# SARS-CoV-2 infected cells present HLA-I peptides from canonical and out-of-frame ORFs

**DOI:** 10.1101/2020.10.02.324145

**Authors:** Shira Weingarten-Gabbay, Susan Klaeger, Siranush Sarkizova, Leah R. Pearlman, Da-Yuan Chen, Matthew R. Bauer, Hannah B. Taylor, Hasahn L. Conway, Christopher H. Tomkins-Tinch, Yaara Finkel, Aharon Nachshon, Matteo Gentili, Keith D. Rivera, Derin B. Keskin, Charles M. Rice, Karl R. Clauser, Nir Hacohen, Steven A. Carr, Jennifer G. Abelin, Mohsan Saeed, Pardis C. Sabeti

## Abstract

T cell-mediated immunity may play a critical role in controlling and establishing protective immunity against SARS-CoV-2 infection; yet the repertoire of viral epitopes responsible for T cell response activation remains mostly unknown. Identification of viral peptides presented on class I human leukocyte antigen (HLA-I) can reveal epitopes for recognition by cytotoxic T cells and potential incorporation into vaccines. Here, we report the first HLA-I immunopeptidome of SARS-CoV-2 in two human cell lines at different times post-infection using mass spectrometry. We found HLA-I peptides derived not only from canonical ORFs, but also from internal out-of-frame ORFs in Spike and Nucleoprotein not captured by current vaccines. Proteomics analyses of infected cells revealed that SARS-CoV-2 may interfere with antigen processing and immune signaling pathways. Based on the endogenously processed and presented viral peptides that we identified, we estimate that a pool of 24 peptides would provide one or more peptides for presentation by at least one HLA allele in 99% of the human population. These biological insights and the list of naturally presented SARS-CoV-2 peptides will facilitate data-driven selection of peptides for immune monitoring and vaccine development.

## Supplemental Table S1 for "SARS-CoV-2 infected cells present HLA-I peptides from canonical and out-of-frame ORFs" (part 1 of 3)

### Sheet: Legend
Column header	Description
groups	Experiment
directory	search directory
filename	MS/MS spectrum identifier (runName.firstScanNum.lastScanNum.parentCharge) when firstScanNum and lastScanNum are different, multiple MS/MS spectra have been merged that were acquired nearby in chromatographic time
parent_charge	Charge of precursor ion
numPSMsObserved	PSMs per peptide
numLCrunsObserved	Number of LC runs peptide was observed in
score	Spectrum Mill identification score of the best target peptide (forward peptide sequence).
rank2Score	Spectrum Mill identification score of the rank2 target peptide (forward peptide sequence).
deltaForwardReverseScore	The difference between Spectrum Mill identification score of the best target peptide (forward peptide sequence) and decoy peptide (reversed peptide sequence). A value less than or equal to zero indicates a likely false-positive identification.
deltaRank1Rank2Score	The difference between Spectrum Mill identification score of the rank1 and rank2 target peptides (forward peptide sequence).
reverseDeltaRank1Rank2Score	The difference between Spectrum Mill identification score of the rank1 and rank2 decoy peptides (reversed peptide sequence).
percent_scored_peak_intensity	Percent of product ion intensity (after peak detection) that is matched to a scored ion type
backbone_cleavage_score	The BCS score is a sum after assigning a 1 or 0 between each pair of adjacent AA’s in the sequence (max score is peptide length-1). To receive a score, cleavage of the peptide backbone must be supported by the presence of a primary ion type for HCD: b, y, or internal ion C-terminus
missedCleavages	The number of missed cleavages by trypsin
numKorR	The number of K or R residues in sequence
totalIntensity	Chromatographic peak are of precursor ion and its isotopes
variableSites	The amino acid position in the protein sequence from accession_number of a modified amino acid indicated in lowercase.
StartAA	The amino acid position in the protein sequence of the first amino acid in the peptide
previous_aa	Amino acid preceding the sequence in accession_number , (-) indicates N-terminus of protein
sequence	Peptide sequence of the best scoring target peptide. Lower case indicates variable modification
next_aa	Amino acid following the sequence in accession_number , (-) indicates C-terminus of protein
sequenceMulti	Additional sequences with rank 1 tie scores
reverseSequence	Peptide sequence of the best scoring decoy peptide. Lower case indicates variable modification
rank2Sequence	Peptide sequence of the rank2 scoring target peptide. Lower case indicates variable modification
sequenceMap	Fragmentation annotation of the sequence (/ y-ions, \ b-ions, | both b & y-ions, - internal ion C-terminus)
recallMstag	Sequence coverage percentage (100 * numCoveredAAsDB/ seuenceLength)
numCoveredAAsDB	The number of amino acids with unambiguous sequence coverage as denoted by cuts in sequenceMap
numNcuts	The number of n-terminal type \ cuts in sequenceMap
numCcuts	The number of c-terminal type / cuts in sequenceMap
numIcuts	The number of internal ion C-terminus type - cuts in sequenceMap
numNCcuts	The number of n & c-terminal type | cuts in sequenceMap
fragmentationCategory	Categorization of the distribution of cut types in sequence (b-ion bias, y-ion bias, dual b/y bias, unbiased, internal-ion bias).
cys	The fixed modification form of Cys (Cysteinylation) when present in sequence.
modifications	Amino acid modified: name of modification (Ex: K:iTRAQ, K:iTRAQ-Lys-Only, C:Cysteinylation, c:Carbamidomethylation, q:Pyroglutamic acid, m:Oxidized methionine, n:Deamidated)
precursorAveragineChiSquared	1-Chi2 measure of the precursor ion isotope cluster shape (combined from the 2 MS1 scans immediately before and after the MS2 scan) as compared to the theoretical isotpe cluster shape of averagine. (0.85 to 1.0 is good)
precursorIsolationPurityPercent	The intensity of the precursor ion and its isotopes divided by the total peak inensity in the precursor isolation window used for the MS2 scan (combined from the 2 MS1 scans immediately before and after the MS2 scan), <50% means reporter quantitation was not used because of expected contamination by co-fragmented peptides.
retentionTimeMin	Time from the start of the LC gradient to the chromatographic apex of the precursor ion
trapFillMsec	The time spent trapping ions prior to the MS/MS scan in units of msec.
parent_m_over_z	Measured precursor m/z
matched_parent_mass	Calculated mass of peptide MH+ in database before accounting for variable modifications
delta_parent_mass	Difference in measured parent mass (Da) of identified peptide and calculated mass of peptide in database before accounting for variable modifications. +16 is consistent with oxidation.
delta_parent_mass_ppm	Difference in measured parent mass (Da) of identified peptide and calculated mass of peptide in database after accounting for variable modifications.
peptide_pI	theoretical isoelectric point of sequence
protein_mw	Calculated protein MW (Da) of the protein sequence belonging to accession_number
species	Species for accession_number
accession_number	UCSC protein ID, UniProt ID for appended labaoratory contaminants
accession_numbers	All accession numbers in the searched database containing rank 1 tie score sequences
geneSymbol	Gene symbol for accession_number
entry_name	Protein name for accession_number from FASTA sequence database searched
SequenceCI	sequence case-insensitive (variable modifications are converted from lowercase to uppercase)
Length	length of peptide
lastAA	C-terminal AA
Fraction	bRP fraction, off-line separation peptide was observed in

### Sheet: A549 
groups	directory	filename	parent_charge	numPSMsObserved	numLCrunsObserved	score	rank2Score	deltaForwardReverseScore	deltaRank1Rank2Score	percent_scored_peak_intensity	backbone_cleavage_score	missedCleavages	numKorR	totalIntensity	variableSites	StartAA	previous_aa	sequence	next_aa	sequenceMulti	rank2Sequence	sequenceMap	recallMstag	numCoveredAAsDB	numNcuts	numCcuts	numNCcuts	numIcuts	fragmentationCategory	cys	modifications	precursorAveragineChiSquared	precursorIsolationPurityPercent	retentionTimeMin	trapFillMsec	parent_m_over_z	matched_parent_mass	delta_parent_mass	delta_parent_mass_ppm	peptide_pI	protein_mw	species	accession_number	accession_numbers	geneSymbol	entry_name	SequenceCI	Length	lastAA	Fraction
A549_uninfected	20200626_HLA_A549_newdb_FDR_1p5	VP20200626_FAIMS_unit20312_SK_HLA_A549_fxn01.10758.10758.2	2	2	2	14.54	9.77	4.72	4.77	92.8	7	1	1	1740000		120	(A)	AAAAARTAF	(S)		AAAAAALGHP	A/A|A|A|A/R-T A|F	77.8	7	4	6	4	1	dual b/y bias			1	100	21.37	100	425.233	849.458	0.001	1.2	9.79	83443.3	HOMO SAPIENS	NP_001229291.1	NP_001229291.1|NP_001258991.1|NP_001092270.1	MAGED4B	melanoma-associated antigen D4 isoform 3 GN=MAGED4B	AAAAARTAF	9	F	FXN1
A549_uninfected	20200626_HLA_A549_newdb_FDR_1p5	VP20200626_FAIMS_unit20312_SK_HLA_A549_fxn02.15419.15419.2	2	2	2	15.58	6.82	7.31	8.77	95.7	7	1	1	3280000		2	(M)	AAAAATKIL	(L)		AAAAVSLKV	A A|A|A|A/T-K/I/L	77.8	7	3	6	3	1	dual b/y bias			0.999	98.9	31.58	100	415.262	829.514	0.0023	2.7	8.8	27880.9	HOMO SAPIENS	NP_079493.1	NP_079493.1	ULBP2	UL16-binding protein 2 preproprotein GN=ULBP2	AAAAATKIL	9	L	FXN2
A549_uninfected	20200626_HLA_A549_newdb_FDR_1p5	VP20200626_FAIMS_unit20312_SK_HLA_A549_fxn03.20731.20731.2	2	2	2	15.98	9.11	9.93	6.88	95.9	7	1	1	1180000		678	(S)	AAAALVLKA	(K)		AAALGLKLA	A A|A|A|L/V/L/K-A	77.8	7	3	6	3	1	dual b/y bias			1	93.5	40.48	100	414.272	827.535	0.0011	1.4	8.8	271930	HOMO SAPIENS	NP_006280.3	NP_006280.3	TLN1	talin-1 GN=TLN1	AAAALVLKA	9	A	FXN3
A549_uninfected	20200626_HLA_A549_newdb_FDR_1p5	VP20200626_FAIMS_unit20312_SK_HLA_A549_fxn01.9394.9394.2	2	1	1	11.62	10.27	0	1.35	93.9	5	1	1	6620000		529	(V)	AAAAPRAVA	(P)		AAAALGRAP	A/A|A|A|P/R A V A	55.6	5	3	5	3	0	dual b/y bias			1	99.5	18.95	30.37	399.236	797.463	0.0013	1.7	9.79	72731.7	HOMO SAPIENS	NP_001129125.1	NP_001129125.1|NP_003810.1|NP_001129126.1	PABPC4	polyadenylate-binding protein 4 isoform 1 GN=PABPC4	AAAAPRAVA	9	A	FXN1
A549_uninfected	20200626_HLA_A549_newdb_FDR_1p5	VP20200626_FAIMS_unit20312_SK_HLA_A549_fxn02.20123.20123.2	2	3	1	9.33	7.21	3.88	2.13	77.2	5	1	1	11500000		15	(P)	AAAAPRVPF	(H)		AAARVAPFP	A/A|A|A-P-R V P/F	66.7	6	2	4	2	2	y-ion bias			1	97.8	40.5	100	450.26	899.51	0.0031	3.4	9.79	53649.5	HOMO SAPIENS	NP_116225.2	NP_116225.2	FIZ1	flt3-interacting zinc finger protein 1 GN=FIZ1	AAAAPRVPF	9	F	FXN2
A549_uninfected	20200626_HLA_A549_newdb_FDR_1p5	VP20200626_FAIMS_unit20312_SK_HLA_A549_fxn02.11676.11676.2	2	3	3	10.56	7.44	2.47	3.12	91.2	6	1	1	11700000		26	(G)	AAAAQIRY	(S)		AAAAAAAHLP	A/A|A|A/Q/I R/Y	75	6	2	6	2	0	y-ion bias			0.992	100	24.55	100	432.241	863.473	0.0015	1.8	8.79	101155	HOMO SAPIENS	NP_061742.1	NP_061742.1|NP_114475.1	PCDHGA6	protocadherin gamma-A6 isoform 1 precursor GN=PCDHGA6	AAAAQIRY	8	Y	FXN2
A549_uninfected	20200626_HLA_A549_newdb_FDR_1p5	VP20200626_FAIMS_unit20312_SK_HLA_A549_fxn02.14551.14551.2	2	1	1	8.57	6.01	2.56	2.56	92.9	6	1	1	987000		8	(A)	AAAATGRLL	(L)		AAAAAAKAAK	A/A|A|A/T/G R-L L	55.6	5	2	5	2	1	y-ion bias			0.712	100	29.9	100	422.253	843.505	-0.0066	-7.8	9.79	87981.2	HOMO SAPIENS	NP_001633.1	NP_001633.1|NP_001135748.1|NP_001315615.1|NP_001315611.1|NP_001315613.1|NP_001135749.1|NP_001315614.1|NP_001135750.1	APLP2	amyloid-like protein 2 isoform 1 precursor GN=APLP2	AAAATGRLL	9	L	FXN2
A549_uninfected	20200626_HLA_A549_newdb_FDR_1p5	VP20200626_FAIMS_unit20312_SK_HLA_A549_fxn02.27542.27542.2	2	1	1	18.19	4.05	12.57	14.13	92.4	8	1	1	4070000		77	(T)	AAADFTAKVW	(D)		IKVYGDGAAW	A A\A\D|F/T/A/K/V|W	80	8	4	6	2	0	unbiased			0.967	100	54.65	100	540.279	1079.55	-0.0009	-0.8	5.88	38779.9	HOMO SAPIENS	NP_009109.3	NP_009109.3	STRAP	serine-threonine kinase receptor-associated protein GN=STRAP	AAADFTAKVW	10	W	FXN2
A549_uninfected	20200626_HLA_A549_newdb_FDR_1p5	VP20200626_FAIMS_unit20312_SK_HLA_A549_fxn01.18519.18519.2	2	1	1	12.35	10.3	4.17	2.05	93.6	7	1	1	2190000		1014	(P)	AAADGRLSL	(G)		AAADSAVRL	A/A|A|D/G R\L/S/L	77.8	7	3	6	2	0	y-ion bias			1	97.1	35.27	100	437.244	873.479	0.0019	2.2	5.88	118765	HOMO SAPIENS	NP_060529.4	NP_060529.4	RADIL	ras-associating and dilute domain-containing protein GN=RADIL	AAADGRLSL	9	L	FXN1
A549_uninfected	20200626_HLA_A549_newdb_FDR_1p5	VP20200626_FAIMS_unit20312_SK_HLA_A549_fxn01.9213.9213.2	2	1	1	9.48	2.8	6.14	6.68	68	6	0	0	552000		170	(G)	AAADHNYQSY	(I)		AAEnELNQSY	A A\A-D H\N\Y\Q|S/Y	60	6	5	2	1	1	b-ion bias			0.682	100	18.58	100	570.243	1139.47	0.0026	2.3	5.08	130167	HOMO SAPIENS	NP_001305131.1	NP_001305131.1|NP_037373.2	FHOD1	FH1/FH2 domain-containing protein 1 isoform 1 GN=FHOD1	AAADHNYQSY	10	Y	FXN1
A549_uninfected	20200626_HLA_A549_newdb_FDR_1p5	VP20200626_FAIMS_unit20312_SK_HLA_A549_fxn01.21001.21001.2	2	2	1	9.06	4.12	5.41	4.95	90.3	6	0	0	2990000	M14m	7	(A)	AAADIATmV	(S)		LAnAAGFnV	A A\A-D\I\A/T/m/V	77.8	7	3	3	0	1	unbiased		m:Oxidized methionine	0.994	98.8	39.58	100	439.719	862.434	15.9976	3.1	3.8	36648.5	HOMO SAPIENS	NP_003840.2	NP_003840.2	SUCLG1	succinate--CoA ligase [ADP/GDP-forming] subunit alpha, mitochondrial precursor GN=SUCLG1	AAADIATMV	9	V	FXN1
A549_uninfected	20200626_HLA_A549_newdb_FDR_1p5	VP20200626_FAIMS_unit20312_SK_HLA_A549_fxn01.20282.20282.2	2	1	1	15.41	11.99	8.86	3.42	78	7	1	1	269000		885	(H)	AAADIFKHY	(M)		AAAnKLFHY	A/A|A|D|I/F K/H/Y	77.8	7	3	7	3	0	dual b/y bias			0.995	80.7	38.57	98.56	518.266	1035.53	-0.0007	-0.7	6.79	145395	HOMO SAPIENS	NP_005853.2	NP_005853.2	STAG1	cohesin subunit SA-1 GN=STAG1	AAADIFKHY	9	Y	FXN1
A549_uninfected	20200626_HLA_A549_newdb_FDR_1p5	VP20200626_FAIMS_unit20312_SK_HLA_A549_fxn01.35880.35880.2	2	2	2	13.79	7.93	8.1	5.86	94.3	8	1	1	3870000		198	(R)	AAADLERFF	(N)		AAADQVQLHS	A/A|A|D|L/E/R\F/F	100	9	4	7	3	0	dual b/y bias			0.851	96.2	67.2	100	520.265	1039.52	0.0022	2.1	4.37	31612.3	HOMO SAPIENS	NP_001035812.1	NP_001035812.1	FAM110A	protein FAM110A GN=FAM110A	AAADLERFF	9	F	FXN1
A549_uninfected	20200626_HLA_A549_newdb_FDR_1p5	VP20200626_FAIMS_unit20312_SK_HLA_A549_fxn01.19055.19055.2	2	3	1	17.32	10.78	10.87	6.54	97.3	7	1	1	485000000		105	(K)	AAADPKVAF	(G)		AAnAIPKGF	A A|A|D/P/K-V|A|F	77.8	7	4	6	4	1	dual b/y bias			1	100	36.2	0.71	445.243	889.478	0.0016	1.8	5.88	50542.6	HOMO SAPIENS	NP_009103.2	NP_009103.2|NP_705931.1	NUP50	nuclear pore complex protein Nup50 isoform b GN=NUP50	AAADPKVAF	9	F	FXN1
A549_uninfected	20200626_HLA_A549_newdb_FDR_1p5	VP20200626_FAIMS_unit20312_SK_HLA_A549_fxn02.28052.28052.2	2	5	3	13.76	4.14	9.52	9.62	94.7	7	1	1	35500000		433	(S)	AAADSIKIW	(N)		AAFGAPIGGTL	A A|A|D/S-I/K/I/W	77.8	7	2	6	2	1	y-ion bias			1	100	55.48	20.2	487.77	974.531	0.0024	2.5	5.88	107181	HOMO SAPIENS	NP_006775.1	NP_006775.1	WDR3	WD repeat-containing protein 3 GN=WDR3	AAADSIKIW	9	W	FXN2
A549_uninfected	20200626_HLA_A549_newdb_FDR_1p5	VP20200626_FAIMS_unit20312_SK_HLA_A549_fxn01.9523.9523.3	3	1	1	11.48	8.19	6.85	3.29	75.1	7	1	2	3960000		548	(A)	AAAELERRY	(P)		AAAEYERLR	A/A|A/E/L E/R/R-Y	77.8	7	1	6	1	1	y-ion bias			0.999	97.3	19.17	49.09	360.194	1078.56	0.0045	4.2	6.19	86688.3	HOMO SAPIENS	NP_061888.1	NP_061888.1|NP_001271224.1	CHPF2	chondroitin sulfate glucuronyltransferase isoform 1 precursor GN=CHPF2	AAAELERRY	9	Y	FXN1
A549_uninfected	20200626_HLA_A549_newdb_FDR_1p5	VP20200626_FAIMS_unit20312_SK_HLA_A549_fxn01.23576.23576.2	2	2	1	17.62	6.76	5.22	10.86	95.7	8	1	1	33400000		438	(H)	AAAELIKEV	(S)		AAVEKLLEA	A/A|A|E|L/I/K-E/V	100	9	3	7	3	1	dual b/y bias			0.985	-1	44.25	100	472.276	943.546	-0.001	-1	4.53	58405	HOMO SAPIENS	NP_006741.1	NP_006741.1	SNTB2	beta-2-syntrophin GN=SNTB2	AAAELIKEV	9	V	FXN1
A549_uninfected	20200626_HLA_A549_newdb_FDR_1p5	VP20200626_FAIMS_unit20312_SK_HLA_A549_fxn01.23062.23062.2	2	2	1	14.77	7.86	7.95	6.91	94.5	6	1	1	13200000		57	(P)	AAAEPKLF	(G)		AAALGPLSF	A/A|A|E/P K/L|F	75	6	3	6	3	0	dual b/y bias			0.998	100	43.5	47.11	423.74	846.472	0.0012	1.4	6.05	60347.2	HOMO SAPIENS	NP_005408.1	NP_005408.1	SRC	proto-oncogene tyrosine-protein kinase Src GN=SRC	AAAEPKLF	8	F	FXN1
A549_uninfected	20200626_HLA_A549_newdb_FDR_1p5	VP20200626_FAIMS_unit20312_SK_HLA_A549_fxn01.12580.12580.2	2	2	1	13.56	11.04	5.97	2.53	84.7	7	1	1	838000		891	(A)	AAAERDVVY	(F)		AAAAAAAQSVY	A/A|A/E/R D\V|V|Y	77.8	7	4	6	3	0	dual b/y bias			0.982	82.3	24.67	99.47	497.255	993.5	0.0021	2.2	4.37	112535	HOMO SAPIENS	NP_003622.2	NP_003622.2|NP_001290415.1|NP_001290416.1|NP_001290418.1	PARG	poly(ADP-ribose) glycohydrolase isoform a GN=PARG	AAAERDVVY	9	Y	FXN1
A549_uninfected	20200626_HLA_A549_newdb_FDR_1p5	VP20200626_FAIMS_unit20312_SK_HLA_A549_fxn01.14319.14319.2	2	2	1	12.93	8.41	6.24	4.52	70.2	7	1	1	19000000	M721m	716	(K)	AAAERmIL	(E)		AAERMSIL	A/A|A|E/R\m\I|L	100	8	5	5	3	0	dual b/y bias		m:Oxidized methionine	1	100	27.87	38.33	445.742	874.481	15.9951	0.2	6.05	80862.1	HOMO SAPIENS	NP_919258.2	NP_919258.2|NP_001275925.1|NP_001108479.1	LIN54	protein lin-54 homolog isoform a GN=LIN54	AAAERMIL	8	L	FXN1
A549_uninfected	20200626_HLA_A549_newdb_FDR_1p5	VP20200626_FAIMS_unit20312_SK_HLA_A549_fxn01.21161.21161.2	2	1	1	13.92	6.3	6.13	7.62	90.5	7	1	1	27300000		426	(K)	AAAFEKQVL	(Q)		AAVQSAFAVL	A A\A|F/E-K-Q\V/L	77.8	7	3	3	1	2	unbiased			0.884	90.3	40.58	100	488.778	976.546	0.003	3.1	6.05	109053	HOMO SAPIENS	NP_001036041.1	NP_001036041.1	RRBP1	ribosome-binding protein 1 GN=RRBP1	AAAFEKQVL	9	L	FXN1
A549_uninfected	20200626_HLA_A549_newdb_FDR_1p5	VP20200626_FAIMS_unit20312_SK_HLA_A549_fxn03.30185.30185.2	2	2	1	17.26	9.24	7.83	8.02	95.8	8	1	1	20500000		196	(H)	AAAFGRIAF	(S)		AAAAARVFF	A/A|A|F/G/R\I|A|F	100	9	5	7	4	0	dual b/y bias			1	99.7	58.78	70.89	462.259	923.51	0.0016	1.7	9.79	33574.5	HOMO SAPIENS	NP_057164.3	NP_057164.3	GLOD4	glyoxalase domain-containing protein 4 GN=GLOD4	AAAFGRIAF	9	F	FXN3
A549_uninfected	20200626_HLA_A549_newdb_FDR_1p5	VP20200626_FAIMS_unit20312_SK_HLA_A549_fxn01.20348.20348.2	2	1	1	15.86	5.62	11.44	10.25	92.8	7	0	0	4160000		216	(L)	AAAFHEEF	(V)		AAEHFSmI	A/A|A/F/H-E\E|F	100	8	3	5	2	1	unbiased			0.997	85.8	38.57	100	461.21	921.41	0.0025	2.7	4.51	70061.9	HOMO SAPIENS	NP_005078.2	NP_005078.2|NP_001013456.1|NP_001013457.1|NP_001350811.1	FXR1	fragile X mental retardation syndrome-related protein 1 isoform a GN=FXR1	AAAFHEEF	8	F	FXN1
A549_uninfected	20200626_HLA_A549_newdb_FDR_1p5	VP20200626_FAIMS_unit20312_SK_HLA_A549_fxn01.17616.17616.2	2	1	1	11.76	6.88	3.2	4.88	82.5	5	0	0	2200000		177	(A)	AAAGHEIIV	(Q)		ALAAHDALV	A A\A-G H\E\I|I|V	55.6	5	5	2	2	1	b-ion bias			0.977	87.8	33.65	100	440.749	880.489	0.0018	2	5.24	72949.7	HOMO SAPIENS	NP_597707.1	NP_597707.1|NP_001229858.1|NP_001295018.1|NP_001311058.1	ANKS3	ankyrin repeat and SAM domain-containing protein 3 isoform 1 GN=ANKS3	AAAGHEIIV	9	V	FXN1
A549_uninfected	20200626_HLA_A549_newdb_FDR_1p5	VP20200626_FAIMS_unit20312_SK_HLA_A549_fxn01.8317.8317.2	2	1	1	15.21	9.79	5.52	5.42	91.2	7	0	0	2340000		45	(M)	AAAGLHSNV	(R)		GHLASAAAAA	A/A|A|G L/H-S\N/V	77.8	7	3	5	2	1	unbiased			1	97.5	16.93	69.65	420.224	839.437	0.0032	3.8	6.78	67481.9	HOMO SAPIENS	NP_057322.2	NP_057322.2|NP_001131136.1	ANAPC7	anaphase-promoting complex subunit 7 isoform a GN=ANAPC7	AAAGLHSNV	9	V	FXN1
A549_uninfected	20200626_HLA_A549_newdb_FDR_1p5	VP20200626_FAIMS_unit20312_SK_HLA_A549_fxn02.11088.11088.2	2	1	1	12.31	6.95	6.78	5.36	97.5	7	1	1	2470000		994	(P)	AAAGPGKTSW	(E)		AAAGPSCALK	A A|A/G/P/G-K-T S/W	60	6	1	5	1	2	y-ion bias			0.992	93.8	23.47	100	473.243	945.479	-0.0011	-1.2	8.8	204850	HOMO SAPIENS	NP_060024.2	NP_060024.2	PARP14	poly [ADP-ribose] polymerase 14 GN=PARP14	AAAGPGKTSW	10	W	FXN2
A549_uninfected	20200626_HLA_A549_newdb_FDR_1p5	VP20200626_FAIMS_unit20312_SK_HLA_A549_fxn01.12314.12314.2	2	1	1	9.24	7.93	-1.05	1.31	70.7	6	1	1	3430000		9	(A)	AAAGTPRLP	(S)		AASPAPARL	A/A|A|G T-P-R-L P	55.6	5	2	3	2	3	internal-ion bias			0.998	99.6	24.2	79.99	427.249	853.489	0.0017	2	9.79	34078.4	HOMO SAPIENS	NP_001034762.1	NP_001034762.1|NP_001138935.1	YIF1B	protein YIF1B isoform 4 GN=YIF1B	AAAGTPRLP	9	P	FXN1
A549_uninfected	20200626_HLA_A549_newdb_FDR_1p5	VP20200626_FAIMS_unit20312_SK_HLA_A549_fxn01.18155.18155.2	2	2	1	14.89	11.76	1.95	3.13	95	7	1	1	7160000		894	(D)	AAAIRDAF	(L)		AAAGRELF	A/A|A|I/R-D\A|F	100	8	4	5	3	1	dual b/y bias			0.999	99.8	34.7	100	417.728	834.447	0.0019	2.3	5.88	198493	HOMO SAPIENS	NP_056169.1	NP_056169.1	NUP188	nucleoporin NUP188 homolog GN=NUP188	AAAIRDAF	8	F	FXN1
A549_uninfected	20200626_HLA_A549_newdb_FDR_1p5	VP20200626_FAIMS_unit20312_SK_HLA_A549_fxn01.11976.11976.2	2	1	1	6.31	4.08	2.23	2.23	94.1	5	1	1	286000		670	(T)	AAAIRTAAV	(S)		AAASLRGVV	A A|A/I/R T\A\A-V	55.6	5	3	3	1	1	unbiased			0.997	85.6	23.53	100	422.257	843.505	0.001	1.1	9.79	94831.7	HOMO SAPIENS	NP_060272.3	NP_060272.3	DNAAF5	dynein assembly factor 5, axonemal GN=DNAAF5	AAAIRTAAV	9	V	FXN1
A549_uninfected	20200626_HLA_A549_newdb_FDR_1p5	VP20200626_FAIMS_unit20312_SK_HLA_A549_fxn02.18226.18226.2	2	1	1	9.57	4.57	4.34	5	96.4	5	1	1	1770000		2	(M)	AAALPRTL	(G)		AAARPLLT	A/A|A|L/P R-T L	50	4	2	4	2	1	y-ion bias			0.977	97.3	36.9	100	406.754	812.499	0.0021	2.5	9.79	54856.9	HOMO SAPIENS	NP_001308241.1	NP_001308241.1|NP_001308243.1|NP_001308244.1	NAB1	NGFI-A-binding protein 1 isoform 1 GN=NAB1	AAALPRTL	8	L	FXN2
A549_uninfected	20200626_HLA_A549_newdb_FDR_1p5	VP20200626_FAIMS_unit20312_SK_HLA_A549_fxn01.29249.29249.2	2	5	3	17.14	7.96	8.3	9.18	93.7	7	1	1	8950000		101	(G)	AAALRDLSF	(F)		AAKGVNKEF	A/A|A|L/R D\L|S|F	77.8	7	5	6	4	0	dual b/y bias			0.999	96.2	54.78	29.89	482.268	963.526	0.0027	2.9	5.88	91755.9	HOMO SAPIENS	NP_001230175.1	NP_001230175.1|NP_071751.3|NP_001139761.1	P3H1	prolyl 3-hydroxylase 1 isoform 3 precursor GN=P3H1	AAALRDLSF	9	F	FXN1
A549_uninfected	20200626_HLA_A549_newdb_FDR_1p5	VP20200626_FAIMS_unit20312_SK_HLA_A549_fxn02.16130.16130.2	2	6	3	14.68	6.11	8.44	8.56	89.9	8	1	1	96000000		226	(G)	AAANAIRVY	(L)		AAAHLAQGPL	A/A|A|N|A/I/R\V/Y	100	9	4	7	3	0	dual b/y bias			0.999	99	32.82	10.81	474.768	948.526	0.0025	2.7	8.79	79545.7	HOMO SAPIENS	NP_036221.2	NP_036221.2	ABCB10	ATP-binding cassette sub-family B member 10, mitochondrial GN=ABCB10	AAANAIRVY	9	Y	FXN2
A549_uninfected	20200626_HLA_A549_newdb_FDR_1p5	VP20200626_FAIMS_unit20312_SK_HLA_A549_fxn02.20656.20656.2	2	1	1	15.42	6.48	10.77	8.95	85	7	1	1	3010000		733	(D)	AAANLTKIV	(A)		AAAGVKITAV	A A|A|N/L/T|K/I|V	77.8	7	4	7	4	0	dual b/y bias			0.897	100	41.48	100	450.78	900.551	0.0016	1.8	8.8	114635	HOMO SAPIENS	NP_036475.3	NP_036475.3|NP_001317955.1	NNT	NAD(P) transhydrogenase, mitochondrial isoform 1 GN=NNT	AAANLTKIV	9	V	FXN2
A549_uninfected	20200626_HLA_A549_newdb_FDR_1p5	VP20200626_FAIMS_unit20312_SK_HLA_A549_fxn01.19882.19882.2	2	1	1	14.04	6.01	3.77	8.03	87.2	8	1	1	2650000		59	(A)	AAAPERVVL	(A)		AAAPRAGRR	A/A|A|P/E/R\V/V|L	100	9	4	7	3	0	dual b/y bias			1	95.5	37.72	100	463.278	925.547	0.0027	2.9	6.05	80545.6	HOMO SAPIENS	NP_073587.1	NP_073587.1	PARP12	poly [ADP-ribose] polymerase 12 GN=PARP12	AAAPERVVL	9	L	FXN1
A549_uninfected	20200626_HLA_A549_newdb_FDR_1p5	VP20200626_FAIMS_unit20312_SK_HLA_A549_fxn01.9424.9424.2	2	1	1	10.2	7.81	2.92	2.39	91.4	6	1	1	1090000		11	(K)	AAAPGRGAL	(P)		AAAGLAGPR	A/A|A|P-G R G-A/L	66.7	6	2	4	2	2	y-ion bias			0.995	98.5	18.98	100	392.228	783.447	0.0014	1.8	9.79	31409	HOMO SAPIENS	NP_004088.2	NP_004088.2	EMX1	homeobox protein EMX1 GN=EMX1	AAAPGRGAL	9	L	FXN1
A549_uninfected	20200626_HLA_A549_newdb_FDR_1p5	VP20200626_FAIMS_unit20312_SK_HLA_A549_fxn01.14376.14376.2	2	1	1	10.97	2.98	8.21	7.99	80.6	7	0	0	3360000		8	(R)	AAAPHSFVA	(L)		SGFLHPAAA	A A|A/P/H-S\F\V-A	77.8	7	3	3	1	2	unbiased			0.94	100	27.82	100	435.727	870.447	-0.0003	-0.4	6.78	49711.4	HOMO SAPIENS	NP_001710.1	NP_001710.1	BMP7	bone morphogenetic protein 7 preproprotein GN=BMP7	AAAPHSFVA	9	A	FXN1
A549_uninfected	20200626_HLA_A549_newdb_FDR_1p5	VP20200626_FAIMS_unit20312_SK_HLA_A549_fxn01.11192.11192.2	2	1	1	10.36	1.11	8.25	9.25	64.6	7	0	0	2610000		235	(S)	AAAPHTVSY	(P)		THAAPLGSY	A A|A/P/H-T-V/S/Y	77.8	7	1	5	1	2	y-ion bias			0.974	49	22.17	63.85	458.731	916.452	0.0016	1.7	6.78	55733.7	HOMO SAPIENS	NP_036211.2	NP_036211.2	DGAT1	diacylglycerol O-acyltransferase 1 GN=DGAT1	AAAPHTVSY	9	Y	FXN1
A549_uninfected	20200626_HLA_A549_newdb_FDR_1p5	VP20200626_FAIMS_unit20312_SK_HLA_A549_fxn02.15440.15440.2	2	6	2	14.44	8.89	6.07	5.56	97.3	8	0	1	16600000		68	(C)	AAAPPAPFR	(L)		AAAPARQGR	A/A|A|P/P/A/P-F/R	100	9	2	7	2	1	y-ion bias			1	100	31.58	68.69	449.252	897.494	0.0026	2.9	9.79	14367.6	HOMO SAPIENS	NP_057723.1	NP_057723.1	TNFRSF12A	tumor necrosis factor receptor superfamily member 12A precursor GN=TNFRSF12A	AAAPPAPFR	9	R	FXN2
A549_uninfected	20200626_HLA_A549_newdb_FDR_1p5	VP20200626_FAIMS_unit20312_SK_HLA_A549_fxn03.29094.29094.2	2	5	1	15.81	10.04	9.57	5.77	94.4	7	1	1	15600000		68	(C)	AAAPPAPFRL	(L)		AAAPRRGAQL	A A|A|P|P/A/P-F R-L	60	6	3	5	3	2	unbiased			0.993	100	56.42	100	505.793	1010.58	0.0005	0.5	9.79	14367.6	HOMO SAPIENS	NP_057723.1	NP_057723.1	TNFRSF12A	tumor necrosis factor receptor superfamily member 12A precursor GN=TNFRSF12A	AAAPPAPFRL	10	L	FXN3
A549_uninfected	20200626_HLA_A549_newdb_FDR_1p5	VP20200626_FAIMS_unit20312_SK_HLA_A549_fxn01.7268.7268.2	2	1	1	11.67	6.18	5.23	5.49	79.6	6	1	1	520000		210	(P)	AAAPQRQAY	(L)		AAAKDKISDG	A A|A|P/Q/R Q/A/Y	55.6	5	2	6	2	0	y-ion bias			0.974	68.9	14.93	100	488.255	975.501	0.0016	1.7	8.79	24759.9	HOMO SAPIENS	NP_543012.1	NP_543012.1	OVCA2	esterase OVCA2 GN=OVCA2	AAAPQRQAY	9	Y	FXN1
A549_uninfected	20200626_HLA_A549_newdb_FDR_1p5	VP20200626_FAIMS_unit20312_SK_HLA_A549_fxn02.16862.16862.2	2	6	3	16.2	5.8	9.12	10.4	96.1	7	1	1	15100000		111	(S)	AAAPVIKAY	(S)		NVPLIGKY	A A|A|P/V/I/K/A/Y	77.8	7	2	7	2	0	y-ion bias			0.999	100	34.35	28.63	452.27	903.53	0.002	2.2	8.63	41645	HOMO SAPIENS	NP_060680.2	NP_060680.2|NP_001229810.1|NP_001229811.1	NAXD	ATP-dependent (S)-NAD(P)H-hydrate dehydratase isoform a GN=NAXD	AAAPVIKAY	9	Y	FXN2
A549_uninfected	20200626_HLA_A549_newdb_FDR_1p5	VP20200626_FAIMS_unit20312_SK_HLA_A549_fxn01.8802.8802.2	2	1	1	7.19	3.61	4.02	3.59	71.8	6	0	0	720000		287	(L)	AAAQQPHIA	(G)		AAAAALGHPQ	A A|A|Q/Q P/H-I-A	55.6	5	2	4	2	2	y-ion bias			0.983	90.8	17.82	100	453.744	906.479	0.0019	2.1	6.78	114784	HOMO SAPIENS	NP_001339846.1	NP_001339846.1|NP_001339847.1|NP_001269681.1|NP_001339849.1|NP_001269719.1|NP_001269720.1|NP_001339859.1	PUM2	pumilio homolog 2 isoform 5 GN=PUM2	AAAQQPHIA	9	A	FXN1
A549_uninfected	20200626_HLA_A549_newdb_FDR_1p5	VP20200626_FAIMS_unit20312_SK_HLA_A549_fxn03.12183.12183.3	3	1	1	8.68	5.02	4.75	3.66	67.6	5	1	2	3580000		549	(H)	AAARRFYQY	(A)		AASQLKLDHY	A/A|A-R R\F Y\Q|Y	55.6	5	4	3	2	1	unbiased			0.93	100	24.1	100	382.534	1145.59	0.0027	2.3	9.99	134019	HOMO SAPIENS	NP_001268862.1	NP_001268862.1|NP_001268861.1	NCAPG2	condensin-2 complex subunit G2 isoform b GN=NCAPG2	AAARRFYQY	9	Y	FXN3
A549_uninfected	20200626_HLA_A549_newdb_FDR_1p5	VP20200626_FAIMS_unit20312_SK_HLA_A549_fxn01.11522.11522.2	2	1	1	11.99	6.29	6.39	5.7	80.7	7	1	1	8460000		624	(K)	AAASATREW	(T)		AAAAAASFPW	A/A|A|S/A/T/R E/W	77.8	7	2	7	2	0	y-ion bias			0.998	53.4	22.67	100	481.738	962.469	0.0006	0.7	6.05	136581	HOMO SAPIENS	NP_001317217.1	NP_001317217.1|NP_003066.2|NP_001123892.1|NP_620706.1	SMARCC2	SWI/SNF complex subunit SMARCC2 isoform d GN=SMARCC2	AAASATREW	9	W	FXN1
A549_uninfected	20200626_HLA_A549_newdb_FDR_1p5	VP20200626_FAIMS_unit20312_SK_HLA_A549_fxn02.33701.33701.2	2	1	1	9.09	3.41	5.7	5.68	87.8	6	0	0	2340000		179	(A)	AAASFPWSA	(F)		AAAASFPWS	A A\A\S-F/P-W/S-A	77.8	7	2	2	0	3	internal-ion bias			0.999	92.3	66.37	100	454.219	907.431	0	0	5.57	62236.8	HOMO SAPIENS	NP_001304919.1	NP_001304919.1	ZBTB7A	zinc finger and BTB domain-containing protein 7A GN=ZBTB7A	AAASFPWSA	9	A	FXN2
A549_uninfected	20200626_HLA_A549_newdb_FDR_1p5	VP20200626_FAIMS_unit20312_SK_HLA_A549_fxn01.32008.32008.2	2	2	1	11.13	7.98	2.48	3.15	83.3	6	0	0	19200000		24	(M)	AAASIANIV	(K)		AGVAAAASLV	A A\A\S\I A\N|I/V	55.6	5	5	2	1	0	b-ion bias			0.997	100	59.77	13.08	415.244	829.478	0.0023	2.7	5.57	60856	HOMO SAPIENS	NP_110379.2	NP_110379.2	TCP1	T-complex protein 1 subunit alpha isoform a GN=TCP1	AAASIANIV	9	V	FXN1
A549_uninfected	20200626_HLA_A549_newdb_FDR_1p5	VP20200626_FAIMS_unit20312_SK_HLA_A549_fxn03.31431.31431.2	2	2	1	10.24	4.8	3.69	5.44	95	7	1	1	3340000		929	(V)	AAASLIRLV	(P)		AAAILAKAGK	A/A|A|S/L/I/R-L V	77.8	7	2	6	2	1	y-ion bias			1	96.6	61	100	457.296	913.583	0.0018	1.9	9.79	351847	HOMO SAPIENS	NP_002102.4	NP_002102.4	HTT	huntingtin GN=HTT	AAASLIRLV	9	V	FXN3
A549_uninfected	20200626_HLA_A549_newdb_FDR_1p5	VP20200626_FAIMS_unit20312_SK_HLA_A549_fxn01.16582.16582.2	2	2	1	15.06	11.03	4.44	4.04	93.7	6	1	1	22100000		243	(A)	AAASRDITL	(F)		AAESARVTL	A/A|A|S R D\I|T|L	66.7	6	5	5	4	0	dual b/y bias			0.988	98.3	31.9	33.83	459.257	917.505	0.0024	2.6	5.88	81469.4	HOMO SAPIENS	NP_004680.2	NP_004680.2|NP_004730.2|NP_001317371.1|NP_001317372.1|NP_001269684.1|NP_001317373.1|NP_065795.1|NP_001317221.1|NP_001190187.1	MTA1	metastasis-associated protein MTA1 isoform MTA1 GN=MTA1	AAASRDITL	9	L	FXN1
A549_uninfected	20200626_HLA_A549_newdb_FDR_1p5	VP20200626_FAIMS_unit20312_SK_HLA_A549_fxn01.10033.10033.2	2	1	1	12.85	9.53	2.3	3.32	89.6	6	1	1	2900000		112	(F)	AAASREVL	(A)		AAETGRVI	A/A|A|S R\E\V|L	75	6	5	4	3	0	dual b/y bias			0.999	92.1	20.07	72.4	408.734	816.457	0.0025	3.1	6.05	22655.4	HOMO SAPIENS	NP_001093888.1	NP_001093888.1|NP_001093889.1	REX1BD	required for excision 1-B domain-containing protein isoform 1 GN=REX1BD	AAASREVL	8	L	FXN1
A549_uninfected	20200626_HLA_A549_newdb_FDR_1p5	VP20200626_FAIMS_unit20312_SK_HLA_A549_fxn01.14616.14616.2	2	9	3	12.36	10.34	1.53	2.02	92	7	1	1	112000000		9	(A)	AAATGRLL	(L)		AAAKAAAKA	A/A|A|T/G/R-L-L	100	8	2	5	2	2	y-ion bias			0.996	99	28.23	9.69	386.738	772.468	0.0008	1.1	9.79	87981.2	HOMO SAPIENS	NP_001633.1	NP_001633.1|NP_001135748.1|NP_001315615.1|NP_001315611.1|NP_001315613.1|NP_001135749.1|NP_001315614.1|NP_001135750.1	APLP2	amyloid-like protein 2 isoform 1 precursor GN=APLP2	AAATGRLL	8	L	FXN1
A549_uninfected	20200626_HLA_A549_newdb_FDR_1p5	VP20200626_FAIMS_unit20312_SK_HLA_A549_fxn03.23384.23384.2	2	1	1	8.19	6.34	1.85	1.85	92.3	5	1	1	551000		9	(A)	AAATGRLLL	(L)		AAAATVLLR	A/A|A|T/G R L L-L	55.6	5	2	4	2	1	y-ion bias			0.992	94.3	45.57	100	443.281	885.552	0.0028	3.1	9.79	87981.2	HOMO SAPIENS	NP_001633.1	NP_001633.1|NP_001135748.1|NP_001315615.1|NP_001315611.1|NP_001315613.1|NP_001135749.1|NP_001315614.1|NP_001135750.1	APLP2	amyloid-like protein 2 isoform 1 precursor GN=APLP2	AAATGRLLL	9	L	FXN3
A549_uninfected	20200626_HLA_A549_newdb_FDR_1p5	VP20200626_FAIMS_unit20312_SK_HLA_A549_fxn01.14063.14063.2	2	1	1	17.45	12.59	9.04	4.86	99.1	7	0	0	40700000		6	(G)	AAATHLEV	(A)		AATHLEVA	A/A|A/T/H\L\E|V	100	8	4	5	2	0	unbiased			1	96.8	27.37	100	406.218	811.431	-0.0017	-2.1	5.24	61769.2	HOMO SAPIENS	NP_149975.1	NP_149975.1	PIGS	GPI transamidase component PIG-S GN=PIGS	AAATHLEV	8	V	FXN1
A549_uninfected	20200626_HLA_A549_newdb_FDR_1p5	VP20200626_FAIMS_unit20312_SK_HLA_A549_fxn01.9878.9878.2	2	1	1	9.2	8.18	3.45	1.03	84.5	5	1	1	1660000		16	(A)	AAATRGLPA	(A)		AATAGRLPA	A/A|A\T R G\L|P-A	66.7	6	4	3	2	1	unbiased			0.993	48	19.78	100	414.241	827.473	0.0013	1.6	9.79	18534.7	HOMO SAPIENS	NP_061929.2	NP_061929.2|NP_001129470.1	NDUFB11	NADH dehydrogenase [ubiquinone] 1 beta subcomplex subunit 11, mitochondrial isoform 1 GN=NDUFB11	AAATRGLPA	9	A	FXN1
A549_uninfected	20200626_HLA_A549_newdb_FDR_1p5	VP20200626_FAIMS_unit20312_SK_HLA_A549_fxn01.9117.9117.2	2	2	2	17.42	14.31	8.19	3.11	95.1	8	1	1	33700000		16	(P)	AAATRTTSF	(K)		AAAFQLASF	A/A|A|T/R\T\T|S|F	100	9	6	6	4	0	dual b/y bias			0.997	99.9	18.45	8.38	463.242	925.474	0.0022	2.3	9.79	35959.1	HOMO SAPIENS	NP_001304324.1	NP_001304324.1|NP_114160.1|NP_001304328.1	KCTD10	BTB/POZ domain-containing adapter for CUL3-mediated RhoA degradation protein 3 isoform 1 GN=KCTD10	AAATRTTSF	9	F	FXN1
A549_uninfected	20200626_HLA_A549_newdb_FDR_1p5	VP20200626_FAIMS_unit20312_SK_HLA_A549_fxn01.13175.13175.2	2	1	1	14.86	9.18	5.49	5.67	95.8	8	0	0	26600000		420	(M)	AAATSVHVV	(A)		AATSVHVVA	A/A|A|T/S/V/H-V-V	100	9	2	6	2	2	y-ion bias			0.993	99.4	25.73	9.25	427.741	854.473	0.001	1.2	6.78	95834.3	HOMO SAPIENS	NP_001006635.1	NP_001006635.1|NP_060524.4	ARHGAP17	rho GTPase-activating protein 17 isoform 1 GN=ARHGAP17	AAATSVHVV	9	V	FXN1
A549_uninfected	20200626_HLA_A549_newdb_FDR_1p5	VP20200626_FAIMS_unit20312_SK_HLA_A549_fxn01.21329.21329.2	2	1	1	5.14	2.33	2.81	2.81	85.1	5	1	1	572000		1119	(A)	AAAVDVKTW	(P)		AAAAWAKSGK	A A\A\V/D/V/K T W	44.4	4	2	3	0	0	unbiased			1	91.6	40.3	100	480.763	960.515	0.0031	3.2	5.88	173714	HOMO SAPIENS	NP_775873.2	NP_775873.2	DIP2B	disco-interacting protein 2 homolog B GN=DIP2B	AAAVDVKTW	9	W	FXN1
A549_uninfected	20200626_HLA_A549_newdb_FDR_1p5	VP20200626_FAIMS_unit20312_SK_HLA_A549_fxn02.20966.20966.2	2	1	1	11.43	5.16	5.63	6.28	91.5	7	1	1	3560000		1100	(A)	AAAVDVRTW	(P)		AAAVAAARGSGS	A/A|A|V/D/V/R/T W	77.8	7	2	7	2	0	y-ion bias			0.998	85.2	42.05	100	494.765	988.521	0.0015	1.5	5.88	173046	HOMO SAPIENS	NP_055789.1	NP_055789.1	DIP2C	disco-interacting protein 2 homolog C GN=DIP2C	AAAVDVRTW	9	W	FXN2
A549_uninfected	20200626_HLA_A549_newdb_FDR_1p5	VP20200626_FAIMS_unit20312_SK_HLA_A549_fxn01.14854.14854.2	2	1	1	5.18	2.28	1.56	2.9	91.6	5	0	0	259000		103	(G)	AAAVGHVL	(V)		AAHIAAAI	A A|A/V/G H-V-L	50	4	1	3	1	2	y-ion bias			0.97	100	28.7	100	369.22	737.43	0.0018	2.4	6.78	15504.6	HOMO SAPIENS	NP_001092254.1	NP_001092254.1	FAM89B	leucine repeat adapter protein 25 isoform 3 GN=FAM89B	AAAVGHVL	8	L	FXN1
A549_uninfected	20200626_HLA_A549_newdb_FDR_1p5	VP20200626_FAIMS_unit20312_SK_HLA_A549_fxn02.19341.19341.2	2	2	1	9.92	8.38	1.55	1.55	95.8	5	1	1	3160000		2	(M)	AAAVGRLL	(R)		AAAVRALV	A/A|A|V/G R/L L	50	4	2	5	2	0	y-ion bias			1	100	39.05	91.01	385.749	770.488	0.002	2.7	9.79	28034.5	HOMO SAPIENS	NP_006784.1	NP_006784.1|NP_001289201.1	PRDX3	thioredoxin-dependent peroxide reductase, mitochondrial isoform a precursor GN=PRDX3	AAAVGRLL	8	L	FXN2
A549_uninfected	20200626_HLA_A549_newdb_FDR_1p5	VP20200626_FAIMS_unit20312_SK_HLA_A549_fxn01.19075.19075.2	2	1	1	5.29	4.16	1.13	1.13	62.6	5	0	0	374000		253	(G)	AAAVPPGAA	(A)		AAAILEH	A/A|A|V/P P G A-A	55.6	5	2	4	2	1	y-ion bias			0.918	100	36.17	100	362.704	724.399	0.0023	3.2	5.57	100349	HOMO SAPIENS	NP_000917.3	NP_000917.3|NP_001189403.1|NP_001258090.1	PGR	progesterone receptor isoform B GN=PGR	AAAVPPGAA	9	A	FXN1
A549_uninfected	20200626_HLA_A549_newdb_FDR_1p5	VP20200626_FAIMS_unit20312_SK_HLA_A549_fxn03.17988.17988.2	2	5	3	17.15	9.95	9.06	7.19	95.4	8	1	1	83500000		2	(M)	AAAVPRAAF	(L)		AAAVMAARL	A/A|A|V|P/R-A-A|F	100	9	4	6	4	2	dual b/y bias			1	100	35.33	100	437.251	873.494	0.0012	1.4	9.79	29049.9	HOMO SAPIENS	NP_006808.1	NP_006808.1|NP_001029197.1	ERP29	endoplasmic reticulum resident protein 29 isoform 1 precursor GN=ERP29	AAAVPRAAF	9	F	FXN3
A549_uninfected	20200626_HLA_A549_newdb_FDR_1p5	VP20200626_FAIMS_unit20312_SK_HLA_A549_fxn01.10688.10688.2	2	1	1	10.46	6.29	4.68	4.17	94.7	6	1	1	6970000		109	(A)	AAAVPTRSY	(S)		VAAATAPHTP	A A|A|V/P/T/R-S Y	55.6	5	2	5	2	1	y-ion bias			0.999	83.4	21.28	31.49	468.252	935.495	0.0012	1.3	8.79	53648.9	HOMO SAPIENS	NP_002083.3	NP_002083.3	GRSF1	G-rich sequence factor 1 isoform 1 GN=GRSF1	AAAVPTRSY	9	Y	FXN1
A549_uninfected	20200626_HLA_A549_newdb_FDR_1p5	VP20200626_FAIMS_unit20312_SK_HLA_A549_fxn02.7644.7644.2	2	2	2	16.24	11.52	2.37	4.72	86.5	7	1	1	643000		39	(Q)	AAAVRHVL	(A)		AAHLGRVL	A/A|A|V/R\H|V\L	100	8	5	5	3	0	dual b/y bias			0.973	94.9	16.8	100	418.76	836.51	0.0018	2.1	9.8	42584.9	HOMO SAPIENS	NP_057542.2	NP_057542.2	HGH1	protein HGH1 homolog GN=HGH1	AAAVRHVL	8	L	FXN2
A549_uninfected	20200626_HLA_A549_newdb_FDR_1p5	VP20200626_FAIMS_unit20312_SK_HLA_A549_fxn01.15603.15603.2	2	1	1	8	1.34	6.42	6.67	64.1	6	0	0	4150000		890	(P)	AAAYPHTSL	(Q)		AAAHGYLnL	A A|A|Y/P H-T-S-L	55.6	5	2	3	2	3	internal-ion bias			0.987	85	30.07	100	465.739	930.468	0.0024	2.5	6.78	173562	HOMO SAPIENS	NP_001036146.1	NP_001036146.1|NP_001036147.1	RERE	arginine-glutamic acid dipeptide repeats protein isoform a GN=RERE	AAAYPHTSL	9	L	FXN1
A549_uninfected	20200626_HLA_A549_newdb_FDR_1p5	VP20200626_FAIMS_unit20312_SK_HLA_A549_fxn01.22506.22506.2	2	1	1	9.83	2.61	7.88	7.22	81.6	8	1	1	23300000	C350c	348	(A)	AAcDLVQRF	(V)		AAcKKPFGNS	A/A|c/D/L\V/Q/R/F	100	9	2	7	1	0	y-ion bias		c:Cysteinylation	0.999	81.8	43.1	100	571.262	1079.53	61.9871	3.9	5.88	86152.9	HOMO SAPIENS	NP_699160.2	NP_699160.2|NP_001138868.1	ALDH16A1	aldehyde dehydrogenase family 16 member A1 isoform 1 GN=ALDH16A1	AACDLVQRF	9	F	FXN1
A549_uninfected	20200626_HLA_A549_newdb_FDR_1p5	VP20200626_FAIMS_unit20312_SK_HLA_A549_fxn01.33530.33530.2	2	1	1	13.87	6.9	8.61	6.97	98.6	8	1	1	2060000		462	(A)	AADETLRLW	(R)		AADEEKQRK	A/A|D|E/T/L/R\L/W	100	9	3	7	2	0	y-ion bias			0.991	88.6	62.68	100	537.783	1074.56	0.0017	1.6	4.37	55121	HOMO SAPIENS	NP_001246.2	NP_001246.2	CDC20	cell division cycle protein 20 homolog GN=CDC20	AADETLRLW	9	W	FXN1
A549_uninfected	20200626_HLA_A549_newdb_FDR_1p5	VP20200626_FAIMS_unit20312_SK_HLA_A549_fxn01.19035.19035.2	2	1	1	15.74	9.84	8.3	5.91	94.6	6	1	1	1930000		106	(A)	AADPKVAF	(G)		AAnVAPKF	A A|D|P/K-V|A|F	75	6	4	5	4	1	dual b/y bias			0.983	100	36.2	100	409.725	818.441	0.002	2.4	5.88	50542.6	HOMO SAPIENS	NP_009103.2	NP_009103.2|NP_705931.1	NUP50	nuclear pore complex protein Nup50 isoform b GN=NUP50	AADPKVAF	8	F	FXN1
A549_uninfected	20200626_HLA_A549_newdb_FDR_1p5	VP20200626_FAIMS_unit20312_SK_HLA_A549_fxn02.33467.33467.2	2	1	1	12.95	3.73	9.37	9.22	89.1	5	0	0	3210000		340	(R)	AAFAHFPEL	(Y)		AAAVSSSAPEI	A A|F A H-F\P-E|L	44.4	4	3	2	2	2	unbiased			0.987	96.6	65.8	100	501.757	1002.5	0.0023	2.3	5.24	172376	HOMO SAPIENS	NP_055506.1	NP_055506.1	AQR	RNA helicase aquarius GN=AQR	AAFAHFPEL	9	L	FXN2
A549_uninfected	20200626_HLA_A549_newdb_FDR_1p5	VP20200626_FAIMS_unit20312_SK_HLA_A549_fxn02.24176.24176.2	2	4	2	14.56	3.14	13.52	11.42	90.8	7	1	1	107000000		259	(F)	AAFAYTVKY	(V)		AAFAmPVLTP	A A|F|A/Y-T/V/K/Y	77.8	7	2	6	2	1	y-ion bias			0.999	91.6	48.08	9.78	517.273	1033.54	0.0025	2.4	8.54	31199.3	HOMO SAPIENS	NP_919296.1	NP_919296.1|NP_477515.2|NP_919439.1	UBE2J2	ubiquitin-conjugating enzyme E2 J2 isoform 1 GN=UBE2J2	AAFAYTVKY	9	Y	FXN2
A549_uninfected	20200626_HLA_A549_newdb_FDR_1p5	VP20200626_FAIMS_unit20312_SK_HLA_A549_fxn03.31193.31193.2	2	1	1	8.2	1.74	5.13	6.46	66.8	6	1	1	749000		866	(L)	AAFCKLIVY	(T)		LETIFSIYV	A A\F C-K\L\I|V/Y	55.6	5	4	2	1	1	b-ion bias	Carbamidomethylation	C:Carbamidomethylation,	0.989	66.5	60.6	100	542.798	1084.59	0.0031	2.8	8.63	146947	HOMO SAPIENS	NP_001036214.1	NP_001036214.1|NP_001036216.1	STAG2	cohesin subunit SA-2 isoform a GN=STAG2	AAFCKLIVY	9	Y	FXN3
A549_uninfected	20200626_HLA_A549_newdb_FDR_1p5	VP20200626_FAIMS_unit20312_SK_HLA_A549_fxn01.34881.34881.2	2	1	1	9.44	3.06	6.51	6.37	73.8	5	0	0	32600000		833	(N)	AAFDGGFTV	(K)		KSGMnFTV	A A\F D-G G\F/T/V	33.3	3	2	2	0	1	unbiased			1	100	65.23	7.84	442.712	884.415	0.0011	1.2	3.8	101615	HOMO SAPIENS	NP_001335007.1	NP_001335007.1|NP_113678.2|NP_001287877.1	LONP2	lon protease homolog 2, peroxisomal isoform 3 GN=LONP2	AAFDGGFTV	9	V	FXN1
A549_uninfected	20200626_HLA_A549_newdb_FDR_1p5	VP20200626_FAIMS_unit20312_SK_HLA_A549_fxn01.11584.11584.3	3	1	1	8.21	2.54	5.47	5.66	57.2	6	1	1	14600000		59	(M)	AAFDGRHSQTL	(K)		AAAAGGKAEnSAAL	A/A|F/D/G R H S Q/T/L	54.5	6	1	6	1	0	y-ion bias			0.984	100	22.92	18.13	401.536	1202.59	0.0007	0.6	6.79	58687.4	HOMO SAPIENS	NP_001278644.1	NP_001278644.1|NP_001278646.1	PRAME	melanoma antigen preferentially expressed in tumors isoform a GN=PRAME	AAFDGRHSQTL	11	L	FXN1
A549_uninfected	20200626_HLA_A549_newdb_FDR_1p5	VP20200626_FAIMS_unit20312_SK_HLA_A549_fxn01.27491.27491.3	3	1	1	6.94	3.08	2.84	3.86	84.7	5	0	0	1310000	C413c	407	(A)	AAFDHIcTF	(E)		HFGDAADYTF	A A\F D H-I-c/T/F	44.4	4	1	2	0	2	unbiased		c:Cysteinylation	0.995	92.9	51.48	100	381.826	1081.48	61.9859	2.9	5.08	70995.9	HOMO SAPIENS	NP_055620.1	NP_055620.1	EPM2AIP1	EPM2A-interacting protein 1 GN=EPM2AIP1	AAFDHICTF	9	F	FXN1
A549_uninfected	20200626_HLA_A549_newdb_FDR_1p5	VP20200626_FAIMS_unit20312_SK_HLA_A549_fxn02.24261.24261.2	2	3	3	15.3	5.35	9.11	9.95	95.3	7	1	1	31500000		121	(D)	AAFDKIQQL	(K)		KDFLAGGIAAA	A A|F/D\K-I\Q|Q/L	77.8	7	4	4	2	1	unbiased			0.997	98.3	48.35	15.89	517.289	1033.57	0.0031	3	5.88	89341	HOMO SAPIENS	NP_001309201.1	NP_001309201.1|NP_001309199.1	CPSF2	cleavage and polyadenylation specificity factor subunit 2 isoform 1 GN=CPSF2	AAFDKIQQL	9	L	FXN2
A549_uninfected	20200626_HLA_A549_newdb_FDR_1p5	VP20200626_FAIMS_unit20312_SK_HLA_A549_fxn02.13251.13251.3	3	2	1	10.85	4.18	7.18	6.67	65.7	6	2	2	16700000	M414m	408	(R)	AAFDQRmKTW	(Q)		AAGYRLNDGFW	A/A|F/D/Q R m K/T/W	60	6	1	6	1	0	y-ion bias		m:Oxidized methionine	0.997	100	27.6	100	423.874	1253.61	15.9985	2.8	8.79	63252.3	HOMO SAPIENS	NP_001229862.1	NP_001229862.1|NP_003090.2|NP_683758.1	SNX1	sorting nexin-1 isoform d GN=SNX1	AAFDQRMKTW	10	W	FXN2
A549_uninfected	20200626_HLA_A549_newdb_FDR_1p5	VP20200626_FAIMS_unit20312_SK_HLA_A549_fxn02.33129.33129.2	2	4	3	19.61	9.19	10.19	10.42	95.2	8	1	1	25900000		223	(L)	AAFDQWREW	(A)		AAFDLRQESGn	A/A|F|D|Q/W/R/E|W	100	9	4	8	4	0	dual b/y bias			1	100	65.17	21.46	604.779	1208.55	0.003	2.5	4.37	74072.2	HOMO SAPIENS	NP_001184222.1	NP_001184222.1|NP_001377.1|NP_001231533.1	DPYSL2	dihydropyrimidinase-related protein 2 isoform 1 GN=DPYSL2	AAFDQWREW	9	W	FXN2
A549_uninfected	20200626_HLA_A549_newdb_FDR_1p5	VP20200626_FAIMS_unit20312_SK_HLA_A549_fxn02.42769.42769.2	2	2	2	9.87	7.31	5.57	2.56	74.8	7	0	0	13800000		966	(L)	AAFEGTVFF	(F)		VFDGPAAQPS	A A\F\E\G-T\V/F/F	77.8	7	4	2	0	1	b-ion bias			0.998	100	83.68	50.69	494.743	988.477	0.0013	1.3	4	130984	HOMO SAPIENS	NP_775965.2	NP_775965.2|NP_001340741.1|NP_001340740.1|NP_001010986.1|NP_001340739.1	ATP11C	phospholipid-transporting ATPase IG isoform a GN=ATP11C	AAFEGTVFF	9	F	FXN2
A549_uninfected	20200626_HLA_A549_newdb_FDR_1p5	VP20200626_FAIMS_unit20312_SK_HLA_A549_fxn01.25840.25840.2	2	3	1	16.91	4.64	10.65	12.27	92.7	7	1	1	29100000		161	(K)	AAFEKALEV	(E)		AAENFTLLV	A A|F|E/K\A\L\E|V	77.8	7	6	4	3	0	dual b/y bias			1	99.6	48.57	28.75	489.27	977.53	0.0031	3.2	4.53	56302.1	HOMO SAPIENS	NP_036552.1	NP_036552.1	IFIT5	interferon-induced protein with tetratricopeptide repeats 5 GN=IFIT5	AAFEKALEV	9	V	FXN1
A549_uninfected	20200626_HLA_A549_newdb_FDR_1p5	VP20200626_FAIMS_unit20312_SK_HLA_A549_fxn02.24288.24288.2	2	1	1	13.5	6.91	8.11	6.59	100	6	0	0	1270000		296	(H)	AAFFHGQAL	(T)		AAHmGAFKL	A/A|F F/H-G Q|A|L	55.6	5	3	5	3	1	dual b/y bias			0.933	100	48.37	100	481.249	961.489	0.0025	2.6	6.78	123059	HOMO SAPIENS	NP_000087.1	NP_000087.1	CP	ceruloplasmin precursor GN=CP	AAFFHGQAL	9	L	FXN2
A549_uninfected	20200626_HLA_A549_newdb_FDR_1p5	VP20200626_FAIMS_unit20312_SK_HLA_A549_fxn02.11158.11158.2	2	3	3	13.94	4.26	9.71	9.68	91.3	7	1	1	15100000		211	(I)	AAFGGNPKSV	(T)		AAFAPNFPI	A/A|F/G/G N/P K-S/V	60	6	1	6	1	1	y-ion bias			0.993	93.8	23.6	100	474.251	947.495	-0.0006	-0.6	8.8	68987.3	HOMO SAPIENS	NP_000046.1	NP_000046.1	BCHE	cholinesterase precursor GN=BCHE	AAFGGNPKSV	10	V	FXN2
A549_uninfected	20200626_HLA_A549_newdb_FDR_1p5	VP20200626_FAIMS_unit20312_SK_HLA_A549_fxn01.29601.29601.2	2	2	1	16.25	7.58	8.97	8.66	94.8	5	0	0	21100000		217	(A)	AAFHEEFVV	(R)		LEGQPCFVV	A A F H\E\E\F|V|V	55.6	5	5	2	2	0	b-ion bias			0.999	96.2	55.48	47.18	524.76	1048.51	0.0023	2.2	4.51	70061.9	HOMO SAPIENS	NP_005078.2	NP_005078.2|NP_001013456.1|NP_001013457.1|NP_001350811.1	FXR1	fragile X mental retardation syndrome-related protein 1 isoform a GN=FXR1	AAFHEEFVV	9	V	FXN1
A549_uninfected	20200626_HLA_A549_newdb_FDR_1p5	VP20200626_FAIMS_unit20312_SK_HLA_A549_fxn02.31358.31358.2	2	1	1	9.81	4.01	4.36	5.8	89.1	7	1	1	1720000		606	(S)	AAFLGERVF	(P)		AAFGRDLFL	A A|F|L/G/E/R-V/F	77.8	7	2	6	2	1	y-ion bias			0.997	93	61.83	100	505.278	1009.55	0.0022	2.2	6.05	72752.7	HOMO SAPIENS	NP_291027.3	NP_291027.3	TRIM41	E3 ubiquitin-protein ligase TRIM41 isoform 1 GN=TRIM41	AAFLGERVF	9	F	FXN2
A549_uninfected	20200626_HLA_A549_newdb_FDR_1p5	VP20200626_FAIMS_unit20312_SK_HLA_A549_fxn03.30183.30183.2	2	2	1	16.19	4.46	13.6	11.74	91.3	7	1	1	40700000		744	(L)	AAFLKAIGY	(L)		LKAAFLQY	A A|F|L/K\A\I/G/Y	77.8	7	4	5	2	0	unbiased			1	100	58.63	11.57	477.277	953.545	0.0018	1.9	8.63	146570	HOMO SAPIENS	NP_036565.2	NP_036565.2	SF3B1	splicing factor 3B subunit 1 isoform 1 GN=SF3B1	AAFLKAIGY	9	Y	FXN3
A549_uninfected	20200626_HLA_A549_newdb_FDR_1p5	VP20200626_FAIMS_unit20312_SK_HLA_A549_fxn02.32327.32327.2	2	8	3	11.49	3.89	7.9	7.6	70.6	7	0	0	104000000		63	(S)	AAFPGASLY	(L)		AALQSPFY	A A\F|P-G-A\S\L/Y	77.8	7	4	2	1	2	b-ion bias			1	96.6	63.38	89.82	448.731	896.451	0.0027	3	5.57	23222.2	HOMO SAPIENS	NP_001129738.1	NP_001129738.1|NP_055579.1|NP_001129741.1	DAZAP2	DAZ-associated protein 2 isoform c GN=DAZAP2	AAFPGASLY	9	Y	FXN2
A549_uninfected	20200626_HLA_A549_newdb_FDR_1p5	VP20200626_FAIMS_unit20312_SK_HLA_A549_fxn01.30132.30132.2	2	1	1	6.12	2.89	5.23	3.23	64	7	0	0	1650000		721	(V)	AAFPGENAL	(E)		FAAPGEGGAL	A A\F|P-G-E-N/A/L	77.8	7	2	3	1	3	internal-ion bias			0.996	81.4	56.4	100	445.226	889.441	0.0025	2.8	4	100640	HOMO SAPIENS	NP_060805.3	NP_060805.3|NP_001254756.1	ZNF839	zinc finger protein 839 isoform 1 GN=ZNF839	AAFPGENAL	9	L	FXN1
A549_uninfected	20200626_HLA_A549_newdb_FDR_1p5	VP20200626_FAIMS_unit20312_SK_HLA_A549_fxn02.47785.47785.2	2	2	2	12.17	3.68	8.74	8.49	92.8	7	0	0	4360000		4	(P)	AAFPLPVVV	(A)		AAFPLAPLL	A A\F\P\L|P-V/V/V	77.8	7	4	3	1	1	unbiased			0.999	100	93	100	456.783	912.555	0.0023	2.6	5.57	38811.5	HOMO SAPIENS	NP_001307285.1	NP_001307285.1	RNF167	E3 ubiquitin-protein ligase RNF167 isoform a precursor GN=RNF167	AAFPLPVVV	9	V	FXN2
A549_uninfected	20200626_HLA_A549_newdb_FDR_1p5	VP20200626_FAIMS_unit20312_SK_HLA_A549_fxn02.37802.37802.2	2	2	1	12.19	5.62	6.4	6.57	84.8	7	0	0	9960000		600	(S)	AAFPYGGVL	(A)		PYNQLFI	A A\F/P-Y-G-G|V/L	77.8	7	2	3	1	3	internal-ion bias			1	95.6	74.07	100	447.741	894.472	0.002	2.2	5.57	86461.7	HOMO SAPIENS	NP_060594.3	NP_060594.3	RFWD3	E3 ubiquitin-protein ligase RFWD3 GN=RFWD3	AAFPYGGVL	9	L	FXN2
A549_uninfected	20200626_HLA_A549_newdb_FDR_1p5	VP20200626_FAIMS_unit20312_SK_HLA_A549_fxn02.18790.18790.2	2	6	2	12.23	NA	11.04	12.23	58.4	7	0	0	54500000	M167m M168m	161	(T)	AAFPYPmmH	(G)			A A|F|P/Y/P/m/m/H	77.8	7	2	7	2	0	y-ion bias		m:Oxidized methionine	0.968	95	38.25	100	548.735	1064.47	31.9929	2.8	6.78	20359.6	HOMO SAPIENS	NP_001129058.1	NP_001129058.1	C5orf24	UPF0461 protein C5orf24 isoform 1 GN=C5orf24	AAFPYPMMH	9	H	FXN2
A549_uninfected	20200626_HLA_A549_newdb_FDR_1p5	VP20200626_FAIMS_unit20312_SK_HLA_A549_fxn01.39322.39322.2	2	1	1	7.75	3.26	3.63	4.49	100	5	0	0	1990000		359	(E)	AAFQEAFYV	(K)		QFMTTGVYV	A A F Q-E\A\F/Y/V	55.6	5	2	2	0	1	unbiased			1	95.1	73.67	100	523.255	1045.5	0.0033	3.2	4	74409.3	HOMO SAPIENS	NP_008982.1	NP_008982.1	FAF1	FAS-associated factor 1 GN=FAF1	AAFQEAFYV	9	V	FXN1
A549_uninfected	20200626_HLA_A549_newdb_FDR_1p5	VP20200626_FAIMS_unit20312_SK_HLA_A549_fxn01.35102.35102.2	2	1	1	5.6	4.22	1.38	1.38	80.6	5	0	0	1580000		227	(A)	AAFQEEFTV	(R)		TVCnVTFTV	A A F Q-E-E\F/T/V	55.6	5	1	2	0	2	unbiased			0.954	79	65.68	100	521.249	1041.49	0.0016	1.6	3.8	74564.3	HOMO SAPIENS	NP_004851.2	NP_004851.2	FXR2	fragile X mental retardation syndrome-related protein 2 GN=FXR2	AAFQEEFTV	9	V	FXN1
A549_uninfected	20200626_HLA_A549_newdb_FDR_1p5	VP20200626_FAIMS_unit20312_SK_HLA_A549_fxn03.24774.24774.2	2	4	1	17.98	7.01	8.68	10.96	95.4	7	1	1	137000000	M822m	815	(L)	AAFRIVVm	(P)		IQLRFVm	A/A|F/R\I\V|V|m	100	8	5	5	3	0	dual b/y bias		m:Oxidized methionine	1	100	48.12	100	461.764	906.523	15.9974	2.7	9.79	107651	HOMO SAPIENS	NP_056216.2	NP_056216.2|NP_001295019.1|NP_001091886.1	HDAC7	histone deacetylase 7 isoform a GN=HDAC7	AAFRIVVM	8	M	FXN3
A549_uninfected	20200626_HLA_A549_newdb_FDR_1p5	VP20200626_FAIMS_unit20312_SK_HLA_A549_fxn02.10930.10930.2	2	1	1	9.05	6.41	3.16	2.64	88.9	5	1	1	3080000		15	(S)	AAFSGRGAQV	(R)		AAFSLMPNL	A A|F/S/G R G A\Q|V	40	4	3	4	2	0	unbiased			0.986	100	23.15	100	482.255	963.501	0.0017	1.7	9.79	51441.8	HOMO SAPIENS	NP_005547.3	NP_005547.3	KRT7	keratin, type II cytoskeletal 7 GN=KRT7	AAFSGRGAQV	10	V	FXN2
A549_uninfected	20200626_HLA_A549_newdb_FDR_1p5	VP20200626_FAIMS_unit20312_SK_HLA_A549_fxn02.22935.22935.2	2	1	1	10.65	5.28	6.29	5.37	84.1	5	1	1	930000		447	(R)	AAFTRALEY	(L)		AASYRTPLY	A/A|F T R\A-L\E|Y	66.7	6	4	3	2	1	unbiased			0.732	100	45.78	100	521.273	1041.54	0.0024	2.3	6.04	110788	HOMO SAPIENS	NP_055521.1	NP_055521.1	SART3	squamous cell carcinoma antigen recognized by T-cells 3 GN=SART3	AAFTRALEY	9	Y	FXN2
A549_uninfected	20200626_HLA_A549_newdb_FDR_1p5	VP20200626_FAIMS_unit20312_SK_HLA_A549_fxn03.27451.27451.2	2	1	1	7.25	3.9	6.37	3.35	76.3	5	1	1	504000		1922	(R)	AAFVKAVGF	(K)		AAGLKFVGF	A A|F/V/K A V/G/F	44.4	4	1	5	1	0	y-ion bias			0.992	91.8	53.38	100	455.265	909.519	0.0026	2.8	8.8	281788	HOMO SAPIENS	NP_115518.3	NP_115518.3	CEP192	centrosomal protein of 192 kDa GN=CEP192	AAFVKAVGF	9	F	FXN3
A549_uninfected	20200626_HLA_A549_newdb_FDR_1p5	VP20200626_FAIMS_unit20312_SK_HLA_A549_fxn01.31577.31577.2	2	1	1	5.26	1.04	4.13	4.22	55.2	6	0	0	2340000	C1066c	1061	(I)	AAFYGcLYA	(G)		FAAHcIGYP	A A\F\Y\G-c L/Y-A	55.6	5	3	1	0	2	b-ion bias		c:Cysteinylation	0.954	100	59.08	100	549.226	1035.46	61.9846	1.8	5.57	173714	HOMO SAPIENS	NP_775873.2	NP_775873.2|NP_055789.1	DIP2B	disco-interacting protein 2 homolog B GN=DIP2B	AAFYGCLYA	9	A	FXN1
A549_uninfected	20200626_HLA_A549_newdb_FDR_1p5	VP20200626_FAIMS_unit20312_SK_HLA_A549_fxn01.8842.8842.2	2	1	1	14.65	7.1	6.7	7.55	95.5	8	0	1	7140000		78	(S)	AAGEGKPAL	(S)		AAAAQTPLA	A/A|G\E/G/K/P\A/L	100	9	3	6	1	0	y-ion bias			0.997	93.4	17.95	32.16	407.227	813.447	0.001	1.2	6.05	35220.7	HOMO SAPIENS	NP_056937.2	NP_056937.2|NP_001273006.1	UBXN1	UBX domain-containing protein 1 isoform 1 GN=UBXN1	AAGEGKPAL	9	L	FXN1
A549_uninfected	20200626_HLA_A549_newdb_FDR_1p5	VP20200626_FAIMS_unit20312_SK_HLA_A549_fxn01.21008.21008.2	2	2	1	7.04	2.79	3.97	4.25	51.5	5	0	0	9340000		721	(V)	AAGHAELAWT	(Q)		HIDQLNTW	A A G|H A-E-L-A/W T	30	3	1	2	1	3	internal-ion bias			0.998	99.3	39.82	100	513.755	1026.5	0.0028	2.7	5.24	83326.1	HOMO SAPIENS	NP_999627.2	NP_999627.2|NP_001273279.1	DACT2	dapper homolog 2 isoform a GN=DACT2	AAGHAELAWT	10	T	FXN1
A549_uninfected	20200626_HLA_A549_newdb_FDR_1p5	VP20200626_FAIMS_unit20312_SK_HLA_A549_fxn01.16269.16269.2	2	1	1	9.6	2.03	7.59	7.57	57.4	7	1	1	5570000		340	(F)	AAGPPISEGKY	(F)		AQPSATLAAPY	A A|G/P/P I/S-E/G K/Y	45.5	5	1	6	1	1	y-ion bias			0.986	68.9	31.27	100	545.284	1089.56	0.0038	3.5	6.04	52378.1	HOMO SAPIENS	NP_001255.3	NP_001255.3	CDSN	corneodesmosin precursor GN=CDSN	AAGPPISEGKY	11	Y	FXN1
A549_uninfected	20200626_HLA_A549_newdb_FDR_1p5	VP20200626_FAIMS_unit20312_SK_HLA_A549_fxn01.32036.32036.2	2	1	1	6.97	3.56	4.22	3.41	74.1	7	0	0	2390000		420	(G)	AAGVPAGGVL	(T)		AAPNLNLV	A A\G V\P\A\G-G\V-L	60	6	5	0	0	2	b-ion bias			0.933	86.7	59.78	100	406.238	811.467	0.0024	3	5.57	56121.4	HOMO SAPIENS	NP_003029.2	NP_003029.2|NP_001335335.1|NP_001180422.1	SLC1A4	neutral amino acid transporter A isoform 1 GN=SLC1A4	AAGVPAGGVL	10	L	FXN1
A549_uninfected	20200626_HLA_A549_newdb_FDR_1p5	VP20200626_FAIMS_unit20312_SK_HLA_A549_fxn01.35702.35702.2	2	2	2	15.94	3.55	9.71	12.39	94.9	7	0	0	2000000		158	(W)	AAIEWIIEH	(S)		LAAGLKWGHE	A A|I|E/W/I/I/E/H	77.8	7	2	7	2	0	y-ion bias			0.991	88.6	66.82	100	541.288	1081.57	0.0017	1.5	4.51	19303.9	HOMO SAPIENS	NP_001135877.1	NP_001135877.1|NP_001135878.1	PRELID3A	PRELI domain containing protein 3A isoform 1 GN=PRELID3A	AAIEWIIEH	9	H	FXN1
A549_uninfected	20200626_HLA_A549_newdb_FDR_1p5	VP20200626_FAIMS_unit20312_SK_HLA_A549_fxn03.43018.43018.2	2	2	1	10.73	6.29	3.32	4.44	73.5	6	0	0	29400000		165	(A)	AAIGLVIYY	(L)		ALVGLAAnVGP	A A\I G\L\V\I/Y/Y	55.6	5	4	2	0	0	b-ion bias			0.996	98.9	83.52	73.19	491.785	982.561	0.0016	1.6	5.57	20383.8	HOMO SAPIENS	NP_001191455.1	NP_001191455.1|NP_001191456.1|NP_006271.1	SSR4	translocon-associated protein subunit delta isoform 1 precursor GN=SSR4	AAIGLVIYY	9	Y	FXN3
A549_uninfected	20200626_HLA_A549_newdb_FDR_1p5	VP20200626_FAIMS_unit20312_SK_HLA_A549_fxn02.15817.15817.2	2	1	1	8.48	5.25	5.07	3.22	92.6	5	0	1	2660000		185	(N)	AAIKPGTPL	(Y)		AAPVKTALP	A A|I/K/P G T|P-L	44.4	4	2	4	2	1	y-ion bias			0.998	98.5	32.38	100	434.27	867.53	0.0025	2.9	8.8	38917.2	HOMO SAPIENS	NP_009139.1	NP_009139.1	MRPL3	39S ribosomal protein L3, mitochondrial GN=MRPL3	AAIKPGTPL	9	L	FXN2
A549_uninfected	20200626_HLA_A549_newdb_FDR_1p5	VP20200626_FAIMS_unit20312_SK_HLA_A549_fxn02.16229.16229.2	2	4	2	11.94	4.07	5.72	7.87	82.2	7	1	1	25500000	M337m	329	(S)	AAINFQPKm	(G)		ALANYIHFS	A A|I|N/F-Q/P/K/m	77.8	7	2	6	2	1	y-ion bias		m:Oxidized methionine	1	99.6	33.07	29.42	518.269	1019.53	15.9967	1.8	8.8	58737.3	HOMO SAPIENS	NP_149017.2	NP_149017.2|NP_001307594.1|NP_001239607.1	BBS4	Bardet-Biedl syndrome 4 protein isoform 1 GN=BBS4	AAINFQPKM	9	M	FXN2
A549_uninfected	20200626_HLA_A549_newdb_FDR_1p5	VP20200626_FAIMS_unit20312_SK_HLA_A549_fxn03.11508.11508.2	2	2	2	17.96	8.61	9.18	9.35	93.6	7	1	1	12000000		7	(A)	AAISHGRVF	(R)		AAIDEALAAL	A/A|I|S|H-G R\V|F	77.8	7	5	5	4	1	dual b/y bias			0.999	100	22.82	44.38	479.268	957.527	0.0018	1.9	9.8	20106.9	HOMO SAPIENS	NP_071344.1	NP_071344.1	MRPL17	39S ribosomal protein L17, mitochondrial GN=MRPL17	AAISHGRVF	9	F	FXN3
A549_uninfected	20200626_HLA_A549_newdb_FDR_1p5	VP20200626_FAIMS_unit20312_SK_HLA_A549_fxn02.17872.17872.2	2	4	3	9.46	5.43	3.81	4.03	73.1	6	1	1	7100000		164	(H)	AAKAALAAF	(N)		ALAKAAFAA	A A|K\A\A-L\A|A/F	77.8	7	5	3	2	1	unbiased			0.998	100	36.32	100	417.249	833.488	0.0019	2.3	8.8	40209.9	HOMO SAPIENS	NP_001341500.1	NP_001341500.1|NP_001613.2|NP_001341501.1|NP_001341502.1	AHSG	alpha-2-HS-glycoprotein isoform 1 preproprotein GN=AHSG	AAKAALAAF	9	F	FXN2
A549_uninfected	20200626_HLA_A549_newdb_FDR_1p5	VP20200626_FAIMS_unit20312_SK_HLA_A549_fxn01.7798.7798.2	2	1	1	17.82	8.01	9.2	9.81	93.4	8	1	1	2130000		1299	(P)	AAKDPSPSV	(Q)		PAVNTSPSV	A/A|K\D|P\S|P|S|V	100	9	7	6	5	0	dual b/y bias			0.996	98.2	15.98	100	436.231	871.452	0.0018	2.1	5.88	148094	HOMO SAPIENS	NP_056044.3	NP_056044.3	CLUH	clustered mitochondria protein homolog GN=CLUH	AAKDPSPSV	9	V	FXN1
A549_uninfected	20200626_HLA_A549_newdb_FDR_1p5	VP20200626_FAIMS_unit20312_SK_HLA_A549_fxn01.13812.13812.3	3	1	1	8.4	-0.68	9.91	9.07	67.9	8	2	2	4000000		91	(I)	AAKEQWKEL	(K)		KAADTAVGWAL	A/A|K/E-Q/W/K-E/L	100	9	1	6	1	2	y-ion bias			0.876	100	26.83	100	368.202	1102.59	0.0019	1.8	6.18	31349.9	HOMO SAPIENS	NP_008988.2	NP_008988.2|NP_001005413.1	ZWINT	ZW10 interactor isoform a GN=ZWINT	AAKEQWKEL	9	L	FXN1
A549_uninfected	20200626_HLA_A549_newdb_FDR_1p5	VP20200626_FAIMS_unit20312_SK_HLA_A549_fxn01.15046.15046.2	2	1	1	8.89	4.84	3.7	4.04	69.3	5	1	1	6540000	M243m	235	(A)	AAKGYIEVm	(R)		VLQGSFTVm	A A\K G\Y I\E|V|m	33.3	3	5	2	2	0	b-ion bias		m:Oxidized methionine	0.943	86.7	28.88	100	499.256	981.507	15.9971	2.2	6.04	85336.2	HOMO SAPIENS	NP_060077.1	NP_060077.1|NP_001258547.1	PPP1R12C	protein phosphatase 1 regulatory subunit 12C isoform a GN=PPP1R12C	AAKGYIEVM	9	M	FXN1
A549_uninfected	20200626_HLA_A549_newdb_FDR_1p5	VP20200626_FAIMS_unit20312_SK_HLA_A549_fxn02.8820.8820.2	2	1	1	9.3	1.03	8.36	8.28	69	5	1	1	1220000		305	(S)	AAKHPFASV	(V)		SHIMAAKAV	A A\K H|P F\A|S|V	33.3	3	5	3	3	0	dual b/y bias			1	93.5	19.13	100	464.257	927.505	0.0021	2.2	8.8	101085	HOMO SAPIENS	NP_079172.2	NP_079172.2	ERMP1	endoplasmic reticulum metallopeptidase 1 GN=ERMP1	AAKHPFASV	9	V	FXN2
A549_uninfected	20200626_HLA_A549_newdb_FDR_1p5	VP20200626_FAIMS_unit20312_SK_HLA_A549_fxn01.9970.9970.2	2	1	1	13.66	6.18	6.93	7.47	85.1	6	1	1	3980000		1271	(S)	AAKSPNPAL	(T)		PALNAQAAL	A A|K\S\P N|P\A|L	55.6	5	6	3	3	0	dual b/y bias			0.99	85.6	20.02	99.21	434.749	868.489	0.0018	2.1	8.8	145707	HOMO SAPIENS	NP_001138231.1	NP_001138231.1	PHLDB1	pleckstrin homology-like domain family B member 1 isoform b GN=PHLDB1	AAKSPNPAL	9	L	FXN1
A549_uninfected	20200626_HLA_A549_newdb_FDR_1p5	VP20200626_FAIMS_unit20312_SK_HLA_A549_fxn01.11143.11143.2	2	1	1	15.09	8.58	7.46	6.51	75.4	7	1	1	3270000		314	(E)	AAKVGEVY	(Q)		AAKLGVnY	A/A|K\V\G\E|V|Y	100	8	6	4	3	0	dual b/y bias			0.998	99.5	22.12	100	418.73	836.451	0.0015	1.8	6.04	77619.5	HOMO SAPIENS	NP_149094.3	NP_149094.3	RHPN2	rhophilin-2 GN=RHPN2	AAKVGEVY	8	Y	FXN1
A549_uninfected	20200626_HLA_A549_newdb_FDR_1p5	VP20200626_FAIMS_unit20312_SK_HLA_A549_fxn01.26207.26207.2	2	1	1	8.6	7.28	0.81	1.31	82.3	5	0	0	10100000		31	(A)	AALCVVIAL	(T)	AALCVVIAL|AAMGGILLAL	AAAQKAVSAL	A/A|L C V V\I|A|L	55.6	5	4	4	3	0	dual b/y bias	Carbamidomethylation	C:Carbamidomethylation,	0.998	91.4	49.03	100	465.276	929.549	-0.005	-5.4	5.57	47752.2	HOMO SAPIENS	NP_000862.1	NP_000862.1|NP_006326.1	HTR6	5-hydroxytryptamine receptor 6 GN=HTR6	AALCVVIAL	9	L	FXN1
A549_uninfected	20200626_HLA_A549_newdb_FDR_1p5	VP20200626_FAIMS_unit20312_SK_HLA_A549_fxn01.13532.13532.2	2	1	1	15.29	11.21	1.82	4.09	90.5	7	1	1	3730000		68	(Q)	AALERQAL	(Q)		AAGWVLAAL	A/A|L|E/R\Q|A|L	100	8	5	6	4	0	dual b/y bias			0.983	92.9	26.38	92.49	436.253	871.5	0.0002	0.2	6.05	11378.2	HOMO SAPIENS	NP_056529.1	NP_056529.1	G0S2	G0/G1 switch protein 2 GN=G0S2	AALERQAL	8	L	FXN1
A549_uninfected	20200626_HLA_A549_newdb_FDR_1p5	VP20200626_FAIMS_unit20312_SK_HLA_A549_fxn01.16387.16387.2	2	1	1	17.76	6.8	10.69	10.96	95.3	8	1	1	2750000		736	(A)	AALERQATF	(E)		AAKGnLREF	A/A|L/E/R\Q\A|T|F	100	9	5	6	3	0	dual b/y bias			0.914	95.5	31.43	100	503.77	1006.53	0.0011	1.1	6.05	203110	HOMO SAPIENS	NP_002283.3	NP_002283.3	LAMB2	laminin subunit beta-2 precursor GN=LAMB2	AALERQATF	9	F	FXN1
A549_uninfected	20200626_HLA_A549_newdb_FDR_1p5	VP20200626_FAIMS_unit20312_SK_HLA_A549_fxn03.31392.31392.2	2	1	1	5.25	2.11	3.43	3.14	56.3	5	1	1	1990000		723	(K)	AALTIIRYY	(R)		AATILPVHVY	A A|L/T/I/I/R Y Y	44.4	4	1	5	1	0	y-ion bias			0.988	70.7	61.27	100	542.315	1083.62	0.0026	2.4	8.63	116999	HOMO SAPIENS	NP_056009.1	NP_056009.1|NP_001290208.1	MYO1D	unconventional myosin-Id isoform 1 GN=MYO1D	AALTIIRYY	9	Y	FXN3
A549_uninfected	20200626_HLA_A549_newdb_FDR_1p5	VP20200626_FAIMS_unit20312_SK_HLA_A549_fxn02.36354.36354.2	2	3	1	13.48	8.14	4.11	5.34	84.6	8	0	0	13500000	M15m	13	(M)	AAmASLGALAL	(L)		GMTASAVAALI	A A m\A\S\L\G\A\L|A/L	72.7	8	7	2	1	0	b-ion bias		m:Oxidized methionine	0.997	99.2	71.3	100	502.777	988.55	15.9972	2.3	5.57	20383.8	HOMO SAPIENS	NP_001191455.1	NP_001191455.1|NP_001191456.1|NP_006271.1	SSR4	translocon-associated protein subunit delta isoform 1 precursor GN=SSR4	AAMASLGALAL	11	L	FXN2
A549_uninfected	20200626_HLA_A549_newdb_FDR_1p5	VP20200626_FAIMS_unit20312_SK_HLA_A549_fxn01.37817.37817.2	2	1	1	10.82	8.62	7.5	2.2	82.8	6	0	0	63900000	M93m	91	(E)	AAmEFLQEL	(N)		AAmEFGALEI	A A m\E\F\L\Q-E/L	66.7	6	4	1	0	1	b-ion bias		m:Oxidized methionine	0.944	97.1	71.07	100	534.258	1051.51	15.9966	1.6	3.8	60972	HOMO SAPIENS	NP_001273429.1	NP_001273429.1|NP_003896.1|NP_001018169.1	NAE1	NEDD8-activating enzyme E1 regulatory subunit isoform d GN=NAE1	AAMEFLQEL	9	L	FXN1
A549_uninfected	20200626_HLA_A549_newdb_FDR_1p5	VP20200626_FAIMS_unit20312_SK_HLA_A549_fxn01.11906.11906.2	2	1	1	9.08	2.05	6.68	7.02	67.9	5	0	1	4120000	M603m	601	(V)	AAmPRPVSY	(H)		MGTDSRAAKA	A A\m|P R P-V/S|Y	44.4	4	3	3	2	1	unbiased		m:Oxidized methionine	0.967	97	23.48	100	504.253	991.503	15.9962	1.2	8.79	72553.6	HOMO SAPIENS	NP_001336342.1	NP_001336342.1|NP_001336348.1|NP_001336357.1	KLHL24	kelch-like protein 24 isoform a GN=KLHL24	AAMPRPVSY	9	Y	FXN1
A549_uninfected	20200626_HLA_A549_newdb_FDR_1p5	VP20200626_FAIMS_unit20312_SK_HLA_A549_fxn01.15688.15688.2	2	1	1	12.85	9.29	6.44	3.56	75.6	7	1	1	1770000		192	(D)	AANIRQEF	(L)		AANNQGVKF	A/A|N|I/R\Q\E|F	100	8	5	5	3	0	dual b/y bias			0.98	72	30.17	100	474.75	948.49	0.0019	2	6.05	532834	HOMO SAPIENS	NP_001360.1	NP_001360.1	DNAH5	dynein heavy chain 5, axonemal GN=DNAH5	AANIRQEF	8	F	FXN1
A549_uninfected	20200626_HLA_A549_newdb_FDR_1p5	VP20200626_FAIMS_unit20312_SK_HLA_A549_fxn01.6725.6725.2	2	1	1	5.98	2.49	3.67	3.5	56.5	5	1	1	3000000	M1152m M1154m	1146	(R)	AANLAKmTm	(V)		AANVAKFmD	A A\N|L A K-m/T/m	44.4	4	2	3	1	1	unbiased		m:Oxidized methionine	0.98	96.1	13.85	100	491.737	950.48	31.9872	-2.7	8.8	194945	HOMO SAPIENS	NP_001036068.1	NP_001036068.1	KDM5A	lysine-specific demethylase 5A GN=KDM5A	AANLAKMTM	9	M	FXN1
A549_uninfected	20200626_HLA_A549_newdb_FDR_1p5	VP20200626_FAIMS_unit20312_SK_HLA_A549_fxn01.17260.17260.2	2	1	1	14.14	7.75	2.78	6.39	76.3	7	1	1	21300000		71	(D)	AANLRETF	(R)		AAASEIRGF	A/A|N|L/R\E|T|F	100	8	5	6	4	0	dual b/y bias			0.898	76.7	33.15	41.15	461.243	921.479	0.0003	0.3	6.05	32063.8	HOMO SAPIENS	NP_001341706.1	NP_001341706.1|NP_001341708.1|NP_001341712.1|NP_001341710.1|NP_001341713.1	CASP3	caspase-3 isoform a preproprotein GN=CASP3	AANLRETF	8	F	FXN1
A549_uninfected	20200626_HLA_A549_newdb_FDR_1p5	VP20200626_FAIMS_unit20312_SK_HLA_A549_fxn02.24801.24801.2	2	1	1	17.62	7.42	9.61	10.2	96	7	0	0	4840000		26	(Y)	AANPHSFVF	(T)		FGHPSQAVF	A A\N/P/H-S\F|V|F	77.8	7	4	4	2	1	unbiased			0.999	94.8	49.37	100	495.247	989.484	0.003	3	6.78	89000.3	HOMO SAPIENS	NP_001035754.1	NP_001035754.1|NP_001185619.1|NP_064615.3|NP_001333068.1	PPAN-P2RY11	PPAN-P2RY11 protein isoform 1 GN=PPAN-P2RY11	AANPHSFVF	9	F	FXN2
A549_uninfected	20200626_HLA_A549_newdb_FDR_1p5	VP20200626_FAIMS_unit20312_SK_HLA_A549_fxn01.14813.14813.2	2	1	1	12.99	6.56	8.86	6.42	83.8	7	0	0	1530000		83	(N)	AANVHEVL	(S)		AAAGVDHVI	A/A|N\V/H\E\V|L	100	8	5	4	2	0	unbiased			0.992	100	28.62	100	426.733	852.457	0.0011	1.3	5.24	84185.3	HOMO SAPIENS	NP_660149.2	NP_660149.2	ZBTB47	zinc finger and BTB domain-containing protein 47 GN=ZBTB47	AANVHEVL	8	L	FXN1
A549_uninfected	20200626_HLA_A549_newdb_FDR_1p5	VP20200626_FAIMS_unit20312_SK_HLA_A549_fxn01.9887.9887.2	2	1	1	7.95	0.93	7.02	7.02	70.6	6	0	0	628000		300	(L)	AANVHHPVL	(G)		LAANVHHPV	A A\N\V\H|H\P V-L	55.6	5	5	1	1	1	b-ion bias			0.984	82.6	19.75	100	479.268	957.527	0.0018	1.9	6.96	62241.9	HOMO SAPIENS	NP_001268652.1	NP_001268652.1|NP_001268653.1|NP_000051.1|NP_001268654.1	BTD	biotinidase isoform 1 GN=BTD	AANVHHPVL	9	L	FXN1
A549_uninfected	20200626_HLA_A549_newdb_FDR_1p5	VP20200626_FAIMS_unit20312_SK_HLA_A549_fxn01.9881.9881.2	2	2	1	12.01	5.29	6.82	6.72	72.9	7	1	1	6440000	M332m	325	(E)	AANVRELm	(D)		AAAARIEAm	A/A|N|V/R\E|L|m	100	8	5	6	4	0	dual b/y bias		m:Oxidized methionine	0.99	100	19.83	38.88	460.238	903.472	15.9965	1.8	6.05	73059.4	HOMO SAPIENS	NP_006282.2	NP_006282.2	TNFAIP2	tumor necrosis factor alpha-induced protein 2 GN=TNFAIP2	AANVRELM	8	M	FXN1
A549_uninfected	20200626_HLA_A549_newdb_FDR_1p5	VP20200626_FAIMS_unit20312_SK_HLA_A549_fxn02.17587.17587.2	2	1	1	7.46	3.12	2.66	4.34	57.4	5	1	1	784000		153	(P)	AAPATQRVL	(S)		AALLRGATPG	A/A|P A T/Q/R V/L	44.4	4	1	5	1	0	y-ion bias			0.945	78.2	35.7	100	463.776	926.542	0.0021	2.3	9.79	100349	HOMO SAPIENS	NP_000917.3	NP_000917.3	PGR	progesterone receptor isoform B GN=PGR	AAPATQRVL	9	L	FXN2
A549_uninfected	20200626_HLA_A549_newdb_FDR_1p5	VP20200626_FAIMS_unit20312_SK_HLA_A549_fxn02.13740.13740.2	2	1	1	9.25	7.22	2.46	2.03	66	5	0	1	1990000		2	(M)	AAPRPSPAI	(S)		AAPARSPPL	A A|P R P-S|P\A|I	44.4	4	4	3	3	1	dual b/y bias			0.985	100	28.33	100	440.257	879.505	0.0015	1.7	9.79	62474.4	HOMO SAPIENS	NP_001010972.1	NP_001010972.1|NP_001349712.1	ZYX	zyxin isoform 1 GN=ZYX	AAPRPSPAI	9	I	FXN2
A549_uninfected	20200626_HLA_A549_newdb_FDR_1p5	VP20200626_FAIMS_unit20312_SK_HLA_A549_fxn01.18667.18667.2	2	3	2	14.4	0.5	12.92	13.9	84	7	1	1	94800000		215	(E)	AAQEAVKLY	(N)		AALAnQKLY	A A\Q|E|A|V/K/L/Y	77.8	7	4	6	3	0	dual b/y bias			0.999	98.4	35.65	23.53	496.775	992.541	0.0025	2.5	6.04	69829.6	HOMO SAPIENS	NP_006363.4	NP_006363.4|NP_001153147.1|NP_001153149.1|NP_001153148.1|NP_001153146.1|NP_001153145.1|NP_001240700.1	SYNCRIP	heterogeneous nuclear ribonucleoprotein Q isoform 1 GN=SYNCRIP	AAQEAVKLY	9	Y	FXN1
A549_uninfected	20200626_HLA_A549_newdb_FDR_1p5	VP20200626_FAIMS_unit20312_SK_HLA_A549_fxn01.24826.24826.2	2	1	1	6.43	5.11	1.34	1.32	67.2	5	1	1	3160000		667	(K)	AAQEKEEL	(Q)		AAnQSLAEL	A A\Q\E\K E/E/L	50	4	3	2	0	0	unbiased			0.971	100	46.67	100	459.233	917.457	0.0021	2.2	4.25	110412	HOMO SAPIENS	NP_852091.1	NP_852091.1	CCDC39	coiled-coil domain-containing protein 39 GN=CCDC39	AAQEKEEL	8	L	FXN1
A549_uninfected	20200626_HLA_A549_newdb_FDR_1p5	VP20200626_FAIMS_unit20312_SK_HLA_A549_fxn03.38981.38981.2	2	1	1	5.2	1.56	3.41	3.64	100	5	1	1	998000		45	(L)	AAQFIPKFF	(K)		PKFGGGLAPPGA	A A\Q\F I/P K-F-F	33.3	3	2	1	0	2	unbiased			0.903	95.9	75.72	100	534.797	1068.59	-0.0005	-0.5	8.8	59345.8	HOMO SAPIENS	NP_001136402.1	NP_001136402.1|NP_006586.1|NP_001230676.1	API5	apoptosis inhibitor 5 isoform a GN=API5	AAQFIPKFF	9	F	FXN3
A549_uninfected	20200626_HLA_A549_newdb_FDR_1p5	VP20200626_FAIMS_unit20312_SK_HLA_A549_fxn02.15173.15173.2	2	1	1	9.39	6.83	5.77	2.56	75	5	1	1	1750000		13	(G)	AAQGIGRAF	(A)		AAQGAFLRG	A A|Q|G|I/G R A/F	44.4	4	3	5	3	0	dual b/y bias			0.97	100	31.05	100	445.748	890.484	0.0034	3.8	9.79	29205	HOMO SAPIENS	NP_000851.2	NP_000851.2|NP_001243235.1|NP_001139288.1|NP_001350503.1|NP_001243234.1	HPGD	15-hydroxyprostaglandin dehydrogenase [NAD(+)] isoform 1 GN=HPGD	AAQGIGRAF	9	F	FXN2
A549_uninfected	20200626_HLA_A549_newdb_FDR_1p5	VP20200626_FAIMS_unit20312_SK_HLA_A549_fxn02.14205.14205.2	2	1	1	13.11	10.44	2.78	2.66	85.3	8	1	1	1600000		419	(H)	AAQLRAQAL	(S)		AQARALGAAL	A/A|Q|L/R\A\Q|A/L	100	9	5	6	3	0	dual b/y bias			1	100	29.22	100	471.281	941.553	0.0013	1.4	9.79	52161.9	HOMO SAPIENS	NP_002488.1	NP_002488.1	NEK2	serine/threonine-protein kinase Nek2 isoform 1 GN=NEK2	AAQLRAQAL	9	L	FXN2
A549_uninfected	20200626_HLA_A549_newdb_FDR_1p5	VP20200626_FAIMS_unit20312_SK_HLA_A549_fxn01.10205.10205.2	2	2	1	12.01	6.53	5.35	5.48	90.7	7	0	0	5220000		174	(A)	AAQPQPSVA	(E)		AAAQPQPSV	A A\Q\P\Q|P-S|V-A	77.8	7	5	2	2	2	b-ion bias			0.985	98.9	20.45	83.58	434.731	868.452	0.0023	2.6	5.57	118151	HOMO SAPIENS	NP_057191.2	NP_057191.2	ZFR	zinc finger RNA-binding protein GN=ZFR	AAQPQPSVA	9	A	FXN1
A549_uninfected	20200626_HLA_A549_newdb_FDR_1p5	VP20200626_FAIMS_unit20312_SK_HLA_A549_fxn01.26990.26990.2	2	2	2	15.72	9.61	7.44	6.11	87	7	1	1	5810000		939	(I)	AARLPNVDL	(V)		KHPFIVDL	A A|R\L\P\N\V|D|L	77.8	7	7	3	3	0	dual b/y bias			0.996	100	50.62	52.75	484.781	968.552	0.0026	2.7	5.88	133450	HOMO SAPIENS	NP_000219.2	NP_000219.2	LAMB3	laminin subunit beta-3 precursor GN=LAMB3	AARLPNVDL	9	L	FXN1
A549_uninfected	20200626_HLA_A549_newdb_FDR_1p5	VP20200626_FAIMS_unit20312_SK_HLA_A549_fxn02.16405.16405.2	2	3	2	13.64	7.44	5.38	6.2	88.1	6	2	2	5750000		26	(G)	AARLRAVDF	(A)		GRVLGRVnF	A A\R|L R\A\V|D|F	55.6	5	6	3	3	0	dual b/y bias			0.976	97.5	33.45	57.45	509.794	1018.58	0.0024	2.3	9.64	28252.4	HOMO SAPIENS	NP_000964.1	NP_000964.1	RPL8	60S ribosomal protein L8 GN=RPL8	AARLRAVDF	9	F	FXN2
A549_uninfected	20200626_HLA_A549_newdb_FDR_1p5	VP20200626_FAIMS_unit20312_SK_HLA_A549_fxn01.9088.9088.2	2	1	1	11.46	8.43	4.24	3.03	82.5	6	0	1	4330000		1119	(E)	AARPATSTL	(N)		SVPQRSTL	A A\R\P A\T\S|T|L	55.6	5	6	2	2	0	b-ion bias			0.994	98	18.35	36.09	444.252	887.495	0.0022	2.5	9.79	176945	HOMO SAPIENS	NP_001181875.1	NP_001181875.1|NP_886553.3|NP_937884.1|NP_001278086.1|NP_937887.1|NP_937885.1|NP_004944.3	EIF4G1	eukaryotic translation initiation factor 4 gamma 1 isoform 6 GN=EIF4G1	AARPATSTL	9	L	FXN1
A549_uninfected	20200626_HLA_A549_newdb_FDR_1p5	VP20200626_FAIMS_unit20312_SK_HLA_A549_fxn01.19307.19307.2	2	1	1	11.66	7.13	2.06	4.53	81	6	1	1	11700000		74	(L)	AARQPIEL	(L)		PAARQIEL	A A|R\Q\P\I|E|L	75	6	6	3	3	0	dual b/y bias			0.999	96.6	36.68	41.8	449.262	897.515	0.0019	2.1	6.05	26245.1	HOMO SAPIENS	NP_005863.1	NP_005863.1	BCAS2	pre-mRNA-splicing factor SPF27 GN=BCAS2	AARQPIEL	8	L	FXN1
A549_uninfected	20200626_HLA_A549_newdb_FDR_1p5	VP20200626_FAIMS_unit20312_SK_HLA_A549_fxn03.19873.19873.3	3	1	1	8.83	4.33	7.28	4.5	70.2	5	2	2	1570000		2419	(F)	AARSFYYKL	(R)		GAVHAPYYKL	A A R S\F|Y/Y/K-L	55.6	5	2	3	1	1	unbiased			1	92.1	38.87	100	373.539	1118.6	0.003	2.7	9.7	276046	HOMO SAPIENS	NP_004095.4	NP_004095.4	FASN	fatty acid synthase GN=FASN	AARSFYYKL	9	L	FXN3
A549_uninfected	20200626_HLA_A549_newdb_FDR_1p5	VP20200626_FAIMS_unit20312_SK_HLA_A549_fxn01.8922.8922.2	2	1	1	12.04	5.09	6.95	6.95	81.4	7	1	1	1390000	M37m	29	(A)	AASAEPKIm	(K)		SAAALPPGSY	A A\S|A/E/P/K/I/m	77.8	7	2	6	1	0	y-ion bias		m:Oxidized methionine	0.999	79.6	18.1	100	467.24	917.476	15.9968	2	6.05	62517.9	HOMO SAPIENS	NP_038466.2	NP_038466.2|NP_444295.1	UBQLN1	ubiquilin-1 isoform 1 GN=UBQLN1	AASAEPKIM	9	M	FXN1
A549_uninfected	20200626_HLA_A549_newdb_FDR_1p5	VP20200626_FAIMS_unit20312_SK_HLA_A549_fxn03.24257.24257.2	2	2	1	14.88	6.23	5.95	8.64	94.3	7	1	1	5510000		1009	(P)	AASALIRTL	(G)		ASAIALRTI	A/A|S|A|L/I/R-T L	77.8	7	3	6	3	1	dual b/y bias			1	99.1	47.35	100	458.286	915.562	0.0024	2.6	9.79	304956	HOMO SAPIENS	NP_001175.2	NP_001175.2|NP_001341508.1	ATR	serine/threonine-protein kinase ATR isoform 1 GN=ATR	AASALIRTL	9	L	FXN3
A549_uninfected	20200626_HLA_A549_newdb_FDR_1p5	VP20200626_FAIMS_unit20312_SK_HLA_A549_fxn01.10454.10454.2	2	1	1	8.07	4.06	1.95	4.01	95.4	5	0	1	1080000		148	(T)	AASEPRPL	(S)		AASPPREL	A/A|S\E/P R P-L	62.5	5	2	3	1	1	unbiased			0.973	93	20.87	100	420.733	840.457	0.0016	1.9	6.05	36459.9	HOMO SAPIENS	NP_116189.1	NP_116189.1|NP_001129966.1|NP_001129967.1	C1orf198	uncharacterized protein C1orf198 isoform 1 GN=C1orf198	AASEPRPL	8	L	FXN1
A549_uninfected	20200626_HLA_A549_newdb_FDR_1p5	VP20200626_FAIMS_unit20312_SK_HLA_A549_fxn01.7364.7364.2	2	2	1	12.5	6.44	4.99	6.06	83.4	8	1	1	1140000	M301m	293	(Q)	AASERLAAm	(A)		AAGDRVSIm	A/A|S/E/R\L\A|A|m	100	9	5	6	3	0	dual b/y bias		m:Oxidized methionine	0.985	89.2	15.07	100	468.235	919.467	15.9965	1.7	6.05	127738	HOMO SAPIENS	NP_003480.2	NP_003480.2	NRIP1	nuclear receptor-interacting protein 1 GN=NRIP1	AASERLAAM	9	M	FXN1
A549_uninfected	20200626_HLA_A549_newdb_FDR_1p5	VP20200626_FAIMS_unit20312_SK_HLA_A549_fxn01.18024.18024.2	2	2	1	14.72	10.09	1.49	4.63	92.9	7	1	1	20400000		438	(A)	AASERLQL	(G)		AALQSERL	A/A|S/E/R\L\Q/L	100	8	3	5	1	0	unbiased			0.998	100	34.43	21.3	444.252	887.495	0.0025	2.9	6.05	119172	HOMO SAPIENS	NP_061862.1	NP_061862.1	RBM27	RNA-binding protein 27 GN=RBM27	AASERLQL	8	L	FXN1
A549_uninfected	20200626_HLA_A549_newdb_FDR_1p5	VP20200626_FAIMS_unit20312_SK_HLA_A549_fxn01.19079.19079.2	2	2	1	17.18	10.36	5.58	6.82	95.6	7	1	1	17300000		53	(L)	AASERLSF	(P)		AASQPFLF	A/A|S/E/R\L|S|F	100	8	4	6	3	0	dual b/y bias			0.998	97.2	36.32	36.85	440.731	880.452	0.0015	1.8	6.05	210024	HOMO SAPIENS	NP_056126.1	NP_056126.1|NP_001166902.1|NP_001166879.1	OBSL1	obscurin-like protein 1 isoform 1 precursor GN=OBSL1	AASERLSF	8	F	FXN1
A549_uninfected	20200626_HLA_A549_newdb_FDR_1p5	VP20200626_FAIMS_unit20312_SK_HLA_A549_fxn03.35570.35570.2	2	1	1	10.78	6.08	9.4	4.7	81.8	7	1	1	1740000		183	(I)	AASFAVKLF	(K)		SAAFAVKLF	A A\S\F-A/V/K/L/F	77.8	7	2	4	0	1	y-ion bias			1	91.1	69	100	477.277	953.545	0.0017	1.7	8.8	48389.7	HOMO SAPIENS	NP_001153239.1	NP_001153239.1	BZW2	basic leucine zipper and W2 domain-containing protein 2 isoform 1 GN=BZW2	AASFAVKLF	9	F	FXN3
A549_uninfected	20200626_HLA_A549_newdb_FDR_1p5	VP20200626_FAIMS_unit20312_SK_HLA_A549_fxn03.35729.35729.2	2	1	1	13.93	7.99	6.8	5.94	98.1	8	1	1	1860000		565	(T)	AASFRLPAF	(V)		AAHVLPQPF	A/A|S/F/R\L|P\A|F	100	9	5	6	3	0	dual b/y bias			0.991	100	69.33	100	490.273	979.536	0.002	2	9.79	179245	HOMO SAPIENS	NP_569711.2	NP_569711.2|NP_085059.2|NP_569712.2	COL18A1	collagen alpha-1(XVIII) chain isoform 3 preproprotein GN=COL18A1	AASFRLPAF	9	F	FXN3
A549_uninfected	20200626_HLA_A549_newdb_FDR_1p5	VP20200626_FAIMS_unit20312_SK_HLA_A549_fxn02.15600.15600.2	2	2	2	9.94	5.91	5.92	4.03	61.9	7	1	1	8560000	M179m	172	(I)	AASGLTRmF	(A)		AASPTPHAAF	A/A|S|G/L/T R-m/F	77.8	7	2	6	2	1	y-ion bias		m:Oxidized methionine	0.994	98.7	32.05	100	485.246	953.487	15.9967	1.8	9.79	32481.8	HOMO SAPIENS	NP_078865.1	NP_078865.1	ROGDI	protein rogdi homolog GN=ROGDI	AASGLTRMF	9	F	FXN2
A549_uninfected	20200626_HLA_A549_newdb_FDR_1p5	VP20200626_FAIMS_unit20312_SK_HLA_A549_fxn01.16538.16538.2	2	1	1	13.1	9.32	2.49	3.78	87.9	6	1	1	5510000		263	(H)	AASGRVLEV	(Y)		AASRGILDV	A/A|S/G R V\L\E|V	66.7	6	4	4	2	0	unbiased			1	86.3	32.48	100	451.26	901.51	0.002	2.2	6.05	37993	HOMO SAPIENS	NP_620156.1	NP_620156.1	GALM	aldose 1-epimerase GN=GALM	AASGRVLEV	9	V	FXN1
A549_uninfected	20200626_HLA_A549_newdb_FDR_1p5	VP20200626_FAIMS_unit20312_SK_HLA_A549_fxn01.14473.14473.2	2	1	1	12.84	4.52	10.13	8.32	76.9	6	0	0	9800000		292	(C)	AASLHTSVV	(A)		QITHTVSV	A A|S L/H\T\S|V|V	55.6	5	5	4	3	0	dual b/y bias			0.843	94.6	27.87	100	442.744	884.484	-0.0025	-2.8	6.78	172481	HOMO SAPIENS	NP_001300950.1	NP_001300950.1	URB2	unhealthy ribosome biogenesis protein 2 homolog GN=URB2	AASLHTSVV	9	V	FXN1
A549_uninfected	20200626_HLA_A549_newdb_FDR_1p5	VP20200626_FAIMS_unit20312_SK_HLA_A549_fxn03.28009.28009.2	2	1	1	11.4	6.01	2.26	5.39	78.6	7	1	1	994000		41	(E)	AASLRLTL	(S)		AAITIRSL	A/A|S/L/R\L|T/L	100	8	3	6	2	0	y-ion bias			0.994	100	54.48	100	422.767	844.525	0.0016	1.8	9.79	37405.6	HOMO SAPIENS	NP_001317599.1	NP_001317599.1|NP_001339906.1	OXNAD1	oxidoreductase NAD-binding domain-containing protein 1 isoform 1 GN=OXNAD1	AASLRLTL	8	L	FXN3
A549_uninfected	20200626_HLA_A549_newdb_FDR_1p5	VP20200626_FAIMS_unit20312_SK_HLA_A549_fxn01.15304.15304.2	2	1	1	15	11.94	4.82	3.06	91.4	7	1	1	10200000		672	(E)	AASLRQEL	(T)		AASLRQLE	A/A|S|L/R\Q\E/L	100	8	4	5	2	0	unbiased			0.997	99.6	29.57	47.17	444.252	887.495	0.0015	1.7	6.05	99461.4	HOMO SAPIENS	NP_001099034.1	NP_001099034.1|NP_001099033.1|NP_061925.2	CCHCR1	coiled-coil alpha-helical rod protein 1 isoform 1 GN=CCHCR1	AASLRQEL	8	L	FXN1
A549_uninfected	20200626_HLA_A549_newdb_FDR_1p5	VP20200626_FAIMS_unit20312_SK_HLA_A549_fxn02.19241.19241.2	2	2	2	15.18	9.9	4.89	5.29	93.9	7	1	1	24000000		281	(S)	AASPFYRGY	(V)		AASPASVAVDSG	A/A|S|P/F/Y/R-G Y	77.8	7	2	6	2	1	y-ion bias			0.999	100	38.85	24.62	516.252	1031.49	0.0031	3	8.63	73563.2	HOMO SAPIENS	NP_001489.1	NP_001489.1|NP_001184044.1	GCLC	glutamate--cysteine ligase catalytic subunit isoform a GN=GCLC	AASPFYRGY	9	Y	FXN2
A549_uninfected	20200626_HLA_A549_newdb_FDR_1p5	VP20200626_FAIMS_unit20312_SK_HLA_A549_fxn02.39405.39405.2	2	2	1	12.49	5.18	5.54	7.31	85.3	7	0	0	18700000		1023	(R)	AASPIITLV	(A)		PSAATLIIV	A A\S\P\I-I\T|L/V	77.8	7	5	2	1	1	b-ion bias			1	99.8	77.23	22.51	442.776	884.545	0.0005	0.6	5.57	206020	HOMO SAPIENS	NP_079199.2	NP_079199.2	NUP210	nuclear pore membrane glycoprotein 210 precursor GN=NUP210	AASPIITLV	9	V	FXN2
A549_uninfected	20200626_HLA_A549_newdb_FDR_1p5	VP20200626_FAIMS_unit20312_SK_HLA_A549_fxn02.20072.20072.2	2	1	1	11.12	6.33	5.93	4.79	97.1	6	1	1	1610000		363	(W)	AASPKSFTL	(D)		AAAFAGTVTI	A A|S|P K-S-F|T/L	55.6	5	3	4	3	2	dual b/y bias			0.994	89.2	40.42	100	461.257	921.504	0.0036	3.9	8.8	273948	HOMO SAPIENS	NP_055874.2	NP_055874.2|NP_006280.3	TLN2	talin-2 GN=TLN2	AASPKSFTL	9	L	FXN2
A549_uninfected	20200626_HLA_A549_newdb_FDR_1p5	VP20200626_FAIMS_unit20312_SK_HLA_A549_fxn01.15810.15810.2	2	1	1	6.8	0.97	0.81	5.83	82.2	5	1	1	993000		259	(K)	AASPPKVEV	(P)		AASIVPSVPG	A A|S/P/P K-V E/V	33.3	3	1	4	1	1	y-ion bias			0.983	82.6	30.35	100	449.257	897.504	0.0023	2.5	6.05	40002.5	HOMO SAPIENS	NP_001013864.1	NP_001013864.1|NP_775957.2|NP_001185756.1	C8orf58	uncharacterized protein C8orf58 isoform 1 GN=C8orf58	AASPPKVEV	9	V	FXN1
A549_uninfected	20200626_HLA_A549_newdb_FDR_1p5	VP20200626_FAIMS_unit20312_SK_HLA_A549_fxn02.19520.19520.2	2	3	2	16	8.68	7.31	7.31	94.8	7	0	1	5890000		180	(K)	AASPPRPLL	(S)		AASLPPLPR	A/A|S|P/P/R P-L/L	77.8	7	2	6	2	1	y-ion bias			0.999	90.8	39.42	100	461.281	921.552	0.0033	3.6	9.79	125566	HOMO SAPIENS	NP_061155.2	NP_061155.2|NP_001271230.1|NP_001271231.1	ANLN	anillin isoform 1 GN=ANLN	AASPPRPLL	9	L	FXN2
A549_uninfected	20200626_HLA_A549_newdb_FDR_1p5	VP20200626_FAIMS_unit20312_SK_HLA_A549_fxn03.9030.9030.3	3	1	1	10.14	7.35	5.38	2.79	78.7	6	1	2	3450000		259	(H)	AASPVYRRY	(K)		AASPRPEAGRA	A/A|S/P/V-Y R R-Y	66.7	6	1	4	1	2	y-ion bias			0.955	95.5	18.02	100	361.53	1082.57	0.002	1.8	9.99	65605.7	HOMO SAPIENS	NP_695003.1	NP_695003.1|NP_001305075.1	SNX33	sorting nexin-33 isoform 1 GN=SNX33	AASPVYRRY	9	Y	FXN3
A549_uninfected	20200626_HLA_A549_newdb_FDR_1p5	VP20200626_FAIMS_unit20312_SK_HLA_A549_fxn02.14362.14362.2	2	2	1	13	5.15	5.65	7.85	80.7	5	1	1	9310000	M64m	56	(A)	AASPYFRAm	(F)		AASELAnQQP	A A|S|P/Y/F/R A m	44.4	4	2	5	2	0	y-ion bias		m:Oxidized methionine	0.996	100	29.57	69.76	515.246	1013.49	15.9967	1.7	8.79	67472.1	HOMO SAPIENS	NP_055666.2	NP_055666.2|NP_001311238.1	KLHL21	kelch-like protein 21 isoform 1 GN=KLHL21	AASPYFRAM	9	M	FXN2
A549_uninfected	20200626_HLA_A549_newdb_FDR_1p5	VP20200626_FAIMS_unit20312_SK_HLA_A549_fxn01.9451.9451.2	2	1	1	12.71	5.13	7.65	7.58	87.5	7	1	1	1480000		269	(W)	AASQINRAY	(Q)		TGAGAGLGRAY	A A|S|Q/I/N/R\A/Y	77.8	7	3	6	2	0	y-ion bias			0.965	85.8	19	100	497.26	993.511	0.0024	2.5	8.79	36146.4	HOMO SAPIENS	NP_001316422.1	NP_001316422.1|NP_001316424.1|NP_055488.1	EMC2	ER membrane protein complex subunit 2 isoform 1 GN=EMC2	AASQINRAY	9	Y	FXN1
A549_uninfected	20200626_HLA_A549_newdb_FDR_1p5	VP20200626_FAIMS_unit20312_SK_HLA_A549_fxn01.12443.12443.2	2	1	1	11.71	5	7.21	6.71	84.3	6	0	0	1350000		234	(S)	AASSAHVAL	(Q)		AKEHSAAI	A A|S/S A/H-V|A/L	55.6	5	2	5	2	1	y-ion bias			0.974	86.5	24.73	100	413.726	826.442	0.0024	2.9	6.78	40519.1	HOMO SAPIENS	NP_112236.3	NP_112236.3	SHARPIN	sharpin GN=SHARPIN	AASSAHVAL	9	L	FXN1
A549_uninfected	20200626_HLA_A549_newdb_FDR_1p5	VP20200626_FAIMS_unit20312_SK_HLA_A549_fxn03.18158.18158.2	2	5	3	15.15	6.4	2.84	8.75	91.3	8	1	1	21600000		124	(K)	AASSIQRVL	(S)		SAASLLLNR	A/A|S|S/I/Q/R\V/L	100	9	3	7	2	0	y-ion bias			0.996	93.7	35.45	47.18	472.781	944.552	0.0021	2.3	9.79	56231.6	HOMO SAPIENS	NP_001013642.1	NP_001013642.1|NP_116223.3	ALG10B	putative Dol-P-Glc:Glc(2)Man(9)GlcNAc(2)-PP-Dol alpha-1,2-glucosyltransferase isoform 1 GN=ALG10B	AASSIQRVL	9	L	FXN3
A549_uninfected	20200626_HLA_A549_newdb_FDR_1p5	VP20200626_FAIMS_unit20312_SK_HLA_A549_fxn02.25371.25371.2	2	1	1	10.75	4.31	6.43	6.43	80.8	6	0	0	2400000		2	(M)	AASSISSPW	(G)		AAASLSEAW	A A\S\S\I S/S/P/W	55.6	5	3	3	0	0	unbiased			1	98	50.5	100	453.223	905.436	0.0018	2	5.57	26209.5	HOMO SAPIENS	NP_076997.1	NP_076997.1	TMEM109	transmembrane protein 109 precursor GN=TMEM109	AASSISSPW	9	W	FXN2
A549_uninfected	20200626_HLA_A549_newdb_FDR_1p5	VP20200626_FAIMS_unit20312_SK_HLA_A549_fxn02.19299.19299.2	2	3	2	15.88	6.6	9.29	9.29	90.3	8	1	1	7370000		87	(I)	AASSVRVTF	(L)		AASPERPPI	A/A|S|S/V/R-V|T|F	100	9	4	7	4	1	dual b/y bias			0.993	100	38.95	51.92	469.26	937.51	0.0029	3.1	9.79	43902.9	HOMO SAPIENS	NP_005919.2	NP_005919.2|NP_001297249.1|NP_001297248.1|NP_001108086.1	MFGE8	lactadherin isoform a preproprotein GN=MFGE8	AASSVRVTF	9	F	FXN2
A549_uninfected	20200626_HLA_A549_newdb_FDR_1p5	VP20200626_FAIMS_unit20312_SK_HLA_A549_fxn01.7302.7302.2	2	1	1	18.21	6.39	10.06	11.82	94.9	8	1	1	840000		57	(R)	AASTARHLY	(L)		AAANPIGGRY	A/A|S/T/A/R\H|L/Y	100	9	3	7	2	0	y-ion bias			0.964	94.6	15.03	100	495.263	989.516	0.0019	2	8.8	16060.2	HOMO SAPIENS	NP_001013.1	NP_001013.1	RPS19	40S ribosomal protein S19 isoform 1 GN=RPS19	AASTARHLY	9	Y	FXN1
A549_uninfected	20200626_HLA_A549_newdb_FDR_1p5	VP20200626_FAIMS_unit20312_SK_HLA_A549_fxn02.15891.15891.2	2	5	3	14.4	7.2	7.48	7.2	92.1	6	0	1	37200000		59	(K)	AASVRPVL	(D)		LRTLPAAA	A/A|S|V/R/P V/L	75	6	2	6	2	0	y-ion bias			0.999	100	32.55	35.76	406.754	812.499	0.0025	3.1	9.79	95718.9	HOMO SAPIENS	NP_072097.2	NP_072097.2|NP_536338.1	VPS16	vacuolar protein sorting-associated protein 16 homolog isoform 1 GN=VPS16	AASVRPVL	8	L	FXN2
A549_uninfected	20200626_HLA_A549_newdb_FDR_1p5	VP20200626_FAIMS_unit20312_SK_HLA_A549_fxn01.23008.23008.2	2	1	1	15.6	5.14	10.47	10.45	86.9	7	1	1	16100000		52	(L)	AATEKLLEY	(L)		EKEKVIEY	A A|T|E/K-L\L\E/Y	77.8	7	4	4	2	1	unbiased			0.999	97.2	43.38	60.09	519.281	1037.55	0.0025	2.4	4.53	150334	HOMO SAPIENS	NP_001099008.1	NP_001099008.1|NP_055335.2	MYBBP1A	myb-binding protein 1A isoform 1 GN=MYBBP1A	AATEKLLEY	9	Y	FXN1
A549_uninfected	20200626_HLA_A549_newdb_FDR_1p5	VP20200626_FAIMS_unit20312_SK_HLA_A549_fxn01.22248.22248.2	2	1	1	11	7.2	3.48	3.79	76.9	5	1	1	8060000		701	(A)	AATEKVQLL	(H)		AAIPFDLLI	A A|T\E K V\Q|L|L	44.4	4	5	3	3	0	dual b/y bias			0.998	94.7	41.93	65.34	486.79	972.572	-0.0002	-0.2	6.05	127642	HOMO SAPIENS	NP_940890.3	NP_940890.3	FAM83H	protein FAM83H GN=FAM83H	AATEKVQLL	9	L	FXN1
A549_uninfected	20200626_HLA_A549_newdb_FDR_1p5	VP20200626_FAIMS_unit20312_SK_HLA_A549_fxn01.16789.16789.2	2	1	1	4.68	-0.4	7.07	5.09	62.7	6	1	1	1230000		576	(E)	AATENILKA	(E)		AATKQVNKA	A A|T/E/N-I/L/K A	55.6	5	1	5	1	1	y-ion bias			0.998	74.1	32.12	100	465.768	930.525	0.0025	2.7	6.05	192466	HOMO SAPIENS	NP_055841.2	NP_055841.2|NP_001265399.1|NP_001265400.1|NP_001265398.1|NP_001265401.1	MON2	protein MON2 homolog isoform 1 GN=MON2	AATENILKA	9	A	FXN1
A549_uninfected	20200626_HLA_A549_newdb_FDR_1p5	VP20200626_FAIMS_unit20312_SK_HLA_A549_fxn01.18374.18374.2	2	2	1	13.84	10.13	2.76	3.71	87.4	7	1	1	12600000		296	(Y)	AATEREISL	(R)		AAInNAKSSL	A/A|T/E/R E\I|S|L	77.8	7	4	6	3	0	dual b/y bias			0.951	95.9	35.03	25.18	495.269	989.526	0.005	5.1	4.53	36712.2	HOMO SAPIENS	NP_001184175.1	NP_001184175.1|NP_001184177.1|NP_001184178.1	BTN3A2	butyrophilin subfamily 3 member A2 isoform a precursor GN=BTN3A2	AATEREISL	9	L	FXN1
A549_uninfected	20200626_HLA_A549_newdb_FDR_1p5	VP20200626_FAIMS_unit20312_SK_HLA_A549_fxn01.12839.12839.2	2	2	1	13.72	6.09	3.25	7.63	94.6	6	1	1	37000000		876	(K)	AATEVSKEL	(S)		TAAELSKnL	A A|T|E/V S/K-E/L	55.6	5	2	5	2	1	y-ion bias			0.992	99.8	25.18	13.05	474.257	947.504	0.0015	1.5	4.53	192049	HOMO SAPIENS	NP_005091.2	NP_005091.2|NP_653080.1	AKAP12	A-kinase anchor protein 12 isoform 1 GN=AKAP12	AATEVSKEL	9	L	FXN1
A549_uninfected	20200626_HLA_A549_newdb_FDR_1p5	VP20200626_FAIMS_unit20312_SK_HLA_A549_fxn03.38371.38371.2	2	1	1	8.97	4.08	4.56	4.89	96.2	6	1	1	613000		246	(R)	AATGFLKLL	(A)		ASKIFIAAL	A A\T/G-F/L/K L/L	55.6	5	1	4	0	1	y-ion bias			0.997	85.9	74.5	100	467.293	933.577	0.0024	2.5	8.8	100304	HOMO SAPIENS	NP_689596.4	NP_689596.4|NP_001244210.1	DIS3L2	DIS3-like exonuclease 2 isoform 1 GN=DIS3L2	AATGFLKLL	9	L	FXN3
A549_uninfected	20200626_HLA_A549_newdb_FDR_1p5	VP20200626_FAIMS_unit20312_SK_HLA_A549_fxn03.35707.35707.2	2	1	1	7.38	2.61	4.97	4.77	66.9	5	1	1	531000		308	(H)	AATIRLIF	(H)		AAKNKIFL	A/A|T/I R L\I|F	62.5	5	3	4	2	0	unbiased			0.999	75.8	69.32	100	452.785	904.562	0.0017	1.9	9.79	42759.4	HOMO SAPIENS	NP_478123.1	NP_478123.1	RAD51C	DNA repair protein RAD51 homolog 3 isoform 1 GN=RAD51C	AATIRLIF	8	F	FXN3
A549_uninfected	20200626_HLA_A549_newdb_FDR_1p5	VP20200626_FAIMS_unit20312_SK_HLA_A549_fxn02.20026.20026.2	2	1	1	11.49	7.37	4.77	4.12	91	5	1	1	2040000		179	(E)	AATLAGRLY	(S)		ATALAVRYA	A/A|T|L/A/G R L Y	55.6	5	2	5	2	0	y-ion bias			1	100	40.33	100	468.271	935.531	0.0031	3.3	8.79	108527	HOMO SAPIENS	NP_001193946.1	NP_001193946.1|NP_001193947.1|NP_599032.2|NP_008863.3|NP_599031.1	SMTN	smoothelin isoform d GN=SMTN	AATLAGRLY	9	Y	FXN2
A549_uninfected	20200626_HLA_A549_newdb_FDR_1p5	VP20200626_FAIMS_unit20312_SK_HLA_A549_fxn01.16671.16671.2	2	1	1	11.23	5.65	5.17	5.59	80.8	6	0	0	1670000		372	(T)	AATLATHEL	(R)		AATISGFLF	A A|T|L/A/T/H-E\L	77.8	7	3	5	2	1	unbiased			0.951	70.4	31.92	100	463.752	926.494	0.0018	1.9	5.24	64042.3	HOMO SAPIENS	NP_065761.1	NP_065761.1	LRRC47	leucine-rich repeat-containing protein 47 GN=LRRC47	AATLATHEL	9	L	FXN1
A549_uninfected	20200626_HLA_A549_newdb_FDR_1p5	VP20200626_FAIMS_unit20312_SK_HLA_A549_fxn02.19333.19333.2	2	2	2	15.67	6.05	8.04	9.62	97.9	7	1	1	15700000		3	(A)	AATLTSKLY	(S)		nKLTSLKY	A A\T|L/T/S/K/L/Y	77.8	7	2	6	1	0	y-ion bias			1	98.4	39.05	47.22	484.278	967.546	0.0034	3.5	8.63	7308.4	HOMO SAPIENS	NP_037519.2	NP_037519.2|NP_001003684.1	UQCR10	cytochrome b-c1 complex subunit 9 isoform a GN=UQCR10	AATLTSKLY	9	Y	FXN2
A549_uninfected	20200626_HLA_A549_newdb_FDR_1p5	VP20200626_FAIMS_unit20312_SK_HLA_A549_fxn01.11691.11691.2	2	1	1	5.65	0.69	3.57	4.96	43.1	6	0	1	2010000		297	(G)	AATPAPTVR	(P)		GSPKAKAPQ	A A|T|P/A/P/T-V R	55.6	5	2	5	2	1	y-ion bias			0.644	66.3	22.97	100	442.255	883.5	0.0024	2.7	9.79	49754.9	HOMO SAPIENS	NP_060378.1	NP_060378.1	ZNF446	zinc finger protein 446 isoform 1 GN=ZNF446	AATPAPTVR	9	R	FXN1
A549_uninfected	20200626_HLA_A549_newdb_FDR_1p5	VP20200626_FAIMS_unit20312_SK_HLA_A549_fxn01.11608.11608.2	2	10	3	13.65	7.28	7.43	6.37	92.1	6	1	1	1990000000		500	(A)	AATPAVRTV	(P)		AATELRKP	A A|T|P/A/V/R/T V	55.6	5	2	6	2	0	y-ion bias			0.999	100	22.95	0.17	443.262	885.515	0.0007	0.8	9.79	70897.8	HOMO SAPIENS	NP_002559.2	NP_002559.2|NP_112241.2	PABPC1	polyadenylate-binding protein 1 GN=PABPC1	AATPAVRTV	9	V	FXN1
A549_uninfected	20200626_HLA_A549_newdb_FDR_1p5	VP20200626_FAIMS_unit20312_SK_HLA_A549_fxn01.9179.9179.2	2	3	1	15.68	4.18	7.14	11.5	94.1	7	1	1	2510000	M696m	688	(E)	AATPVGKVm	(P)		AATACVALI	A A|T|P/V/G/K/V/m	77.8	7	2	7	2	0	y-ion bias		m:Oxidized methionine	0.965	84.1	18.4	100	445.245	873.486	15.9959	1.1	8.8	271834	HOMO SAPIENS	NP_001308712.1	NP_001308712.1|NP_001308714.1	FAM208B	protein FAM208B isoform 1 GN=FAM208B	AATPVGKVM	9	M	FXN1
A549_uninfected	20200626_HLA_A549_newdb_FDR_1p5	VP20200626_FAIMS_unit20312_SK_HLA_A549_fxn03.27823.27823.2	2	1	1	12.11	5.3	5.16	6.81	80.7	7	1	1	13500000		394	(A)	AATQWGRIL	(S)		AATFIRSLH	A/A|T|Q/W/G R\I/L	77.8	7	3	6	2	0	y-ion bias			0.917	95.1	54.32	100	508.288	1015.57	0.0006	0.6	9.79	59415.1	HOMO SAPIENS	NP_001030013.1	NP_001030013.1	ITPRIPL2	inositol 1,4,5-trisphosphate receptor-interacting protein-like 2 precursor GN=ITPRIPL2	AATQWGRIL	9	L	FXN3
A549_uninfected	20200626_HLA_A549_newdb_FDR_1p5	VP20200626_FAIMS_unit20312_SK_HLA_A549_fxn01.9656.9656.3	3	1	1	5.68	2.45	3.37	3.23	93.5	5	1	1	211000		92	(A)	AATQWVKEH	(V)		PFSAAALQQH	A A\T Q/W/V/K E/H	33.3	3	1	4	0	0	y-ion bias			0.978	100	19.35	100	357.186	1069.54	0.0015	1.4	6.79	36307.4	HOMO SAPIENS	NP_003716.2	NP_003716.2	HSD17B6	17-beta-hydroxysteroid dehydrogenase type 6 precursor GN=HSD17B6	AATQWVKEH	9	H	FXN1
A549_uninfected	20200626_HLA_A549_newdb_FDR_1p5	VP20200626_FAIMS_unit20312_SK_HLA_A549_fxn01.17728.17728.2	2	1	1	14.75	9.27	2.79	5.48	85.6	7	1	1	6040000		134	(S)	AATSRIAEL	(E)		ASLRTAAEL	A/A|T/S R\I\A\E|L	77.8	7	5	4	2	0	unbiased			0.991	98.6	33.85	79.31	466.265	931.521	0.0027	2.9	6.05	54489.5	HOMO SAPIENS	NP_001120654.1	NP_001120654.1	CEP55	centrosomal protein of 55 kDa GN=CEP55	AATSRIAEL	9	L	FXN1
A549_uninfected	20200626_HLA_A549_newdb_FDR_1p5	VP20200626_FAIMS_unit20312_SK_HLA_A549_fxn02.14908.14908.2	2	2	2	14.38	5.38	9.34	9	85.1	7	1	1	6770000		124	(H)	AATSRTYLY	(R)		GTALHEAALY	A/A|T/S R\T\Y|L|Y	77.8	7	5	5	3	0	dual b/y bias			0.998	60.7	30.6	86.55	523.271	1045.53	0.0029	2.8	8.63	35867.2	HOMO SAPIENS	NP_001333045.1	NP_001333045.1|NP_699170.1	PUSL1	tRNA pseudouridine synthase-like 1 isoform 1 GN=PUSL1	AATSRTYLY	9	Y	FXN2
A549_uninfected	20200626_HLA_A549_newdb_FDR_1p5	VP20200626_FAIMS_unit20312_SK_HLA_A549_fxn02.14104.14104.2	2	1	1	14.58	8.97	6.74	5.61	87	7	1	1	2640000		220	(P)	AATSTYRAF	(A)		QPSLHYTAA	A/A|T|S/T/Y/R A/F	77.8	7	2	7	2	0	y-ion bias			0.969	100	29.03	100	494.248	987.489	0.0004	0.4	8.79	89109.7	HOMO SAPIENS	NP_001289958.1	NP_001289958.1|NP_009114.1	PKP3	plakophilin-3 isoform PKP3b GN=PKP3	AATSTYRAF	9	F	FXN2
A549_uninfected	20200626_HLA_A549_newdb_FDR_1p5	VP20200626_FAIMS_unit20312_SK_HLA_A549_fxn01.34973.34973.2	2	1	1	10.21	5.86	4.35	4.35	79.6	6	0	0	2210000		264	(R)	AATTVLQEL	(K)		EKSVIQEI	A A\T T-V\L/Q/E/L	55.6	5	2	3	0	1	unbiased			0.997	97.8	65.47	100	473.267	945.525	0.0021	2.2	4	62835.6	HOMO SAPIENS	NP_001157852.1	NP_001157852.1|NP_001157853.1|NP_001157854.1|NP_001157856.1|NP_001157857.1|NP_001157855.1	STAU2	double-stranded RNA-binding protein Staufen homolog 2 isoform a GN=STAU2	AATTVLQEL	9	L	FXN1
A549_uninfected	20200626_HLA_A549_newdb_FDR_1p5	VP20200626_FAIMS_unit20312_SK_HLA_A549_fxn03.21432.21432.2	2	2	2	11.55	7.28	7.24	4.26	85	7	1	1	8270000		333	(T)	AATTVLRQL	(D)		KDTVLGRLA	A/A|T|T/V/L/R Q-L	77.8	7	2	6	2	1	y-ion bias			0.978	96.3	41.9	100	486.796	972.584	0.0006	0.7	9.79	53440.6	HOMO SAPIENS	NP_055971.2	NP_055971.2	RCOR1	REST corepressor 1 GN=RCOR1	AATTVLRQL	9	L	FXN3
A549_uninfected	20200626_HLA_A549_newdb_FDR_1p5	VP20200626_FAIMS_unit20312_SK_HLA_A549_fxn01.17233.17233.2	2	1	1	12.97	7.43	4.45	5.55	87.4	7	1	1	7930000		234	(A)	AATVIIREA	(G)		ATAVLWVLA	A/A|T|V|I/I/R E\A	77.8	7	4	6	3	0	dual b/y bias			1	92.3	33	48.46	472.284	943.557	0.0033	3.4	6.05	31776.8	HOMO SAPIENS	NP_055029.1	NP_055029.1	IMPA2	inositol monophosphatase 2 GN=IMPA2	AATVIIREA	9	A	FXN1
A549_uninfected	20200626_HLA_A549_newdb_FDR_1p5	VP20200626_FAIMS_unit20312_SK_HLA_A549_fxn02.13365.13365.2	2	4	2	14.41	7.83	6.27	6.58	91.1	7	1	1	20100000		881	(Y)	AATYPRQL	(S)		AFSTRLAGP	A/A|T|Y/P/R-Q-L	100	8	2	5	2	2	y-ion bias			0.979	100	27.63	100	460.255	919.5	0.0027	3	8.79	102731	HOMO SAPIENS	NP_001078823.1	NP_001078823.1	MORC4	MORC family CW-type zinc finger protein 4 isoform b GN=MORC4	AATYPRQL	8	L	FXN2
A549_uninfected	20200626_HLA_A549_newdb_FDR_1p5	VP20200626_FAIMS_unit20312_SK_HLA_A549_fxn01.13081.13081.2	2	1	1	14.97	8.74	5.26	6.23	87.1	8	1	1	2010000		42	(G)	AAVAQNRIY	(S)		AAVATFAQAR	A/A|V|A|Q/N/R\I/Y	100	9	4	7	3	0	dual b/y bias			0.907	93.2	25.55	100	503.278	1005.55	0.0004	0.4	8.79	27085.4	HOMO SAPIENS	NP_004494.1	NP_004494.1	HOXC6	homeobox protein Hox-C6 isoform 1 GN=HOXC6	AAVAQNRIY	9	Y	FXN1
A549_uninfected	20200626_HLA_A549_newdb_FDR_1p5	VP20200626_FAIMS_unit20312_SK_HLA_A549_fxn01.19400.19400.2	2	1	1	14.17	3.29	11.85	10.88	89	7	1	1	7440000		75	(R)	AAVDYQKVV	(R)		LQYAASVAGL	A A|V|D\Y-Q|K-V/V	77.8	7	4	4	3	2	dual b/y bias			0.941	68.1	36.85	40.36	496.775	992.541	0.0023	2.3	5.88	44002.2	HOMO SAPIENS	NP_005902.1	NP_005902.1	MAT2A	S-adenosylmethionine synthase isoform type-2 GN=MAT2A	AAVDYQKVV	9	V	FXN1
A549_uninfected	20200626_HLA_A549_newdb_FDR_1p5	VP20200626_FAIMS_unit20312_SK_HLA_A549_fxn01.19606.19606.2	2	2	1	9.9	6.27	1.81	3.63	86.7	7	1	1	20800000		441	(K)	AAVEDPRVL	(L)		AAVPQALSAAA	A/A|V|E/D-P R-V-L	77.8	7	2	4	2	3	y-ion bias			0.999	93.6	37.08	89.25	485.272	969.536	-0.0001	-0.1	4.37	49096.8	HOMO SAPIENS	NP_001924.2	NP_001924.2	DLST	dihydrolipoyllysine-residue succinyltransferase component of 2-oxoglutarate dehydrogenase complex, mitochondrial isoform 1 precursor GN=DLST	AAVEDPRVL	9	L	FXN1
A549_uninfected	20200626_HLA_A549_newdb_FDR_1p5	VP20200626_FAIMS_unit20312_SK_HLA_A549_fxn01.23959.23959.2	2	1	1	8.43	6.99	-2.98	1.44	73	6	0	0	4180000		10	(G)	AAVFLLGGW	(M)		AVARIQEF	A/A|V|F/L L G-G-W	66.7	6	2	4	2	2	y-ion bias			0.991	100	44.62	100	467.261	933.519	-0.0041	-4.4	5.57	42411.3	HOMO SAPIENS	NP_071431.2	NP_071431.2	CRLF2	cytokine receptor-like factor 2 isoform 1 precursor GN=CRLF2	AAVFLLGGW	9	W	FXN1
A549_uninfected	20200626_HLA_A549_newdb_FDR_1p5	VP20200626_FAIMS_unit20312_SK_HLA_A549_fxn02.22648.22648.2	2	5	3	17.32	8.87	9.07	8.45	95.9	5	0	0	50000000		104	(A)	AAVGHVLVV	(P)		VIQHGLVV	A A|V G H\V\L|V|V	44.4	4	5	3	3	0	dual b/y bias			0.999	100	45.32	14.17	432.769	864.53	0.001	1.2	6.78	15504.6	HOMO SAPIENS	NP_001092254.1	NP_001092254.1	FAM89B	leucine repeat adapter protein 25 isoform 3 GN=FAM89B	AAVGHVLVV	9	V	FXN2
A549_uninfected	20200626_HLA_A549_newdb_FDR_1p5	VP20200626_FAIMS_unit20312_SK_HLA_A549_fxn03.39277.39277.2	2	2	1	13.68	8.92	5.07	4.76	91.2	5	0	0	8450000		1083	(T)	AAVHIILVI	(N)		AIGLLHIVL	A A V H\I\I\L|V/I	55.6	5	4	2	1	0	b-ion bias			0.999	94.3	76.13	100	474.817	948.624	0.0018	1.9	6.78	134019	HOMO SAPIENS	NP_001268862.1	NP_001268862.1|NP_001268861.1	NCAPG2	condensin-2 complex subunit G2 isoform b GN=NCAPG2	AAVHIILVI	9	I	FXN3
A549_uninfected	20200626_HLA_A549_newdb_FDR_1p5	VP20200626_FAIMS_unit20312_SK_HLA_A549_fxn03.34357.34357.2	2	1	1	8.39	3.99	2.22	4.4	97.5	6	0	0	1030000		1083	(T)	AAVHIILVIN	(A)		HLLQVLILN	A A V H\I\I\L\V|I/N	60	6	5	2	1	0	b-ion bias			0.997	98.5	66.75	100	531.838	1062.67	0.0028	2.6	6.78	134019	HOMO SAPIENS	NP_001268862.1	NP_001268862.1|NP_001268861.1	NCAPG2	condensin-2 complex subunit G2 isoform b GN=NCAPG2	AAVHIILVIN	10	N	FXN3
A549_uninfected	20200626_HLA_A549_newdb_FDR_1p5	VP20200626_FAIMS_unit20312_SK_HLA_A549_fxn01.16621.16621.2	2	1	1	16.71	6.03	9.38	10.68	95.5	6	0	0	4590000		608	(Y)	AAVNHISQL	(S)		IQHLNSQI	A A|V\N H\I\S\Q|L	55.6	5	6	2	2	0	b-ion bias			0.995	86.6	31.9	94.46	476.765	952.521	0.0022	2.3	6.78	79564.9	HOMO SAPIENS	NP_078817.2	NP_078817.2	ARMH3	UPF0668 protein C10orf76 GN=ARMH3	AAVNHISQL	9	L	FXN1
A549_uninfected	20200626_HLA_A549_newdb_FDR_1p5	VP20200626_FAIMS_unit20312_SK_HLA_A549_fxn02.15946.15946.2	2	1	1	7.62	5.54	4.04	2.08	96	5	1	1	1430000		39	(P)	AAVPGPGRVY	(G)		GPLAGPHPLQ	A A\V/P/G/P G-R V Y	30	3	1	3	0	1	y-ion bias			0.902	93.4	32.53	100	493.776	986.542	0.002	2	8.79	52771.3	HOMO SAPIENS	NP_116228.1	NP_116228.1	DIRC2	disrupted in renal carcinoma protein 2 GN=DIRC2	AAVPGPGRVY	10	Y	FXN2
A549_uninfected	20200626_HLA_A549_newdb_FDR_1p5	VP20200626_FAIMS_unit20312_SK_HLA_A549_fxn03.31050.31050.2	2	2	1	11.39	7.44	2.68	3.95	97.7	6	1	1	20100000		112	(Y)	AAVPLYRLY	(C)		AAVPKILPCP	A A|V|P/L/Y/R L/Y	55.6	5	2	6	2	0	y-ion bias			0.997	100	60.28	26.72	533.309	1065.61	0.002	1.9	8.63	31771.7	HOMO SAPIENS	NP_004366.1	NP_004366.1|NP_001156334.1|NP_001156333.1|NP_001308447.1	COX11	cytochrome c oxidase assembly protein COX11, mitochondrial isoform 1 GN=COX11	AAVPLYRLY	9	Y	FXN3
A549_uninfected	20200626_HLA_A549_newdb_FDR_1p5	VP20200626_FAIMS_unit20312_SK_HLA_A549_fxn02.17555.17555.2	2	1	1	8.07	5.82	2.12	2.26	49.7	6	1	1	1150000		3	(A)	AAVPRAAF	(L)		AGLRVTW	A/A|V|P-R-A A/F	75	6	2	4	2	2	y-ion bias			0.984	69.1	35.58	100	401.733	802.457	0.0021	2.6	9.79	29049.9	HOMO SAPIENS	NP_006808.1	NP_006808.1|NP_001029197.1	ERP29	endoplasmic reticulum resident protein 29 isoform 1 precursor GN=ERP29	AAVPRAAF	8	F	FXN2
A549_uninfected	20200626_HLA_A549_newdb_FDR_1p5	VP20200626_FAIMS_unit20312_SK_HLA_A549_fxn03.31227.31227.2	2	1	1	9.08	2.13	6.3	6.95	96.4	7	1	1	850000		17	(A)	AAVSFISKF	(L)		SKSKSASFK	A A|V/S/F-I/S/K-F	77.8	7	1	5	1	2	y-ion bias			0.998	100	60.73	100	485.275	969.54	0.0029	3	8.8	19436.8	HOMO SAPIENS	NP_001722.1	NP_001722.1	BTG1	protein BTG1 GN=BTG1	AAVSFISKF	9	F	FXN3
A549_uninfected	20200626_HLA_A549_newdb_FDR_1p5	VP20200626_FAIMS_unit20312_SK_HLA_A549_fxn02.31014.31014.2	2	2	1	8.62	2.3	8.99	6.32	70.6	7	0	0	2380000	M1119m M1120m	1113	(A)	AAVVFPmmV	(L)		AAVVHHFES	A A\V\V/F/P/m/m-V	77.8	7	2	4	0	1	y-ion bias		m:Oxidized methionine	0.992	93.6	61.17	100	498.749	964.5	31.9905	0.7	5.57	141905	HOMO SAPIENS	NP_001308032.1	NP_001308032.1|NP_001308033.1|NP_003606.3|NP_001308034.1|NP_001308035.1|NP_001308037.1|NP_001245308.1|NP_001308036.1|NP_001245309.1	SLC4A7	sodium bicarbonate cotransporter 3 isoform d GN=SLC4A7	AAVVFPMMV	9	V	FXN2
A549_uninfected	20200626_HLA_A549_newdb_FDR_1p5	VP20200626_FAIMS_unit20312_SK_HLA_A549_fxn02.9355.9355.2	2	2	1	12.81	2.82	9.99	9.99	96.1	7	1	1	1150000	M165m	157	(A)	AAVWKGHVm	(D)		AAVQQLQAEG	A/A|V/W/K/G H|V/m	77.8	7	2	7	2	0	y-ion bias		m:Oxidized methionine	0.947	96.9	20	100	507.765	998.524	15.9979	2.9	8.8	26817	HOMO SAPIENS	NP_001010858.2	NP_001010858.2	RNF187	E3 ubiquitin-protein ligase RNF187 GN=RNF187	AAVWKGHVM	9	M	FXN2
A549_uninfected	20200626_HLA_A549_newdb_FDR_1p5	VP20200626_FAIMS_unit20312_SK_HLA_A549_fxn03.21661.21661.3	3	2	1	8.78	3.89	5.78	4.89	67	5	1	2	5640000		51	(V)	AAVWPYRRL	(A)		AAVRRYLPW	A/A|V/W/P Y R/R L	44.4	4	1	5	1	0	y-ion bias			0.955	100	42.17	100	377.886	1131.64	0.0024	2.1	10.84	134607	HOMO SAPIENS	NP_065143.2	NP_065143.2	ATP13A1	manganese-transporting ATPase 13A1 GN=ATP13A1	AAVWPYRRL	9	L	FXN3
A549_uninfected	20200626_HLA_A549_newdb_FDR_1p5	VP20200626_FAIMS_unit20312_SK_HLA_A549_fxn03.49194.49194.2	2	1	1	7.42	5.21	3.33	2.21	95.2	5	0	0	2590000		4	(A)	AAWLQVLPV	(I)		GVVWALGVVP	A A W\L\Q-V\L/P V	44.4	4	3	1	0	1	b-ion bias			0.984	79	95.2	100	498.799	996.588	0.0025	2.5	5.57	63828.2	HOMO SAPIENS	NP_056312.2	NP_056312.2|NP_001103973.1	TMEM87A	transmembrane protein 87A isoform 1 precursor GN=TMEM87A	AAWLQVLPV	9	V	FXN3
A549_uninfected	20200626_HLA_A549_newdb_FDR_1p5	VP20200626_FAIMS_unit20312_SK_HLA_A549_fxn02.33482.33482.2	2	1	1	6.16	4.91	1.55	1.25	73.9	5	0	0	659000		843	(K)	AAYAGGLVL	(D)		AAYLANVL	A A\Y\A-G G\L/V/L	55.6	5	3	2	0	1	unbiased			1	100	65.95	100	417.741	834.472	0.002	2.4	5.57	168280	HOMO SAPIENS	NP_001317289.1	NP_001317289.1|NP_058633.2	POLA1	DNA polymerase alpha catalytic subunit isoform 1 GN=POLA1	AAYAGGLVL	9	L	FXN2
A549_uninfected	20200626_HLA_A549_newdb_FDR_1p5	VP20200626_FAIMS_unit20312_SK_HLA_A549_fxn01.20872.20872.2	2	1	1	12.59	3.07	9.98	9.53	81.3	7	0	0	3240000		112	(P)	AAYGEPLQA	(A)		YGEPLQAAA	A A\Y\G\E|P\L/Q-A	77.8	7	5	2	1	1	b-ion bias			1	91.2	39.45	84.91	460.232	919.452	0.004	4.4	4	39501.7	HOMO SAPIENS	NP_001007524.1	NP_001007524.1	F8A2	factor VIII intron 22 protein GN=F8A2	AAYGEPLQA	9	A	FXN1
A549_uninfected	20200626_HLA_A549_newdb_FDR_1p5	VP20200626_FAIMS_unit20312_SK_HLA_A549_fxn01.26630.26630.2	2	1	1	5.6	3.65	2.6	1.96	72.1	5	0	0	5680000		202	(L)	AAYGNVIVA	(T)		VIAAVNGYA	A A\Y G N-V\I/V-A	44.4	4	2	1	0	2	unbiased			0.999	96.6	49.8	100	439.244	877.478	0.0024	2.8	5.57	91388.8	HOMO SAPIENS	NP_065846.1	NP_065846.1	NLGN2	neuroligin-2 precursor GN=NLGN2	AAYGNVIVA	9	A	FXN1
A549_uninfected	20200626_HLA_A549_newdb_FDR_1p5	VP20200626_FAIMS_unit20312_SK_HLA_A549_fxn01.10939.10939.2	2	2	1	8.93	4.78	5	4.16	60.6	6	1	1	6380000	M415m	408	(A)	AAYGRSPmV	(S)		AAVLRDCY	A/A|Y/G/R S/P m/V	55.6	5	1	6	1	0	y-ion bias		m:Oxidized methionine	0.998	89.9	21.77	100	484.238	951.472	15.9975	2.7	8.79	84213.9	HOMO SAPIENS	NP_005069.2	NP_005069.2|NP_001098662.1|NP_001269909.1|NP_001269908.1|NP_001269910.1|NP_065959.1|NP_001269911.1	TLE3	transducin-like enhancer protein 3 isoform a GN=TLE3	AAYGRSPMV	9	V	FXN1
A549_uninfected	20200626_HLA_A549_newdb_FDR_1p5	VP20200626_FAIMS_unit20312_SK_HLA_A549_fxn01.13759.13759.2	2	1	1	13.07	5.62	7.75	7.45	86.3	6	1	1	3870000		446	(A)	AAYGRSPVV	(G)		AAKFGAGAAGV	A/A|Y/G R-S\P V|V	55.6	5	3	4	2	1	unbiased			0.675	91.1	26.8	100	460.252	919.5	-0.0035	-3.8	8.79	88784.4	HOMO SAPIENS	NP_001269677.1	NP_001269677.1|NP_001338470.1|NP_001338471.1|NP_008936.2|NP_001338472.1|NP_001338475.1|NP_001338476.1|NP_001338479.1|NP_001338481.1|NP_001338485.1|NP_001338487.1|NP_001269678.1|NP_001338489.1|NP_001269682.1|NP_001338491.1|NP_001338492.1|NP_001338493.1|NP_001269689.1	TLE4	transducin-like enhancer protein 4 isoform 1 GN=TLE4	AAYGRSPVV	9	V	FXN1
A549_uninfected	20200626_HLA_A549_newdb_FDR_1p5	VP20200626_FAIMS_unit20312_SK_HLA_A549_fxn02.20789.20789.2	2	4	2	14.43	6.81	7.35	7.63	90.9	7	1	1	63900000		154	(L)	AAYGYGIRY	(E)		AAYLEAKHM	A/A|Y|G/Y G/I/R-Y	77.8	7	2	6	2	1	y-ion bias			0.998	99.2	41.8	13.04	517.26	1033.51	0.0023	2.2	8.54	97546.2	HOMO SAPIENS	NP_002854.3	NP_002854.3|NP_002853.2|NP_005600.1|NP_001157412.1	PYGL	glycogen phosphorylase, liver form isoform 1 GN=PYGL	AAYGYGIRY	9	Y	FXN2
A549_uninfected	20200626_HLA_A549_newdb_FDR_1p5	VP20200626_FAIMS_unit20312_SK_HLA_A549_fxn01.28654.28654.2	2	2	2	17.21	9.42	8.65	7.79	94.3	6	0	0	8620000		523	(N)	AAYHVEVTF	(H)		LYAAHDVTF	A A\Y H\V\E\V|T/F	55.6	5	5	2	1	0	b-ion bias			0.966	88.3	53.52	69.92	518.76	1036.51	0.0034	3.3	5.24	106687	HOMO SAPIENS	NP_056190.1	NP_056190.1|NP_955749.1	DSTYK	dual serine/threonine and tyrosine protein kinase isoform 1 GN=DSTYK	AAYHVEVTF	9	F	FXN1
A549_uninfected	20200626_HLA_A549_newdb_FDR_1p5	VP20200626_FAIMS_unit20312_SK_HLA_A549_fxn03.31435.31435.2	2	2	1	17.58	6.96	9.72	10.63	95.8	8	1	1	6090000		246	(V)	AAYLRALSL	(S)		IYAAAIRSL	A/A|Y|L/R\A\L|S|L	100	9	6	6	4	0	dual b/y bias			1	100	61.17	100	489.293	977.578	0.0019	2	8.79	118178	HOMO SAPIENS	NP_858058.1	NP_858058.1|NP_858059.1	OGT	UDP-N-acetylglucosamine--peptide N-acetylglucosaminyltransferase 110 kDa subunit isoform 1 GN=OGT	AAYLRALSL	9	L	FXN3
A549_uninfected	20200626_HLA_A549_newdb_FDR_1p5	VP20200626_FAIMS_unit20312_SK_HLA_A549_fxn01.18234.18234.2	2	3	1	14.25	3.14	13.11	11.11	82.1	7	1	1	8420000	M206m	203	(D)	AAYmSKVEL	(E)		GFTmTSLAAL	A A|Y|m/S/K-V\E/L	77.8	7	3	5	2	1	unbiased		m:Oxidized methionine	0.987	97.1	34.82	80.31	514.261	1011.52	15.9978	2.8	6.04	51441.8	HOMO SAPIENS	NP_005547.3	NP_005547.3	KRT7	keratin, type II cytoskeletal 7 GN=KRT7	AAYMSKVEL	9	L	FXN1
A549_uninfected	20200626_HLA_A549_newdb_FDR_1p5	VP20200626_FAIMS_unit20312_SK_HLA_A549_fxn01.22422.22422.2	2	1	1	5.03	-0.14	2.61	5.17	48.5	7	0	0	2610000	C1947c	1943	(C)	AAYNcAISV	(I)		DHEDISESV	A A\Y\N-c-A-I/S/V	77.8	7	2	2	0	3	internal-ion bias		c:Cysteinylation	0.985	84.3	42.25	91.35	515.722	968.451	61.9859	3.1	5.57	474044	HOMO SAPIENS	NP_008835.5	NP_008835.5|NP_001075109.1	PRKDC	DNA-dependent protein kinase catalytic subunit isoform 1 GN=PRKDC	AAYNCAISV	9	V	FXN1
A549_uninfected	20200626_HLA_A549_newdb_FDR_1p5	VP20200626_FAIMS_unit20312_SK_HLA_A549_fxn01.35485.35485.2	2	2	1	13.09	6.5	8.78	6.59	89.9	7	0	0	17800000		447	(E)	AAYPEIVAV	(Y)		VPELYAAVA	A A\Y\P-E\I\V|A/V	77.8	7	5	2	1	1	b-ion bias			0.999	99.8	66.35	19.71	466.759	932.509	0.0017	1.8	4	104792	HOMO SAPIENS	NP_001123481.2	NP_001123481.2	GEN1	flap endonuclease GEN homolog 1 GN=GEN1	AAYPEIVAV	9	V	FXN1
A549_uninfected	20200626_HLA_A549_newdb_FDR_1p5	VP20200626_FAIMS_unit20312_SK_HLA_A549_fxn01.15516.15516.2	2	6	1	13.25	8.81	6.72	4.45	87.9	7	1	1	15600000	C465c	458	(R)	AAYPQVRcY	(A)		AAYYSGDSLGW	A A|Y|P/Q/V/R-c/Y	77.8	7	2	6	2	1	y-ion bias		c:Cysteinylation	0.95	88.4	30.07	100	595.261	1127.53	61.9842	1.3	8.63	74928.9	HOMO SAPIENS	NP_631918.3	NP_631918.3|NP_001136408.1	DAGLB	sn1-specific diacylglycerol lipase beta isoform 1 GN=DAGLB	AAYPQVRCY	9	Y	FXN1
A549_uninfected	20200626_HLA_A549_newdb_FDR_1p5	VP20200626_FAIMS_unit20312_SK_HLA_A549_fxn02.23700.23700.2	2	4	2	14.77	9.08	8.72	5.69	91.1	7	1	1	36300000		147	(T)	AAYQSVRIL	(S)		AAYSQVLLR	A/A|Y|Q/S/V/R\I L	77.8	7	3	6	2	0	y-ion bias			0.997	100	47.33	33.22	510.797	1020.58	0.0023	2.3	8.79	58998.4	HOMO SAPIENS	NP_733746.1	NP_733746.1|NP_001186851.1	SIAE	sialate O-acetylesterase isoform 1 precursor GN=SIAE	AAYQSVRIL	9	L	FXN2
A549_uninfected	20200626_HLA_A549_newdb_FDR_1p5	VP20200626_FAIMS_unit20312_SK_HLA_A549_fxn01.18169.18169.2	2	1	1	15.7	5.46	10.59	10.24	95	8	1	1	6170000		408	(A)	AAYSDGYGRVY	(T)		AAYVEELPSnAG	A A|Y|S/D/G/Y/G R\V/Y	63.6	7	3	7	2	0	y-ion bias			1	95	34.65	48.46	611.282	1221.55	0.003	2.5	5.88	47333.4	HOMO SAPIENS	NP_001076047.1	NP_001076047.1|NP_001076048.1|NP_001336928.1|NP_001336918.1|NP_001336919.1|NP_001336925.1|NP_001336926.1|NP_001026865.1|NP_001076045.1	RBFOX2	RNA binding protein fox-1 homolog 2 isoform 5 GN=RBFOX2	AAYSDGYGRVY	11	Y	FXN1
A549_uninfected	20200626_HLA_A549_newdb_FDR_1p5	VP20200626_FAIMS_unit20312_SK_HLA_A549_fxn02.21796.21796.2	2	2	2	17.73	7.11	13.59	10.61	96.3	8	0	0	15700000		247	(A)	AAYYHPSYL	(A)		AAVCGFEAFI	A/A|Y/Y/H|P-S|Y/L	100	9	3	7	3	1	dual b/y bias			0.98	100	43.67	36	542.76	1084.51	0.0029	2.7	6.78	136447	HOMO SAPIENS	NP_055430.1	NP_055430.1|NP_001265113.1|NP_001127945.1	GSE1	genetic suppressor element 1 isoform 1 GN=GSE1	AAYYHPSYL	9	L	FXN2
A549_uninfected	20200626_HLA_A549_newdb_FDR_1p5	VP20200626_FAIMS_unit20312_SK_HLA_A549_fxn01.26844.26844.2	2	5	1	13.94	4.6	7.71	9.34	92.3	6	0	0	8250000		420	(R)	AAYYPPSQI	(A)		GYFTPLNTP	A A\Y\Y|P|P S/Q/I	55.6	5	4	4	2	0	unbiased			0.983	90.8	50.45	100	505.254	1009.5	0.0027	2.6	5.57	70897.8	HOMO SAPIENS	NP_002559.2	NP_002559.2|NP_112241.2	PABPC1	polyadenylate-binding protein 1 GN=PABPC1	AAYYPPSQI	9	I	FXN1
A549_uninfected	20200626_HLA_A549_newdb_FDR_1p5	VP20200626_FAIMS_unit20312_SK_HLA_A549_fxn01.32171.32171.2	2	1	1	5.98	1.52	3.61	4.46	83.1	5	1	1	7150000		1676	(G)	ADADLLLRY	(R)		EGAPGVAPALPA	A D|A/D/L/L/L R Y	44.4	4	1	5	1	0	y-ion bias			1	82.8	60.45	100	525.287	1049.56	0.0031	3	4.21	269273	HOMO SAPIENS	NP_057368.3	NP_057368.3|NP_001252541.1	CNOT1	CCR4-NOT transcription complex subunit 1 isoform a GN=CNOT1	ADADLLLRY	9	Y	FXN1
A549_uninfected	20200626_HLA_A549_newdb_FDR_1p5	VP20200626_FAIMS_unit20312_SK_HLA_A549_fxn03.33597.33597.2	2	3	2	15.75	7.05	8.7	8.7	87.3	7	2	2	10500000		329	(V)	ADDRLLRIW	(A)		FLKLNSHIW	A D|D/R|L/L|R|I|W	77.8	7	5	7	5	0	dual b/y bias			1	99.4	65.15	100	579.326	1157.64	0.0015	1.3	6.01	47928.2	HOMO SAPIENS	NP_001265486.1	NP_001265486.1|NP_061109.1|NP_001265487.1	WSB2	WD repeat and SOCS box-containing protein 2 isoform 1 GN=WSB2	ADDRLLRIW	9	W	FXN3
A549_uninfected	20200626_HLA_A549_newdb_FDR_1p5	VP20200626_FAIMS_unit20312_SK_HLA_A549_fxn01.29055.29055.2	2	1	1	16.75	6.86	9.92	9.9	90.3	9	1	1	2070000		255	(D)	ADINGLRQVLD	(N)		EGLAKFAHLIn	A D|I|N/G/L/R\Q\V|L/D	81.8	9	5	7	3	0	unbiased			0.995	100	54.42	100	607.331	1213.65	0.002	1.7	4.54	62291.5	HOMO SAPIENS	NP_000217.2	NP_000217.2	KRT9	keratin, type I cytoskeletal 9 GN=KRT9	ADINGLRQVLD	11	D	FXN1
A549_uninfected	20200626_HLA_A549_newdb_FDR_1p5	VP20200626_FAIMS_unit20312_SK_HLA_A549_fxn01.29057.29057.2	2	1	1	8.95	1.9	5.64	7.05	81.5	5	0	0	1020000	M335m	329	(A)	ADTPAImNW	(D)		AnWDAAVTW	A D\T P A-I/m/N/W	44.4	4	1	3	0	1	y-ion bias		m:Oxidized methionine	0.989	100	54.42	100	517.736	1018.47	15.9988	3.7	3.8	84895.3	HOMO SAPIENS	NP_001165074.1	NP_001165074.1|NP_001035845.1|NP_001165084.1	PREPL	prolyl endopeptidase-like isoform 1 GN=PREPL	ADTPAIMNW	9	W	FXN1
A549_uninfected	20200626_HLA_A549_newdb_FDR_1p5	VP20200626_FAIMS_unit20312_SK_HLA_A549_fxn01.12108.12108.2	2	2	1	14.53	5.7	10.74	8.83	92	7	1	1	2020000		154	(E)	AEAAAAAKF	(T)		NGLEAAFK	A E|A|A|A/A/A/K/F	77.8	7	3	7	3	0	dual b/y bias			0.942	96.1	23.72	100	425.228	849.447	0.0023	2.7	6.05	68270.9	HOMO SAPIENS	NP_001012680.1	NP_001012680.1|NP_002385.3|NP_001012682.1|NP_001013269.1	SLC3A2	4F2 cell-surface antigen heavy chain isoform b GN=SLC3A2	AEAAAAAKF	9	F	FXN1
A549_uninfected	20200626_HLA_A549_newdb_FDR_1p5	VP20200626_FAIMS_unit20312_SK_HLA_A549_fxn01.24449.24449.2	2	1	1	12.96	6.64	4.84	6.32	86.2	6	1	1	3570000		790	(K)	AEADKIYSF	(T)		EGKYLSFEA	A E|A/D K-I\Y|S/F	55.6	5	3	4	2	1	unbiased			0.934	100	45.95	100	522.257	1043.5	0.003	2.8	4.37	152444	HOMO SAPIENS	NP_055857.1	NP_055857.1	ZNF609	zinc finger protein 609 GN=ZNF609	AEADKIYSF	9	F	FXN1
A549_uninfected	20200626_HLA_A549_newdb_FDR_1p5	VP20200626_FAIMS_unit20312_SK_HLA_A549_fxn01.31722.31722.2	2	1	1	6.73	2.61	3.34	4.11	73.5	6	0	0	1000000		381	(E)	AEADLSFDSY	(H)		DGFTLnAESY	A E\A-D\L S-F-D/S/Y	60	6	2	2	0	3	internal-ion bias			0.915	55.3	59.27	100	559.239	1117.47	0.0032	2.9	3.49	111048	HOMO SAPIENS	NP_001138997.1	NP_001138997.1|NP_001138992.1|NP_001138995.1|NP_001138994.1	RAI14	ankycorbin isoform d GN=RAI14	AEADLSFDSY	10	Y	FXN1
A549_uninfected	20200626_HLA_A549_newdb_FDR_1p5	VP20200626_FAIMS_unit20312_SK_HLA_A549_fxn01.15951.15951.2	2	1	1	11.58	6.14	7.11	5.44	83.8	6	1	1	13600000		505	(D)	AEAEAVREVY	(E)		EAnSTPVRVY	A E|A|E/A/V R E\V|Y	50	5	4	5	3	0	unbiased			0.96	70.1	30.65	22.35	568.785	1136.56	0.0044	3.9	4.25	100964	HOMO SAPIENS	NP_057736.4	NP_057736.4|NP_001265554.1|NP_001265557.1|NP_001265555.1	CRNKL1	crooked neck-like protein 1 isoform a GN=CRNKL1	AEAEAVREVY	10	Y	FXN1
A549_uninfected	20200626_HLA_A549_newdb_FDR_1p5	VP20200626_FAIMS_unit20312_SK_HLA_A549_fxn02.28031.28031.2	2	2	2	19.95	6.27	15.6	13.67	93.1	9	1	1	3280000		277	(R)	AEAEAWYQTKF	(E)		AAEEAmKALHGEA	A E|A|E|A/W/Y/Q/T/K-F	81.8	9	3	8	3	1	y-ion bias			0.999	87.2	55.5	100	672.319	1343.63	0.004	3	4.53	51441.8	HOMO SAPIENS	NP_005547.3	NP_005547.3	KRT7	keratin, type II cytoskeletal 7 GN=KRT7	AEAEAWYQTKF	11	F	FXN2
A549_uninfected	20200626_HLA_A549_newdb_FDR_1p5	VP20200626_FAIMS_unit20312_SK_HLA_A549_fxn01.8666.8666.2	2	1	1	7.31	6.17	1.18	1.14	93.1	5	1	1	616000		337	(I)	AEAEERGEL	(A)		AEAEAKGAGEA	A/E|A/E/E R G E/L	55.6	5	1	5	1	0	y-ion bias			0.923	95.6	17.57	100	502.241	1003.47	0.0048	4.8	4.09	51441.8	HOMO SAPIENS	NP_005547.3	NP_005547.3	KRT7	keratin, type II cytoskeletal 7 GN=KRT7	AEAEERGEL	9	L	FXN1
A549_uninfected	20200626_HLA_A549_newdb_FDR_1p5	VP20200626_FAIMS_unit20312_SK_HLA_A549_fxn01.46442.46442.2	2	1	1	5.88	4.76	1.8	1.12	79.8	5	0	0	4330000		92	(E)	AEAEIIQLL	(K)		AELAEQLIL	A E\A E\I\I Q/L/L	33.3	3	3	2	0	0	unbiased			0.999	82.1	87.15	100	500.291	999.572	0.0025	2.5	3.8	42741.2	HOMO SAPIENS	NP_060245.3	NP_060245.3	TTC19	tetratricopeptide repeat protein 19, mitochondrial isoform 1 precursor GN=TTC19	AEAEIIQLL	9	L	FXN1
A549_uninfected	20200626_HLA_A549_newdb_FDR_1p5	VP20200626_FAIMS_unit20312_SK_HLA_A549_fxn01.15656.15656.2	2	2	1	13.73	8.57	7.45	5.16	83.9	7	1	1	8820000		26	(R)	AEAEKTFSY	(P)		EAKTYAAEY	A E|A|E/K-T\F/S/Y	77.8	7	3	5	2	1	unbiased			0.954	95.2	30.17	38.76	523.247	1045.48	0.0031	2.9	4.53	24453.7	HOMO SAPIENS	NP_057230.1	NP_057230.1|NP_001305417.1|NP_001305419.1|NP_001305418.1|NP_001305423.1	TRAPPC4	trafficking protein particle complex subunit 4 isoform 1 GN=TRAPPC4	AEAEKTFSY	9	Y	FXN1
A549_uninfected	20200626_HLA_A549_newdb_FDR_1p5	VP20200626_FAIMS_unit20312_SK_HLA_A549_fxn01.11525.11525.2	2	1	1	17.12	6.13	8.91	11	91.6	7	0	0	5830000		2775	(A)	AEAEPEHSF	(D)		EPEAAEHSF	A E|A|E/P/E/H-S/F	77.8	7	2	6	2	1	y-ion bias			0.942	100	22.82	70.07	508.72	1016.43	0.0014	1.4	4.24	533778	HOMO SAPIENS	NP_958782.1	NP_958782.1|NP_000436.2|NP_958785.1|NP_958784.1|NP_958786.1|NP_958780.1|NP_958781.1|NP_958783.1	PLEC	plectin isoform 1 GN=PLEC	AEAEPEHSF	9	F	FXN1
A549_uninfected	20200626_HLA_A549_newdb_FDR_1p5	VP20200626_FAIMS_unit20312_SK_HLA_A549_fxn01.21808.21808.2	2	2	1	14.84	7.15	7.56	7.69	95.8	7	0	0	12900000		428	(E)	AEAEPEPEL	(A)		LEPEAEAEP	A E\A\E|P\E|P-E|L	77.8	7	6	3	3	1	dual b/y bias			0.997	95.5	41.2	47.7	492.731	984.452	0.0024	2.4	3.59	50894	HOMO SAPIENS	NP_006446.1	NP_006446.1|NP_001263248.1|NP_001263236.1	P3H4	endoplasmic reticulum protein SC65 precursor GN=P3H4	AEAEPEPEL	9	L	FXN1
A549_uninfected	20200626_HLA_A549_newdb_FDR_1p5	VP20200626_FAIMS_unit20312_SK_HLA_A549_fxn01.22119.22119.2	2	1	1	12.74	5.67	5.84	7.07	77.5	7	1	1	21600000		5031	(L)	AEAEQTLRF	(H)		AEAAALFSRE	A E|A|E/Q/T/L/R/F	77.8	7	2	7	2	0	y-ion bias			0.992	87.7	41.75	57.74	532.772	1064.54	-0.0002	-0.2	4.53	652896	HOMO SAPIENS	NP_001138241.1	NP_001138241.1|NP_001138242.1|NP_899236.1|NP_056363.2	DST	dystonin isoform 2 GN=DST	AEAEQTLRF	9	F	FXN1
A549_uninfected	20200626_HLA_A549_newdb_FDR_1p5	VP20200626_FAIMS_unit20312_SK_HLA_A549_fxn01.35573.35573.2	2	1	1	16.63	10.07	2.88	6.56	95.7	7	1	1	9230000		757	(E)	AEAERLLLI	(A)		AEVRVInLI	A/E|A E/R\L\L|L|I	77.8	7	5	5	3	0	dual b/y bias			0.994	100	66.6	56.62	514.312	1027.62	0.0022	2.2	4.53	125566	HOMO SAPIENS	NP_061155.2	NP_061155.2|NP_001271230.1|NP_001271231.1	ANLN	anillin isoform 1 GN=ANLN	AEAERLLLI	9	I	FXN1
A549_uninfected	20200626_HLA_A549_newdb_FDR_1p5	VP20200626_FAIMS_unit20312_SK_HLA_A549_fxn01.20483.20483.2	2	3	1	10.43	1.73	8.9	8.7	79.1	6	0	0	86900000	M309m	304	(R)	AEAESmYQI	(K)		AELnGSmYR	A E\A\E\S m\Y-Q/I	55.6	5	4	1	0	1	b-ion bias		m:Oxidized methionine	0.995	97.3	38.97	21.81	529.23	1041.46	15.9977	2.6	3.8	56607.4	HOMO SAPIENS	NP_001243211.1	NP_001243211.1|NP_001243222.1	KRT8	keratin, type II cytoskeletal 8 isoform 1 GN=KRT8	AEAESMYQI	9	I	FXN1
A549_uninfected	20200626_HLA_A549_newdb_FDR_1p5	VP20200626_FAIMS_unit20312_SK_HLA_A549_fxn01.22350.22350.2	2	1	1	14.39	10.25	5.89	4.14	89.3	6	1	1	4400000		402	(S)	AEAFGKIV	(A)		EAALFGKV	A E|A|F-G/K/I|V	75	6	3	5	3	1	dual b/y bias			1	99.1	42.2	100	417.741	834.472	0.0027	3.3	6.05	90316.8	HOMO SAPIENS	NP_005753.1	NP_005753.1	TRIM28	transcription intermediary factor 1-beta GN=TRIM28	AEAFGKIV	8	V	FXN1
A549_uninfected	20200626_HLA_A549_newdb_FDR_1p5	VP20200626_FAIMS_unit20312_SK_HLA_A549_fxn02.38924.38924.2	2	3	3	16.41	5.17	11.35	11.25	94.6	7	0	0	5320000		379	(F)	AEAFLEHLW	(K)		IFAHLEEAW	A E|A|F/L/E/H/L/W	77.8	7	2	7	2	0	y-ion bias			1	87.3	76.32	100	558.281	1115.55	0.0032	2.8	4.51	74904.7	HOMO SAPIENS	NP_060897.3	NP_060897.3|NP_001287993.1	RRN3	RNA polymerase I-specific transcription initiation factor RRN3 isoform 1 GN=RRN3	AEAFLEHLW	9	W	FXN2
A549_uninfected	20200626_HLA_A549_newdb_FDR_1p5	VP20200626_FAIMS_unit20312_SK_HLA_A549_fxn01.27515.27515.2	2	1	1	7.8	3.25	4.98	4.55	68.5	6	0	0	1940000		1181	(Q)	AEAFLNNQEY	(V)		LDVGFGGYGAEGG	A E\A\F\L\N N Q-E/Y	50	5	4	1	0	1	b-ion bias			0.968	61.6	51.6	100	599.775	1198.54	0.0061	5.1	3.8	275403	HOMO SAPIENS	NP_003119.2	NP_003119.2|NP_842565.2	SPTBN1	spectrin beta chain, non-erythrocytic 1 isoform 1 GN=SPTBN1	AEAFLNNQEY	10	Y	FXN1
A549_uninfected	20200626_HLA_A549_newdb_FDR_1p5	VP20200626_FAIMS_unit20312_SK_HLA_A549_fxn03.34709.34709.2	2	1	1	9.82	5.39	4.12	4.43	91.8	5	1	1	1280000		27	(R)	AEAFVRAFL	(K)		EAAVAFLFR	A E|A|F/V R A\F/L	44.4	4	3	4	2	0	unbiased			0.947	91.1	67.43	100	512.286	1023.56	0.0027	2.6	6.05	25595.4	HOMO SAPIENS	NP_006618.1	NP_006618.1	POP4	ribonuclease P protein subunit p29 GN=POP4	AEAFVRAFL	9	L	FXN3
A549_uninfected	20200626_HLA_A549_newdb_FDR_1p5	VP20200626_FAIMS_unit20312_SK_HLA_A549_fxn01.14658.14658.2	2	2	1	12.48	5.39	8.81	7.09	75	6	2	2	1710000		461	(L)	AEAKEKIYL	(K)		LAEAKEKIY	A E|A|K-E K\I|Y|L	55.6	5	5	4	4	1	dual b/y bias			0.961	95.4	28.42	100	532.804	1064.6	0.0021	2	6.19	135662	HOMO SAPIENS	NP_064502.9	NP_064502.9|NP_057544.2|NP_001304893.1|NP_001304894.1	LARS	leucine--tRNA ligase, cytoplasmic isoform 1 GN=LARS	AEAKEKIYL	9	L	FXN1
A549_uninfected	20200626_HLA_A549_newdb_FDR_1p5	VP20200626_FAIMS_unit20312_SK_HLA_A549_fxn01.26503.26503.2	2	1	1	14.13	6.09	3.91	8.04	86.7	7	0	0	1940000		1199	(F)	AEALATHIL	(S)		EATALHLAL	A E|A|L/A/T/H-I/L	77.8	7	2	6	2	1	y-ion bias			1	76.8	49.7	100	469.77	938.531	0.0028	3	5.24	213076	HOMO SAPIENS	NP_057332.1	NP_057332.1	AKAP11	A-kinase anchor protein 11 GN=AKAP11	AEALATHIL	9	L	FXN1
A549_uninfected	20200626_HLA_A549_newdb_FDR_1p5	VP20200626_FAIMS_unit20312_SK_HLA_A549_fxn01.12075.12075.2	2	2	1	17.1	8.04	9.82	9.06	94.5	7	1	1	35700000		166	(L)	AEALPKQSV	(D)		LAAEPKAKD	A E|A|L/P/K/Q|S/V	77.8	7	3	7	3	0	dual b/y bias			0.997	99.4	23.83	39.91	471.767	942.525	0.0018	1.9	6.05	22224.6	HOMO SAPIENS	NP_001032726.1	NP_001032726.1|NP_001198.2	BTF3	transcription factor BTF3 isoform A GN=BTF3	AEALPKQSV	9	V	FXN1
A549_uninfected	20200626_HLA_A549_newdb_FDR_1p5	VP20200626_FAIMS_unit20312_SK_HLA_A549_fxn01.18239.18239.2	2	1	1	14.57	6.72	9.29	7.85	92.8	7	1	1	4400000		451	(I)	AEALVSKGL	(A)		IAEALVSKG	A E|A|L/V/S/K/G/L	77.8	7	2	7	2	0	y-ion bias			0.999	94.7	34.77	76.68	444.265	887.52	0.0025	2.8	6.05	102680	HOMO SAPIENS	NP_055205.2	NP_055205.2	SND1	staphylococcal nuclease domain-containing protein 1 GN=SND1	AEALVSKGL	9	L	FXN1
A549_uninfected	20200626_HLA_A549_newdb_FDR_1p5	VP20200626_FAIMS_unit20312_SK_HLA_A549_fxn01.20214.20214.2	2	1	1	7.6	3.69	2.02	3.91	100	5	0	0	471000		13	(K)	AEAPAGPAL	(G)		APGPSSAPI	A E\A/P A G\P-A/L	44.4	4	2	2	0	1	unbiased			0.996	100	38.33	100	398.715	796.42	0.0023	2.9	4	70705.4	HOMO SAPIENS	NP_001107590.1	NP_001107590.1	NCBP3	nuclear cap-binding protein subunit 3 GN=NCBP3	AEAPAGPAL	9	L	FXN1
A549_uninfected	20200626_HLA_A549_newdb_FDR_1p5	VP20200626_FAIMS_unit20312_SK_HLA_A549_fxn01.22091.22091.2	2	2	1	10.23	2.79	6.29	7.44	71.8	7	0	0	13400000	M54m	46	(V)	AEAPGGELmGY	(I)		mGAPDAGLAEY	A E\A|P G-G E-L|m/G/Y	45.5	5	3	4	2	2	unbiased		m:Oxidized methionine	0.989	94.7	41.73	81.86	555.743	1094.48	15.9958	0.8	3.8	20424.9	HOMO SAPIENS	NP_057184.1	NP_057184.1|NP_852668.1|NP_852669.1	NAA20	N-alpha-acetyltransferase 20 isoform a GN=NAA20	AEAPGGELMGY	11	Y	FXN1
A549_uninfected	20200626_HLA_A549_newdb_FDR_1p5	VP20200626_FAIMS_unit20312_SK_HLA_A549_fxn01.18207.18207.2	2	2	1	11.04	2.69	7.42	8.35	68.1	6	1	1	1980000		305	(Q)	AEAPRLAEY	(Q)		AEAPRFESI	A/E|A|P R L\A\E|Y	66.7	6	5	4	3	0	dual b/y bias			0.928	91.4	34.68	100	510.265	1019.52	0.0067	6.6	4.53	110788	HOMO SAPIENS	NP_055521.1	NP_055521.1	SART3	squamous cell carcinoma antigen recognized by T-cells 3 GN=SART3	AEAPRLAEY	9	Y	FXN1
A549_uninfected	20200626_HLA_A549_newdb_FDR_1p5	VP20200626_FAIMS_unit20312_SK_HLA_A549_fxn01.17176.17176.2	2	1	1	10.61	8.13	3.66	2.48	80.8	6	1	1	1860000		568	(R)	AEAPSQVRL	(M)		EAAVPAGSRL	A E|A|P/S/Q V/R/L	55.6	5	2	6	2	0	y-ion bias			0.882	77.6	32.83	99.26	485.771	970.532	0.0031	3.2	6.05	86688.3	HOMO SAPIENS	NP_061888.1	NP_061888.1|NP_001271224.1	CHPF2	chondroitin sulfate glucuronyltransferase isoform 1 precursor GN=CHPF2	AEAPSQVRL	9	L	FXN1
A549_uninfected	20200626_HLA_A549_newdb_FDR_1p5	VP20200626_FAIMS_unit20312_SK_HLA_A549_fxn01.29881.29881.2	2	1	1	7.85	3.17	4.64	4.68	79.3	6	0	0	843000		1997	(A)	AEAQPLEGF	(G)		PNSTLPEGF	A E\A\Q|P L-E/G/F	55.6	5	3	3	1	1	unbiased			0.951	78.8	56	100	481.236	961.462	0.003	3.1	3.8	240032	HOMO SAPIENS	NP_443179.3	NP_443179.3	ALPK2	alpha-protein kinase 2 GN=ALPK2	AEAQPLEGF	9	F	FXN1
A549_uninfected	20200626_HLA_A549_newdb_FDR_1p5	VP20200626_FAIMS_unit20312_SK_HLA_A549_fxn01.34668.34668.2	2	1	1	8.09	3.87	4.52	4.22	67.9	7	0	0	1670000		1057	(I)	AEAQQLITI	(C)		IAEAQQLIT	A E\A\Q\Q\L-I/T/I	77.8	7	4	2	0	1	b-ion bias			0.982	73.7	64.77	100	493.78	986.552	0.0016	1.7	4	140919	HOMO SAPIENS	NP_001091868.1	NP_001091868.1|NP_004362.2	COPA	coatomer subunit alpha isoform 1 GN=COPA	AEAQQLITI	9	I	FXN1
A549_uninfected	20200626_HLA_A549_newdb_FDR_1p5	VP20200626_FAIMS_unit20312_SK_HLA_A549_fxn01.14598.14598.2	2	1	1	9.78	5.54	4.64	4.24	72.3	7	1	1	12000000	M488m	484	(D)	AEASmISKL	(K)		AEnFSRKI	A/E|A|S m-I-S/K/L	77.8	7	2	5	2	2	y-ion bias		m:Oxidized methionine	0.96	97	28.4	100	483.252	949.502	15.9942	-0.7	6.05	90361.5	HOMO SAPIENS	NP_003583.2	NP_003583.2	CUL1	cullin-1 GN=CUL1	AEASMISKL	9	L	FXN1
A549_uninfected	20200626_HLA_A549_newdb_FDR_1p5	VP20200626_FAIMS_unit20312_SK_HLA_A549_fxn01.16699.16699.2	2	1	1	7.58	3.77	2.1	3.81	70.6	7	0	0	1660000		1055	(G)	AEAVQAQQL	(A)		LGGAAEGGARV	A E\A\V-Q\A-Q/Q/L	77.8	7	3	2	0	2	unbiased			0.952	95.8	31.98	100	479.255	957.5	0.0021	2.2	4	133450	HOMO SAPIENS	NP_000219.2	NP_000219.2	LAMB3	laminin subunit beta-3 precursor GN=LAMB3	AEAVQAQQL	9	L	FXN1
A549_uninfected	20200626_HLA_A549_newdb_FDR_1p5	VP20200626_FAIMS_unit20312_SK_HLA_A549_fxn02.31724.31724.2	2	1	1	10.49	3.49	6.51	7	87.9	7	1	1	606000		63	(D)	AEAVQKFFL	(E)		EAAVLHKGDL	A E\A\V/Q/K-F\F/L	77.8	7	3	3	0	1	unbiased			0.959	100	62.52	100	526.793	1052.58	0.0008	0.8	6.05	16468.7	HOMO SAPIENS	NP_055580.1	NP_055580.1	TOMM20	mitochondrial import receptor subunit TOM20 homolog GN=TOMM20	AEAVQKFFL	9	L	FXN2
A549_uninfected	20200626_HLA_A549_newdb_FDR_1p5	VP20200626_FAIMS_unit20312_SK_HLA_A549_fxn01.26792.26792.2	2	1	1	11.59	1.71	9.21	9.88	71.3	7	1	1	1250000		354	(I)	AEAVTLIKY	(V)		AEYLKLITG	A E|A|V/T/L/I/K/Y	77.8	7	2	7	2	0	y-ion bias			0.985	73	50.2	100	504.296	1007.58	0.0086	8.5	6.04	80050.6	HOMO SAPIENS	NP_001137139.1	NP_001137139.1	ZBED5	zinc finger BED domain-containing protein 5 GN=ZBED5	AEAVTLIKY	9	Y	FXN1
A549_uninfected	20200626_HLA_A549_newdb_FDR_1p5	VP20200626_FAIMS_unit20312_SK_HLA_A549_fxn03.27318.27318.2	2	5	3	18.55	3.49	14.76	15.06	93.8	7	1	1	5630000		279	(E)	AEAWYQTKF	(E)		YQKVGYWAE	A E|A|W/Y/Q/T/K/F	77.8	7	2	7	2	0	y-ion bias			1	100	53.07	100	572.278	1143.55	0.0019	1.7	6.04	51441.8	HOMO SAPIENS	NP_005547.3	NP_005547.3	KRT7	keratin, type II cytoskeletal 7 GN=KRT7	AEAWYQTKF	9	F	FXN3
A549_uninfected	20200626_HLA_A549_newdb_FDR_1p5	VP20200626_FAIMS_unit20312_SK_HLA_A549_fxn01.9677.9677.2	2	1	1	11.02	7.83	4.51	3.19	81.8	5	1	2	1970000		100	(L)	AEAYGKKEW	(K)		EAAWVSQYK	A E|A|Y/G K-K E-W	33.3	3	2	3	2	2	unbiased			0.979	100	19.73	100	541.265	1081.53	-0.0082	-7.5	6.19	52471.6	HOMO SAPIENS	NP_689942.2	NP_689942.2	NT5DC1	5'-nucleotidase domain-containing protein 1 GN=NT5DC1	AEAYGKKEW	9	W	FXN1
A549_uninfected	20200626_HLA_A549_newdb_FDR_1p5	VP20200626_FAIMS_unit20312_SK_HLA_A549_fxn01.9801.9801.2	2	1	1	12.98	2.53	8.05	10.44	80.4	7	1	2	693000		157	(T)	AEAYLGKKV	(T)		EAGKVYLKA	A E|A\Y/L/G/K/K/V	77.8	7	2	6	1	0	y-ion bias			1	86.8	19.63	100	489.786	978.562	0.0037	3.8	8.54	72445.7	HOMO SAPIENS	NP_005338.1	NP_005338.1	HSPA5	endoplasmic reticulum chaperone BiP precursor GN=HSPA5	AEAYLGKKV	9	V	FXN1
A549_uninfected	20200626_HLA_A549_newdb_FDR_1p5	VP20200626_FAIMS_unit20312_SK_HLA_A549_fxn01.16351.16351.2	2	1	1	17.67	8.86	11.23	8.81	95.8	7	1	1	8550000		131	(I)	AEAYLGKTV	(T)		AEYAVAKSI	A E|A|Y/L/G/K/T/V	77.8	7	2	7	2	0	y-ion bias			0.998	96.9	31.42	39.23	476.262	951.515	0.002	2.1	6.04	71125	HOMO SAPIENS	NP_006588.1	NP_006588.1|NP_694881.1	HSPA8	heat shock cognate 71 kDa protein isoform 1 GN=HSPA8	AEAYLGKTV	9	V	FXN1
A549_uninfected	20200626_HLA_A549_newdb_FDR_1p5	VP20200626_FAIMS_unit20312_SK_HLA_A549_fxn01.18087.18087.2	2	1	1	15.73	6.55	9.11	9.18	84.8	8	0	0	4060000		728	(Y)	AEAYVHVNQY	(D)		YAEAYVHVNQ	A E|A|Y/V/H\V\N\Q/Y	80	8	5	5	2	0	unbiased			0.971	96.9	34.5	77.55	597.285	1193.56	0.0034	2.8	5.24	108281	HOMO SAPIENS	NP_001137533.1	NP_001137533.1	COPB1	coatomer subunit beta GN=COPB1	AEAYVHVNQY	10	Y	FXN1
A549_uninfected	20200626_HLA_A549_newdb_FDR_1p5	VP20200626_FAIMS_unit20312_SK_HLA_A549_fxn01.18816.18816.2	2	2	1	8.31	2	5.14	6.31	54.9	5	1	1	10400000	M108m	104	(R)	AEDAmRLYY	(V)		DEALHRPmY	A E|D|A-m/R\L Y|Y	55.6	5	4	4	3	1	dual b/y bias		m:Oxidized methionine	0.999	95.3	35.68	75.72	574.26	1131.51	15.9982	2.8	4.37	15036.4	HOMO SAPIENS	NP_006224.1	NP_006224.1	POLR2I	DNA-directed RNA polymerase II subunit RPB9 GN=POLR2I	AEDAMRLYY	9	Y	FXN1
A549_uninfected	20200626_HLA_A549_newdb_FDR_1p5	VP20200626_FAIMS_unit20312_SK_HLA_A549_fxn01.18664.18664.2	2	2	1	14.45	8.56	11.01	5.89	78.9	7	1	2	18900000		29	(L)	AEDAPWKKI	(Q)		AEDAQRVRI	A/E|D|A/P W/K/K/I	77.8	7	2	7	2	0	y-ion bias			0.999	78.7	35.57	34.32	529.289	1057.57	0.0023	2.2	6.11	293584	HOMO SAPIENS	NP_001449.3	NP_001449.3|NP_001120959.1|NP_001104026.1|NP_001447.2|NP_001157789.1|NP_001448.2|NP_001157790.1|NP_001157791.1	FLNC	filamin-C isoform a GN=FLNC	AEDAPWKKI	9	I	FXN1
A549_uninfected	20200626_HLA_A549_newdb_FDR_1p5	VP20200626_FAIMS_unit20312_SK_HLA_A549_fxn01.9326.9326.3	3	2	1	15.62	4.37	10.02	11.25	90.7	10	1	2	6830000		157	(S)	AEDEGVSQRKF	(L)		AEDWnTFLLR	A/E|D/E/G/V/S/Q/R-K-F	100	11	1	8	1	2	y-ion bias			0.999	99.4	18.8	27.41	422.543	1265.61	0.0032	2.6	4.68	27264.5	HOMO SAPIENS	NP_001274522.1	NP_001274522.1	CLIC1	chloride intracellular channel protein 1 GN=CLIC1	AEDEGVSQRKF	11	F	FXN1
A549_uninfected	20200626_HLA_A549_newdb_FDR_1p5	VP20200626_FAIMS_unit20312_SK_HLA_A549_fxn01.24475.24475.2	2	1	1	15.91	7.38	9.89	8.53	93.2	7	1	1	23000000		415	(M)	AEDELFNRY	(E)		AEnEGKSGGGLH	A/E|D|E|L/F/N/R Y	77.8	7	3	7	3	0	dual b/y bias			0.995	100	46.05	28.54	578.768	1156.53	0.002	1.7	4.14	107114	HOMO SAPIENS	NP_065134.1	NP_065134.1|NP_001317121.1	NUP107	nuclear pore complex protein Nup107 isoform 1 GN=NUP107	AEDELFNRY	9	Y	FXN1
A549_uninfected	20200626_HLA_A549_newdb_FDR_1p5	VP20200626_FAIMS_unit20312_SK_HLA_A549_fxn01.14955.14955.2	2	2	1	14.36	2.95	10.32	11.41	85.7	8	1	1	33600000		45	(I)	AEDENGKIVGY	(V)		AEALEQLNSGY	A E|D\E-N/G K\I\V|G/Y	63.6	7	5	4	2	1	unbiased			0.996	100	28.97	20.23	597.787	1194.56	0.0024	2	4.14	26629.2	HOMO SAPIENS	NP_003482.1	NP_003482.1|NP_001243048.1	NAA10	N-alpha-acetyltransferase 10 isoform 1 GN=NAA10	AEDENGKIVGY	11	Y	FXN1
A549_uninfected	20200626_HLA_A549_newdb_FDR_1p5	VP20200626_FAIMS_unit20312_SK_HLA_A549_fxn01.31139.31139.2	2	1	1	7.8	3.91	3.03	3.9	64.4	6	0	0	815000		293	(K)	AEDFQIEGY	(N)		AELEnGQFY	A E\D\F-Q-I E/G/Y	55.6	5	2	2	0	2	unbiased			0.975	82.5	58.17	100	536.238	1071.46	0.005	4.7	3.57	36000.6	HOMO SAPIENS	NP_001062.1	NP_001062.1|NP_001341796.1|NP_001341797.1	TYMS	thymidylate synthase GN=TYMS	AEDFQIEGY	9	Y	FXN1
A549_uninfected	20200626_HLA_A549_newdb_FDR_1p5	VP20200626_FAIMS_unit20312_SK_HLA_A549_fxn01.14157.14157.3	3	2	2	17.57	2.23	15.29	15.34	91.9	9	2	3	2320000		323	(S)	AEDIAKIKKF	(S)		AKLKEIVTNF	A/E|D|I/A/K-I/K/K/F	100	10	2	8	2	1	y-ion bias			0.88	100	27.43	100	388.23	1162.68	-0.0076	-6.5	8.54	96534.2	HOMO SAPIENS	NP_002379.3	NP_002379.3|NP_001257401.1	MCM3	DNA replication licensing factor MCM3 isoform 1 GN=MCM3	AEDIAKIKKF	10	F	FXN1
A549_uninfected	20200626_HLA_A549_newdb_FDR_1p5	VP20200626_FAIMS_unit20312_SK_HLA_A549_fxn01.7133.7133.2	2	2	1	17.45	3.26	14.18	14.18	88.7	8	2	3	1260000		550	(L)	AEDKENYKKF	(Y)		AEPDGPLNVNVF	A E|D|K/E\N\Y|K|K\F	80	8	7	5	4	0	dual b/y bias			0.998	100	14.7	100	636.318	1271.63	0.0017	1.3	6.22	98729.9	HOMO SAPIENS	NP_001017963.2	NP_001017963.2|NP_005339.3|NP_001258898.1|NP_001258901.1|NP_001258900.1	HSP90AA1	heat shock protein HSP 90-alpha isoform 1 GN=HSP90AA1	AEDKENYKKF	10	F	FXN1
A549_uninfected	20200626_HLA_A549_newdb_FDR_1p5	VP20200626_FAIMS_unit20312_SK_HLA_A549_fxn01.11463.11463.3	3	2	1	9	2.8	5.26	6.2	57.7	6	2	3	4440000		550	(L)	AEDKENYKKFY	(E)		AKQTEATmTFKY	A/E|D/K E N Y K/K/F/Y	54.5	6	1	6	1	0	y-ion bias			0.978	71.7	22.63	41.53	478.902	1434.69	0.0024	1.7	6.22	98729.9	HOMO SAPIENS	NP_001017963.2	NP_001017963.2|NP_005339.3|NP_001258898.1|NP_001258901.1|NP_001258900.1	HSP90AA1	heat shock protein HSP 90-alpha isoform 1 GN=HSP90AA1	AEDKENYKKFY	11	Y	FXN1
A549_uninfected	20200626_HLA_A549_newdb_FDR_1p5	VP20200626_FAIMS_unit20312_SK_HLA_A549_fxn01.15961.15961.2	2	1	1	15.44	6.06	10.99	9.38	89.5	8	1	1	11400000		172	(R)	AEDLNSRVSY	(W)		EAIREQASSY	A E|D|L/N/S/R\V|S|Y	80	8	5	7	4	0	dual b/y bias			0.985	82.5	30.1	100	577.28	1153.55	0.0052	4.5	4.37	25061.8	HOMO SAPIENS	NP_031390.1	NP_031390.1	TMED3	transmembrane emp24 domain-containing protein 3 isoform a precursor GN=TMED3	AEDLNSRVSY	10	Y	FXN1
A549_uninfected	20200626_HLA_A549_newdb_FDR_1p5	VP20200626_FAIMS_unit20312_SK_HLA_A549_fxn01.27075.27075.2	2	2	1	19.71	4.81	14.69	14.89	95.4	8	1	1	5280000		172	(R)	AEDLNSRVSYW	(S)		RWGPGRFDYW	A E|D|L/N/S R\V\S|Y|W	63.6	7	6	6	4	0	dual b/y bias			0.972	100	50.8	100	670.32	1339.63	0.0053	4	4.37	25061.8	HOMO SAPIENS	NP_031390.1	NP_031390.1	TMED3	transmembrane emp24 domain-containing protein 3 isoform a precursor GN=TMED3	AEDLNSRVSYW	11	W	FXN1
A549_uninfected	20200626_HLA_A549_newdb_FDR_1p5	VP20200626_FAIMS_unit20312_SK_HLA_A549_fxn01.18294.18294.2	2	1	1	15.22	8.55	6.67	6.67	89.2	8	1	1	1960000		179	(R)	AEDLNTRVAY	(W)		EAFIHISTAY	A E|D|L/N/T/R\V/A|Y	80	8	4	7	3	0	unbiased			0.904	84.3	34.82	100	576.29	1151.57	0.0042	3.6	4.37	46685.3	HOMO SAPIENS	NP_001157940.1	NP_001157940.1|NP_861974.1|NP_001157941.1	TMED7-TICAM2	TRAM adaptor with GOLD domain isoform 1 precursor GN=TMED7-TICAM2	AEDLNTRVAY	10	Y	FXN1
A549_uninfected	20200626_HLA_A549_newdb_FDR_1p5	VP20200626_FAIMS_unit20312_SK_HLA_A549_fxn01.21544.21544.2	2	1	1	14.39	4.92	6.33	9.47	88.1	7	1	1	65500000		13	(I)	AEDLVVTKY	(K)		EALKSVIDY	A E|D|L|V-V/T/K/Y	77.8	7	3	6	3	1	dual b/y bias			0.999	98.3	40.78	43.89	519.281	1037.55	0.0028	2.7	4.37	44128.4	HOMO SAPIENS	NP_006182.2	NP_006182.2	PA2G4	proliferation-associated protein 2G4 GN=PA2G4	AEDLVVTKY	9	Y	FXN1
A549_uninfected	20200626_HLA_A549_newdb_FDR_1p5	VP20200626_FAIMS_unit20312_SK_HLA_A549_fxn01.8970.8970.3	3	3	1	13.15	2.46	7.77	10.7	70.4	9	2	2	31300000	M5m	2	(M)	AEDmETKIKNY	(K)		ATRNcLVGKNY	A E|D/m/E/T/K/I/K/N/Y	81.8	9	1	9	1	0	y-ion bias		m:Oxidized methionine	0.99	98.2	18.23	12.73	453.216	1341.64	15.9986	2.7	4.68	10420.4	HOMO SAPIENS	NP_001854.1	NP_001854.1	COX6B1	cytochrome c oxidase subunit 6B1 GN=COX6B1	AEDMETKIKNY	11	Y	FXN1
A549_uninfected	20200626_HLA_A549_newdb_FDR_1p5	VP20200626_FAIMS_unit20312_SK_HLA_A549_fxn01.19025.19025.2	2	1	1	15.13	5.52	10.97	9.61	82.4	8	1	1	6690000		231	(W)	AEDNLIHKF	(K)		EAQKAQKHF	A/E|D|N-L-I/H/K/F	100	9	2	6	2	2	y-ion bias			0.913	81.4	36.18	56.49	543.785	1086.56	0.0047	4.3	5.32	122966	HOMO SAPIENS	NP_001167552.1	NP_001167552.1|NP_001334932.1|NP_001167553.1|NP_001167554.1	NLRP2	NACHT, LRR and PYD domains-containing protein 2 isoform 1 GN=NLRP2	AEDNLIHKF	9	F	FXN1
A549_uninfected	20200626_HLA_A549_newdb_FDR_1p5	VP20200626_FAIMS_unit20312_SK_HLA_A549_fxn01.37034.37034.2	2	2	1	12.62	6.72	7.29	5.9	81.1	7	0	0	13500000		138	(R)	AEDYPIDLY	(Y)		EEYGDIPIY	A E\D\Y|P\I-D|L/Y	77.8	7	5	3	2	1	unbiased			1	99.8	69.42	100	549.755	1098.5	0.003	2.7	3.49	92191.4	HOMO SAPIENS	NP_391988.1	NP_391988.1|NP_002202.2	ITGB1	integrin beta-1 isoform 1D precursor GN=ITGB1	AEDYPIDLY	9	Y	FXN1
A549_uninfected	20200626_HLA_A549_newdb_FDR_1p5	VP20200626_FAIMS_unit20312_SK_HLA_A549_fxn01.14584.14584.2	2	1	1	8.63	2.84	1.22	5.79	90.1	5	1	2	3620000		326	(D)	AEEEIGTPRKF	(T)		AEEEPPPPLQAV	A E|E\E|I/G T/P R K F	27.3	3	3	4	2	0	unbiased			0.914	100	28.18	100	638.83	1276.65	-0.001	-0.8	4.79	122214	HOMO SAPIENS	NP_002886.2	NP_002886.2|NP_899662.1	RBL1	retinoblastoma-like protein 1 isoform a GN=RBL1	AEEEIGTPRKF	11	F	FXN1
A549_uninfected	20200626_HLA_A549_newdb_FDR_1p5	VP20200626_FAIMS_unit20312_SK_HLA_A549_fxn01.12667.12667.3	3	1	1	12.08	3.56	9.01	8.51	76.7	7	1	2	3850000		142	(D)	AEEESFRKL	(H)		RKLTFDEEA	A E\E/E/S/F/R/K/L	77.8	7	1	6	0	0	y-ion bias			0.993	90.5	24.8	65.18	370.194	1108.56	0.0031	2.8	4.79	36932.8	HOMO SAPIENS	NP_002893.1	NP_002893.1	RCN2	reticulocalbin-2 isoform a precursor GN=RCN2	AEEESFRKL	9	L	FXN1
A549_uninfected	20200626_HLA_A549_newdb_FDR_1p5	VP20200626_FAIMS_unit20312_SK_HLA_A549_fxn02.20653.20653.2	2	2	1	19.48	8.68	10.71	10.8	95.2	8	1	2	11600000		364	(G)	AEELFARKF	(N)		AEEFFKLAR	A/E|E|L|F/A/R/K-F	100	9	3	7	3	1	dual b/y bias			0.982	97.5	41.5	42.31	555.802	1110.59	0.0017	1.5	6.19	193823	HOMO SAPIENS	NP_001275582.1	NP_001275582.1|NP_004850.1	CLTC	clathrin heavy chain 1 isoform 2 GN=CLTC	AEELFARKF	9	F	FXN2
A549_uninfected	20200626_HLA_A549_newdb_FDR_1p5	VP20200626_FAIMS_unit20312_SK_HLA_A549_fxn01.15868.15868.2	2	1	1	7.71	4.02	1.12	3.69	73.2	5	1	1	1470000		734	(V)	AEENTRVLY	(S)		EADNLTLRY	A E|E/N/T R V\L|Y	44.4	4	3	4	2	0	unbiased			0.971	69.4	30.47	100	547.778	1094.55	0.0006	0.5	4.53	94994.9	HOMO SAPIENS	NP_001027582.1	NP_001027582.1|NP_001001992.1	USP16	ubiquitin carboxyl-terminal hydrolase 16 isoform a GN=USP16	AEENTRVLY	9	Y	FXN1
A549_uninfected	20200626_HLA_A549_newdb_FDR_1p5	VP20200626_FAIMS_unit20312_SK_HLA_A549_fxn01.16822.16822.2	2	1	1	6.83	5.11	2.57	1.73	63.4	5	1	1	10200000		28	(A)	AEEPGGRAVF	(R)		EAEVAPGFGR	A E|E/P/G-G R A V/F	40	4	1	4	1	1	y-ion bias			0.856	70.1	31.82	100	516.76	1032.51	0.0019	1.8	4.53	111930	HOMO SAPIENS	NP_001123633.1	NP_001123633.1|NP_001123631.1|NP_001123632.1	STOX1	storkhead-box protein 1 isoform a GN=STOX1	AEEPGGRAVF	10	F	FXN1
A549_uninfected	20200626_HLA_A549_newdb_FDR_1p5	VP20200626_FAIMS_unit20312_SK_HLA_A549_fxn01.21264.21264.3	3	1	1	9.4	1.51	6.38	7.88	62.4	6	1	1	1960000		20	(F)	AEEQLLKHGW	(T)		TAGHVSIPRSW	A E|E Q/L/L/K H/G/W	40	4	1	6	1	0	y-ion bias			0.991	87.3	40.18	100	404.213	1210.62	0.0031	2.6	5.4	42771.9	HOMO SAPIENS	NP_056405.2	NP_056405.2|NP_872620.1	GPATCH4	G patch domain-containing protein 4 isoform 1 GN=GPATCH4	AEEQLLKHGW	10	W	FXN1
A549_uninfected	20200626_HLA_A549_newdb_FDR_1p5	VP20200626_FAIMS_unit20312_SK_HLA_A549_fxn01.12499.12499.2	2	1	1	15.79	6.7	9.94	9.09	94.3	8	1	1	7650000		434	(F)	AEESDLSRQY	(Q)		AEESNGPIYAF	A E|E|S/D/L/S/R\Q/Y	80	8	3	7	2	0	y-ion bias			0.988	99.2	24.55	48.69	599.274	1197.54	0.0028	2.3	4.14	241210	HOMO SAPIENS	NP_001511.2	NP_001511.2|NP_001273171.1	GTF3C1	general transcription factor 3C polypeptide 1 isoform 1 GN=GTF3C1	AEESDLSRQY	10	Y	FXN1
A549_uninfected	20200626_HLA_A549_newdb_FDR_1p5	VP20200626_FAIMS_unit20312_SK_HLA_A549_fxn01.21627.21627.2	2	2	1	11.15	5.68	3.54	5.47	78.5	7	0	0	1380000		114	(L)	AEETGVHII	(S)		AELDHLASL	A E|E/T/G-V/H-I/I	77.8	7	1	5	1	2	y-ion bias			0.989	68.6	40.78	100	484.757	968.505	0.0025	2.6	4.51	39530.7	HOMO SAPIENS	NP_001001484.1	NP_001001484.1|NP_001248766.1	PTER	phosphotriesterase-related protein isoform 1 GN=PTER	AEETGVHII	9	I	FXN1
A549_uninfected	20200626_HLA_A549_newdb_FDR_1p5	VP20200626_FAIMS_unit20312_SK_HLA_A549_fxn02.18603.18603.3	3	2	2	15.05	5.99	9	9.06	84.7	7	2	2	3490000		283	(S)	AEEWYKSKF	(A)		EEWYKSKFA	A E\E/W/Y/K-S/K/F	77.8	7	1	5	0	1	y-ion bias			0.996	100	37.63	94.94	396.53	1187.57	0.0019	1.6	6.19	55560.8	HOMO SAPIENS	NP_116116.1	NP_116116.1|NP_003371.2	INA	alpha-internexin GN=INA	AEEWYKSKF	9	F	FXN2
A549_uninfected	20200626_HLA_A549_newdb_FDR_1p5	VP20200626_FAIMS_unit20312_SK_HLA_A549_fxn01.21131.21131.2	2	1	1	10.85	3.79	8.11	7.06	70	7	0	0	2930000		266	(L)	AEFDTPGHTL	(S)		AEGIWTYTF	A E|F/D/T/P G/H-T-L	60	6	1	5	1	2	y-ion bias			0.998	60.2	39.87	100	544.257	1087.51	0.0008	0.7	4.35	62454.6	HOMO SAPIENS	NP_001305754.1	NP_001305754.1|NP_000511.2	HEXA	beta-hexosaminidase subunit alpha isoform 1 precursor GN=HEXA	AEFDTPGHTL	10	L	FXN1
A549_uninfected	20200626_HLA_A549_newdb_FDR_1p5	VP20200626_FAIMS_unit20312_SK_HLA_A549_fxn01.18377.18377.3	3	1	1	12.55	5.95	8.88	6.6	82.4	6	2	2	4430000		103	(K)	AEFEKIQKL	(T)		EFAEKAGIIK	A E|F/E/K I/Q/K/L	55.6	5	1	6	1	0	y-ion bias			0.997	92.4	35.03	73.98	369.214	1105.62	0.0028	2.5	6.18	36811.5	HOMO SAPIENS	NP_060321.3	NP_060321.3|NP_001303872.1	PARP16	mono [ADP-ribose] polymerase PARP16 isoform 1 GN=PARP16	AEFEKIQKL	9	L	FXN1
A549_uninfected	20200626_HLA_A549_newdb_FDR_1p5	VP20200626_FAIMS_unit20312_SK_HLA_A549_fxn01.23900.23900.2	2	2	1	14.45	6.94	7.99	7.51	89.7	7	1	1	23500000	M130m	122	(V)	AEFELPKTm	(N)		FEAEYRLGP	A E|F|E|L/P/K/T-m	77.8	7	3	6	3	1	dual b/y bias		m:Oxidized methionine	0.968	100	45.07	97.81	541.266	1065.53	15.9969	1.9	4.53	39335.3	HOMO SAPIENS	NP_001542.1	NP_001542.1	IGBP1	immunoglobulin-binding protein 1 GN=IGBP1	AEFELPKTM	9	M	FXN1
A549_uninfected	20200626_HLA_A549_newdb_FDR_1p5	VP20200626_FAIMS_unit20312_SK_HLA_A549_fxn01.29049.29049.2	2	1	1	11.04	5.3	4.15	5.73	90.3	7	1	1	1960000		209	(S)	AEFEVVRTI	(K)		EAFnIVKNK	A E|F|E/V/V/R-T/I	77.8	7	2	6	2	1	y-ion bias			0.946	81.3	54.37	100	532.294	1063.58	0.0031	2.9	4.53	42406.7	HOMO SAPIENS	NP_005726.1	NP_005726.1	ACTR1B	beta-centractin GN=ACTR1B	AEFEVVRTI	9	I	FXN1
A549_uninfected	20200626_HLA_A549_newdb_FDR_1p5	VP20200626_FAIMS_unit20312_SK_HLA_A549_fxn01.27837.27837.2	2	1	1	12.18	4.78	7.62	7.4	95.9	7	1	1	1900000		845	(W)	AEFEWENKV	(T)		AEQFDEWVK	A E|F/E/W/E/N/K-V	77.8	7	1	6	1	1	y-ion bias			0.938	100	52.1	65.06	576.273	1151.54	0.002	1.7	4.25	108281	HOMO SAPIENS	NP_001137533.1	NP_001137533.1	COPB1	coatomer subunit beta GN=COPB1	AEFEWENKV	9	V	FXN1
A549_uninfected	20200626_HLA_A549_newdb_FDR_1p5	VP20200626_FAIMS_unit20312_SK_HLA_A549_fxn02.28135.28135.2	2	1	1	11.01	6.79	6.57	4.22	95	6	1	1	1020000		434	(D)	AEFIVAKAI	(R)		AEFLQKLL	A E\F|I/V/A/K A/I	55.6	5	2	5	1	0	y-ion bias			0.984	96.3	55.7	100	481.29	961.572	0.0016	1.7	6.05	61090.6	HOMO SAPIENS	NP_002800.2	NP_002800.2	PSMD3	26S proteasome non-ATPase regulatory subunit 3 GN=PSMD3	AEFIVAKAI	9	I	FXN2
A549_uninfected	20200626_HLA_A549_newdb_FDR_1p5	VP20200626_FAIMS_unit20312_SK_HLA_A549_fxn01.31668.31668.2	2	4	2	13.72	5.53	8.78	8.19	84.7	7	1	1	52600000		10	(T)	AEFKEAFQL	(F)		AEFQSPKYI	A E|F\K\E-A\F|Q/L	77.8	7	5	3	2	1	unbiased			1	94.3	59.17	8.17	541.781	1082.55	0.0038	3.5	4.53	17100.9	HOMO SAPIENS	NP_066299.2	NP_066299.2|NP_524147.2	MYL6	myosin light polypeptide 6 isoform 1 GN=MYL6	AEFKEAFQL	9	L	FXN1
A549_uninfected	20200626_HLA_A549_newdb_FDR_1p5	VP20200626_FAIMS_unit20312_SK_HLA_A549_fxn03.23081.23081.3	3	1	1	10.79	4.09	7.71	6.71	68	6	2	2	5700000		198	(M)	AEFKVTIKY	(M)		EAFSKLKLY	A E|F/K/V/T I/K/Y	55.6	5	1	6	1	0	y-ion bias			0.994	98.8	45.05	82.66	366.879	1098.62	0.0027	2.5	8.54	27674.1	HOMO SAPIENS	NP_057267.2	NP_057267.2	MRTO4	mRNA turnover protein 4 homolog GN=MRTO4	AEFKVTIKY	9	Y	FXN3
A549_uninfected	20200626_HLA_A549_newdb_FDR_1p5	VP20200626_FAIMS_unit20312_SK_HLA_A549_fxn02.22383.22383.2	2	3	2	13.43	6	8.93	7.42	74.3	8	1	1	22900000	M815m	809	(E)	AEFNRImSL	(V)		AERTFCLSL	A/E|F/N/R\I\m|S/L	100	9	4	6	2	0	unbiased		m:Oxidized methionine	0.912	100	44.82	91.42	548.778	1080.55	15.9989	3.6	6.05	105309	HOMO SAPIENS	NP_004915.2	NP_004915.2|NP_001308962.1	ACTN4	alpha-actinin-4 isoform 1 GN=ACTN4	AEFNRIMSL	9	L	FXN2
A549_uninfected	20200626_HLA_A549_newdb_FDR_1p5	VP20200626_FAIMS_unit20312_SK_HLA_A549_fxn02.32303.32303.2	2	1	1	7.87	2.87	4.51	5	76.4	5	0	0	1980000		365	(A)	AEFNTLYHW	(H)		AENGHFHNLAA	A E|F N/T L/Y/H-W	33.3	3	1	4	1	1	y-ion bias			0.991	100	63.67	100	590.776	1180.54	0.0029	2.5	5.24	69736.6	HOMO SAPIENS	NP_000954.1	NP_000954.1	PTGS2	prostaglandin G/H synthase 2 precursor GN=PTGS2	AEFNTLYHW	9	W	FXN2
A549_uninfected	20200626_HLA_A549_newdb_FDR_1p5	VP20200626_FAIMS_unit20312_SK_HLA_A549_fxn01.25887.25887.2	2	1	1	12.15	5.68	7.2	6.46	93.3	6	0	0	2010000		318	(L)	AEFPDHLGGGY	(S)		AEFFPQNYF	A E|F/P D/H-L-G G G/Y	36.4	4	1	4	1	2	y-ion bias			0.973	100	48.57	100	581.761	1162.52	-0.0008	-0.7	4.35	67472.1	HOMO SAPIENS	NP_055666.2	NP_055666.2|NP_001311238.1	KLHL21	kelch-like protein 21 isoform 1 GN=KLHL21	AEFPDHLGGGY	11	Y	FXN1
A549_uninfected	20200626_HLA_A549_newdb_FDR_1p5	VP20200626_FAIMS_unit20312_SK_HLA_A549_fxn01.12317.12317.3	3	1	1	8.62	2.57	5.72	6.05	54.3	7	0	0	1330000		545	(F)	AEFQEHEHAL	(K)		GVHDADFEAHI	A E\F Q/E/H/E/H/A/L	60	6	1	6	0	0	y-ion bias			0.987	73.6	24.2	100	404.189	1210.55	0.0025	2.1	4.72	86249.5	HOMO SAPIENS	NP_060547.2	NP_060547.2|NP_001159607.1	RBM28	RNA-binding protein 28 isoform 1 GN=RBM28	AEFQEHEHAL	10	L	FXN1
A549_uninfected	20200626_HLA_A549_newdb_FDR_1p5	VP20200626_FAIMS_unit20312_SK_HLA_A549_fxn01.29074.29074.2	2	1	1	12.13	5.6	7.5	6.53	74.4	5	1	1	5230000		22	(W)	AEFRDPLGY	(I)		EAVQLKCGY	A E|F R D\P\L|G|Y	44.4	4	5	3	3	0	dual b/y bias			0.999	59.7	54.4	54.42	534.262	1067.52	0.0019	1.8	4.37	178399	HOMO SAPIENS	NP_004178.2	NP_004178.2|NP_001269551.1|NP_001340907.1|NP_001340908.1|NP_001340910.1|NP_001340911.1|NP_001340913.1|NP_001140174.1	KDM5C	lysine-specific demethylase 5C isoform 1 GN=KDM5C	AEFRDPLGY	9	Y	FXN1
A549_uninfected	20200626_HLA_A549_newdb_FDR_1p5	VP20200626_FAIMS_unit20312_SK_HLA_A549_fxn02.19608.19608.3	3	1	1	13.96	4.73	9.57	9.23	82.1	7	2	2	4080000		187	(E)	AEFTKSIAKF	(F)		TKATVNFTLF	A E|F/T/K-S I-A/K/F	60	6	1	5	1	2	y-ion bias			0.999	100	39.58	100	381.214	1141.62	0.003	2.6	8.64	25287.6	HOMO SAPIENS	NP_055567.2	NP_055567.2	SPCS2	signal peptidase complex subunit 2 GN=SPCS2	AEFTKSIAKF	10	F	FXN2
A549_uninfected	20200626_HLA_A549_newdb_FDR_1p5	VP20200626_FAIMS_unit20312_SK_HLA_A549_fxn01.26273.26273.2	2	2	1	14.54	5.43	8.54	9.12	93.1	7	0	0	15500000		95	(E)	AEFVGVSHL	(K)		AEFLDKHV	A E|F|V/G/V/S/H-L	77.8	7	2	6	2	1	y-ion bias			1	98.9	49.35	42.42	479.755	958.499	0.003	3.1	5.24	47073.5	HOMO SAPIENS	NP_054781.1	NP_054781.1	NOB1	RNA-binding protein NOB1 GN=NOB1	AEFVGVSHL	9	L	FXN1
A549_uninfected	20200626_HLA_A549_newdb_FDR_1p5	VP20200626_FAIMS_unit20312_SK_HLA_A549_fxn01.20433.20433.2	2	1	1	13.75	2.49	11.67	11.26	81.8	7	0	0	4120000		180	(L)	AEFYHPAQEY	(N)		VmHTYAAPGEY	A E|F\Y H\P-A\Q\E/Y	60	6	5	2	1	1	b-ion bias			0.829	100	39.2	100	627.777	1254.54	0.0032	2.6	4.51	41383.6	HOMO SAPIENS	NP_001887.1	NP_001887.1	CSNK2A2	casein kinase II subunit alpha' GN=CSNK2A2	AEFYHPAQEY	10	Y	FXN1
A549_uninfected	20200626_HLA_A549_newdb_FDR_1p5	VP20200626_FAIMS_unit20312_SK_HLA_A549_fxn01.20488.20488.2	2	1	1	17.87	3.04	16.15	14.82	94	8	0	0	4720000		179	(L)	AEFYHPGQEY	(N)		AEEEnKEnLY	A E|F|Y/H|P-G-Q\E|Y	80	8	5	5	4	2	dual b/y bias			1	97.5	38.73	100	620.769	1240.53	0.0045	3.6	4.51	45333	HOMO SAPIENS	NP_001243615.1	NP_001243615.1|NP_001349699.1|NP_808228.1	CSNK2A3	casein kinase II subunit alpha 3 GN=CSNK2A3	AEFYHPGQEY	10	Y	FXN1
A549_uninfected	20200626_HLA_A549_newdb_FDR_1p5	VP20200626_FAIMS_unit20312_SK_HLA_A549_fxn01.9854.9854.2	2	1	1	11.04	2.39	10.12	8.66	74.3	7	1	1	1310000		359	(S)	AEGAPQKEVY	(F)		YAEQPAKGEV	A E\G\A|P Q-K-E\V|Y	60	6	5	2	2	2	b-ion bias			0.891	36	19.7	100	546.275	1091.54	0.0061	5.6	4.53	47470.2	HOMO SAPIENS	NP_001139730.1	NP_001139730.1|NP_001139731.1|NP_001139732.1	PIP4K2C	phosphatidylinositol 5-phosphate 4-kinase type-2 gamma isoform a GN=PIP4K2C	AEGAPQKEVY	10	Y	FXN1
A549_uninfected	20200626_HLA_A549_newdb_FDR_1p5	VP20200626_FAIMS_unit20312_SK_HLA_A549_fxn01.12177.12177.2	2	2	1	6.88	3.41	3.47	3.47	84	5	0	0	1720000	M631m	623	(D)	AEGASAPLm	(E)		GGSDLGPLm	A E\G\A-S A|P/L/m	55.6	5	3	3	1	1	unbiased		m:Oxidized methionine	0.996	96	24.1	100	431.703	846.403	15.9965	1.9	4	82485	HOMO SAPIENS	NP_001339702.1	NP_001339702.1	JUP	junction plakoglobin GN=JUP	AEGASAPLM	9	M	FXN1
A549_uninfected	20200626_HLA_A549_newdb_FDR_1p5	VP20200626_FAIMS_unit20312_SK_HLA_A549_fxn01.28289.28289.2	2	1	1	12.5	5.81	7.73	6.69	85.9	7	0	0	4840000		110	(V)	AEGDLIEHF	(S)		AEGDLGPSWV	A E|G/D/L/I/E/H-F	77.8	7	1	6	1	1	y-ion bias			1	95.6	53.02	84.82	515.747	1030.48	0.0033	3.2	4.13	31011.2	HOMO SAPIENS	NP_006796.1	NP_006796.1	HNRNPA0	heterogeneous nuclear ribonucleoprotein A0 GN=HNRNPA0	AEGDLIEHF	9	F	FXN1
A549_uninfected	20200626_HLA_A549_newdb_FDR_1p5	VP20200626_FAIMS_unit20312_SK_HLA_A549_fxn01.29281.29281.2	2	1	1	12.35	5.01	7.3	7.34	63.8	8	0	0	4650000		312	(T)	AEGEINNVQW	(A)		QVVEGQWQW	A E\G\E\I\N\N\V/Q/W	80	8	6	2	0	0	b-ion bias			0.997	97	54.87	100	580.274	1159.54	0.0037	3.2	3.8	39553.1	HOMO SAPIENS	NP_005819.3	NP_005819.3	DCAF7	DDB1- and CUL4-associated factor 7 GN=DCAF7	AEGEINNVQW	10	W	FXN1
A549_uninfected	20200626_HLA_A549_newdb_FDR_1p5	VP20200626_FAIMS_unit20312_SK_HLA_A549_fxn01.35595.35595.2	2	1	1	9.31	4.8	6.05	4.52	89.3	6	1	1	990000		161	(K)	AEGEISDPFRF	(T)		AEADLKKCmSV	A E|G\E|I/S/D/P F R F	45.5	5	3	5	2	0	unbiased			0.973	100	66.62	100	634.303	1267.6	0.0023	1.8	4.14	170766	HOMO SAPIENS	NP_003777.2	NP_003777.2|NP_001137542.1	ABCC3	canalicular multispecific organic anion transporter 2 isoform 1 GN=ABCC3	AEGEISDPFRF	11	F	FXN1
A549_uninfected	20200626_HLA_A549_newdb_FDR_1p5	VP20200626_FAIMS_unit20312_SK_HLA_A549_fxn01.21690.21690.2	2	1	1	15.67	5.76	9.6	9.91	88.1	8	1	1	5970000		613	(A)	AEGEIYTKL	(N)		ADLLKTYAE	A/E|G\E|I/Y/T/K/L	100	9	3	7	2	0	y-ion bias			0.971	84.2	40.97	69.02	512.273	1023.54	0.0029	2.8	4.53	96247.4	HOMO SAPIENS	NP_001306123.1	NP_001306123.1|NP_061926.3|NP_001306124.1|NP_001013870.1|NP_001306129.1	EXOC6	exocyst complex component 6 isoform c GN=EXOC6	AEGEIYTKL	9	L	FXN1
A549_uninfected	20200626_HLA_A549_newdb_FDR_1p5	VP20200626_FAIMS_unit20312_SK_HLA_A549_fxn01.17674.17674.2	2	1	1	6.94	5.23	2.53	1.71	64.3	5	1	1	2340000		183	(W)	AEGEPRYAL	(T)		AEGHDPGLPL	A/E|G\E/P R Y A/L	55.6	5	2	4	1	0	y-ion bias			0.892	52.4	33.75	100	503.254	1005.5	0.0009	0.9	4.53	42802.8	HOMO SAPIENS	NP_067653.3	NP_067653.3	C12orf10	UPF0160 protein MYG1, mitochondrial precursor GN=C12orf10	AEGEPRYAL	9	L	FXN1
A549_uninfected	20200626_HLA_A549_newdb_FDR_1p5	VP20200626_FAIMS_unit20312_SK_HLA_A549_fxn01.28184.28184.2	2	1	1	10.12	5.75	5.59	4.37	68.2	7	1	1	1640000		958	(P)	AEGEVVQVRW	(T)		EAEGVRRLGEG	A E|G|E|V/V Q/V/R-W	60	6	3	6	3	1	y-ion bias			0.91	55.3	52.67	100	586.809	1172.61	0.0043	3.6	4.53	122657	HOMO SAPIENS	NP_055478.2	NP_055478.2	KDM4A	lysine-specific demethylase 4A GN=KDM4A	AEGEVVQVRW	10	W	FXN1
A549_uninfected	20200626_HLA_A549_newdb_FDR_1p5	VP20200626_FAIMS_unit20312_SK_HLA_A549_fxn02.18464.18464.3	3	1	1	14.17	4.93	10.37	9.24	86.4	6	2	2	1530000		871	(H)	AEGGKVPIKW	(M)		MPVLTPLKW	A E|G G K/V/P/I/K/W	50	5	1	6	1	0	y-ion bias			0.939	97.7	37.33	100	362.211	1084.62	0.0038	3.5	8.64	137698	HOMO SAPIENS	NP_005219.2	NP_005219.2|NP_001333828.1|NP_001333829.1|NP_001333827.1|NP_001333826.1|NP_001333870.1	EGFR	epidermal growth factor receptor isoform a precursor GN=EGFR	AEGGKVPIKW	10	W	FXN2
A549_uninfected	20200626_HLA_A549_newdb_FDR_1p5	VP20200626_FAIMS_unit20312_SK_HLA_A549_fxn01.15275.15275.2	2	2	1	13.79	6.28	6.3	7.51	85.5	6	0	0	41800000		79	(A)	AEGIHTGQF	(V)		QLTGGHEAF	A E|G I/H\T-G\Q|F	55.6	5	4	3	2	1	unbiased			0.997	99.8	29.55	19.66	480.234	959.458	0.0019	2	5.24	28252.4	HOMO SAPIENS	NP_000964.1	NP_000964.1	RPL8	60S ribosomal protein L8 GN=RPL8	AEGIHTGQF	9	F	FXN1
A549_uninfected	20200626_HLA_A549_newdb_FDR_1p5	VP20200626_FAIMS_unit20312_SK_HLA_A549_fxn01.22988.22988.2	2	2	1	10.89	5.24	6.21	5.64	87.1	6	0	0	3060000		247	(L)	AEGIPAHVI	(Q)		AEGLPLHVA	A E|G\I/P A/H-V-I	55.6	5	2	3	1	2	unbiased			0.999	98.6	43.37	100	453.757	906.504	0.0025	2.7	5.24	65690.2	HOMO SAPIENS	NP_001257620.1	NP_001257620.1|NP_787033.1|NP_787036.1|NP_787034.1	SMOX	spermine oxidase isoform 6 GN=SMOX	AEGIPAHVI	9	I	FXN1
A549_uninfected	20200626_HLA_A549_newdb_FDR_1p5	VP20200626_FAIMS_unit20312_SK_HLA_A549_fxn01.18026.18026.2	2	1	1	9.58	3.8	5.5	5.78	73.7	7	0	0	2390000		104	(L)	AEGIVNGHTL	(L)		AEVAPGKTHT	A E|G\I/V/N G/H-T-L	60	6	2	4	1	2	y-ion bias			0.902	65.7	34.38	70.14	505.769	1010.53	0.0031	3.1	5.24	59516.1	HOMO SAPIENS	NP_001275655.1	NP_001275655.1|NP_001275654.1|NP_061913.3	ELP4	elongator complex protein 4 isoform 3 GN=ELP4	AEGIVNGHTL	10	L	FXN1
A549_uninfected	20200626_HLA_A549_newdb_FDR_1p5	VP20200626_FAIMS_unit20312_SK_HLA_A549_fxn01.29134.29134.2	2	1	1	14.05	11.22	3.11	2.83	90.5	6	1	1	21600000		46	(V)	AEGKEVLLL	(V)		EADKIGLLL	A E|G K-E\V\L|L|L	55.6	5	5	3	3	1	dual b/y bias			1	95.8	54.57	14.41	486.293	971.577	0.0017	1.7	4.53	77535.9	HOMO SAPIENS	NP_001278413.1	NP_001278413.1|NP_001295327.1|NP_001703.2|NP_001192273.1|NP_001020083.1|NP_001171744.1|NP_001171742.1|NP_001171745.1|NP_001807.2|NP_002474.4|NP_001806.2|NP_001264092.1	CEACAM5	carcinoembryonic antigen-related cell adhesion molecule 5 isoform 1 preproprotein GN=CEACAM5	AEGKEVLLL	9	L	FXN1
A549_uninfected	20200626_HLA_A549_newdb_FDR_1p5	VP20200626_FAIMS_unit20312_SK_HLA_A549_fxn01.13055.13055.2	2	1	1	5.4	1.36	3.13	4.04	69	5	1	2	569000		3732	(D)	AEGLPKKF	(V)		EAGKPFIK	A E|G\L/P K/K-F	50	4	2	3	1	1	unbiased			0.998	20	25.63	100	445.261	889.514	0.0013	1.4	8.64	598929	HOMO SAPIENS	NP_001243000.2	NP_001243000.2	RNF213	E3 ubiquitin-protein ligase RNF213 isoform 3 GN=RNF213	AEGLPKKF	8	F	FXN1
A549_uninfected	20200626_HLA_A549_newdb_FDR_1p5	VP20200626_FAIMS_unit20312_SK_HLA_A549_fxn01.12332.12332.2	2	2	1	13.02	9.03	4.18	3.99	90.7	6	1	1	12000000		48	(G)	AEGPEAERL	(R)		AEGVAGPEKGG	A E|G|P/E-A/E/R L	55.6	5	2	5	2	1	y-ion bias			0.998	94	23.67	100	486.245	971.479	0.0029	3	4.25	89109.7	HOMO SAPIENS	NP_001289958.1	NP_001289958.1|NP_009114.1	PKP3	plakophilin-3 isoform PKP3b GN=PKP3	AEGPEAERL	9	L	FXN1
A549_uninfected	20200626_HLA_A549_newdb_FDR_1p5	VP20200626_FAIMS_unit20312_SK_HLA_A549_fxn01.21199.21199.2	2	1	1	14.85	9.88	11.11	4.97	76.4	6	1	1	4060000		421	(Q)	AEGPNRLLY	(K)		EAPGNLRLY	A E|G|P/N R\L|L|Y	55.6	5	5	5	4	0	dual b/y bias			0.957	85.3	40.05	93.96	516.779	1032.55	0.0044	4.2	6.04	57674.5	HOMO SAPIENS	NP_705841.2	NP_705841.2	LPCAT4	lysophospholipid acyltransferase LPCAT4 GN=LPCAT4	AEGPNRLLY	9	Y	FXN1
A549_uninfected	20200626_HLA_A549_newdb_FDR_1p5	VP20200626_FAIMS_unit20312_SK_HLA_A549_fxn02.23286.23286.2	2	4	2	15.94	6.75	6.99	9.18	95.1	7	1	1	8100000		224	(R)	AEGPPRLAI	(Q)		AENLHVKI	A/E|G|P/P R\L|A|I	77.8	7	5	6	4	0	dual b/y bias			1	98.8	46.55	100	462.27	923.531	0.002	2.1	6.05	28204	HOMO SAPIENS	NP_005430.1	NP_005430.1	MLF2	myeloid leukemia factor 2 GN=MLF2	AEGPPRLAI	9	I	FXN2
A549_uninfected	20200626_HLA_A549_newdb_FDR_1p5	VP20200626_FAIMS_unit20312_SK_HLA_A549_fxn01.17967.17967.2	2	1	1	13.89	4.86	7.07	9.03	89.8	8	1	1	1390000		797	(D)	AEGPVVEKI	(M)		EAGPAAISII	A/E|G/P/V/V/E/K/I	100	9	1	8	1	0	y-ion bias			0.919	89.3	34.27	100	471.27	941.53	0.0033	3.5	4.53	337747	HOMO SAPIENS	NP_060250.2	NP_060250.2	CHD7	chromodomain-helicase-DNA-binding protein 7 isoform 1 GN=CHD7	AEGPVVEKI	9	I	FXN1
A549_uninfected	20200626_HLA_A549_newdb_FDR_1p5	VP20200626_FAIMS_unit20312_SK_HLA_A549_fxn01.15891.15891.2	2	1	1	17.48	8.66	9.38	8.82	90.1	9	1	1	22700000		61	(K)	AEGSVAREEW	(H)		EAGSGWPGLLm	A/E|G|S|V/A/R\E\E|W	100	10	6	7	4	0	dual b/y bias			0.991	96.6	30.6	19.84	567.266	1133.52	0.0021	1.9	4.25	20424.9	HOMO SAPIENS	NP_057184.1	NP_057184.1|NP_852668.1|NP_852669.1	NAA20	N-alpha-acetyltransferase 20 isoform a GN=NAA20	AEGSVAREEW	10	W	FXN1
A549_uninfected	20200626_HLA_A549_newdb_FDR_1p5	VP20200626_FAIMS_unit20312_SK_HLA_A549_fxn01.16237.16237.2	2	1	1	14.31	9.9	5.47	4.41	93.4	7	1	1	21200000		164	(L)	AEGTAIKDL	(K)		EAGTLAKLn	A E|G|T/A/I/K/D/L	77.8	7	2	7	2	0	y-ion bias			0.988	98.6	31.88	26.75	459.251	917.494	0.0003	0.4	4.37	55707.7	HOMO SAPIENS	NP_003350.1	NP_003350.1|NP_001171629.1|NP_001171630.1	UGDH	UDP-glucose 6-dehydrogenase isoform 1 GN=UGDH	AEGTAIKDL	9	L	FXN1
A549_uninfected	20200626_HLA_A549_newdb_FDR_1p5	VP20200626_FAIMS_unit20312_SK_HLA_A549_fxn01.12912.12912.2	2	1	1	13.43	7.24	6.67	6.19	88.3	8	1	1	5980000		600	(W)	AEGTEEGARW	(L)		SATPDCRVEA	A/E|G|T/E/E/G A/R-W	80	8	2	7	2	1	y-ion bias			0.974	93.9	25.28	50.13	553.25	1105.49	0.002	1.8	4.25	76016.7	HOMO SAPIENS	NP_006803.1	NP_006803.1|NP_001017958.1|NP_001248349.1|NP_001017956.1|NP_001017957.1|NP_001248350.1|NP_001248351.1|NP_001248352.1	OS9	protein OS-9 isoform 1 precursor GN=OS9	AEGTEEGARW	10	W	FXN1
A549_uninfected	20200626_HLA_A549_newdb_FDR_1p5	VP20200626_FAIMS_unit20312_SK_HLA_A549_fxn01.20223.20223.2	2	5	1	14	4.35	9.97	9.65	87.3	8	1	1	14700000		78	(R)	AEGTFPGKI	(-)		AEKATLTW	A/E|G|T/F/P/G/K-I	100	9	2	7	2	1	y-ion bias			0.995	100	38.05	100	460.249	919.488	0.0022	2.4	6.05	10420.4	HOMO SAPIENS	NP_001854.1	NP_001854.1	COX6B1	cytochrome c oxidase subunit 6B1 GN=COX6B1	AEGTFPGKI	9	I	FXN1
A549_uninfected	20200626_HLA_A549_newdb_FDR_1p5	VP20200626_FAIMS_unit20312_SK_HLA_A549_fxn01.10515.10515.3	3	2	1	12.17	5.03	10.43	7.14	78.3	6	1	1	3090000		202	(M)	AEHDVTVKY	(Y)		SVAHEDIKY	A E H\D\V|T/V/K/Y	66.7	6	3	4	1	0	unbiased			0.943	97.9	20.95	80.48	354.514	1061.53	0.0019	1.8	5.32	48117.6	HOMO SAPIENS	NP_001010853.1	NP_001010853.1	PM20D2	peptidase M20 domain-containing protein 2 GN=PM20D2	AEHDVTVKY	9	Y	FXN1
A549_uninfected	20200626_HLA_A549_newdb_FDR_1p5	VP20200626_FAIMS_unit20312_SK_HLA_A549_fxn01.10889.10889.3	3	1	1	9.03	0.26	7.01	8.77	69.1	5	1	1	1070000		60	(E)	AEHEYYERY	(V)		qYEHADEASRA	A E/H|E/Y/Y E/R-Y	55.6	5	1	5	1	1	y-ion bias			1	99.5	21.62	100	420.516	1259.53	0.0004	0.3	4.75	70995.9	HOMO SAPIENS	NP_055620.1	NP_055620.1	EPM2AIP1	EPM2A-interacting protein 1 GN=EPM2AIP1	AEHEYYERY	9	Y	FXN1
A549_uninfected	20200626_HLA_A549_newdb_FDR_1p5	VP20200626_FAIMS_unit20312_SK_HLA_A549_fxn01.12952.12952.3	3	1	1	17.59	2.04	15.2	15.55	89.9	6	1	1	8550000		114	(D)	AEHLGDFHRTY	(K)		AEHRGKCYVPE	A E|H|L/G/D|F/H R T Y	45.5	5	3	6	3	0	y-ion bias			0.985	98.5	25.33	15.02	449.215	1345.63	0.002	1.5	6	29987.3	HOMO SAPIENS	NP_006805.2	NP_006805.2|NP_001310337.1|NP_001310339.1|NP_001310338.1|NP_001310336.1	PSMF1	proteasome inhibitor PI31 subunit isoform 1 GN=PSMF1	AEHLGDFHRTY	11	Y	FXN1
A549_uninfected	20200626_HLA_A549_newdb_FDR_1p5	VP20200626_FAIMS_unit20312_SK_HLA_A549_fxn02.13235.13235.3	3	1	1	9.92	8.09	1.83	1.83	86.7	6	1	2	7250000		375	(E)	AEIATYRRL	(L)		AELLRLGSHP	A/E|I/A-T-Y R/R-L	77.8	7	1	4	1	3	y-ion bias			0.815	99.4	27.47	100	364.873	1092.62	-0.0108	-9.9	8.79	48057	HOMO SAPIENS	NP_000215.1	NP_000215.1	KRT18	keratin, type I cytoskeletal 18 GN=KRT18	AEIATYRRL	9	L	FXN2
A549_uninfected	20200626_HLA_A549_newdb_FDR_1p5	VP20200626_FAIMS_unit20312_SK_HLA_A549_fxn01.16697.16697.2	2	1	1	17.77	5.5	7.17	12.27	94.9	8	1	1	20400000		1958	(K)	AEIDARNDSF	(T)		AEGSAGRVEnF	A/E|I/D/A/R\N D|S|F	80	8	4	7	3	0	unbiased			0.997	97.9	32.73	23.89	569.263	1137.52	0.0021	1.9	4.03	275403	HOMO SAPIENS	NP_003119.2	NP_003119.2|NP_842565.2	SPTBN1	spectrin beta chain, non-erythrocytic 1 isoform 1 GN=SPTBN1	AEIDARNDSF	10	F	FXN1
A549_uninfected	20200626_HLA_A549_newdb_FDR_1p5	VP20200626_FAIMS_unit20312_SK_HLA_A549_fxn01.9233.9233.3	3	1	1	11.81	7.29	3.89	4.52	85.8	5	1	2	1880000		232	(A)	AEIDDRKQL	(T)		AELnKLRQD	A E|I/D/D R K-Q/L	44.4	4	1	4	1	1	y-ion bias			0.992	77.7	18.58	100	363.197	1087.57	0.0029	2.7	4.56	35947.2	HOMO SAPIENS	NP_060640.2	NP_060640.2|NP_001290342.1|NP_001290340.1	RPRD1A	regulation of nuclear pre-mRNA domain-containing protein 1A isoform 1 GN=RPRD1A	AEIDDRKQL	9	L	FXN1
A549_uninfected	20200626_HLA_A549_newdb_FDR_1p5	VP20200626_FAIMS_unit20312_SK_HLA_A549_fxn01.26038.26038.2	2	1	1	10.45	5.33	6.83	5.13	84.2	5	0	0	3150000		230	(G)	AEIDEPNAF	(G)		EnIAEWKn	A E\I D\E|P N/A/F	33.3	3	3	3	1	0	unbiased			0.866	100	48.92	100	503.231	1005.45	0.0032	3.2	3.57	116900	HOMO SAPIENS	NP_775866.2	NP_775866.2	ANKRD52	serine/threonine-protein phosphatase 6 regulatory ankyrin repeat subunit C GN=ANKRD52	AEIDEPNAF	9	F	FXN1
A549_uninfected	20200626_HLA_A549_newdb_FDR_1p5	VP20200626_FAIMS_unit20312_SK_HLA_A549_fxn02.19125.19125.3	3	1	1	6.25	2.82	3.43	3.43	92.8	5	2	2	274000		252	(L)	AEIDLRQGRL	(L)		AEIAQVRGKAQ	A/E|I/D/L/R Q G R L	50	5	1	5	1	0	y-ion bias			0.954	100	38.58	100	390.892	1170.66	0.0038	3.2	6.12	43011	HOMO SAPIENS	NP_060563.2	NP_060563.2|NP_001294906.1	WDR74	WD repeat-containing protein 74 isoform 1 GN=WDR74	AEIDLRQGRL	10	L	FXN2
A549_uninfected	20200626_HLA_A549_newdb_FDR_1p5	VP20200626_FAIMS_unit20312_SK_HLA_A549_fxn01.10044.10044.3	3	2	1	15.33	6.04	9.98	9.3	88.1	9	2	2	13900000		320	(Q)	AEIDNIKNQRA	(K)		AELnNHFILIS	A/E|I/D/N/I/K/N/Q R\A	81.8	9	2	8	1	0	y-ion bias			0.991	99.8	20.15	47.21	424.562	1271.67	0.0015	1.2	6.12	51441.8	HOMO SAPIENS	NP_005547.3	NP_005547.3	KRT7	keratin, type II cytoskeletal 7 GN=KRT7	AEIDNIKNQRA	11	A	FXN1
A549_uninfected	20200626_HLA_A549_newdb_FDR_1p5	VP20200626_FAIMS_unit20312_SK_HLA_A549_fxn01.22741.22741.2	2	1	1	13.39	6.85	6.39	6.54	89.9	6	0	0	14300000		279	(E)	AEIDSIHQL	(V)		EALLQHLDS	A E|I/D/S I/H/Q-L	55.6	5	1	5	1	1	y-ion bias			0.993	98.6	42.85	26.49	513.268	1025.53	0.0015	1.5	4.35	38844	HOMO SAPIENS	NP_058626.1	NP_058626.1|NP_001333210.1|NP_001333211.1	STX18	syntaxin-18 isoform 1 GN=STX18	AEIDSIHQL	9	L	FXN1
A549_uninfected	20200626_HLA_A549_newdb_FDR_1p5	VP20200626_FAIMS_unit20312_SK_HLA_A549_fxn01.11893.11893.2	2	1	1	12.73	6.46	5.61	6.26	92.1	8	1	1	5760000		837	(Q)	AEIEADRSY	(Q)		AELQAnPFY	A/E|I|E/A/D/R/S/Y	100	9	2	8	2	0	y-ion bias			0.989	89.9	23.42	52.3	527.247	1053.48	0.0012	1.1	4.14	134853	HOMO SAPIENS	NP_005553.2	NP_005553.2|NP_061486.2	LAMC2	laminin subunit gamma-2 isoform a precursor GN=LAMC2	AEIEADRSY	9	Y	FXN1
A549_uninfected	20200626_HLA_A549_newdb_FDR_1p5	VP20200626_FAIMS_unit20312_SK_HLA_A549_fxn01.34831.34831.2	2	1	1	10.98	4.2	5.95	6.78	86.1	7	1	1	870000		753	(D)	AEIEAIFTKY	(D)		LEAFSEFTKI	A E|I|E/A\I/F T/K/Y	60	6	3	6	2	0	y-ion bias			0.989	82.1	65.12	100	592.815	1184.62	0.0039	3.3	4.53	110431	HOMO SAPIENS	NP_000288.1	NP_000288.1	PKD2	polycystin-2 GN=PKD2	AEIEAIFTKY	10	Y	FXN1
A549_uninfected	20200626_HLA_A549_newdb_FDR_1p5	VP20200626_FAIMS_unit20312_SK_HLA_A549_fxn01.31479.31479.2	2	1	1	8.65	5.94	1.66	2.71	92.3	6	1	1	4520000		872	(I)	AEIEDIRVL	(Q)		AEInEIIRV	A E|I/E/D/I/R\V-L	77.8	7	2	5	1	1	y-ion bias			0.97	91	58.82	41.28	529.3	1057.59	0.0032	3	4.14	211995	HOMO SAPIENS	NP_001271188.1	NP_001271188.1|NP_057279.2	KIF20B	kinesin-like protein KIF20B isoform 1 GN=KIF20B	AEIEDIRVL	9	L	FXN1
A549_uninfected	20200626_HLA_A549_newdb_FDR_1p5	VP20200626_FAIMS_unit20312_SK_HLA_A549_fxn01.32253.32253.2	2	1	1	11.06	6.68	3.46	4.38	78	7	1	1	1790000		347	(D)	AEIEIVKDL	(A)		EAELLVKLD	A E|I|E|I/V/K-D/L	77.8	7	3	6	3	1	dual b/y bias			0.991	77.2	60.3	100	515.298	1029.58	0.0054	5.2	4.14	61251.3	HOMO SAPIENS	NP_000908.2	NP_000908.2|NP_001017962.1|NP_001136068.1	P4HA1	prolyl 4-hydroxylase subunit alpha-1 isoform 1 precursor GN=P4HA1	AEIEIVKDL	9	L	FXN1
A549_uninfected	20200626_HLA_A549_newdb_FDR_1p5	VP20200626_FAIMS_unit20312_SK_HLA_A549_fxn01.24592.24592.2	2	1	1	14.22	9.32	6.82	4.89	85.6	6	1	1	4530000		138	(V)	AEIEKQLAL	(H)		EIAELQKAL	A E|I/E|K Q\L|A|L	55.6	5	5	5	4	0	dual b/y bias			0.879	100	46.18	100	507.796	1014.58	0.002	2	4.53	22675.9	HOMO SAPIENS	NP_001269360.1	NP_001269360.1|NP_005728.2	ARL4C	ADP-ribosylation factor-like protein 4C isoform 1 GN=ARL4C	AEIEKQLAL	9	L	FXN1
A549_uninfected	20200626_HLA_A549_newdb_FDR_1p5	VP20200626_FAIMS_unit20312_SK_HLA_A549_fxn01.23928.23928.2	2	1	1	9.46	6.11	1.27	3.35	78.6	6	1	1	4650000		195	(P)	AEIENIKEL	(C)		EALEKEVQL	A E|I/E-N/I/K-E/L	77.8	7	1	5	1	2	y-ion bias			0.926	100	44.97	100	529.79	1058.57	0.0009	0.9	4.25	25749.2	HOMO SAPIENS	NP_001263651.1	NP_001263651.1|NP_001263654.1	C11orf74	uncharacterized protein C11orf74 isoform a GN=C11orf74	AEIENIKEL	9	L	FXN1
A549_uninfected	20200626_HLA_A549_newdb_FDR_1p5	VP20200626_FAIMS_unit20312_SK_HLA_A549_fxn01.19431.19431.3	3	3	1	13.01	8.55	5.16	4.47	77.7	8	2	2	3180000		744	(N)	AEIGNKDIKF	(K)		EALINGSGVKF	A E|I/G-N/K/D/I/K/F	80	8	1	7	1	1	y-ion bias			0.867	100	36.85	84.92	378.877	1134.62	0.002	1.7	6.11	94300.1	HOMO SAPIENS	NP_849193.1	NP_849193.1	STT3B	dolichyl-diphosphooligosaccharide--protein glycosyltransferase subunit STT3B GN=STT3B	AEIGNKDIKF	10	F	FXN1
A549_uninfected	20200626_HLA_A549_newdb_FDR_1p5	VP20200626_FAIMS_unit20312_SK_HLA_A549_fxn01.25398.25398.2	2	1	1	5.61	3.74	2.23	1.88	58.8	5	1	1	2270000		401	(G)	AEIGNTIERF	(D)		EALERQKEF	A E|I/G/N/T I E R/F	40	4	1	5	1	0	y-ion bias			0.878	59.8	47.1	100	575.299	1149.59	0.0003	0.2	4.53	66400.8	HOMO SAPIENS	NP_005888.1	NP_005888.1|NP_001138821.1	IPP	actin-binding protein IPP isoform 1 GN=IPP	AEIGNTIERF	10	F	FXN1
A549_uninfected	20200626_HLA_A549_newdb_FDR_1p5	VP20200626_FAIMS_unit20312_SK_HLA_A549_fxn01.32940.32940.2	2	2	1	15.44	6.71	7.27	8.74	89.9	7	1	1	6620000		393	(I)	AEIIKEDLW	(P)		DIEKDVVIW	A E|I|I|K-E-D|L|W	77.8	7	5	5	5	2	dual b/y bias			1	92	61.48	100	558.802	1116.59	0.0031	2.8	4.14	49419.7	HOMO SAPIENS	NP_003300.1	NP_003300.1	TSPYL1	testis-specific Y-encoded-like protein 1 GN=TSPYL1	AEIIKEDLW	9	W	FXN1
A549_uninfected	20200626_HLA_A549_newdb_FDR_1p5	VP20200626_FAIMS_unit20312_SK_HLA_A549_fxn01.12015.12015.2	2	1	1	7.22	6.15	2.26	1.06	65.8	6	1	1	3920000	M62m	54	(Q)	AEILQESRm	(M)		AELLQEFGW	A E|I|L/Q-E/S R/m	55.6	5	2	5	2	1	y-ion bias		m:Oxidized methionine	0.999	75.5	23.63	61.52	546.773	1076.54	15.9975	2.4	4.53	15962.5	HOMO SAPIENS	NP_001284667.1	NP_001284667.1|NP_004598.1	TBCA	tubulin-specific chaperone A isoform 1 GN=TBCA	AEILQESRM	9	M	FXN1
A549_uninfected	20200626_HLA_A549_newdb_FDR_1p5	VP20200626_FAIMS_unit20312_SK_HLA_A549_fxn01.31674.31674.2	2	1	1	8.34	5.25	1.15	3.09	84.5	6	1	1	692000		239	(S)	AEINEIIRV	(L)		EALLQDLRV	A E|I|N/E/I/I/R V	55.6	5	2	6	2	0	y-ion bias			0.971	83.8	59.17	100	528.808	1056.61	0.0046	4.4	4.53	124368	HOMO SAPIENS	NP_054706.1	NP_054706.1|NP_003364.1	VCL	vinculin isoform meta-VCL GN=VCL	AEINEIIRV	9	V	FXN1
A549_uninfected	20200626_HLA_A549_newdb_FDR_1p5	VP20200626_FAIMS_unit20312_SK_HLA_A549_fxn01.20458.20458.2	2	1	1	14.97	7.62	8.95	7.35	92	8	1	1	3730000		172	(Q)	AEINENNVREF	(C)		AEINYYFRSTA	A E|I|N/E/N-N/V/R E/F	63.6	7	2	7	2	1	y-ion bias			0.988	100	38.7	100	667.823	1334.63	0.0044	3.3	4.25	39566	HOMO SAPIENS	NP_057670.2	NP_057670.2|NP_001138363.1|NP_001295039.1	MBIP	MAP3K12-binding inhibitory protein 1 isoform 1 GN=MBIP	AEINENNVREF	11	F	FXN1
A549_uninfected	20200626_HLA_A549_newdb_FDR_1p5	VP20200626_FAIMS_unit20312_SK_HLA_A549_fxn02.31084.31084.2	2	3	2	12.89	7.38	7.48	5.51	90.2	7	1	1	15200000		526	(N)	AEINNIIKI	(V)		ILNNAELLK	A E|I/N/N\I|I/K/I	77.8	7	3	6	2	0	y-ion bias			0.995	96.7	61.37	56.82	514.312	1027.62	0.0017	1.6	6.05	184234	HOMO SAPIENS	NP_001317629.1	NP_001317629.1|NP_001059.2|NP_001058.2	TOP2B	DNA topoisomerase 2-beta isoform 1 GN=TOP2B	AEINNIIKI	9	I	FXN2
A549_uninfected	20200626_HLA_A549_newdb_FDR_1p5	VP20200626_FAIMS_unit20312_SK_HLA_A549_fxn01.28853.28853.2	2	1	1	4.6	1.41	2.44	3.19	71.7	6	0	0	3520000		509	(L)	AEIPQQVVGY	(F)		AERIGAGAPVY	A E\I P Q-Q-V\V/G/Y	50	5	2	2	0	2	unbiased			0.988	91.3	54.07	100	552.292	1103.57	0.0035	3.2	4	60985.3	HOMO SAPIENS	NP_003900.1	NP_003900.1	CPNE3	copine-3 GN=CPNE3	AEIPQQVVGY	10	Y	FXN1
A549_uninfected	20200626_HLA_A549_newdb_FDR_1p5	VP20200626_FAIMS_unit20312_SK_HLA_A549_fxn01.28385.28385.2	2	1	1	5.2	2.37	4.36	2.82	87.4	5	1	1	256000		348	(S)	AEIQEELNQRW	(M)		AELQNCLAQAGLQ	A E\I/Q/E/E L/N Q R W	27.3	3	1	4	0	0	y-ion bias			0.883	100	53.08	100	708.352	1415.69	0.0058	4.1	4.25	57583.2	HOMO SAPIENS	NP_001073990.2	NP_001073990.2	RASSF10	ras association domain-containing protein 10 GN=RASSF10	AEIQEELNQRW	11	W	FXN1
A549_uninfected	20200626_HLA_A549_newdb_FDR_1p5	VP20200626_FAIMS_unit20312_SK_HLA_A549_fxn01.15837.15837.2	2	1	1	15.12	3.18	10.42	11.94	89.9	6	0	0	4620000		28	(V)	AEIQHAEEF	(L)		FEEHLQEAA	A E|I Q/H\A\E\E|F	55.6	5	5	3	2	0	unbiased			0.994	93.3	30.47	62.74	537.25	1073.49	0.0027	2.5	4.24	58129.5	HOMO SAPIENS	NP_001354.1	NP_001354.1|NP_001135935.1|NP_001275676.1	DKC1	H/ACA ribonucleoprotein complex subunit 4 isoform 1 GN=DKC1	AEIQHAEEF	9	F	FXN1
A549_uninfected	20200626_HLA_A549_newdb_FDR_1p5	VP20200626_FAIMS_unit20312_SK_HLA_A549_fxn02.31477.31477.2	2	1	1	7.9	4.6	5.92	3.3	76.7	6	1	1	450000		136	(A)	AEISKYLTL	(S)		LAESLPPPTL	A E|I/S/K-Y L/T/L	55.6	5	1	5	1	1	y-ion bias			0.511	72.4	62	100	519.298	1037.59	0.0015	1.5	6.04	20659.5	HOMO SAPIENS	NP_848930.1	NP_848930.1	ARL5B	ADP-ribosylation factor-like protein 5B GN=ARL5B	AEISKYLTL	9	L	FXN2
A549_uninfected	20200626_HLA_A549_newdb_FDR_1p5	VP20200626_FAIMS_unit20312_SK_HLA_A549_fxn01.27871.27871.2	2	1	1	14.83	8.28	3.77	6.55	92.4	8	1	1	4280000		137	(A)	AEITDKLGL	(H)		EALITLKDG	A/E|I|T/D/K-L/G/L	100	9	2	7	2	1	y-ion bias			0.986	100	52.23	100	480.275	959.541	0.002	2.1	4.37	20753.5	HOMO SAPIENS	NP_001019397.1	NP_001019397.1|NP_001650.1	ARF1	ADP-ribosylation factor 1 GN=ARF1	AEITDKLGL	9	L	FXN1
A549_uninfected	20200626_HLA_A549_newdb_FDR_1p5	VP20200626_FAIMS_unit20312_SK_HLA_A549_fxn01.9095.9095.3	3	1	1	6.19	1.71	3.48	4.48	62.6	6	2	2	1220000		340	(V)	AEITKEQRL	(R)		AETIKVIWAG	A/E|I/T/K/E/Q R L	66.7	6	1	6	1	0	y-ion bias			0.977	64.7	18.32	100	363.209	1087.61	0.0021	1.9	6.19	90369.5	HOMO SAPIENS	NP_001350816.1	NP_001350816.1|NP_116162.1	LRCH3	leucine-rich repeat and calponin homology domain-containing protein 3 isoform 1 GN=LRCH3	AEITKEQRL	9	L	FXN1
A549_uninfected	20200626_HLA_A549_newdb_FDR_1p5	VP20200626_FAIMS_unit20312_SK_HLA_A549_fxn01.15867.15867.2	2	1	1	8.28	4.53	2.14	3.75	58.4	6	0	0	1610000	M845m	840	(A)	AEITVmHY	(W)		AEPGRTSnF	A/E|I/T/V/m/H Y	75	6	1	6	1	0	y-ion bias		m:Oxidized methionine	0.903	51.3	30.48	100	490.229	963.46	15.9907	-4.3	5.24	109255	HOMO SAPIENS	NP_001120650.1	NP_001120650.1|NP_060203.3|NP_001275980.1|NP_001332916.1|NP_001275981.1|NP_001332917.1|NP_001332923.1|NP_001332919.1	PIGG	GPI ethanolamine phosphate transferase 2 isoform 1 GN=PIGG	AEITVMHY	8	Y	FXN1
A549_uninfected	20200626_HLA_A549_newdb_FDR_1p5	VP20200626_FAIMS_unit20312_SK_HLA_A549_fxn01.9293.9293.3	3	1	1	10.18	3.15	5.98	7.03	66.4	8	2	2	2490000		223	(A)	AEKAVTKEEF	(Q)		KEAIGFATTVD	A E\K|A\V/T/K-E-E/F	80	8	3	4	1	2	unbiased			0.942	96.6	18.73	100	384.537	1151.59	0.0027	2.4	4.79	33484.2	HOMO SAPIENS	NP_001291217.1	NP_001291217.1|NP_001342212.1|NP_002286.2	RPSA	40S ribosomal protein SA isoform 2 GN=RPSA	AEKAVTKEEF	10	F	FXN1
A549_uninfected	20200626_HLA_A549_newdb_FDR_1p5	VP20200626_FAIMS_unit20312_SK_HLA_A549_fxn01.14284.14284.3	3	1	1	9.02	2.45	8.97	6.58	69.2	7	2	2	2930000		6	(N)	AEKELTDRNW	(D)		EAKESSPAWRT	A E|K/E|L/T/D/R N-W	60	6	2	6	2	1	y-ion bias			0.949	73.1	27.7	100	421.212	1261.62	0.0031	2.5	4.68	50542.6	HOMO SAPIENS	NP_009103.2	NP_009103.2	NUP50	nuclear pore complex protein Nup50 isoform b GN=NUP50	AEKELTDRNW	10	W	FXN1
A549_uninfected	20200626_HLA_A549_newdb_FDR_1p5	VP20200626_FAIMS_unit20312_SK_HLA_A549_fxn01.24078.24078.2	2	1	1	8.06	1.82	5.96	6.24	63.8	5	1	1	4780000		11	(L)	AELAVGSRW	(Y)		AELNWSRL	A E|L|A|V/G S R/W	44.4	4	3	5	3	0	dual b/y bias			0.943	72.1	45.33	100	494.763	988.521	-0.0031	-3.2	6.05	55556.5	HOMO SAPIENS	NP_001350442.1	NP_001350442.1|NP_006068.2|NP_001182447.1	MICU1	calcium uptake protein 1, mitochondrial isoform 4 GN=MICU1	AELAVGSRW	9	W	FXN1
A549_uninfected	20200626_HLA_A549_newdb_FDR_1p5	VP20200626_FAIMS_unit20312_SK_HLA_A549_fxn01.18804.18804.3	3	1	1	11.65	2.81	5.68	8.85	80.9	6	2	2	7330000		2156	(L)	AELDRQIKSF	(R)		AERLEKAFRS	A/E|L/D R Q I/K/S/F	60	6	1	6	1	0	y-ion bias			0.995	99.7	35.83	100	402.889	1206.65	0.0031	2.6	6.12	288398	HOMO SAPIENS	NP_001350688.1	NP_001350688.1|NP_001123910.1|NP_003118.2|NP_001350694.1|NP_001182461.1	SPTAN1	spectrin alpha chain, non-erythrocytic 1 isoform 4 GN=SPTAN1	AELDRQIKSF	10	F	FXN1
A549_uninfected	20200626_HLA_A549_newdb_FDR_1p5	VP20200626_FAIMS_unit20312_SK_HLA_A549_fxn01.34419.34419.2	2	1	1	8.36	1.64	4.55	6.72	67.7	7	0	0	1160000	C360c	353	(H)	AELELGTcF	(Q)		EcLEAGTLF	A E\L\E|L-G/T/c/F	77.8	7	3	4	1	1	unbiased		c:Cysteinylation	0.981	97.3	64.35	100	551.233	1039.48	61.9817	-0.8	3.8	55769.6	HOMO SAPIENS	NP_001122067.1	NP_001122067.1|NP_001276063.1	TC2N	tandem C2 domains nuclear protein isoform 1 GN=TC2N	AELELGTCF	9	F	FXN1
A549_uninfected	20200626_HLA_A549_newdb_FDR_1p5	VP20200626_FAIMS_unit20312_SK_HLA_A549_fxn01.28157.28157.2	2	1	1	4.29	2.95	1.33	1.33	73.1	5	0	1	603000		636	(W)	AELELIVQR	(P)		ELAELVQRL	A E\L/E/L/I/V Q R	44.4	4	1	4	0	0	y-ion bias			0.906	70.2	52.7	100	535.816	1070.62	0.004	3.7	4.53	203110	HOMO SAPIENS	NP_002283.3	NP_002283.3	LAMB2	laminin subunit beta-2 precursor GN=LAMB2	AELELIVQR	9	R	FXN1
A549_uninfected	20200626_HLA_A549_newdb_FDR_1p5	VP20200626_FAIMS_unit20312_SK_HLA_A549_fxn01.24207.24207.2	2	2	1	12.74	7.75	1.37	4.99	79.9	7	1	1	35200000		495	(E)	AELELQKQL	(E)		AELEKQLLQ	A E|L|E|L/Q/K-Q/L	77.8	7	3	6	3	1	dual b/y bias			0.996	74.9	45.58	57.86	536.304	1071.6	-0.0043	-4.1	4.53	90424.4	HOMO SAPIENS	NP_005137.1	NP_005137.1	SART1	U4/U6.U5 tri-snRNP-associated protein 1 GN=SART1	AELELQKQL	9	L	FXN1
A549_uninfected	20200626_HLA_A549_newdb_FDR_1p5	VP20200626_FAIMS_unit20312_SK_HLA_A549_fxn02.29761.29761.2	2	3	2	14.6	12.97	6.29	1.64	91.1	7	1	1	29900000		64	(A)	AELGGLLKY	(V)		AELNILKY	A/E|L/G/G L|L/K/Y	77.8	7	2	7	2	0	y-ion bias			1	100	58.9	100	482.28	963.551	0.0022	2.3	6.04	47748.2	HOMO SAPIENS	NP_001257411.1	NP_001257411.1	PSMD11	26S proteasome non-ATPase regulatory subunit 11 GN=PSMD11	AELGGLLKY	9	Y	FXN2
A549_uninfected	20200626_HLA_A549_newdb_FDR_1p5	VP20200626_FAIMS_unit20312_SK_HLA_A549_fxn01.18498.18498.2	2	1	1	7.05	3.44	5.67	3.61	51.7	5	1	1	988000		61	(G)	AELGKSVVY	(Q)		TAKAEAIVY	A E|L/G K-S V|V/Y	33.3	3	2	4	2	1	y-ion bias			1	100	35.22	100	483.269	965.53	-0.0004	-0.4	6.04	42752	HOMO SAPIENS	NP_002757.2	NP_002757.2	PRPSAP1	phosphoribosyl pyrophosphate synthase-associated protein 1 isoform 1 GN=PRPSAP1	AELGKSVVY	9	Y	FXN1
A549_uninfected	20200626_HLA_A549_newdb_FDR_1p5	VP20200626_FAIMS_unit20312_SK_HLA_A549_fxn01.18962.18962.2	2	1	1	9.05	3.63	3.74	5.42	75.4	6	0	0	5960000	M196m	191	(E)	AELGNmQGL	(V)		EANVmQQL	A E\L\G N-m\Q/G/L	55.6	5	3	2	0	1	unbiased		m:Oxidized methionine	0.968	96.2	36.02	51.36	474.728	932.451	15.997	2.2	4	56607.4	HOMO SAPIENS	NP_001243211.1	NP_001243211.1|NP_001243222.1	KRT8	keratin, type II cytoskeletal 8 isoform 1 GN=KRT8	AELGNMQGL	9	L	FXN1
A549_uninfected	20200626_HLA_A549_newdb_FDR_1p5	VP20200626_FAIMS_unit20312_SK_HLA_A549_fxn01.10141.10141.3	3	1	1	13.62	8.21	6.34	5.41	82.5	7	2	3	2110000		527	(A)	AELLKKEKI	(N)		AELKKAVSLL	A/E|L/L/K/K E/K/I	77.8	7	1	7	1	0	y-ion bias			0.995	98.7	20.27	100	357.898	1071.68	0.0035	3.3	8.54	69497	HOMO SAPIENS	NP_001244957.1	NP_001244957.1|NP_001055.1	TKT	transketolase isoform 2 GN=TKT	AELLKKEKI	9	I	FXN1
A549_uninfected	20200626_HLA_A549_newdb_FDR_1p5	VP20200626_FAIMS_unit20312_SK_HLA_A549_fxn01.33942.33942.2	2	1	1	7.08	4.01	4.45	3.08	78.4	6	0	0	1330000		413	(T)	AELLQVANY	(G)		IQGIIAEYN	A E\L\L\Q-V A/N/Y	55.6	5	3	2	0	1	unbiased			0.999	87.1	63.5	100	510.773	1020.54	0.0023	2.3	4	61300.2	HOMO SAPIENS	NP_001136071.1	NP_001136071.1|NP_001017973.1	P4HA2	prolyl 4-hydroxylase subunit alpha-2 isoform 1 precursor GN=P4HA2	AELLQVANY	9	Y	FXN1
A549_uninfected	20200626_HLA_A549_newdb_FDR_1p5	VP20200626_FAIMS_unit20312_SK_HLA_A549_fxn03.30186.30186.2	2	1	1	8.55	5.78	3.14	2.77	86.7	5	1	1	1000000		1554	(D)	AELNILKY	(E)	AELNILKY|AELGGLLKY	LLNEALKY	A E|L/N I/L/K/Y	50	4	1	5	1	0	y-ion bias			0.972	100	58.68	100	482.28	963.551	0.0012	1.2	6.04	333308	HOMO SAPIENS	NP_705833.3	NP_705833.3|NP_001257411.1	CRYBG3	very large A-kinase anchor protein GN=CRYBG3	AELNILKY	8	Y	FXN3
A549_uninfected	20200626_HLA_A549_newdb_FDR_1p5	VP20200626_FAIMS_unit20312_SK_HLA_A549_fxn02.25825.25825.2	2	1	1	10.3	8.46	4.46	1.84	93.5	6	1	1	5670000		71	(A)	AELPGVSRW	(F)		AEIPVGICR	A E|L|P/G/V/S R-W	55.6	5	2	5	2	1	y-ion bias			1	98.8	51.37	100	507.774	1014.54	0.0031	3.1	6.05	10159.7	HOMO SAPIENS	NP_996560.1	NP_996560.1	VKORC1	vitamin K epoxide reductase complex subunit 1 isoform 2 precursor GN=VKORC1	AELPGVSRW	9	W	FXN2
A549_uninfected	20200626_HLA_A549_newdb_FDR_1p5	VP20200626_FAIMS_unit20312_SK_HLA_A549_fxn01.22247.22247.2	2	1	1	9.35	4.09	4.13	5.25	77.4	7	1	1	8590000		61	(E)	AELSAQIRY	(L)		AEVTAFRGSL	A E|L|S/A/Q/I/R-Y	77.8	7	2	6	2	1	y-ion bias			0.927	99.2	41.93	51.24	525.78	1050.56	-0.005	-4.8	6.04	13242.7	HOMO SAPIENS	NP_001001683.1	NP_001001683.1|NP_001291929.1	MED11	mediator of RNA polymerase II transcription subunit 11 isoform a GN=MED11	AELSAQIRY	9	Y	FXN1
A549_uninfected	20200626_HLA_A549_newdb_FDR_1p5	VP20200626_FAIMS_unit20312_SK_HLA_A549_fxn02.27931.27931.2	2	1	1	11.64	6.5	5.96	5.14	90.1	5	1	1	1420000		25	(L)	AELTGIKW	(R)		EAILKASW	A E|L|T/G I/K/W	50	4	2	5	2	0	y-ion bias			0.999	94.7	55.35	100	459.259	917.509	0.0021	2.3	6.05	245507	HOMO SAPIENS	NP_056150.1	NP_056150.1	MED13L	mediator of RNA polymerase II transcription subunit 13-like GN=MED13L	AELTGIKW	8	W	FXN2
A549_uninfected	20200626_HLA_A549_newdb_FDR_1p5	VP20200626_FAIMS_unit20312_SK_HLA_A549_fxn01.18114.18114.2	2	1	1	16.38	4.12	10.22	12.26	91.6	7	0	0	6140000		443	(G)	AELTPHQTF	(V)		TFHGAPLTEA	A E|L|T|P/H/Q/T/F	77.8	7	3	7	3	0	dual b/y bias			0.997	91.9	34.57	67.19	522.263	1043.52	0.0031	3	5.24	73175.1	HOMO SAPIENS	NP_001311230.1	NP_001311230.1|NP_001311233.1|NP_001311234.1|NP_001311232.1|NP_002942.2|NP_001129243.1|NP_001311228.1|NP_001311231.1|NP_001311235.1	RPN2	dolichyl-diphosphooligosaccharide--protein glycosyltransferase subunit 2 isoform 4 precursor GN=RPN2	AELTPHQTF	9	F	FXN1
A549_uninfected	20200626_HLA_A549_newdb_FDR_1p5	VP20200626_FAIMS_unit20312_SK_HLA_A549_fxn01.15408.15408.3	3	1	1	5.48	3.82	2.97	1.65	40.6	6	2	2	2950000	M608m	606	(F)	AEmEERFYRY	(G)		AEmYIPDMNRPG	A/E|m/E E/R/F/Y R Y	50	5	1	6	1	0	y-ion bias		m:Oxidized methionine	0.998	98.9	29.75	100	470.544	1393.62	15.9979	2.1	4.79	219541	HOMO SAPIENS	NP_001264.2	NP_001264.2|NP_001284482.1|NP_001350535.1	CHD4	chromodomain-helicase-DNA-binding protein 4 isoform 1 GN=CHD4	AEMEERFYRY	10	Y	FXN1
A549_uninfected	20200626_HLA_A549_newdb_FDR_1p5	VP20200626_FAIMS_unit20312_SK_HLA_A549_fxn01.9094.9094.2	2	1	1	11.45	4.84	5.43	6.61	69.7	6	1	1	1740000	M93m	91	(F)	AEmNRGSNEW	(K)		AEECKQVCW	A E|m/N R\G S\N\E|W	40	4	5	3	2	0	unbiased		m:Oxidized methionine	0.939	100	18.33	100	605.253	1193.5	15.9979	2.5	4.53	19633.4	HOMO SAPIENS	NP_001305715.1	NP_001305715.1|NP_001305717.1|NP_001305723.1|NP_001305726.1|NP_001305731.1	COX4I1	cytochrome c oxidase subunit 4 isoform 1, mitochondrial isoform 1 precursor GN=COX4I1	AEMNRGSNEW	10	W	FXN1
A549_uninfected	20200626_HLA_A549_newdb_FDR_1p5	VP20200626_FAIMS_unit20312_SK_HLA_A549_fxn01.36358.36358.2	2	1	1	7.77	4.43	2.63	3.33	68.1	6	0	0	3260000	M217m	215	(V)	AEmQFGELL	(A)		mEAQEFGIL	A E m\Q\F-G\E|L/L	66.7	6	4	2	1	1	b-ion bias		m:Oxidized methionine	0.994	91.9	68.1	100	527.251	1037.5	15.9972	2.2	3.8	64923.9	HOMO SAPIENS	NP_001335048.1	NP_001335048.1|NP_001340150.1|NP_001335050.1|NP_001335055.1|NP_001340148.1	TRIM16	tripartite motif-containing protein 16 isoform a GN=TRIM16	AEMQFGELL	9	L	FXN1
A549_uninfected	20200626_HLA_A549_newdb_FDR_1p5	VP20200626_FAIMS_unit20312_SK_HLA_A549_fxn01.10370.10370.2	2	1	1	10.29	4.14	5.64	6.15	69.2	5	1	2	1040000	M84m	82	(E)	AEmQWKRDY	(K)		AEmKSVVDYNA	A E|m|Q/W K/R D\Y	33.3	3	3	4	2	0	unbiased		m:Oxidized methionine	0.89	100	20.32	100	621.784	1226.56	15.9984	2.8	6.11	21061.6	HOMO SAPIENS	NP_004539.1	NP_004539.1	NDUFB10	NADH dehydrogenase [ubiquinone] 1 beta subcomplex subunit 10 GN=NDUFB10	AEMQWKRDY	9	Y	FXN1
A549_uninfected	20200626_HLA_A549_newdb_FDR_1p5	VP20200626_FAIMS_unit20312_SK_HLA_A549_fxn01.14068.14068.3	3	1	1	14.87	3.39	12.68	11.48	86	9	2	2	2070000		354	(L)	AENDEVKFKSY	(C)		EANSYKLSSmLA	A E|N/D/E/V/K/F/K/S/Y	81.8	9	1	9	1	0	y-ion bias			0.646	100	27.3	100	443.881	1329.63	-0.0035	-2.6	4.68	97129.2	HOMO SAPIENS	NP_001274368.1	NP_001274368.1|NP_001274366.1|NP_001274370.1	JADE1	protein Jade-1 isoform 1 GN=JADE1	AENDEVKFKSY	11	Y	FXN1
A549_uninfected	20200626_HLA_A549_newdb_FDR_1p5	VP20200626_FAIMS_unit20312_SK_HLA_A549_fxn01.17617.17617.3	3	1	1	10.33	2.91	7.17	7.42	70.1	7	1	1	2520000		14	(S)	AENDFVHRI	(Q)		AEDKMTHRI	A E\N/D/F/V/H/R-I	77.8	7	1	5	0	1	y-ion bias			0.972	96.1	33.63	100	367.522	1100.55	0.0025	2.3	5.32	49490.1	HOMO SAPIENS	NP_001129580.2	NP_001129580.2|NP_001288579.1	R3HCC1	R3H and coiled-coil domain-containing protein 1 isoform a GN=R3HCC1	AENDFVHRI	9	I	FXN1
A549_uninfected	20200626_HLA_A549_newdb_FDR_1p5	VP20200626_FAIMS_unit20312_SK_HLA_A549_fxn01.19729.19729.2	2	1	1	5.79	2.64	4.09	3.15	56.9	6	0	0	1540000		235	(N)	AENEYQTAI	(S)		ATnQYEQAI	A E\N E\Y\Q-T|A/I	55.6	5	4	2	1	1	b-ion bias			0.632	53.7	37.47	100	519.742	1038.47	0.0021	2	3.8	33093.3	HOMO SAPIENS	NP_006126.1	NP_006126.1|NP_006127.1	CAPZA1	F-actin-capping protein subunit alpha-1 GN=CAPZA1	AENEYQTAI	9	I	FXN1
A549_uninfected	20200626_HLA_A549_newdb_FDR_1p5	VP20200626_FAIMS_unit20312_SK_HLA_A549_fxn01.24903.24903.2	2	2	1	9.04	4.15	4.95	4.89	79.2	7	1	1	12900000		1148	(A)	AENGLTVRL	(Q)		AEKEQVIR	A E|N/G|L-T/V/R-L	77.8	7	2	5	2	2	y-ion bias			0.999	95.6	46.87	51.79	486.779	972.547	0.0025	2.6	6.05	241210	HOMO SAPIENS	NP_001511.2	NP_001511.2|NP_001273171.1	GTF3C1	general transcription factor 3C polypeptide 1 isoform 1 GN=GTF3C1	AENGLTVRL	9	L	FXN1
A549_uninfected	20200626_HLA_A549_newdb_FDR_1p5	VP20200626_FAIMS_unit20312_SK_HLA_A549_fxn01.18379.18379.2	2	1	1	15.17	7.6	9.64	7.57	89.3	7	1	1	7010000		164	(P)	AENISKDLY	(I)		AGDALSDKLY	A E|N|I/S/K-D\L|Y	77.8	7	4	5	3	1	dual b/y bias			0.99	100	35.07	66.62	526.768	1052.53	0.0027	2.5	4.37	23341.9	HOMO SAPIENS	NP_065693.2	NP_065693.2|NP_001193575.1|NP_001193576.1|NP_001193577.1	AKIP1	A-kinase-interacting protein 1 isoform a GN=AKIP1	AENISKDLY	9	Y	FXN1
A549_uninfected	20200626_HLA_A549_newdb_FDR_1p5	VP20200626_FAIMS_unit20312_SK_HLA_A549_fxn01.8860.8860.2	2	2	1	12.63	2.94	9.19	9.69	80.5	6	2	2	6740000		92	(F)	AENKEIQKL	(A)		KQnAEKQLL	A E|N K|E\I\Q|K-L	55.6	5	5	3	3	1	dual b/y bias			0.992	99.3	17.95	27.76	536.805	1072.6	0.0026	2.4	6.18	20035.9	HOMO SAPIENS	NP_006399.1	NP_006399.1	AGR2	anterior gradient protein 2 homolog precursor GN=AGR2	AENKEIQKL	9	L	FXN1
A549_uninfected	20200626_HLA_A549_newdb_FDR_1p5	VP20200626_FAIMS_unit20312_SK_HLA_A549_fxn01.41824.41824.2	2	1	1	7.24	4.66	3.84	2.58	91.5	5	0	0	3100000		327	(L)	AENNINLIF	(A)		SKDNPNLLF	A E N N\I\N\L\I/F	55.6	5	4	1	0	0	b-ion bias			0.999	90.3	78.48	100	524.279	1047.55	0.0035	3.3	4	91361.8	HOMO SAPIENS	NP_002204.2	NP_002204.2|NP_001341693.1|NP_001341695.1	ITGB5	integrin beta-5 isoform a precursor GN=ITGB5	AENNINLIF	9	F	FXN1
A549_uninfected	20200626_HLA_A549_newdb_FDR_1p5	VP20200626_FAIMS_unit20312_SK_HLA_A549_fxn01.13863.13863.2	2	1	1	10.9	4.43	5.38	6.47	82.8	7	1	1	13600000		519	(A)	AENPGKYNI	(L)		EAGGTKVLCA	A E|N|P/G/K-Y-N/I	77.8	7	2	5	2	2	y-ion bias			0.891	100	26.98	33.67	503.253	1005.5	-0.0014	-1.4	6.04	91324.5	HOMO SAPIENS	NP_114032.2	NP_114032.2|NP_004492.2	HNRNPU	heterogeneous nuclear ribonucleoprotein U isoform a GN=HNRNPU	AENPGKYNI	9	I	FXN1
A549_uninfected	20200626_HLA_A549_newdb_FDR_1p5	VP20200626_FAIMS_unit20312_SK_HLA_A549_fxn01.19371.19371.2	2	1	1	12.05	11.02	6.91	1.04	81.5	6	1	1	5140000		168	(N)	AENPRGTFL	(V)		AENRSPAFL	A/E|N/P/R G T|F|L	66.7	6	3	6	3	0	dual b/y bias			0.933	95.1	36.82	100	502.762	1004.52	0.0006	0.6	6.05	60347.2	HOMO SAPIENS	NP_005408.1	NP_005408.1	SRC	proto-oncogene tyrosine-protein kinase Src GN=SRC	AENPRGTFL	9	L	FXN1
A549_uninfected	20200626_HLA_A549_newdb_FDR_1p5	VP20200626_FAIMS_unit20312_SK_HLA_A549_fxn01.28050.28050.2	2	1	1	5.82	1.75	4.52	4.08	87.7	6	0	0	461000		284	(A)	AENVFFVAH	(S)		AENRVGKME	A E\N\V/F F/V/A/H	55.6	5	2	4	0	0	y-ion bias			0.964	63.9	52.52	100	517.26	1033.51	0.0023	2.3	5.24	48199.7	HOMO SAPIENS	NP_114431.2	NP_114431.2|NP_001156889.1|NP_001156890.1	FAM172A	protein FAM172A isoform 1 precursor GN=FAM172A	AENVFFVAH	9	H	FXN1
A549_uninfected	20200626_HLA_A549_newdb_FDR_1p5	VP20200626_FAIMS_unit20312_SK_HLA_A549_fxn01.8322.8322.2	2	1	1	7.8	5.57	4.86	2.24	83.6	5	1	1	2000000		467	(V)	AEPDNKNVY	(K)		EALDWPGVY	A E|P/D N K-N-V/Y	44.4	4	1	3	1	2	y-ion bias			0.623	93.5	17.03	100	525.25	1049.49	0.0039	3.7	4.37	73175.1	HOMO SAPIENS	NP_001311230.1	NP_001311230.1|NP_001311233.1|NP_001311234.1|NP_001311232.1|NP_002942.2|NP_001129243.1|NP_001311228.1|NP_001311231.1|NP_001311235.1	RPN2	dolichyl-diphosphooligosaccharide--protein glycosyltransferase subunit 2 isoform 4 precursor GN=RPN2	AEPDNKNVY	9	Y	FXN1
A549_uninfected	20200626_HLA_A549_newdb_FDR_1p5	VP20200626_FAIMS_unit20312_SK_HLA_A549_fxn01.10278.10278.2	2	2	1	14.71	10.14	6.91	4.57	88.4	6	0	0	7620000		73	(I)	AEPEGTHSF	(D)		TAPSHnFAE	A E|P/E/G T/H/S/F	55.6	5	1	6	1	0	y-ion bias			0.963	85.9	20.48	76.78	487.716	974.421	0.0023	2.4	4.51	20642.4	HOMO SAPIENS	NP_001744.2	NP_001744.2|NP_001166366.1	CAV1	caveolin-1 isoform alpha GN=CAV1	AEPEGTHSF	9	F	FXN1
A549_uninfected	20200626_HLA_A549_newdb_FDR_1p5	VP20200626_FAIMS_unit20312_SK_HLA_A549_fxn01.7515.7515.3	3	1	1	12.64	5.79	4.29	6.85	83.9	6	2	3	1060000		282	(F)	AEPTPEKEKRF	(G)		GPPGLQGIRGEPGP	A E|P/T/P/E/K/E K R F	45.5	5	1	6	1	0	y-ion bias			0.989	92.9	15.4	100	444.571	1331.69	0.0023	1.7	6.27	71675.7	HOMO SAPIENS	NP_055228.2	NP_055228.2|NP_001127807.1	EIF2AK1	eukaryotic translation initiation factor 2-alpha kinase 1 isoform a GN=EIF2AK1	AEPTPEKEKRF	11	F	FXN1
A549_uninfected	20200626_HLA_A549_newdb_FDR_1p5	VP20200626_FAIMS_unit20312_SK_HLA_A549_fxn01.12071.12071.3	3	2	1	13.51	4.11	5.35	9.4	81.8	7	2	2	3450000		517	(L)	AEPYGKIKNY	(I)		AERLFLAEAY	A E|P/Y/G K-I/K/N/Y	60	6	1	6	1	1	y-ion bias			0.946	76.1	23.73	74.99	394.877	1182.62	0.0025	2.1	8.47	95135	HOMO SAPIENS	NP_001181883.1	NP_001181883.1|NP_001181885.1|NP_001269207.1	MATR3	matrin-3 isoform a GN=MATR3	AEPYGKIKNY	10	Y	FXN1
A549_uninfected	20200626_HLA_A549_newdb_FDR_1p5	VP20200626_FAIMS_unit20312_SK_HLA_A549_fxn01.29544.29544.2	2	1	1	10.04	5.6	3.43	4.44	84.3	6	1	1	12700000		333	(S)	AEQDLIREL	(S)		AELENLIRE	A E|Q/D|L/I/R E-L	55.6	5	2	5	2	1	y-ion bias			0.999	82.8	55.23	100	543.795	1086.58	0.003	2.7	4.14	80496.8	HOMO SAPIENS	NP_114091.3	NP_114091.3	BBS2	Bardet-Biedl syndrome 2 protein GN=BBS2	AEQDLIREL	9	L	FXN1
A549_uninfected	20200626_HLA_A549_newdb_FDR_1p5	VP20200626_FAIMS_unit20312_SK_HLA_A549_fxn01.34588.34588.2	2	1	1	6.1	4.05	2	2.05	72.3	6	0	0	1950000		275	(M)	AEQIIQEIY	(S)		QELAQELLY	A E\Q\I\I Q-E-I/Y	55.6	5	3	1	0	2	b-ion bias			0.876	60.5	64.5	100	553.79	1106.57	-0.0004	-0.4	3.8	69497	HOMO SAPIENS	NP_001244957.1	NP_001244957.1|NP_001055.1	TKT	transketolase isoform 2 GN=TKT	AEQIIQEIY	9	Y	FXN1
A549_uninfected	20200626_HLA_A549_newdb_FDR_1p5	VP20200626_FAIMS_unit20312_SK_HLA_A549_fxn01.25335.25335.2	2	1	1	6.05	0.43	4.44	5.63	56.4	6	1	1	867000		546	(F)	AEQLIRVY	(C)		EAQLAHLIP	A E|Q|L/I/R\V/Y	75	6	3	5	2	0	unbiased			0.959	93.7	47.53	100	496.283	991.557	0.0011	1.1	6.04	72940.9	HOMO SAPIENS	NP_056289.2	NP_056289.2|NP_001350658.1|NP_001350662.1	SAMHD1	deoxynucleoside triphosphate triphosphohydrolase SAMHD1 isoform 1 GN=SAMHD1	AEQLIRVY	8	Y	FXN1
A549_uninfected	20200626_HLA_A549_newdb_FDR_1p5	VP20200626_FAIMS_unit20312_SK_HLA_A549_fxn01.8685.8685.2	2	2	1	8.11	2.9	3.56	5.21	71.1	6	0	0	2250000	M621m	618	(D)	AEQmPQHTL	(K)		EAQTHAPGPY	A E\Q|m|P Q/H-T-L	55.6	5	3	3	2	2	unbiased		m:Oxidized methionine	0.979	64.7	17.48	100	535.753	1054.5	16.0004	5.1	5.24	328184	HOMO SAPIENS	NP_001295248.1	NP_001295248.1|NP_001339056.1|NP_001339085.1|NP_001339086.1|NP_001339087.1	CHD9	chromodomain-helicase-DNA-binding protein 9 isoform 1 GN=CHD9	AEQMPQHTL	9	L	FXN1
A549_uninfected	20200626_HLA_A549_newdb_FDR_1p5	VP20200626_FAIMS_unit20312_SK_HLA_A549_fxn01.8446.8446.3	3	1	1	14.49	7.54	4.29	6.94	81.9	5	1	2	2670000		329	(L)	AEQNRKDAEAW	(F)		AEAmNALELGPW	A E\Q N R K D\A\E|A|W	36.4	4	5	2	2	0	b-ion bias			0.976	99	17.18	34.34	439.878	1317.62	0.0022	1.7	4.68	59028.2	HOMO SAPIENS	NP_000412.3	NP_000412.3|NP_000214.1|NP_853517.2|NP_853513.2|NP_002267.2	KRT10	keratin, type I cytoskeletal 10 GN=KRT10	AEQNRKDAEAW	11	W	FXN1
A549_uninfected	20200626_HLA_A549_newdb_FDR_1p5	VP20200626_FAIMS_unit20312_SK_HLA_A549_fxn01.9184.9184.3	3	1	1	11.65	1.7	9.72	9.95	75.2	7	2	2	1740000		2430	(A)	AEQYTPKAKY	(H)		AEYQEILHVP	A E\Q Y/T/P/K/A/K/Y	60	6	1	6	0	0	y-ion bias			0.915	100	18.52	100	400.209	1198.61	0.0017	1.4	8.47	276046	HOMO SAPIENS	NP_004095.4	NP_004095.4	FASN	fatty acid synthase GN=FASN	AEQYTPKAKY	10	Y	FXN1
A549_uninfected	20200626_HLA_A549_newdb_FDR_1p5	VP20200626_FAIMS_unit20312_SK_HLA_A549_fxn03.13696.13696.3	3	1	1	9.2	5.19	4.19	4.01	100	5	2	2	165000		980	(E)	AERVGLHKVF	(K)		IHKLRENVF	A E R V G\L\H\K\V|F	50	5	5	1	1	0	b-ion bias			0.988	100	26.92	100	385.889	1155.66	-0.0112	-9.7	8.8	175124	HOMO SAPIENS	NP_001058.2	NP_001058.2	TOP2A	DNA topoisomerase 2-alpha GN=TOP2A	AERVGLHKVF	10	F	FXN3
A549_uninfected	20200626_HLA_A549_newdb_FDR_1p5	VP20200626_FAIMS_unit20312_SK_HLA_A549_fxn02.24729.24729.2	2	1	1	8.7	3.52	4.14	5.17	86.6	5	1	1	553000		14	(F)	AESAPAWRL	(R)		GPGIFRAEPG	A E|S|A/P/A W R-L	44.4	4	2	4	2	1	y-ion bias			0.746	84.1	48.65	100	500.767	1000.52	0.0047	4.7	6.05	39675.5	HOMO SAPIENS	NP_002589.2	NP_002589.2|NP_001186391.1|NP_001350584.1|NP_659005.1|NP_001186390.1|NP_001186392.1|NP_001186393.1	PDCD2	programmed cell death protein 2 isoform 1 GN=PDCD2	AESAPAWRL	9	L	FXN2
A549_uninfected	20200626_HLA_A549_newdb_FDR_1p5	VP20200626_FAIMS_unit20312_SK_HLA_A549_fxn01.16553.16553.2	2	1	1	10.7	7.65	4.12	3.04	90.3	6	1	1	12700000		20	(R)	AESGPDLRY	(E)		PGEKGPPGnPG	A E|S/G/P/D/L/R Y	55.6	5	1	6	1	0	y-ion bias			0.997	100	31.82	40.9	504.244	1007.48	0.0021	2.1	4.37	334221	HOMO SAPIENS	NP_004406.2	NP_004406.2|NP_001305963.1|NP_001008844.1	DSP	desmoplakin isoform I GN=DSP	AESGPDLRY	9	Y	FXN1
A549_uninfected	20200626_HLA_A549_newdb_FDR_1p5	VP20200626_FAIMS_unit20312_SK_HLA_A549_fxn01.36197.36197.2	2	1	1	11.8	9.42	3.39	2.38	85.7	5	0	0	5600000		279	(V)	AESHIILVL	(N)		LTHDAILVI	A E S H\I\I\L|V|L	55.6	5	5	2	2	0	b-ion bias			1	88.5	67.75	90.15	497.801	994.593	0.0018	1.8	5.24	40017.8	HOMO SAPIENS	NP_001343358.1	NP_001343358.1|NP_839952.1	TUSC3	tumor suppressor candidate 3 isoform a precursor GN=TUSC3	AESHIILVL	9	L	FXN1
A549_uninfected	20200626_HLA_A549_newdb_FDR_1p5	VP20200626_FAIMS_unit20312_SK_HLA_A549_fxn01.10264.10264.3	3	2	1	11.23	6.05	6.35	5.18	84.8	7	2	2	9140000		38	(A)	AESKEIVRGY	(K)		AESKASKLFGN	A/E|S/K/E|I/V/R G Y	70	7	2	7	2	0	y-ion bias			0.994	99.9	20.53	30.48	384.541	1151.61	0.0017	1.5	6.19	14189.6	HOMO SAPIENS	NP_001274271.1	NP_001274271.1|NP_001274272.1|NP_054891.2|NP_001129333.1	PHPT1	14 kDa phosphohistidine phosphatase isoform 4 GN=PHPT1	AESKEIVRGY	10	Y	FXN1
A549_uninfected	20200626_HLA_A549_newdb_FDR_1p5	VP20200626_FAIMS_unit20312_SK_HLA_A549_fxn02.13538.13538.2	2	3	3	20.03	11.69	8.69	8.34	96.3	8	1	2	7990000		113	(E)	AESLIAKKI	(H)		AEVTKAKLL	A/E|S|L|I/A/K/K|I	100	9	4	8	4	0	dual b/y bias			0.999	100	27.98	94.63	486.808	972.609	0.0004	0.4	8.64	57829.5	HOMO SAPIENS	NP_006422.1	NP_006422.1|NP_001185771.1	CCT2	T-complex protein 1 subunit beta isoform 1 GN=CCT2	AESLIAKKI	9	I	FXN2
A549_uninfected	20200626_HLA_A549_newdb_FDR_1p5	VP20200626_FAIMS_unit20312_SK_HLA_A549_fxn01.12815.12815.2	2	1	1	13.21	5.14	9.04	8.07	80	7	1	1	5990000		591	(A)	AESLQPKGY	(T)		AESIKSMNL	A E|S|L/Q/P/K/G/Y	77.8	7	2	7	2	0	y-ion bias			0.985	93.8	25.12	84.35	496.757	992.505	0.001	1	6.04	345203	HOMO SAPIENS	NP_006653.2	NP_006653.2	SRCAP	helicase SRCAP GN=SRCAP	AESLQPKGY	9	Y	FXN1
A549_uninfected	20200626_HLA_A549_newdb_FDR_1p5	VP20200626_FAIMS_unit20312_SK_HLA_A549_fxn02.33265.33265.2	2	1	1	8.63	7.32	3.03	1.31	91	5	1	1	1590000		89	(M)	AESLYEIRF	(R)		AESILEYFR	A E|S|L/Y E/I/R F	33.3	3	2	5	2	0	y-ion bias			0.968	98	65.48	100	564.292	1127.57	0.0032	2.9	4.53	69372.8	HOMO SAPIENS	NP_006396.2	NP_006396.2|NP_001275935.1|NP_001014842.1	TM9SF1	transmembrane 9 superfamily member 1 isoform a precursor GN=TM9SF1	AESLYEIRF	9	F	FXN2
A549_uninfected	20200626_HLA_A549_newdb_FDR_1p5	VP20200626_FAIMS_unit20312_SK_HLA_A549_fxn01.10063.10063.2	2	2	1	16.29	6.44	9.9	9.84	86.4	6	0	0	4450000		615	(C)	AESPAGHSF	(L)		AESSSHER	A E|S|P/A G/H/S/F	55.6	5	2	6	2	0	y-ion bias			1	82.6	20.18	100	451.705	902.4	0.0035	3.9	5.24	98549.8	HOMO SAPIENS	NP_060421.2	NP_060421.2|NP_060221.2|NP_001164554.1	SMPD4	sphingomyelin phosphodiesterase 4 isoform 2 GN=SMPD4	AESPAGHSF	9	F	FXN1
A549_uninfected	20200626_HLA_A549_newdb_FDR_1p5	VP20200626_FAIMS_unit20312_SK_HLA_A549_fxn01.30537.30537.2	2	1	1	7.16	3.14	4.17	4.02	72.4	6	0	0	473000		62	(V)	AESPDELSF	(R)		DEPLSETGF	A E\S-P D-E-L/S/F	55.6	5	1	2	0	3	internal-ion bias			0.824	26.1	57.1	100	497.723	994.436	0.0025	2.6	3.57	98217.4	HOMO SAPIENS	NP_001164185.1	NP_001164185.1|NP_001164186.1|NP_001164187.1|NP_001164188.1|NP_001164189.1|NP_055382.2|NP_001164190.1|NP_001164191.1	BCAR1	breast cancer anti-estrogen resistance protein 1 isoform 1 GN=BCAR1	AESPDELSF	9	F	FXN1
A549_uninfected	20200626_HLA_A549_newdb_FDR_1p5	VP20200626_FAIMS_unit20312_SK_HLA_A549_fxn01.26707.26707.2	2	1	1	15.22	8.23	9.48	7	89.4	7	1	1	4600000		266	(E)	AESPVFKEL	(P)		EASPKIDFL	A E|S|P/V/F-K-E/L	77.8	7	2	5	2	2	y-ion bias			0.975	82.6	50.13	100	510.276	1019.54	0.0036	3.5	4.53	70904.6	HOMO SAPIENS	NP_001244109.1	NP_001244109.1	SLC20A2	sodium-dependent phosphate transporter 2 GN=SLC20A2	AESPVFKEL	9	L	FXN1
A549_uninfected	20200626_HLA_A549_newdb_FDR_1p5	VP20200626_FAIMS_unit20312_SK_HLA_A549_fxn01.13990.13990.3	3	1	1	6.82	1.24	0	5.58	95.9	5	1	1	420000		82	(K)	AESVVLEHRSY	(C)		EAVSLSPICTRG	A E\S V/V/L/E/H R S Y	27.3	3	1	4	0	0	y-ion bias			0.853	100	27.2	100	430.555	1289.65	0.002	1.5	5.4	47957.2	HOMO SAPIENS	NP_001136148.1	NP_001136148.1|NP_001136146.1|NP_001136149.1	CHID1	chitinase domain-containing protein 1 isoform b precursor GN=CHID1	AESVVLEHRSY	11	Y	FXN1
A549_uninfected	20200626_HLA_A549_newdb_FDR_1p5	VP20200626_FAIMS_unit20312_SK_HLA_A549_fxn01.17580.17580.2	2	1	1	10.77	4.6	6.17	6.16	73	6	1	1	2980000		501	(Y)	AESYRIQTY	(A)		TCKKGTATTY	A E|S/Y/R\I Q|T|Y	55.6	5	4	5	3	0	dual b/y bias			0.979	89.2	33.6	100	565.781	1130.55	0.0062	5.5	6.04	73963.1	HOMO SAPIENS	NP_002573.1	NP_002573.1|NP_001229921.1|NP_001127949.1	PARN	poly(A)-specific ribonuclease PARN isoform 1 GN=PARN	AESYRIQTY	9	Y	FXN1
A549_uninfected	20200626_HLA_A549_newdb_FDR_1p5	VP20200626_FAIMS_unit20312_SK_HLA_A549_fxn01.32661.32661.2	2	1	1	7.86	4.15	3.71	3.7	86.5	6	1	1	1050000		23	(T)	AETDAIRFL	(V)		EATDKTKSR	A E|T/D/A/I/R-F L	55.6	5	1	5	1	1	y-ion bias			0.987	89.7	61.02	100	518.276	1035.55	-0.0021	-2	4.37	46889.2	HOMO SAPIENS	NP_001317459.1	NP_001317459.1|NP_003301.1	EIPR1	EARP-interacting protein isoform 1 GN=EIPR1	AETDAIRFL	9	L	FXN1
A549_uninfected	20200626_HLA_A549_newdb_FDR_1p5	VP20200626_FAIMS_unit20312_SK_HLA_A549_fxn01.15781.15781.2	2	2	1	13.97	5.1	9.13	8.86	75.3	8	1	2	4810000		149	(I)	AETDFEKRDF	(R)		EATnITPKHnM	A/E|T/D/F/E/K/R D\F	80	8	2	7	1	0	y-ion bias			0.984	100	30.4	100	629.293	1257.58	0.0049	3.9	4.32	57238.6	HOMO SAPIENS	NP_003306.3	NP_003306.3|NP_001138238.1	DNAJC7	dnaJ homolog subfamily C member 7 isoform 1 GN=DNAJC7	AETDFEKRDF	10	F	FXN1
A549_uninfected	20200626_HLA_A549_newdb_FDR_1p5	VP20200626_FAIMS_unit20312_SK_HLA_A549_fxn01.12910.12910.3	3	1	1	7.32	6.28	1.76	1.04	72	5	2	2	17500000		1171	(R)	AETDRLREI	(L)		EATRmVVPLA	A/E|T/D/R L R E/I	55.6	5	1	5	1	0	y-ion bias			0.996	100	25.32	100	368.2	1102.59	0.0019	1.7	4.68	144305	HOMO SAPIENS	NP_004663.3	NP_004663.3|NP_001284538.1	MAP3K6	mitogen-activated protein kinase kinase kinase 6 isoform 1 GN=MAP3K6	AETDRLREI	9	I	FXN1
A549_uninfected	20200626_HLA_A549_newdb_FDR_1p5	VP20200626_FAIMS_unit20312_SK_HLA_A549_fxn01.28006.28006.2	2	1	1	12.81	8.29	3.66	4.52	82.6	7	1	1	3470000		47	(T)	AETEGYLRF	(L)		AETEPGRAASP	A E|T|E/G/Y/L/R/F	77.8	7	2	7	2	0	y-ion bias			0.968	62.5	52.38	82.07	543.269	1085.53	0.0037	3.4	4.53	85354.1	HOMO SAPIENS	NP_001075.1	NP_001075.1	PLOD3	procollagen-lysine,2-oxoglutarate 5-dioxygenase 3 precursor GN=PLOD3	AETEGYLRF	9	F	FXN1
A549_uninfected	20200626_HLA_A549_newdb_FDR_1p5	VP20200626_FAIMS_unit20312_SK_HLA_A549_fxn01.11020.11020.2	2	1	1	13.3	6.41	5.77	6.89	88.4	7	1	1	10300000	M94m	86	(Q)	AETEPIVKm	(F)		AVSYLPTEPG	A E|T|E/P-I/V/K/m	77.8	7	2	6	2	1	y-ion bias		m:Oxidized methionine	0.993	96.8	21.9	41.35	517.267	1017.53	15.9978	2.8	4.53	52619.2	HOMO SAPIENS	NP_001559.1	NP_001559.1	EIF3E	eukaryotic translation initiation factor 3 subunit E GN=EIF3E	AETEPIVKM	9	M	FXN1
A549_uninfected	20200626_HLA_A549_newdb_FDR_1p5	VP20200626_FAIMS_unit20312_SK_HLA_A549_fxn01.15346.15346.2	2	1	1	7.18	4.02	4.49	3.16	61.2	6	1	1	1190000		493	(F)	AETGQFQKI	(V)		AEFSAQQKL	A E|T/G-Q/F Q/K/I	55.6	5	1	5	1	1	y-ion bias			0.945	47.7	29.57	100	511.272	1021.53	0.0046	4.5	6.05	189138	HOMO SAPIENS	NP_009029.3	NP_009029.3|NP_001826.3	CLTCL1	clathrin heavy chain 2 isoform 1 GN=CLTCL1	AETGQFQKI	9	I	FXN1
A549_uninfected	20200626_HLA_A549_newdb_FDR_1p5	VP20200626_FAIMS_unit20312_SK_HLA_A549_fxn01.9441.9441.2	2	1	1	14.98	6.62	8.14	8.36	88	7	1	1	15500000		497	(F)	AETGQVQKI	(V)		EALNQASKI	A E|T|G/Q-V/Q/K/I	77.8	7	2	6	2	1	y-ion bias			0.998	99.8	19.02	15.24	487.271	973.531	0.0029	3	6.05	193823	HOMO SAPIENS	NP_001275582.1	NP_001275582.1|NP_004850.1	CLTC	clathrin heavy chain 1 isoform 2 GN=CLTC	AETGQVQKI	9	I	FXN1
A549_uninfected	20200626_HLA_A549_newdb_FDR_1p5	VP20200626_FAIMS_unit20312_SK_HLA_A549_fxn01.12472.12472.2	2	1	1	9.11	4.89	5.53	4.22	75.7	6	1	1	1370000		51	(F)	AETGSVKDF	(G)		TAEKDKDF	A E|T/G S/V/K-D/F	55.6	5	1	5	1	1	y-ion bias			0.997	77.5	24.42	100	477.234	953.457	0.0024	2.5	4.37	11056.2	HOMO SAPIENS	NP_001129734.1	NP_001129734.1	ATXN7L3B	ataxin-7-like protein 3B GN=ATXN7L3B	AETGSVKDF	9	F	FXN1
A549_uninfected	20200626_HLA_A549_newdb_FDR_1p5	VP20200626_FAIMS_unit20312_SK_HLA_A549_fxn02.38787.38787.2	2	2	1	9	7.07	1.1	1.93	100	5	0	0	2750000		299	(V)	AETHIVLLF	(N)		SIHVnVILF	A E T H\I\V\L|L|F	55.6	5	5	2	2	0	b-ion bias			0.999	90.1	75.97	100	521.802	1042.59	0.0027	2.6	5.24	41987.5	HOMO SAPIENS	NP_115497.4	NP_115497.4	MAGT1	magnesium transporter protein 1 GN=MAGT1	AETHIVLLF	9	F	FXN2
A549_uninfected	20200626_HLA_A549_newdb_FDR_1p5	VP20200626_FAIMS_unit20312_SK_HLA_A549_fxn02.32043.32043.2	2	8	3	18.71	12.3	12.61	6.41	96.8	7	1	1	101000000		12	(V)	AETPDIKLF	(G)		AETPDLFKL	A E|T|P/D/I/K/L/F	77.8	7	2	7	2	0	y-ion bias			0.999	99.9	63.12	7.47	517.283	1033.56	0.0013	1.3	4.37	23047.2	HOMO SAPIENS	NP_001000.2	NP_001000.2	RPS5	40S ribosomal protein S5 GN=RPS5	AETPDIKLF	9	F	FXN2
A549_uninfected	20200626_HLA_A549_newdb_FDR_1p5	VP20200626_FAIMS_unit20312_SK_HLA_A549_fxn01.14401.14401.2	2	1	1	13.31	7	7.25	6.31	88.4	6	1	1	2970000		569	(S)	AETVQTVRY	(K)		AESIQVHSPV	A E|T|V/Q/T/V/R Y	55.6	5	2	6	2	0	y-ion bias			0.801	79.2	27.88	100	533.78	1066.55	0.0006	0.6	6.04	73402.2	HOMO SAPIENS	NP_001135766.1	NP_001135766.1	SPART	spartin GN=SPART	AETVQTVRY	9	Y	FXN1
A549_uninfected	20200626_HLA_A549_newdb_FDR_1p5	VP20200626_FAIMS_unit20312_SK_HLA_A549_fxn01.13036.13036.2	2	1	1	8.78	4.27	3.42	4.52	61.6	7	1	1	4290000		280	(A)	AEVAAEKSF	(N)		AAEVASAIGY	A E|V|A|A/E/K-S-F	77.8	7	3	5	3	2	dual b/y bias			0.93	65.8	25.45	100	476.244	951.478	0.0021	2.3	4.53	47636.5	HOMO SAPIENS	NP_060517.1	NP_060517.1	RBM22	pre-mRNA-splicing factor RBM22 GN=RBM22	AEVAAEKSF	9	F	FXN1
A549_uninfected	20200626_HLA_A549_newdb_FDR_1p5	VP20200626_FAIMS_unit20312_SK_HLA_A549_fxn01.14082.14082.2	2	1	1	15.62	4.91	10.46	10.71	90.9	7	0	0	30300000		142	(L)	AEVAEHVQY	(M)		EAVAYLHEN	A E|V|A/E/H\V\Q/Y	77.8	7	4	5	2	0	unbiased			0.865	94.2	27.62	100	523.251	1045.49	0	0	4.51	23678.8	HOMO SAPIENS	NP_001238918.1	NP_001238918.1	GMNN	geminin GN=GMNN	AEVAEHVQY	9	Y	FXN1
A549_uninfected	20200626_HLA_A549_newdb_FDR_1p5	VP20200626_FAIMS_unit20312_SK_HLA_A549_fxn01.13915.13915.2	2	1	1	7.08	3.89	2.68	3.18	72.7	5	2	2	139000		412	(L)	AEVDKVARL	(S)		EAVDVAKRL	A/E|V/D/K/V A R L	55.6	5	1	5	1	0	y-ion bias			0.904	71	27.12	100	500.794	1000.58	0.0024	2.4	6.12	76643.6	HOMO SAPIENS	NP_056120.2	NP_056120.2	ANGEL1	protein angel homolog 1 precursor GN=ANGEL1	AEVDKVARL	9	L	FXN1
A549_uninfected	20200626_HLA_A549_newdb_FDR_1p5	VP20200626_FAIMS_unit20312_SK_HLA_A549_fxn01.15140.15140.2	2	4	1	19.6	5.31	12.85	14.29	96.6	8	2	2	32800000		37	(V)	AEVDKVTGRF	(N)		ALDDKLYQR	A/E|V|D|K/V|T/G R\F	80	8	5	7	4	0	dual b/y bias			0.87	98.1	29.3	27.32	561.303	1121.6	0.003	2.7	6.12	9225.3	HOMO SAPIENS	NP_001015.1	NP_001015.1	RPS21	40S ribosomal protein S21 GN=RPS21	AEVDKVTGRF	10	F	FXN1
A549_uninfected	20200626_HLA_A549_newdb_FDR_1p5	VP20200626_FAIMS_unit20312_SK_HLA_A549_fxn01.12875.12875.2	2	1	1	7.56	5.64	2.46	1.92	91.1	5	1	1	2000000		357	(V)	AEVDTRESL	(V)		AEVLECVSL	A/E|V/D/T R E/S L	44.4	4	1	5	1	0	y-ion bias			0.922	94.7	25.17	100	510.254	1019.5	0.0003	0.3	4.14	172376	HOMO SAPIENS	NP_055506.1	NP_055506.1	AQR	RNA helicase aquarius GN=AQR	AEVDTRESL	9	L	FXN1
A549_uninfected	20200626_HLA_A549_newdb_FDR_1p5	VP20200626_FAIMS_unit20312_SK_HLA_A549_fxn01.20512.20512.2	2	1	1	13.27	4.84	6.29	8.43	90.6	7	1	1	8390000		223	(I)	AEVEGAGVKAW	(R)		EAEAALQKAW	A E|V|E/G-A G V/K/A/W	54.5	6	2	6	2	1	y-ion bias			0.99	91.7	38.85	54.82	558.789	1116.57	0.0032	2.8	4.53	47287	HOMO SAPIENS	NP_001304897.1	NP_001304897.1|NP_689498.1	ARRDC1	arrestin domain-containing protein 1 isoform 2 GN=ARRDC1	AEVEGAGVKAW	11	W	FXN1
A549_uninfected	20200626_HLA_A549_newdb_FDR_1p5	VP20200626_FAIMS_unit20312_SK_HLA_A549_fxn01.19070.19070.2	2	1	1	4.74	2.51	0.82	2.23	60	5	1	1	2930000		1650	(Q)	AEVELASRV	(K)		AEVEELRK	A E|V|E/L/A/S R V	44.4	4	2	5	2	0	y-ion bias			0.991	40.1	36.23	55.66	487.271	973.531	0.0036	3.7	4.53	533778	HOMO SAPIENS	NP_958782.1	NP_958782.1|NP_000436.2|NP_958785.1|NP_958784.1|NP_958786.1|NP_958780.1|NP_958781.1|NP_958783.1	PLEC	plectin isoform 1 GN=PLEC	AEVELASRV	9	V	FXN1
A549_uninfected	20200626_HLA_A549_newdb_FDR_1p5	VP20200626_FAIMS_unit20312_SK_HLA_A549_fxn01.17082.17082.2	2	1	1	12.51	6.94	5.47	5.57	73.6	7	1	2	2180000		622	(E)	AEVELSARRL	(R)		AEVCAVLLRL	A E|V|E|L/S-A R/R\L	60	6	4	5	3	1	unbiased			0.92	61.1	32.68	100	572.33	1143.65	0.004	3.5	6.19	86152.9	HOMO SAPIENS	NP_699160.2	NP_699160.2|NP_001138868.1	ALDH16A1	aldehyde dehydrogenase family 16 member A1 isoform 1 GN=ALDH16A1	AEVELSARRL	10	L	FXN1
A549_uninfected	20200626_HLA_A549_newdb_FDR_1p5	VP20200626_FAIMS_unit20312_SK_HLA_A549_fxn01.21470.21470.2	2	1	1	9.31	5.33	3.98	3.98	93.3	6	0	0	1090000		499	(K)	AEVEPGVHL	(G)		EAVESFLR	A E\V|E/P G-V/H-L	55.6	5	2	3	1	2	unbiased			1	96.2	40.58	100	475.752	950.494	0.003	3.2	4.51	63088.6	HOMO SAPIENS	NP_001129110.1	NP_001129110.1|NP_001317618.1|NP_003548.1|NP_001129108.1	PIP5K1A	phosphatidylinositol 4-phosphate 5-kinase type-1 alpha isoform 1 GN=PIP5K1A	AEVEPGVHL	9	L	FXN1
A549_uninfected	20200626_HLA_A549_newdb_FDR_1p5	VP20200626_FAIMS_unit20312_SK_HLA_A549_fxn03.39725.39725.2	2	4	2	14.15	6.81	9.9	7.35	94.5	7	1	1	6690000		44	(F)	AEVFPLKVF	(G)		FAEVFPLKV	A E\V|F/P-L/K-V/F	77.8	7	2	4	1	2	y-ion bias			0.988	90.4	76.97	100	525.306	1049.6	0.0022	2.1	6.05	16998.4	HOMO SAPIENS	NP_001182085.1	NP_001182085.1	TMEM35B	transmembrane protein 35B precursor GN=TMEM35B	AEVFPLKVF	9	F	FXN3
A549_uninfected	20200626_HLA_A549_newdb_FDR_1p5	VP20200626_FAIMS_unit20312_SK_HLA_A549_fxn01.20844.20844.2	2	1	1	10.48	4.85	4.41	5.63	77.5	7	0	0	1710000		287	(S)	AEVGAAETTL	(T)		VQEATTEAL	A E\V G\A\A\E\T/T/L	60	6	5	2	0	0	b-ion bias			0.969	85.9	39.38	100	481.247	961.484	0.0027	2.9	3.8	48057	HOMO SAPIENS	NP_000215.1	NP_000215.1	KRT18	keratin, type I cytoskeletal 18 GN=KRT18	AEVGAAETTL	10	L	FXN1
A549_uninfected	20200626_HLA_A549_newdb_FDR_1p5	VP20200626_FAIMS_unit20312_SK_HLA_A549_fxn02.21216.21216.3	3	1	1	11.79	3.97	9.82	7.82	94.1	7	1	2	787000		228	(M)	AEVHIDIRKL	(L)		GLEHVEKIRL	A/E|V/H/I/D/I/R K L	70	7	1	7	1	0	y-ion bias			0.997	100	42.57	100	398.573	1193.7	0.0033	2.8	6.8	32089.7	HOMO SAPIENS	NP_004498.1	NP_004498.1|NP_001350612.1	HUS1	checkpoint protein HUS1 isoform 1 GN=HUS1	AEVHIDIRKL	10	L	FXN2
A549_uninfected	20200626_HLA_A549_newdb_FDR_1p5	VP20200626_FAIMS_unit20312_SK_HLA_A549_fxn01.21137.21137.2	2	1	1	16.6	4.61	10.01	11.98	88.6	6	1	1	717000		75	(V)	AEVKISHF	(P)		AEVHLKFS	A E|V/K/I/S|H|F	75	6	3	6	3	0	dual b/y bias			0.998	88.5	39.88	100	465.757	930.504	0.0019	2	6.79	413444	HOMO SAPIENS	NP_060606.3	NP_060606.3|NP_001193775.1	ASPM	abnormal spindle-like microcephaly-associated protein isoform 1 GN=ASPM	AEVKISHF	8	F	FXN1
A549_uninfected	20200626_HLA_A549_newdb_FDR_1p5	VP20200626_FAIMS_unit20312_SK_HLA_A549_fxn01.20263.20263.2	2	1	1	9.69	4.6	4.95	5.09	74.7	6	0	0	1480000		1009	(A)	AEVLEAHTI	(A)		EAHTIGELL	A E|V\L/E/A/H-T-I	77.8	7	2	4	1	2	y-ion bias			0.994	57.5	38.32	100	491.765	982.52	0.002	2	4.51	225244	HOMO SAPIENS	NP_066363.1	NP_066363.1	ZNFX1	NFX1-type zinc finger-containing protein 1 GN=ZNFX1	AEVLEAHTI	9	I	FXN1
A549_uninfected	20200626_HLA_A549_newdb_FDR_1p5	VP20200626_FAIMS_unit20312_SK_HLA_A549_fxn01.39675.39675.2	2	1	1	9.41	7.6	5.22	1.82	83	7	0	0	3200000		210	(G)	AEVPESVFL	(H)		VSPEALDFL	A E\V\P-E-S\V/F/L	77.8	7	3	2	0	2	unbiased			0.999	72.8	74.33	100	495.762	990.514	0.0016	1.6	3.8	73059.4	HOMO SAPIENS	NP_006282.2	NP_006282.2	TNFAIP2	tumor necrosis factor alpha-induced protein 2 GN=TNFAIP2	AEVPESVFL	9	L	FXN1
A549_uninfected	20200626_HLA_A549_newdb_FDR_1p5	VP20200626_FAIMS_unit20312_SK_HLA_A549_fxn01.32649.32649.2	2	1	1	8.41	2.84	5.19	5.57	76.2	7	0	0	3070000		508	(L)	AEVPTQLVSY	(F)		AEVAPVISSAY	A E\V\P T-Q-L\V/S/Y	60	6	3	2	0	2	unbiased			0.984	36.5	61	43.7	553.793	1106.57	0.0063	5.7	4	60344.2	HOMO SAPIENS	NP_003906.2	NP_003906.2|NP_690902.1|NP_001185792.1	CPNE1	copine-1 isoform b GN=CPNE1	AEVPTQLVSY	10	Y	FXN1
A549_uninfected	20200626_HLA_A549_newdb_FDR_1p5	VP20200626_FAIMS_unit20312_SK_HLA_A549_fxn01.34151.34151.2	2	2	1	11.46	5.8	6.01	5.66	70.5	6	0	0	5840000		49	(R)	AEWDQVTVY	(L)		HYEEALSVY	A E\W D\Q\V-T|V/Y	55.6	5	4	2	1	1	b-ion bias			0.987	92.4	63.9	84.51	555.76	1110.51	0.003	2.7	3.67	84033.3	HOMO SAPIENS	NP_112483.1	NP_112483.1|NP_001164120.1|NP_001164121.1	LAS1L	ribosomal biogenesis protein LAS1L isoform 1 GN=LAS1L	AEWDQVTVY	9	Y	FXN1
A549_uninfected	20200626_HLA_A549_newdb_FDR_1p5	VP20200626_FAIMS_unit20312_SK_HLA_A549_fxn02.32480.32480.2	2	1	1	7.49	1.53	7.86	5.96	72.9	5	1	1	846000	N366n	362	(L)	AEWQnITKGF	(S)		EAWKEAEKFG	A E|W Q/n I/T/K-G F	20	2	1	4	1	1	y-ion bias		n:Deamidated	0.959	100	63.93	100	597.795	1193.6	0.9876	3	4.37	68270.9	HOMO SAPIENS	NP_001012680.1	NP_001012680.1|NP_002385.3|NP_001012682.1|NP_001013269.1	SLC3A2	4F2 cell-surface antigen heavy chain isoform b GN=SLC3A2	AEWQNITKGF	10	F	FXN2
A549_uninfected	20200626_HLA_A549_newdb_FDR_1p5	VP20200626_FAIMS_unit20312_SK_HLA_A549_fxn01.13974.13974.2	2	1	1	12.12	4.81	9.8	7.32	80.8	7	1	1	1050000		52	(Q)	AEWSSKTSY	(Q)		EAWSPGPLDS	A E|W/S/S/K-T-S/Y	77.8	7	1	5	1	2	y-ion bias			0.804	55.3	27.12	100	529.74	1058.48	-0.0062	-5.9	6.04	61184.8	HOMO SAPIENS	NP_001137324.1	NP_001137324.1	TCHP	trichoplein keratin filament-binding protein GN=TCHP	AEWSSKTSY	9	Y	FXN1
A549_uninfected	20200626_HLA_A549_newdb_FDR_1p5	VP20200626_FAIMS_unit20312_SK_HLA_A549_fxn01.23908.23908.2	2	1	1	17.36	9.94	7.73	7.41	93.3	7	0	1	1840000		621	(Y)	AEYDRPNLL	(P)		AEDCITRLI	A/E|Y/D/R|P N|L|L	77.8	7	4	7	4	0	dual b/y bias			0.637	83.9	44.98	100	545.781	1090.55	0.0014	1.3	4.37	99762.4	HOMO SAPIENS	NP_055211.2	NP_055211.2|NP_542198.2	VPS41	vacuolar protein sorting-associated protein 41 homolog isoform 1 GN=VPS41	AEYDRPNLL	9	L	FXN1
A549_uninfected	20200626_HLA_A549_newdb_FDR_1p5	VP20200626_FAIMS_unit20312_SK_HLA_A549_fxn02.27670.27670.2	2	1	1	13.56	3.01	9.33	10.55	87	8	0	1	2350000	M60m	52	(E)	AEYFPTKPmF	(V)		NIMTLYTPmF	A E|Y|F/P/T/K/P-m-F	80	8	2	6	2	2	y-ion bias		m:Oxidized methionine	0.985	97.1	54.83	100	623.796	1230.59	15.9979	2.4	6.04	29997.3	HOMO SAPIENS	NP_001096029.1	NP_001096029.1|NP_001341381.1|NP_001341383.1|NP_001341385.1|NP_115872.2|NP_001096030.1|NP_001341386.1	PLPP5	phospholipid phosphatase 5 isoform 1 GN=PLPP5	AEYFPTKPMF	10	F	FXN2
A549_uninfected	20200626_HLA_A549_newdb_FDR_1p5	VP20200626_FAIMS_unit20312_SK_HLA_A549_fxn01.20105.20105.2	2	1	1	15.47	10.14	5.84	5.33	89.8	7	1	1	14600000		94	(F)	AEYGEIKNI	(H)		EAYADLVKQ	A E|Y/G-E|I/K/N/I	77.8	7	2	6	2	1	y-ion bias			0.996	94	38.12	16.86	518.771	1036.53	0.003	2.9	4.53	19945.7	HOMO SAPIENS	NP_005096.1	NP_005096.1	RBM8A	RNA-binding protein 8A GN=RBM8A	AEYGEIKNI	9	I	FXN1
A549_uninfected	20200626_HLA_A549_newdb_FDR_1p5	VP20200626_FAIMS_unit20312_SK_HLA_A549_fxn01.24648.24648.2	2	1	1	12.71	3.81	6.59	8.9	80.2	7	1	1	8740000		1669	(E)	AEYIEKVVY	(T)		YIVLDKAEY	A E\Y\I/E/K-V|V|Y	77.8	7	4	4	2	1	unbiased			0.998	70.1	46.33	32.38	557.297	1113.58	0.0031	2.7	4.53	205281	HOMO SAPIENS	NP_002282.2	NP_002282.2	LAMB1	laminin subunit beta-1 precursor GN=LAMB1	AEYIEKVVY	9	Y	FXN1
A549_uninfected	20200626_HLA_A549_newdb_FDR_1p5	VP20200626_FAIMS_unit20312_SK_HLA_A549_fxn01.22696.22696.2	2	1	1	15.2	7.6	10.88	7.61	90.9	7	1	1	23600000		534	(A)	AEYLIKEGY	(T)		EAYLKYIEG	A E|Y|L|I/K/E/G/Y	77.8	7	3	7	3	0	dual b/y bias			0.974	95.8	42.83	40.56	543.279	1085.55	0.0002	0.2	4.53	81610.9	HOMO SAPIENS	NP_002717.3	NP_002717.3	PREP	prolyl endopeptidase GN=PREP	AEYLIKEGY	9	Y	FXN1
A549_uninfected	20200626_HLA_A549_newdb_FDR_1p5	VP20200626_FAIMS_unit20312_SK_HLA_A549_fxn01.20607.20607.2	2	1	1	10.07	5.57	4.5	4.5	87.7	6	0	0	65200000		76	(F)	AEYNSDLHQF	(F)		EAGSDFHQVAY	A E|Y/N/S D L/H-Q-F	50	5	1	4	1	2	y-ion bias			0.997	91.3	39.37	100	612.272	1223.53	0.0044	3.6	4.35	123514	HOMO SAPIENS	NP_004327.1	NP_004327.1|NP_001265545.1|NP_001265546.1	BUB1	mitotic checkpoint serine/threonine-protein kinase BUB1 isoform 1 GN=BUB1	AEYNSDLHQF	10	F	FXN1
A549_uninfected	20200626_HLA_A549_newdb_FDR_1p5	VP20200626_FAIMS_unit20312_SK_HLA_A549_fxn01.25508.25508.2	2	3	1	15.76	5.39	11.78	10.37	93.6	6	1	1	17600000		207	(A)	AEYPAVKF	(C)		AEPAVYFK	A E|Y|P-A/V/K/F	75	6	2	5	2	1	y-ion bias			0.998	98.7	47.95	97.44	462.746	924.482	0.0026	2.8	6.04	34680.3	HOMO SAPIENS	NP_005379.3	NP_005379.3	PDCL	phosducin-like protein GN=PDCL	AEYPAVKF	8	F	FXN1
A549_uninfected	20200626_HLA_A549_newdb_FDR_1p5	VP20200626_FAIMS_unit20312_SK_HLA_A549_fxn03.33442.33442.2	2	1	1	11.07	5.2	4.71	5.87	92.6	7	1	1	1070000		861	(G)	AFAEFLRTY	(A)		FAEFLRTYA	A/F|A|E|F-L/R-T Y	77.8	7	3	5	3	2	dual b/y bias			0.931	91.6	64.98	100	559.289	1117.57	0.0029	2.6	6.04	173014	HOMO SAPIENS	NP_004987.2	NP_004987.2	ABCC1	multidrug resistance-associated protein 1 GN=ABCC1	AFAEFLRTY	9	Y	FXN3
A549_uninfected	20200626_HLA_A549_newdb_FDR_1p5	VP20200626_FAIMS_unit20312_SK_HLA_A549_fxn03.17784.17784.3	3	2	2	14.23	8.18	9.95	6.06	88.9	7	1	2	6880000		231	(A)	AFKELQSTFK	(-)		FAKELQKTFS	A/F|K/E|L|Q S T/F/K	70	7	3	7	3	0	y-ion bias			0.996	99.5	34.88	100	400.221	1198.65	0.0019	1.6	8.64	26810.9	HOMO SAPIENS	NP_077305.2	NP_077305.2	EFHD2	EF-hand domain-containing protein D2 GN=EFHD2	AFKELQSTFK	10	K	FXN3
A549_uninfected	20200626_HLA_A549_newdb_FDR_1p5	VP20200626_FAIMS_unit20312_SK_HLA_A549_fxn02.17245.17245.2	2	4	3	17.34	11.75	11.26	5.59	92.8	8	1	1	9490000		964	(Q)	AFQERLNSY	(K)		AFLQQRnSY	A/F|Q/E/R\L\N|S|Y	100	9	5	6	3	0	dual b/y bias			0.962	70.8	35.08	45.88	564.279	1127.55	0.003	2.7	6.04	156794	HOMO SAPIENS	NP_705618.1	NP_705618.1|NP_004289.1|NP_001265241.1	NUP155	nuclear pore complex protein Nup155 isoform 1 GN=NUP155	AFQERLNSY	9	Y	FXN2
A549_uninfected	20200626_HLA_A549_newdb_FDR_1p5	VP20200626_FAIMS_unit20312_SK_HLA_A549_fxn02.22745.22745.2	2	4	2	13.74	8.57	5.47	5.18	85.6	6	1	1	5120000		232	(M)	AFRVPTANV	(S)		AFPTRVAGGV	A F R\V\P\T\A|N|V	66.7	6	6	2	2	0	b-ion bias			0.881	100	45.4	100	487.775	974.542	0.0003	0.3	9.79	36223.7	HOMO SAPIENS	NP_001276674.1	NP_001276674.1|NP_001344872.1|NP_001243728.1	GAPDH	glyceraldehyde-3-phosphate dehydrogenase isoform 1 GN=GAPDH	AFRVPTANV	9	V	FXN2
A549_uninfected	20200626_HLA_A549_newdb_FDR_1p5	VP20200626_FAIMS_unit20312_SK_HLA_A549_fxn03.32015.32015.2	2	2	2	7.11	4.6	4.3	2.51	53.3	5	0	0	1190000		7	(L)	AFSLLSAAFY	(L)		AFSFDYIVK	A F|S\L L S A\A\F/Y	40	4	4	2	1	0	b-ion bias			0.95	91.9	62.22	100	545.284	1089.56	-0.0012	-1.1	5.57	20414.3	HOMO SAPIENS	NP_061194.2	NP_061194.2	IL20	interleukin-20 precursor GN=IL20	AFSLLSAAFY	10	Y	FXN3
A549_uninfected	20200626_HLA_A549_newdb_FDR_1p5	VP20200626_FAIMS_unit20312_SK_HLA_A549_fxn02.21623.21623.2	2	2	2	6	4.89	2.21	1.11	80.5	5	1	1	2840000		64	(P)	AGALGARTLL	(L)	AGALGARTLL|QAIGAIRTL	QALGRLTAL	A G/A|L/G/A/R T L L	40	4	1	5	1	0	y-ion bias			0.999	100	43.42	100	471.791	942.573	0.0026	2.8	9.79	51220.8	HOMO SAPIENS	NP_000300.1	NP_000300.1|NP_001337057.1|NP_075568.1	PPOX	protoporphyrinogen oxidase isoform 1 GN=PPOX	AGALGARTLL	10	L	FXN2
A549_uninfected	20200626_HLA_A549_newdb_FDR_1p5	VP20200626_FAIMS_unit20312_SK_HLA_A549_fxn01.17734.17734.2	2	1	1	4.85	2.87	1.98	1.98	58	6	1	1	1040000		55	(L)	AGDRLVEV	(N)		QDRIVEV	A/G\D R\L\V\E|V	75	6	5	2	1	0	b-ion bias			0.965	88.1	33.78	100	429.739	858.468	0.0024	2.8	4.37	39153	HOMO SAPIENS	NP_004243.1	NP_004243.1|NP_001123484.1|NP_004776.3	SLC9A3R1	Na(+)/H(+) exchange regulatory cofactor NHE-RF1 GN=SLC9A3R1	AGDRLVEV	8	V	FXN1
A549_uninfected	20200626_HLA_A549_newdb_FDR_1p5	VP20200626_FAIMS_unit20312_SK_HLA_A549_fxn01.25949.25949.2	2	1	1	13.64	1.26	11.9	12.38	82.5	10	0	0	2860000		2	(M)	AGELTPEEEAQ	(Y)		PEEEEAGDLVQ	A\G\E\L|T|P-E-E-E/A/Q	100	11	5	4	2	3	unbiased			0.949	80.3	48.67	100	608.275	1215.54	0.0046	3.8	3.59	15892.2	HOMO SAPIENS	NP_059118.2	NP_059118.2	CALML5	calmodulin-like protein 5 GN=CALML5	AGELTPEEEAQ	11	Q	FXN1
A549_uninfected	20200626_HLA_A549_newdb_FDR_1p5	VP20200626_FAIMS_unit20312_SK_HLA_A549_fxn02.19567.19567.2	2	1	1	12.2	7.54	4.13	4.66	86.9	5	1	1	4200000		122	(T)	AGFRNVVV	(A)		VGRGAFGVV	A/G|F R N\V|V|V	62.5	5	4	4	3	0	dual b/y bias			0.998	94.8	39.47	100	431.252	861.494	0.0032	3.8	9.79	16892.1	HOMO SAPIENS	NP_001091046.1	NP_001091046.1	ANG	angiogenin precursor GN=ANG	AGFRNVVV	8	V	FXN2
A549_uninfected	20200626_HLA_A549_newdb_FDR_1p5	VP20200626_FAIMS_unit20312_SK_HLA_A549_fxn01.25390.25390.2	2	1	1	5.94	1.71	2.32	4.24	39.4	5	0	0	567000		297	(E)	AGIDHLVSY	(P)		AEIQHITY	A G I\D H\L\V|S|Y	44.4	4	5	2	2	0	b-ion bias			0.999	92	47.63	100	487.753	974.494	0.0046	4.7	5.08	42548.4	HOMO SAPIENS	NP_004845.1	NP_004845.1	CHST10	carbohydrate sulfotransferase 10 precursor GN=CHST10	AGIDHLVSY	9	Y	FXN1
A549_uninfected	20200626_HLA_A549_newdb_FDR_1p5	VP20200626_FAIMS_unit20312_SK_HLA_A549_fxn01.23768.23768.2	2	1	1	14.22	11.47	4.4	2.75	83.1	5	1	1	874000	M113m	105	(M)	AGKEVFLVm	(P)		EQKVLFVm	A G K\E V|F|L|V|m	44.4	4	5	4	4	0	dual b/y bias		m:Oxidized methionine	0.992	100	44.8	100	505.274	993.544	15.9961	1.2	6.05	74483	HOMO SAPIENS	NP_002898.2	NP_002898.2	RECQL	ATP-dependent DNA helicase Q1 GN=RECQL	AGKEVFLVM	9	M	FXN1
A549_uninfected	20200626_HLA_A549_newdb_FDR_1p5	VP20200626_FAIMS_unit20312_SK_HLA_A549_fxn03.25578.25578.2	2	1	1	11.59	4.32	7.45	7.27	79.8	8	1	2	374000		222	(V)	AGLALIKKY	(Y)		QLLAKIYK	A/G\L|A\L/I/K/K/Y	100	9	3	6	1	0	y-ion bias			0.985	84.2	49.8	100	488.817	976.619	0.0067	6.9	9.7	55805.4	HOMO SAPIENS	NP_005737.1	NP_005737.1	NAMPT	nicotinamide phosphoribosyltransferase precursor GN=NAMPT	AGLALIKKY	9	Y	FXN3
A549_uninfected	20200626_HLA_A549_newdb_FDR_1p5	VP20200626_FAIMS_unit20312_SK_HLA_A549_fxn03.18341.18341.3	3	1	1	9.08	4.86	3.65	4.22	86.6	5	1	2	832000		4	(A)	AGRQDFLFK	(A)		PLMADFIFK	A/G R Q D|F|L/F/K	55.6	5	2	5	2	0	y-ion bias			0.932	96	35.87	100	361.199	1081.58	0.0034	3.1	8.79	154535	HOMO SAPIENS	NP_001280227.1	NP_001280227.1	CEMIP	cell migration-inducing and hyaluronan-binding protein precursor GN=CEMIP	AGRQDFLFK	9	K	FXN3
A549_uninfected	20200626_HLA_A549_newdb_FDR_1p5	VP20200626_FAIMS_unit20312_SK_HLA_A549_fxn03.24487.24487.2	2	3	2	9.22	6.67	3.18	2.55	88.1	5	1	1	1560000		122	(D)	AGSALPRLY	(G)		AGSAPRYLL	A/G|S|A|L/P R L Y	55.6	5	3	5	3	0	dual b/y bias			1	96.2	47.62	100	474.271	947.531	0.0031	3.3	8.79	121715	HOMO SAPIENS	NP_060318.4	NP_060318.4|NP_001287717.1|NP_940858.2	FAM120C	constitutive coactivator of PPAR-gamma-like protein 2 isoform 1 GN=FAM120C	AGSALPRLY	9	Y	FXN3
A549_uninfected	20200626_HLA_A549_newdb_FDR_1p5	VP20200626_FAIMS_unit20312_SK_HLA_A549_fxn01.9378.9378.2	2	1	1	15.16	11.34	4.32	3.82	89	7	0	1	23700000		208	(N)	AGTNRPQL	(S)		AGRGGTPQI	A/G|T/N/R|P\Q|L	100	8	4	6	3	0	dual b/y bias			0.997	99	18.83	15.61	428.736	856.463	0.0015	1.8	9.79	90981.4	HOMO SAPIENS	NP_001024.1	NP_001024.1|NP_001304993.1	RRM1	ribonucleoside-diphosphate reductase large subunit isoform 1 GN=RRM1	AGTNRPQL	8	L	FXN1
A549_uninfected	20200626_HLA_A549_newdb_FDR_1p5	VP20200626_FAIMS_unit20312_SK_HLA_A549_fxn03.15289.15289.2	2	1	1	11.65	5.52	5.96	6.13	85.3	8	0	1	835000		136	(V)	AGVANALAHK	(Y)		NIIQKHAQ	A G|V|A/N/A-L/A/H-K	80	8	2	6	2	2	y-ion bias			0.997	59.2	30.03	100	476.274	951.537	0.0037	3.9	8.8	16112.2	HOMO SAPIENS	NP_000509.1	NP_000509.1|NP_000510.1	HBB	hemoglobin subunit beta GN=HBB	AGVANALAHK	10	K	FXN3
A549_uninfected	20200626_HLA_A549_newdb_FDR_1p5	VP20200626_FAIMS_unit20312_SK_HLA_A549_fxn01.15874.15874.3	3	1	1	11.07	3.94	8.47	7.13	82.6	5	1	1	942000		18	(T)	AGYDHTVRF	(W)		YGEGHVRTF	A/G Y/D/H/T/V R F	44.4	4	0	5	0	0	y-ion bias			0.959	89.8	30.48	100	355.842	1065.51	0.0014	1.3	6.79	37183.9	HOMO SAPIENS	NP_001338986.1	NP_001338986.1|NP_001186102.1|NP_001186104.1	MLST8	target of rapamycin complex subunit LST8 isoform c GN=MLST8	AGYDHTVRF	9	F	FXN1
A549_uninfected	20200626_HLA_A549_newdb_FDR_1p5	VP20200626_FAIMS_unit20312_SK_HLA_A549_fxn01.9665.9665.3	3	3	3	7.24	NA	7.24	7.24	46.3	8	1	1	3460000	M67m	60	(A)	AGYQHIRmY	(D)			A/G|Y/Q/H/I/R-m-Y	100	9	1	6	1	2	y-ion bias		m:Oxidized methionine	0.998	99.7	19.42	100	385.519	1138.55	15.9972	2	8.64	36560.2	HOMO SAPIENS	NP_001186102.1	NP_001186102.1|NP_001186104.1	MLST8	target of rapamycin complex subunit LST8 isoform a GN=MLST8	AGYQHIRMY	9	Y	FXN1
A549_uninfected	20200626_HLA_A549_newdb_FDR_1p5	VP20200626_FAIMS_unit20312_SK_HLA_A549_fxn03.26469.26469.2	2	1	1	10.31	7.4	2.9	2.92	87.1	6	1	2	1860000		120	(S)	AIDFYRKF	(G)		ALnENLGTVK	A I|D|F/Y/R-K-F	75	6	2	4	2	2	y-ion bias			0.973	83.6	52.22	100	530.286	1059.56	0.0018	1.7	8.63	19626.2	HOMO SAPIENS	NP_079422.1	NP_079422.1|NP_001295374.1	NAA50	N-alpha-acetyltransferase 50 isoform 1 GN=NAA50	AIDFYRKF	8	F	FXN3
A549_uninfected	20200626_HLA_A549_newdb_FDR_1p5	VP20200626_FAIMS_unit20312_SK_HLA_A549_fxn02.45179.45179.2	2	1	1	14.21	7.49	6.57	6.72	95.3	7	0	0	6780000		113	(S)	AIEDVQLLSW	(E)		IAVPVnSSLSW	A I\E D\V\Q\L\L/S/W	60	6	5	2	0	0	b-ion bias			0.999	100	88.18	100	587.312	1173.62	0.0028	2.4	3.66	87755.5	HOMO SAPIENS	NP_938204.2	NP_938204.2|NP_085132.1	CMIP	C-Maf-inducing protein isoform C-Mip GN=CMIP	AIEDVQLLSW	10	W	FXN2
A549_uninfected	20200626_HLA_A549_newdb_FDR_1p5	VP20200626_FAIMS_unit20312_SK_HLA_A549_fxn02.39310.39310.2	2	3	2	11.84	5.01	7.24	6.83	75	7	0	0	5500000		245	(Q)	AIFDDSYLGY	(S)		ALSnYLGFnY	A I\F D-D-S\Y/L/G/Y	60	6	2	3	0	2	unbiased			1	92.4	76.98	100	582.268	1163.53	0.003	2.6	3.56	117134	HOMO SAPIENS	NP_002201.1	NP_002201.1|NP_001138472.1|NP_001138471.1	ITGAV	integrin alpha-V isoform 1 preproprotein GN=ITGAV	AIFDDSYLGY	10	Y	FXN2
A549_uninfected	20200626_HLA_A549_newdb_FDR_1p5	VP20200626_FAIMS_unit20312_SK_HLA_A549_fxn01.21624.21624.2	2	2	2	12.44	10.56	4.37	1.88	83.2	6	1	1	889000		210	(H)	AIIERTASF	(V)		ALLLACISF	A I|I/E/R\T A|S|F	55.6	5	4	5	3	0	dual b/y bias			0.938	80.9	40.15	100	504.281	1007.55	0.0017	1.7	6.05	110467	HOMO SAPIENS	NP_001248340.1	NP_001248340.1|NP_004583.2	SFSWAP	splicing factor, suppressor of white-apricot homolog isoform 1 GN=SFSWAP	AIIERTASF	9	F	FXN1
A549_uninfected	20200626_HLA_A549_newdb_FDR_1p5	VP20200626_FAIMS_unit20312_SK_HLA_A549_fxn01.24884.24884.2	2	2	2	13.31	10.31	3.24	3	93.3	6	1	2	6100000		39	(I)	AIIPSKKL	(R)		IAIIPSKK	A I|I|P/S/K/K-L	75	6	2	5	2	1	y-ion bias			0.991	95	46.78	71.81	435.296	869.582	0.0026	3	10	15606.9	HOMO SAPIENS	NP_001012.1	NP_001012.1	RPS17	40S ribosomal protein S17 GN=RPS17	AIIPSKKL	8	L	FXN1
A549_uninfected	20200626_HLA_A549_newdb_FDR_1p5	VP20200626_FAIMS_unit20312_SK_HLA_A549_fxn02.15814.15814.3	3	1	1	7.78	2.73	3.85	5.05	92.2	5	1	2	1340000		940	(S)	AIKENFQFK	(K)		ALKFQQYVQ	A I/K/E/N F Q/F/K	44.4	4	0	5	0	0	y-ion bias			0.993	90.9	32.28	100	375.543	1124.61	0.0031	2.8	8.64	204850	HOMO SAPIENS	NP_060024.2	NP_060024.2	PARP14	poly [ADP-ribose] polymerase 14 GN=PARP14	AIKENFQFK	9	K	FXN2
A549_uninfected	20200626_HLA_A549_newdb_FDR_1p5	VP20200626_FAIMS_unit20312_SK_HLA_A549_fxn03.33826.33826.2	2	1	1	9.55	4.86	4.81	4.69	100	5	1	1	523000		102	(V)	AILPKELQTW	(V)		IIAPLSTIANW	A I|L/P K-E L Q/T/W	30	3	1	4	1	1	y-ion bias			0.987	89.1	65.68	100	599.847	1198.68	0.0036	3	6.05	42782.2	HOMO SAPIENS	NP_008896.2	NP_008896.2|NP_001295052.1	ZNF24	zinc finger protein 24 isoform 1 GN=ZNF24	AILPKELQTW	10	W	FXN3
A549_uninfected	20200626_HLA_A549_newdb_FDR_1p5	VP20200626_FAIMS_unit20312_SK_HLA_A549_fxn02.31789.31789.2	2	1	1	13.27	7.19	3.68	6.08	94.9	5	1	1	2240000		92	(L)	AILPREIQSW	(V)		GIGGNKPALISW	A I|L/P R E I\Q|S|W	40	4	4	4	3	0	unbiased			1	96.9	62.67	100	606.842	1212.67	0.0025	2.1	6.05	67933.6	HOMO SAPIENS	NP_116141.1	NP_116141.1|NP_001316662.1	ZNF496	zinc finger protein 496 isoform 1 GN=ZNF496	AILPREIQSW	10	W	FXN2
A549_uninfected	20200626_HLA_A549_newdb_FDR_1p5	VP20200626_FAIMS_unit20312_SK_HLA_A549_fxn01.16741.16741.3	3	1	1	10.93	4.55	6.29	6.39	91.4	5	1	2	1120000		348	(E)	AINFINEREK	(P)		AIGITANFVnGR	A I|N/F/I/N/E R E K	40	4	1	5	1	0	y-ion bias			0.992	100	32.1	100	411.892	1233.66	0.0037	3	6.19	58124.7	HOMO SAPIENS	NP_001026976.1	NP_001026976.1|NP_000373.1	ALDH3A2	fatty aldehyde dehydrogenase isoform 1 GN=ALDH3A2	AINFINEREK	10	K	FXN1
A549_uninfected	20200626_HLA_A549_newdb_FDR_1p5	VP20200626_FAIMS_unit20312_SK_HLA_A549_fxn01.29142.29142.2	2	1	1	16.92	10.52	9.87	6.4	93.5	8	1	2	1320000		504	(E)	AIPDEVIKKW	(Q)		LADPKLEVKW	A I|P/D/E-V/I/K/K/W	80	8	1	7	1	1	y-ion bias			0.998	88.3	54.57	100	599.846	1198.68	0.0022	1.8	6.11	118739	HOMO SAPIENS	NP_001309722.1	NP_001309722.1|NP_004960.2|NP_001309723.1|NP_001309724.1	IDE	insulin-degrading enzyme isoform 3 GN=IDE	AIPDEVIKKW	10	W	FXN1
A549_uninfected	20200626_HLA_A549_newdb_FDR_1p5	VP20200626_FAIMS_unit20312_SK_HLA_A549_fxn02.42323.42323.2	2	1	1	11.02	9.22	-2.81	1.81	84.7	7	1	1	19400000		4577	(S)	AISELLERL	(K)		LATnLLLWV	A/I|S E/L/L/E-R\L	77.8	7	2	5	1	1	y-ion bias			0.999	100	82.78	100	522.309	1043.61	0.0017	1.6	4.53	638400	HOMO SAPIENS	NP_055426.1	NP_055426.1	MDN1	midasin GN=MDN1	AISELLERL	9	L	FXN2
A549_uninfected	20200626_HLA_A549_newdb_FDR_1p5	VP20200626_FAIMS_unit20312_SK_HLA_A549_fxn01.16904.16904.2	2	2	1	12.44	6.16	4.15	6.28	78	7	1	1	5750000	M395m	387	(D)	AISENYRIm	(S)		ALTNVMGFIm	A I|S|E/N/Y/R|I/m	77.8	7	3	7	3	0	dual b/y bias		m:Oxidized methionine	0.99	100	32.45	100	556.775	1096.55	15.9968	1.7	6.04	72280.8	HOMO SAPIENS	NP_003381.1	NP_003381.1|NP_001137448.1	WEE1	wee1-like protein kinase isoform 1 GN=WEE1	AISENYRIM	9	M	FXN1
A549_uninfected	20200626_HLA_A549_newdb_FDR_1p5	VP20200626_FAIMS_unit20312_SK_HLA_A549_fxn02.16577.16577.3	3	1	1	16.26	5.89	7.58	10.36	91.9	7	0	2	3180000		98	(V)	AIVGYLRPEK	(N)		ALRYPERLK	A I|V/G/Y/L/R/P E/K	60	6	1	7	1	0	y-ion bias			0.981	97.7	33.8	100	382.561	1145.67	0.002	1.8	8.63	17679.9	HOMO SAPIENS	NP_060809.3	NP_060809.3	RFK	riboflavin kinase GN=RFK	AIVGYLRPEK	10	K	FXN2
A549_uninfected	20200626_HLA_A549_newdb_FDR_1p5	VP20200626_FAIMS_unit20312_SK_HLA_A549_fxn03.43598.43598.2	2	1	1	7.5	5.77	2.02	1.73	100	5	1	1	287000		13	(C)	ALALRFLAL	(V)		LAARLAFII	A L|A/L R F\L\A|L	44.4	4	4	3	2	0	unbiased			0.981	95.7	84.52	100	494.322	987.635	0.0018	1.8	9.79	49507.6	HOMO SAPIENS	NP_000160.1	NP_000160.1	GLA	alpha-galactosidase A precursor GN=GLA	ALALRFLAL	9	L	FXN3
A549_uninfected	20200626_HLA_A549_newdb_FDR_1p5	VP20200626_FAIMS_unit20312_SK_HLA_A549_fxn01.22833.22833.2	2	1	1	15.4	5.64	11	9.76	94.6	8	0	1	1750000		413	(S)	ALEEQLQQIR	(A)		AELEAGALAGLGR	A L|E|E|Q|L/Q/Q/I/R	80	8	4	8	4	0	dual b/y bias			0.901	100	43	100	614.34	1227.67	0.0032	2.6	4.53	59028.2	HOMO SAPIENS	NP_000412.3	NP_000412.3	KRT10	keratin, type I cytoskeletal 10 GN=KRT10	ALEEQLQQIR	10	R	FXN1
A549_uninfected	20200626_HLA_A549_newdb_FDR_1p5	VP20200626_FAIMS_unit20312_SK_HLA_A549_fxn03.39539.39539.2	2	1	1	12.66	10.47	5.68	2.19	95.1	7	1	1	8130000		201	(M)	ALFPSVRIL	(R)		ALFPRLVSL	A L|F|P/S-V/R-I-L	77.8	7	2	4	2	3	y-ion bias			0.996	80.9	76.67	100	508.32	1015.63	0.0025	2.4	9.79	69732.2	HOMO SAPIENS	NP_938080.1	NP_938080.1	GALNT10	polypeptide N-acetylgalactosaminyltransferase 10 GN=GALNT10	ALFPSVRIL	9	L	FXN3
A549_uninfected	20200626_HLA_A549_newdb_FDR_1p5	VP20200626_FAIMS_unit20312_SK_HLA_A549_fxn03.45402.45402.2	2	2	1	12.3	10.17	2.7	2.14	94.3	6	1	1	3610000		2	(M)	ALFVRLLAL	(A)		LLARVFLAL	A L|F/V R\L\L|A|L	55.6	5	5	4	3	0	dual b/y bias			0.995	100	87.9	100	508.337	1015.67	0.0011	1.1	9.79	75307.2	HOMO SAPIENS	NP_000349.1	NP_000349.1	TGFBI	transforming growth factor-beta-induced protein ig-h3 precursor GN=TGFBI	ALFVRLLAL	9	L	FXN3
A549_uninfected	20200626_HLA_A549_newdb_FDR_1p5	VP20200626_FAIMS_unit20312_SK_HLA_A549_fxn02.35298.35298.2	2	4	3	15.08	7.19	7.85	7.89	94.1	6	1	1	12400000		388	(N)	ALIEFIRSEY	(R)		ALLQKYLDNY	A L|I|E|F/I/R S E|Y	50	5	4	6	4	0	dual b/y bias			0.999	100	69.43	100	620.833	1240.66	0.0022	1.8	4.53	87829.5	HOMO SAPIENS	NP_001245367.1	NP_001245367.1|NP_001245366.1	TARS	threonine--tRNA ligase, cytoplasmic isoform 2 GN=TARS	ALIEFIRSEY	10	Y	FXN2
A549_uninfected	20200626_HLA_A549_newdb_FDR_1p5	VP20200626_FAIMS_unit20312_SK_HLA_A549_fxn01.26442.26442.2	2	1	1	7.57	4.7	1.99	2.87	82.1	5	1	1	1260000		118	(G)	ALKDIVINA	(N)		LAKDVLIQG	A L K D\I\V\I|N-A	55.6	5	4	1	1	1	b-ion bias			0.996	69.8	49.55	100	478.794	956.577	0.0028	2.9	5.88	35690.5	HOMO SAPIENS	NP_006294.2	NP_006294.2|NP_001349714.1|NP_001313535.1|NP_001349716.1|NP_001313536.1|NP_001313538.1	AIMP2	aminoacyl tRNA synthase complex-interacting multifunctional protein 2 isoform a GN=AIMP2	ALKDIVINA	9	A	FXN1
A549_uninfected	20200626_HLA_A549_newdb_FDR_1p5	VP20200626_FAIMS_unit20312_SK_HLA_A549_fxn03.8560.8560.3	3	3	3	16.3	11.99	10.86	4.31	92.8	7	2	3	33900000		24	(S)	ALKELYRTK	(L)		AIKEIHLQIG	A/L|K/E|L/Y/R/T-K	100	9	2	7	2	1	y-ion bias			0.994	100	17.18	100	374.561	1121.67	0.0013	1.2	9.7	61331.4	HOMO SAPIENS	NP_055416.2	NP_055416.2	EHD2	EH domain-containing protein 2 GN=EHD2	ALKELYRTK	9	K	FXN3
A549_uninfected	20200626_HLA_A549_newdb_FDR_1p5	VP20200626_FAIMS_unit20312_SK_HLA_A549_fxn03.9860.9860.3	3	1	1	13.18	4.45	7.66	8.73	77.1	8	1	2	1560000		1213	(E)	ALKQGWLHK	(K)		ALLInGTLKH	A/L/K/Q/G/W/L/H/K	100	9	0	8	0	0	y-ion bias			0.998	98.5	19.63	100	360.883	1080.63	0.0039	3.6	10	239340	HOMO SAPIENS	NP_036466.2	NP_036466.2	MYO10	unconventional myosin-X GN=MYO10	ALKQGWLHK	9	K	FXN3
A549_uninfected	20200626_HLA_A549_newdb_FDR_1p5	VP20200626_FAIMS_unit20312_SK_HLA_A549_fxn03.17656.17656.2	2	1	1	9.35	6.23	3.64	3.12	80	5	0	2	160000000	M195m	193	(G)	ALmRPIGPKP	(T)		QVTIEALPPK	A L m R-P I-G|P|K-P	40	4	2	2	2	3	internal-ion bias		m:Oxidized methionine	0.999	100	34.62	16.44	548.322	1079.64	15.9972	2.1	11	54627.8	HOMO SAPIENS	NP_001159968.1	NP_001159968.1	SLC16A1	monocarboxylate transporter 1 GN=SLC16A1	ALMRPIGPKP	10	P	FXN3
A549_uninfected	20200626_HLA_A549_newdb_FDR_1p5	VP20200626_FAIMS_unit20312_SK_HLA_A549_fxn02.23676.23676.3	3	1	1	4.56	1.49	2.97	3.08	38.8	5	1	1	4690000		232	(N)	ALPALLIYKG	(G)		AKVLVPVAVY	A L P A-L|L|I/Y/K G	40	4	2	4	2	1	y-ion bias			0.923	100	47.25	73.04	353.559	1058.66	0.0026	2.4	8.63	34680.3	HOMO SAPIENS	NP_005379.3	NP_005379.3	PDCL	phosducin-like protein GN=PDCL	ALPALLIYKG	10	G	FXN2
A549_uninfected	20200626_HLA_A549_newdb_FDR_1p5	VP20200626_FAIMS_unit20312_SK_HLA_A549_fxn01.18055.18055.2	2	1	1	6.94	5.67	1.1	1.27	68	5	0	0	1870000		78	(W)	ALQTTNLPL	(M)		LANSKVEPI	A L|Q T T\N\L|P-L	44.4	4	4	2	2	1	b-ion bias			0.993	74.1	34.4	100	485.784	970.557	0.0039	4	5.57	13242.9	HOMO SAPIENS	YP_003024033.1	YP_003024033.1	MT-ND3	NADH dehydrogenase subunit 3 (mitochondrion) GN=MT-ND3	ALQTTNLPL	9	L	FXN1
A549_uninfected	20200626_HLA_A549_newdb_FDR_1p5	VP20200626_FAIMS_unit20312_SK_HLA_A549_fxn01.20313.20313.2	2	1	1	13.35	9.06	6.29	4.29	82	7	1	1	2720000		426	(Q)	ALSDIEKNY	(Q)		ALSDTPAKSY	A L|S/D|I/E/K/N/Y	77.8	7	2	7	2	0	y-ion bias			0.736	80.3	38.38	76.93	526.769	1052.53	0.0038	3.7	4.37	52161.9	HOMO SAPIENS	NP_002488.1	NP_002488.1	NEK2	serine/threonine-protein kinase Nek2 isoform 1 GN=NEK2	ALSDIEKNY	9	Y	FXN1
A549_uninfected	20200626_HLA_A549_newdb_FDR_1p5	VP20200626_FAIMS_unit20312_SK_HLA_A549_fxn01.17234.17234.2	2	1	1	18.83	6.04	11.02	12.79	98.9	7	1	1	7530000		266	(S)	ALSPNAKEF	(I)		ALSSYISVH	A L|S|P/N/A/K-E/F	77.8	7	2	6	2	1	y-ion bias			1	96.2	33	56.92	488.76	976.51	0.0037	3.7	6.05	38268.4	HOMO SAPIENS	NP_001230806.1	NP_001230806.1|NP_001230814.1	TOB1	protein Tob1 isoform 1 GN=TOB1	ALSPNAKEF	9	F	FXN1
A549_uninfected	20200626_HLA_A549_newdb_FDR_1p5	VP20200626_FAIMS_unit20312_SK_HLA_A549_fxn02.10565.10565.3	3	3	2	14	6.03	9.29	7.97	88.5	6	1	1	5920000		662	(S)	ALSPNHRIY	(S)		AISPWVQNR	A L|S/P/N/H/R I/Y	55.6	5	1	6	1	0	y-ion bias			0.959	100	22.47	100	357.529	1070.57	-0.0008	-0.8	8.8	94792	HOMO SAPIENS	NP_001243300.1	NP_001243300.1	E2F8	transcription factor E2F8 GN=E2F8	ALSPNHRIY	9	Y	FXN2
A549_uninfected	20200626_HLA_A549_newdb_FDR_1p5	VP20200626_FAIMS_unit20312_SK_HLA_A549_fxn01.17500.17500.2	2	1	1	14.3	7.86	6.04	6.44	85.6	7	0	1	4010000		535	(A)	ALSVRPNDY	(L)		ALQKNSNPY	A/L|S|V/R\P N\D|Y	77.8	7	5	5	3	0	dual b/y bias			0.999	73.2	33.43	73.95	517.768	1034.53	0.0019	1.9	5.88	73580.7	HOMO SAPIENS	NP_001287718.1	NP_001287718.1|NP_001124495.1|NP_001124497.1|NP_001338064.1|NP_001338065.1|NP_000310.2|NP_001338066.1|NP_001338067.1|NP_001124496.1|NP_001338068.1	PEX5	peroxisomal biogenesis factor 5 isoform e GN=PEX5	ALSVRPNDY	9	Y	FXN1
A549_uninfected	20200626_HLA_A549_newdb_FDR_1p5	VP20200626_FAIMS_unit20312_SK_HLA_A549_fxn01.26424.26424.2	2	1	1	6.47	1.68	4.14	4.79	59.8	6	0	0	3730000	M341m M344m	340	(A)	AmAEmVLQV	(L)		ISEcIIQV	A m\A-E\m\V\L|Q/V	77.8	7	5	2	1	1	b-ion bias		m:Oxidized methionine	0.987	93.7	49.75	100	512.247	991.495	31.9922	2.3	4	158606	HOMO SAPIENS	NP_055680.3	NP_055680.3	NCAPD2	condensin complex subunit 1 GN=NCAPD2	AMAEMVLQV	9	V	FXN1
A549_uninfected	20200626_HLA_A549_newdb_FDR_1p5	VP20200626_FAIMS_unit20312_SK_HLA_A549_fxn02.22718.22718.2	2	2	1	7.82	5.68	3.37	2.14	64.9	6	1	1	2510000	M821m	820	(E)	AmASIINRL	(H)		MSLASLVGRA	A m|A|S/I/I/N R-L	55.6	5	2	5	2	1	y-ion bias		m:Oxidized methionine	0.95	100	45.43	100	502.778	988.561	15.9877	-7.2	9.79	243551	HOMO SAPIENS	NP_001317543.1	NP_001317543.1|NP_001258928.1|NP_212132.2|NP_001258929.1|NP_001258930.1	DOCK7	dedicator of cytokinesis protein 7 isoform 6 GN=DOCK7	AMASIINRL	9	L	FXN2
A549_uninfected	20200626_HLA_A549_newdb_FDR_1p5	VP20200626_FAIMS_unit20312_SK_HLA_A549_fxn02.16173.16173.2	2	2	1	10.96	5.48	4.85	5.48	76.4	5	1	1	1100000	M147m	146	(R)	AmAVRIQAY	(D)		mARLQQLY	A m|A/V/R I Q|A/Y	44.4	4	2	5	2	0	y-ion bias		m:Oxidized methionine	0.996	97.1	33.32	100	519.775	1022.54	15.9969	1.9	8.79	22579.4	HOMO SAPIENS	NP_004031.1	NP_004031.1	RHOB	rho-related GTP-binding protein RhoB precursor GN=RHOB	AMAVRIQAY	9	Y	FXN2
A549_uninfected	20200626_HLA_A549_newdb_FDR_1p5	VP20200626_FAIMS_unit20312_SK_HLA_A549_fxn02.17003.17003.2	2	1	1	9.33	0.89	8.78	8.43	55.3	8	1	1	1040000	M139m M140m	138	(R)	AmmANRLSF	(F)		mAAmFPmLL	A/m|m\A/N/R\L/S/F	100	9	3	6	1	0	y-ion bias		m:Oxidized methionine	0.932	90.9	34.6	100	536.751	1040.5	31.9926	2.6	9.79	276046	HOMO SAPIENS	NP_004095.4	NP_004095.4	FASN	fatty acid synthase GN=FASN	AMMANRLSF	9	F	FXN2
A549_uninfected	20200626_HLA_A549_newdb_FDR_1p5	VP20200626_FAIMS_unit20312_SK_HLA_A549_fxn01.8483.8483.2	2	1	1	12.89	7.49	5.8	5.4	69.2	6	1	1	3470000	M517m	516	(K)	AmTERQSEF	(T)		MSPGmSVKDF	A m|T/E/R\Q\S E|F	55.6	5	4	4	2	0	unbiased		m:Oxidized methionine	0.996	96.1	17.3	100	557.746	1098.49	15.9965	1.4	4.53	166676	HOMO SAPIENS	NP_003889.1	NP_003889.1|NP_001171559.1	SYNJ2	synaptojanin-2 isoform 1 GN=SYNJ2	AMTERQSEF	9	F	FXN1
A549_uninfected	20200626_HLA_A549_newdb_FDR_1p5	VP20200626_FAIMS_unit20312_SK_HLA_A549_fxn02.44184.44184.2	2	1	1	7.47	6	1.82	1.47	62.4	5	0	0	37900000	M280m	279	(V)	AmYGGLVLF	(S)		VYQSMVLF	A m\Y G G-L\V|L/F	44.4	4	3	2	1	1	unbiased		m:Oxidized methionine	0.994	100	86.37	100	493.755	970.507	15.9956	0.7	5.57	37375.7	HOMO SAPIENS	NP_055209.2	NP_055209.2	GHITM	growth hormone-inducible transmembrane protein GN=GHITM	AMYGGLVLF	9	F	FXN2
A549_uninfected	20200626_HLA_A549_newdb_FDR_1p5	VP20200626_FAIMS_unit20312_SK_HLA_A549_fxn02.16278.16278.2	2	2	1	11.33	7.51	6.93	3.82	69.5	6	1	1	14500000	M134m	133	(T)	AmYPIRSAY	(P)		mAYARAFLE	A m|Y|P/I/R-S A/Y	55.6	5	2	5	2	1	y-ion bias		m:Oxidized methionine	0.999	95.6	33.23	100	544.267	1071.53	15.9974	2.2	8.63	26240.9	HOMO SAPIENS	NP_001272979.1	NP_001272979.1|NP_055974.1	FAM168A	protein FAM168A isoform 1 GN=FAM168A	AMYPIRSAY	9	Y	FXN2
A549_uninfected	20200626_HLA_A549_newdb_FDR_1p5	VP20200626_FAIMS_unit20312_SK_HLA_A549_fxn03.25227.25227.2	2	1	1	8.68	6.7	-0.03	1.98	76.8	7	1	1	20500000		85	(A)	ANGIGRLIIGQ	(N)		QVLQLLGRNA	A/N G I G-R\L\I\I|G-Q	63.6	7	4	2	1	2	b-ion bias			0.999	80.4	49.33	100	556.335	1111.66	0.0041	3.7	9.79	62794.6	HOMO SAPIENS	NP_068800.2	NP_068800.2	PGM5	phosphoglucomutase-like protein 5 GN=PGM5	ANGIGRLIIGQ	11	Q	FXN3
A549_uninfected	20200626_HLA_A549_newdb_FDR_1p5	VP20200626_FAIMS_unit20312_SK_HLA_A549_fxn02.16433.16433.2	2	3	3	15.27	5.14	11.21	10.13	88.3	7	1	1	39300000		100	(A)	ANVVRNISY	(K)		IRQQGLASY	A N|V|V/R\N\I|S|Y	77.8	7	6	5	4	0	dual b/y bias			0.991	100	33.53	15.16	518.284	1035.56	0.0025	2.4	8.79	23378	HOMO SAPIENS	NP_002791.1	NP_002791.1	PSMB9	proteasome subunit beta type-9 precursor GN=PSMB9	ANVVRNISY	9	Y	FXN2
A549_uninfected	20200626_HLA_A549_newdb_FDR_1p5	VP20200626_FAIMS_unit20312_SK_HLA_A549_fxn02.14832.14832.2	2	2	2	13.9	8.14	0.99	5.76	87.4	5	0	1	3830000		48	(A)	APASRPPAL	(S)		qRLAGAPAL	A P\A S R|P|P\A|L	44.4	4	5	3	3	0	dual b/y bias			0.977	95.7	30.48	100	440.257	879.505	0.0019	2.2	9.79	136665	HOMO SAPIENS	NP_055793.1	NP_055793.1	SORCS3	VPS10 domain-containing receptor SorCS3 precursor GN=SORCS3	APASRPPAL	9	L	FXN2
A549_uninfected	20200626_HLA_A549_newdb_FDR_1p5	VP20200626_FAIMS_unit20312_SK_HLA_A549_fxn01.11524.11524.2	2	1	1	5.5	3.45	-0.57	2.05	47.2	5	1	1	278000000		195	(P)	APGAPVSRI	(L)		PGAVLPRSA	A/P\G/A P/V/S R I	44.4	4	1	4	0	0	y-ion bias			0.995	99.5	22.95	19.38	434.257	867.505	0.0015	1.8	9.79	70961.9	HOMO SAPIENS	NP_000534.3	NP_000534.3|NP_001007594.2|NP_001305016.1	SMPD1	sphingomyelin phosphodiesterase isoform 1 precursor GN=SMPD1	APGAPVSRI	9	I	FXN1
A549_uninfected	20200626_HLA_A549_newdb_FDR_1p5	VP20200626_FAIMS_unit20312_SK_HLA_A549_fxn02.19271.19271.2	2	1	1	11.34	7.98	3.98	3.36	95.2	6	1	2	791000		218	(I)	APGIIRKY	(R)		APIGIPRPP	A/P|G|I/I/R K-Y	75	6	2	5	2	1	y-ion bias			0.979	100	38.83	100	459.283	917.557	0.0023	2.5	9.99	42548.4	HOMO SAPIENS	NP_004845.1	NP_004845.1	CHST10	carbohydrate sulfotransferase 10 precursor GN=CHST10	APGIIRKY	8	Y	FXN2
A549_uninfected	20200626_HLA_A549_newdb_FDR_1p5	VP20200626_FAIMS_unit20312_SK_HLA_A549_fxn03.8494.8494.2	2	1	1	13.07	9.99	3.62	3.08	91.7	7	0	2	1200000		20	(W)	APGTRPSK	(R)		APGSPRTK	A/P|G/T/R/P-S/K	100	8	1	6	1	1	y-ion bias			0.989	93	16.97	100	407.233	813.458	0.0011	1.3	11	32992	HOMO SAPIENS	NP_061968.1	NP_061968.1	CRLS1	cardiolipin synthase (CMP-forming) isoform 1 GN=CRLS1	APGTRPSK	8	K	FXN3
A549_uninfected	20200626_HLA_A549_newdb_FDR_1p5	VP20200626_FAIMS_unit20312_SK_HLA_A549_fxn03.22132.22132.2	2	1	1	9.05	6.33	5.35	2.72	98.1	5	1	1	1280000		12	(A)	APRGPYGPW	(L)		KRMPEGPW	A/P/R G P Y|G|P/W	55.6	5	2	5	2	0	y-ion bias			0.975	96.8	43.2	100	500.755	1000.5	0.0026	2.6	8.79	111165	HOMO SAPIENS	NP_060340.2	NP_060340.2|NP_821174.1	TMEM132A	transmembrane protein 132A isoform a precursor GN=TMEM132A	APRGPYGPW	9	W	FXN3
A549_uninfected	20200626_HLA_A549_newdb_FDR_1p5	VP20200626_FAIMS_unit20312_SK_HLA_A549_fxn01.7795.7795.2	2	1	1	14.35	9.95	3.9	4.4	93.2	6	1	2	2290000		203	(E)	APSGESRKF	(L)		APSHQASPLA	A/P|S|G/E/S R K-F	66.7	6	2	5	2	1	y-ion bias			0.957	96.5	15.93	69.35	489.755	978.5	0.0016	1.6	8.79	106156	HOMO SAPIENS	NP_001093131.1	NP_001093131.1|NP_001032897.1|NP_001273407.1	EIF3CL	eukaryotic translation initiation factor 3 subunit C-like protein GN=EIF3CL	APSGESRKF	9	F	FXN1
A549_uninfected	20200626_HLA_A549_newdb_FDR_1p5	VP20200626_FAIMS_unit20312_SK_HLA_A549_fxn02.13984.13984.3	3	1	1	11.41	3.08	9.55	8.33	72.3	5	1	2	14400000		78	(E)	AQFETKKLY	(A)		QFETKKLYA	A Q|F E/T K/K/L/Y	33.3	3	1	5	1	0	y-ion bias			0.836	100	28.23	100	376.542	1127.61	0.0023	2.1	8.54	18534.2	HOMO SAPIENS	NP_004252.2	NP_004252.2|NP_976086.1	SELENOF	selenoprotein F isoform 1 precursor GN=SELENOF	AQFETKKLY	9	Y	FXN2
A549_uninfected	20200626_HLA_A549_newdb_FDR_1p5	VP20200626_FAIMS_unit20312_SK_HLA_A549_fxn01.19306.19306.2	2	5	3	14.85	6.15	8.53	8.7	91.4	6	1	1	59200000		69	(A)	AQGPTPRYF	(T)		AQGIIEYKD	A Q|G|P/T/P/R Y/F	55.6	5	2	6	2	0	y-ion bias			0.998	100	36.73	10.88	518.765	1036.52	0.0019	1.9	8.79	58227.3	HOMO SAPIENS	NP_037534.3	NP_037534.3	FADS1	fatty acid desaturase 1 GN=FADS1	AQGPTPRYF	9	F	FXN1
A549_uninfected	20200626_HLA_A549_newdb_FDR_1p5	VP20200626_FAIMS_unit20312_SK_HLA_A549_fxn01.17412.17412.3	3	1	1	10.63	4.54	6.52	6.09	81.3	6	1	2	2410000		160	(E)	AQIDILRDNK	(K)		QALDGKLRGDL	A Q|I/D/I/L R D/N/K	50	5	1	6	1	0	y-ion bias			0.998	94.6	33.25	100	395.892	1185.66	0.0031	2.6	6	41794.6	HOMO SAPIENS	NP_001020766.1	NP_001020766.1|NP_001020764.1	ARFIP1	arfaptin-1 isoform 1 GN=ARFIP1	AQIDILRDNK	10	K	FXN1
A549_uninfected	20200626_HLA_A549_newdb_FDR_1p5	VP20200626_FAIMS_unit20312_SK_HLA_A549_fxn02.11629.11629.3	3	2	1	5.97	NA	5.97	5.97	50.3	6	1	1	3860000		481	(M)	AQNAVRLHY	(G)			A Q|N/A/V/R L/H/Y	55.6	5	1	6	1	0	y-ion bias			0.996	99.1	24.43	100	357.86	1071.57	-0.0029	-2.7	8.8	86122.7	HOMO SAPIENS	NP_001091679.1	NP_001091679.1|NP_001317658.1	CTNNB1	catenin beta-1 isoform 1 GN=CTNNB1	AQNAVRLHY	9	Y	FXN2
A549_uninfected	20200626_HLA_A549_newdb_FDR_1p5	VP20200626_FAIMS_unit20312_SK_HLA_A549_fxn01.8739.8739.2	2	1	1	10.29	4.47	4.8	5.82	66.3	5	0	1	8490000	M1062m	1055	(L)	AQSFRPAm	(R)		AQSFDVASV	A Q|S|F/R|P A/m	50	4	3	5	3	0	dual b/y bias		m:Oxidized methionine	0.999	98.1	17.8	48.02	462.225	907.445	15.9973	2.6	9.79	125717	HOMO SAPIENS	NP_001005291.1	NP_001005291.1|NP_004167.3|NP_001308025.1	SREBF1	sterol regulatory element-binding protein 1 isoform a GN=SREBF1	AQSFRPAM	8	M	FXN1
A549_uninfected	20200626_HLA_A549_newdb_FDR_1p5	VP20200626_FAIMS_unit20312_SK_HLA_A549_fxn01.43396.43396.2	2	1	1	10.78	7.39	5.66	3.4	69.5	6	0	0	61500000		91	(R)	AQVPFEQIL	(S)		PFLnQAGALL	A Q\V\P F\E\Q|I/L	55.6	5	5	2	1	0	b-ion bias			0.999	67.4	81.42	100	522.79	1044.57	0.001	1	4	26202.8	HOMO SAPIENS	NP_001264693.1	NP_001264693.1|NP_006375.2	CIB1	calcium and integrin-binding protein 1 isoform a GN=CIB1	AQVPFEQIL	9	L	FXN1
A549_uninfected	20200626_HLA_A549_newdb_FDR_1p5	VP20200626_FAIMS_unit20312_SK_HLA_A549_fxn01.11561.11561.2	2	1	1	11.23	2.38	9.25	8.85	73.9	8	1	1	2000000		356	(K)	AQYEDIAQKS	(K)		AQKIVYmHm	A Q|Y/E/D/I/A/Q/K-S	80	8	1	7	1	1	y-ion bias			0.958	100	22.83	100	576.782	1152.55	0.0027	2.3	4.37	66208.7	HOMO SAPIENS	NP_006112.3	NP_006112.3	KRT1	keratin, type II cytoskeletal 1 GN=KRT1	AQYEDIAQKS	10	S	FXN1
A549_uninfected	20200626_HLA_A549_newdb_FDR_1p5	VP20200626_FAIMS_unit20312_SK_HLA_A549_fxn01.21932.21932.2	2	1	1	14.59	9.42	5.21	5.17	92.6	6	2	2	590000		1106	(E)	ARDLIQRY	(L)		IRAnLRQY	A R|D|L|I|Q\R|Y	75	6	6	5	5	0	dual b/y bias			0.997	93.9	41.38	100	517.792	1034.57	0.0029	2.8	8.79	274908	HOMO SAPIENS	NP_006436.3	NP_006436.3	PRPF8	pre-mRNA-processing-splicing factor 8 GN=PRPF8	ARDLIQRY	8	Y	FXN1
A549_uninfected	20200626_HLA_A549_newdb_FDR_1p5	VP20200626_FAIMS_unit20312_SK_HLA_A549_fxn01.15457.15457.2	2	1	1	12.34	9	1.29	3.35	83.6	6	1	1	4040000		615	(L)	ASAIREEL	(N)		ASERLAEI	A/S|A/I/R E\E|L	75	6	3	5	2	0	unbiased			0.907	95.4	29.57	100	444.743	888.479	0.001	1.1	4.53	77874.9	HOMO SAPIENS	NP_001231739.1	NP_001231739.1|NP_001231744.1|NP_001336266.1|NP_001231743.1|NP_001231737.1|NP_001336270.1|NP_001231741.1|NP_001231742.1|NP_001336272.1	FOXP1	forkhead box protein P1 isoform d GN=FOXP1	ASAIREEL	8	L	FXN1
A549_uninfected	20200626_HLA_A549_newdb_FDR_1p5	VP20200626_FAIMS_unit20312_SK_HLA_A549_fxn01.17074.17074.2	2	1	1	6.85	5.69	3.32	1.16	90.2	5	1	1	652000		363	(V)	ASATKIAL	(Y)		SAALAKTL	A S|A/T/K-I A/L	50	4	1	4	1	1	y-ion bias			0.993	98.6	32.73	100	387.741	774.472	0.0022	2.8	8.8	64131.7	HOMO SAPIENS	NP_001166289.1	NP_001166289.1|NP_002624.2|NP_001166290.1	PGM1	phosphoglucomutase-1 isoform 2 GN=PGM1	ASATKIAL	8	L	FXN1
A549_uninfected	20200626_HLA_A549_newdb_FDR_1p5	VP20200626_FAIMS_unit20312_SK_HLA_A549_fxn02.24560.24560.2	2	2	2	17.23	6.65	11.72	10.58	91.8	7	1	1	38900000		322	(A)	ASFDGRISVY	(S)		ASVFDRGTYV	A/S|F/D/G R\I S|V|Y	60	6	4	6	3	0	unbiased			0.997	99.8	48.95	23.1	557.782	1114.55	0.0033	3	5.88	133982	HOMO SAPIENS	NP_001070675.1	NP_001070675.1|NP_001070676.1|NP_001177978.1|NP_057295.2|NP_001287674.1|NP_001070674.1|NP_001287673.1	SEC31A	protein transport protein Sec31A isoform 1 GN=SEC31A	ASFDGRISVY	10	Y	FXN2
A549_uninfected	20200626_HLA_A549_newdb_FDR_1p5	VP20200626_FAIMS_unit20312_SK_HLA_A549_fxn02.35607.35607.2	2	2	1	9.56	6.52	4.2	3.04	91	5	0	0	3040000		304	(Q)	ASFPGANII	(G)		NPGAFGTIL	A S\F/P G A-N|I/I	44.4	4	2	3	1	1	unbiased			1	90.3	70.07	100	445.244	889.478	0.0027	3.1	5.57	86955.1	HOMO SAPIENS	NP_001019265.1	NP_001019265.1|NP_000167.1|NP_001191187.1|NP_001018661.1|NP_001191188.1|NP_001191189.1|NP_001191190.1|NP_001191194.1	NR3C1	glucocorticoid receptor isoform gamma GN=NR3C1	ASFPGANII	9	I	FXN2
A549_uninfected	20200626_HLA_A549_newdb_FDR_1p5	VP20200626_FAIMS_unit20312_SK_HLA_A549_fxn01.17902.17902.2	2	1	1	8.55	7.43	0.31	1.12	65.4	5	1	1	2080000		2015	(E)	ASFSDRGVY	(K)		SAFYSALWG	A S|F/S-D R G\V/Y	44.4	4	2	3	1	1	unbiased			0.962	74.5	34.13	100	501.239	1001.47	0.002	2	5.88	314256	HOMO SAPIENS	NP_056234.2	NP_056234.2	MXRA5	matrix-remodeling-associated protein 5 precursor GN=MXRA5	ASFSDRGVY	9	Y	FXN1
A549_uninfected	20200626_HLA_A549_newdb_FDR_1p5	VP20200626_FAIMS_unit20312_SK_HLA_A549_fxn03.17631.17631.2	2	1	1	13.71	7.61	8.19	6.1	94.8	6	1	1	879000		111	(F)	ASGLIHRV	(C)		SAGLVRHL	A/S|G|L/I/H/R V	75	6	2	6	2	0	y-ion bias			0.991	100	34.52	100	426.757	852.505	0.0016	1.9	9.8	17765.8	HOMO SAPIENS	NP_776251.1	NP_776251.1	KRTCAP2	keratinocyte-associated protein 2 GN=KRTCAP2	ASGLIHRV	8	V	FXN3
A549_uninfected	20200626_HLA_A549_newdb_FDR_1p5	VP20200626_FAIMS_unit20312_SK_HLA_A549_fxn02.15177.15177.2	2	2	2	17.91	5.19	12.72	12.72	86.7	8	1	2	5860000		97	(V)	ASGQVVRKF	(R)		ASRERLLF	A/S|G/Q|V/V/R/K/F	100	9	2	8	2	0	y-ion bias			0.998	93.4	31.13	100	496.289	991.568	0.0026	2.6	11	35140.8	HOMO SAPIENS	NP_001093207.1	NP_001093207.1	WDR83	WD repeat domain-containing protein 83 GN=WDR83	ASGQVVRKF	9	F	FXN2
A549_uninfected	20200626_HLA_A549_newdb_FDR_1p5	VP20200626_FAIMS_unit20312_SK_HLA_A549_fxn01.7098.7098.2	2	1	1	9.61	6.89	2.05	2.72	81.5	5	1	1	2230000		41	(R)	ASGVPERY	(W)		ASGPAPGPGPA	A/S|G/V P/E R/Y	50	4	1	5	1	0	y-ion bias			0.689	100	14.65	100	439.722	878.437	-0.0006	-0.7	6.04	75201	HOMO SAPIENS	NP_055955.1	NP_055955.1	TTLL12	tubulin--tyrosine ligase-like protein 12 GN=TTLL12	ASGVPERY	8	Y	FXN1
A549_uninfected	20200626_HLA_A549_newdb_FDR_1p5	VP20200626_FAIMS_unit20312_SK_HLA_A549_fxn01.13234.13234.2	2	2	1	18.16	12.15	6.01	6.01	97.3	7	0	0	9820000		1141	(S)	ASHPPSPSL	(F)		SSPPAHPSL	A S\H|P\P-S|P|S|L	77.8	7	6	4	4	1	dual b/y bias			0.993	100	25.77	64.19	446.73	892.452	0.0011	1.2	6.78	234713	HOMO SAPIENS	NP_001339561.1	NP_001339561.1|NP_001339579.1|NP_001339562.1|NP_001339563.1|NP_001339581.1|NP_001339564.1|NP_001302436.1|NP_001339565.1|NP_001339566.1|NP_001339567.1|NP_001339568.1|NP_001339569.1|NP_001339573.1|NP_001339570.1|NP_001339577.1|NP_001339575.1|NP_001302437.1|NP_001339571.1|NP_001339572.1|NP_001339586.1|NP_001339583.1	PCM1	pericentriolar material 1 protein isoform 4 GN=PCM1	ASHPPSPSL	9	L	FXN1
A549_uninfected	20200626_HLA_A549_newdb_FDR_1p5	VP20200626_FAIMS_unit20312_SK_HLA_A549_fxn02.17883.17883.3	3	1	1	6.16	3.8	1.21	2.36	80	5	1	2	600000		1732	(E)	ASLPLERTLK	(G)		ISAISINKGPK	A S\L/P/L/E R T L/K	40	4	1	4	0	0	y-ion bias			0.84	75.7	36.22	100	376.565	1127.68	0.0017	1.5	8.79	206315	HOMO SAPIENS	NP_109590.3	NP_109590.3	RAI1	retinoic acid-induced protein 1 GN=RAI1	ASLPLERTLK	10	K	FXN2
A549_uninfected	20200626_HLA_A549_newdb_FDR_1p5	VP20200626_FAIMS_unit20312_SK_HLA_A549_fxn01.21223.21223.2	2	1	1	11.64	3.2	3.8	8.44	82.3	6	0	0	1770000		31	(I)	ASLVGHEF	(E)		ISAVmSVH	A/S|L|V/G H-E-F	75	6	2	4	2	2	y-ion bias			0.994	96.6	40.03	100	430.22	859.431	0.002	2.3	5.24	47164.2	HOMO SAPIENS	NP_847884.2	NP_847884.2|NP_001306172.1	RILPL1	RILP-like protein 1 isoform 1 GN=RILPL1	ASLVGHEF	8	F	FXN1
A549_uninfected	20200626_HLA_A549_newdb_FDR_1p5	VP20200626_FAIMS_unit20312_SK_HLA_A549_fxn01.10545.10545.2	2	1	1	7.64	2.54	4.19	5.11	61.1	6	1	1	1140000	M784m	776	(P)	ASNTKLIAm	(K)		MLELKLAm	A S|N/T/K L\I|A/m	55.6	5	3	5	2	0	unbiased		m:Oxidized methionine	0.874	100	21.18	100	482.761	948.518	15.9961	1.2	8.8	160010	HOMO SAPIENS	NP_001308632.1	NP_001308632.1|NP_001308640.1|NP_001308642.1	NCOA2	nuclear receptor coactivator 2 isoform a GN=NCOA2	ASNTKLIAM	9	M	FXN1
A549_uninfected	20200626_HLA_A549_newdb_FDR_1p5	VP20200626_FAIMS_unit20312_SK_HLA_A549_fxn01.19522.19522.2	2	1	1	11.26	3.02	9.19	8.24	55.9	7	0	0	4770000		88	(I)	ASNYHLEV	(N)		ASYHGnLAV	A/S|N/Y/H\L-E|V	100	8	3	5	2	1	unbiased			0.952	86	37.03	69.27	466.728	932.447	0.0022	2.3	5.24	41354.3	HOMO SAPIENS	NP_002906.1	NP_002906.1|NP_853536.2	RFC3	replication factor C subunit 3 isoform 1 GN=RFC3	ASNYHLEV	8	V	FXN1
A549_uninfected	20200626_HLA_A549_newdb_FDR_1p5	VP20200626_FAIMS_unit20312_SK_HLA_A549_fxn01.11155.11155.2	2	3	2	14.76	9.88	3.27	4.88	81.1	8	1	1	11400000		65	(T)	ASRGPGPSL	(L)		RSPGAGPSL	A/S\R\G\P\G\P|S|L	100	9	7	3	2	0	b-ion bias			0.989	90.7	21.97	100	421.231	841.453	0.003	3.6	9.79	86274.2	HOMO SAPIENS	NP_009088.1	NP_009088.1|NP_009087.1	ZXDB	zinc finger X-linked protein ZXDB GN=ZXDB	ASRGPGPSL	9	L	FXN1
A549_uninfected	20200626_HLA_A549_newdb_FDR_1p5	VP20200626_FAIMS_unit20312_SK_HLA_A549_fxn03.28030.28030.2	2	1	1	12.84	9.15	3.86	3.69	84.8	5	1	1	8240000		1524	(L)	ASRLPSYFV	(R)		RNLIDYFV	A S R\L\P S\Y|F|V	44.4	4	5	2	2	0	b-ion bias			0.454	100	54.48	64.46	520.283	1039.56	0.0015	1.5	8.79	193319	HOMO SAPIENS	NP_057688.2	NP_057688.2	KDM3B	lysine-specific demethylase 3B GN=KDM3B	ASRLPSYFV	9	V	FXN3
A549_uninfected	20200626_HLA_A549_newdb_FDR_1p5	VP20200626_FAIMS_unit20312_SK_HLA_A549_fxn03.21237.21237.2	2	2	2	13.1	6.55	1.63	6.55	88.4	5	0	1	9650000		1324	(M)	ASRPFASVNV	(A)		DVAQFRNVV	A S R P F\A\S\V|N|V	50	5	5	2	2	0	b-ion bias			0.994	99	41.48	55.77	524.283	1047.56	0.0013	1.2	9.79	163555	HOMO SAPIENS	NP_647537.1	NP_647537.1	ATRN	attractin isoform 1 preproprotein GN=ATRN	ASRPFASVNV	10	V	FXN3
A549_uninfected	20200626_HLA_A549_newdb_FDR_1p5	VP20200626_FAIMS_unit20312_SK_HLA_A549_fxn01.10930.10930.2	2	3	2	13.45	11.23	2.21	2.21	87.4	6	0	1	45400000		239	(E)	ASRPNSPQL	(T)		QRSPGSPQL	A S\R\P N\S|P\Q|L	55.6	5	6	2	2	0	b-ion bias			0.994	78.7	21.57	30.4	485.261	969.511	0.0026	2.7	9.79	44301.9	HOMO SAPIENS	NP_001941.2	NP_001941.2	E2F4	transcription factor E2F4 GN=E2F4	ASRPNSPQL	9	L	FXN1
A549_uninfected	20200626_HLA_A549_newdb_FDR_1p5	VP20200626_FAIMS_unit20312_SK_HLA_A549_fxn01.26092.26092.2	2	1	1	8.65	6.66	1.41	1.99	83.3	5	1	1	1270000		162	(P)	ASSDRLAIL	(E)		ASTNLQKAL	A S|S/D R\L\A-I|L	55.6	5	4	3	2	1	unbiased			0.931	91.7	48.92	100	473.273	945.536	0.0029	3	5.88	46888.3	HOMO SAPIENS	NP_001288097.1	NP_001288097.1|NP_001288098.1|NP_001288099.1	SHF	SH2 domain-containing adapter protein F isoform a GN=SHF	ASSDRLAIL	9	L	FXN1
A549_uninfected	20200626_HLA_A549_newdb_FDR_1p5	VP20200626_FAIMS_unit20312_SK_HLA_A549_fxn01.15144.15144.2	2	1	1	14.27	6.68	7.82	7.59	81.1	5	0	0	4080000		669	(T)	ASSGHYIAY	(C)		ASNEKWAY	A S\S G H\Y\I|A|Y	44.4	4	5	2	2	0	b-ion bias			0.977	87.8	29.23	92.97	484.728	968.447	0.0025	2.6	6.78	108608	HOMO SAPIENS	NP_055832.3	NP_055832.3|NP_963918.1|NP_963920.1	USP33	ubiquitin carboxyl-terminal hydrolase 33 isoform 1 GN=USP33	ASSGHYIAY	9	Y	FXN1
A549_uninfected	20200626_HLA_A549_newdb_FDR_1p5	VP20200626_FAIMS_unit20312_SK_HLA_A549_fxn02.20228.20228.2	2	2	1	12.81	6.75	5.62	6.06	92.6	6	1	1	4680000		50	(A)	ASSPFFREA	(L)		ASSGKFVCGV	A/S|S/P/F/F/R E A	66.7	6	1	6	1	0	y-ion bias			0.974	100	40.6	100	506.25	1011.49	0.0027	2.7	6.05	106082	HOMO SAPIENS	NP_001122305.1	NP_001122305.1	ZBTB4	zinc finger and BTB domain-containing protein 4 GN=ZBTB4	ASSPFFREA	9	A	FXN2
A549_uninfected	20200626_HLA_A549_newdb_FDR_1p5	VP20200626_FAIMS_unit20312_SK_HLA_A549_fxn02.8443.8443.2	2	6	3	11.83	9.16	6.3	2.67	83.7	6	1	1	9380000	M564m	556	(S)	ASSPVLRQm	(S)		ASSPVTTLTQ	A S|S/P/V/L/R Q/m	55.6	5	1	6	1	0	y-ion bias		m:Oxidized methionine	0.995	100	18.35	100	502.765	988.524	15.9975	2.6	9.79	158066	HOMO SAPIENS	NP_003734.3	NP_003734.3|NP_671766.1|NP_001349879.1	NCOA1	nuclear receptor coactivator 1 isoform 1 GN=NCOA1	ASSPVLRQM	9	M	FXN2
A549_uninfected	20200626_HLA_A549_newdb_FDR_1p5	VP20200626_FAIMS_unit20312_SK_HLA_A549_fxn01.14778.14778.2	2	6	3	12.43	9.48	2.95	2.95	88.6	8	1	1	920000000		554	(C)	ASTPVAREL	(K)		ASTLIDRPA	A/S|T/P/V/A/R-E-L	100	9	1	6	1	2	y-ion bias			0.998	99.7	28.8	19.76	472.265	943.521	0.0013	1.4	6.05	80581.3	HOMO SAPIENS	NP_060589.1	NP_060589.1|NP_001244962.1|NP_001244963.1|NP_001244964.1|NP_001244965.1	POLR3E	DNA-directed RNA polymerase III subunit RPC5 isoform 1 GN=POLR3E	ASTPVAREL	9	L	FXN1
A549_uninfected	20200626_HLA_A549_newdb_FDR_1p5	VP20200626_FAIMS_unit20312_SK_HLA_A549_fxn01.20573.20573.2	2	1	1	11.6	6.83	4.92	4.77	71.8	7	1	1	9390000		459	(L)	ASTSRFEL	(A)		ASHKPEEL	A/S|T/S/R\F\E|L	100	8	4	5	2	0	unbiased			0.999	96.7	38.95	30.07	455.736	910.463	0.0028	3	6.05	57910.9	HOMO SAPIENS	NP_063938.1	NP_063938.1|NP_001264671.1	CYP26B1	cytochrome P450 26B1 isoform 1 GN=CYP26B1	ASTSRFEL	8	L	FXN1
A549_uninfected	20200626_HLA_A549_newdb_FDR_1p5	VP20200626_FAIMS_unit20312_SK_HLA_A549_fxn01.17171.17171.2	2	2	2	8	6.55	3.67	1.45	54.4	7	1	1	2360000		296	(H)	ASTTRISL	(R)		TGTTRISI	A/S|T/T/R\I/S|L	100	8	3	6	2	0	y-ion bias			0.996	81.5	32.85	100	424.747	848.484	0.0028	3.3	9.79	37851.5	HOMO SAPIENS	NP_008999.2	NP_008999.2|NP_001265137.1	DMC1	meiotic recombination protein DMC1/LIM15 homolog isoform 1 GN=DMC1	ASTTRISL	8	L	FXN1
A549_uninfected	20200626_HLA_A549_newdb_FDR_1p5	VP20200626_FAIMS_unit20312_SK_HLA_A549_fxn01.25975.25975.2	2	1	1	14.74	7.01	7.73	7.73	84.3	7	1	1	5420000		128	(Y)	ASTVKIEF	(Q)		TGTIEKVF	A/S|T/V/K-I\E|F	100	8	3	5	2	1	unbiased			0.999	100	48.77	57.6	447.752	894.493	0.0027	3	6.05	54413.3	HOMO SAPIENS	NP_002372.1	NP_002372.1	MATN3	matrilin-3 precursor GN=MATN3	ASTVKIEF	8	F	FXN1
A549_uninfected	20200626_HLA_A549_newdb_FDR_1p5	VP20200626_FAIMS_unit20312_SK_HLA_A549_fxn01.29219.29219.2	2	3	2	14.15	7.46	7.18	6.69	88.6	7	1	1	88300000		200	(A)	ASVDKVLEL	(K)		ASLAELKEI	A S|V/D\K-V\L\E|L	77.8	7	5	3	2	1	unbiased			0.998	98	54.75	3.94	487.283	973.556	0.002	2.1	4.37	46607.8	HOMO SAPIENS	NP_112740.1	NP_112740.1|NP_001193929.1	HNRNPDL	heterogeneous nuclear ribonucleoprotein D-like isoform a GN=HNRNPDL	ASVDKVLEL	9	L	FXN1
A549_uninfected	20200626_HLA_A549_newdb_FDR_1p5	VP20200626_FAIMS_unit20312_SK_HLA_A549_fxn01.7408.7408.2	2	1	1	21.3	11.26	11.1	10.03	97.5	7	1	1	4430000		222	(P)	ASVEHGRVY	(V)		ASVETPLnSV	A/S|V|E/H|G R\V|Y	77.8	7	5	6	4	0	dual b/y bias			0.961	99.7	15.22	37	509.26	1017.51	0.0016	1.6	6.79	41357.8	HOMO SAPIENS	NP_079469.2	NP_079469.2	HSD3B7	3 beta-hydroxysteroid dehydrogenase type 7 isoform a GN=HSD3B7	ASVEHGRVY	9	Y	FXN1
A549_uninfected	20200626_HLA_A549_newdb_FDR_1p5	VP20200626_FAIMS_unit20312_SK_HLA_A549_fxn01.21604.21604.2	2	1	1	4.23	2.38	7.5	1.85	30.9	5	0	0	2280000	M284m	274	(V)	ASVMYTVVPQm	(M)		VGTVTLTICMm	A S V|M Y T/V-V/P Q/m	27.3	3	1	4	1	1	y-ion bias		m:Oxidized methionine	0.985	43.1	40.63	100	621.299	1225.6	15.9954	0.4	5.57	35372.6	HOMO SAPIENS	NP_001005192.2	NP_001005192.2	OR7G1	olfactory receptor 7G1 GN=OR7G1	ASVMYTVVPQM	11	M	FXN1
A549_uninfected	20200626_HLA_A549_newdb_FDR_1p5	VP20200626_FAIMS_unit20312_SK_HLA_A549_fxn01.21296.21296.2	2	1	1	9.89	7.75	1.24	2.14	91.4	5	0	0	1350000		431	(K)	ASVPAALAS	(P)		AASLAPVSA	A S\V P\A\A\L/A S	33.3	3	4	1	0	0	b-ion bias			0.998	99.4	40.27	100	393.722	786.436	0.002	2.5	5.57	84252.4	HOMO SAPIENS	NP_008871.3	NP_008871.3|NP_001248344.1|NP_694534.1|NP_001317714.1|NP_821078.1	SOX5	transcription factor SOX-5 isoform a GN=SOX5	ASVPAALAS	9	S	FXN1
A549_uninfected	20200626_HLA_A549_newdb_FDR_1p5	VP20200626_FAIMS_unit20312_SK_HLA_A549_fxn02.26790.26790.2	2	1	1	10.82	5.57	6.39	5.24	92.3	6	1	1	888000		1381	(Y)	ASYEFVQRL	(L)		TYGERVVAFA	A/S|Y/E/F/V/Q R L	66.7	6	1	6	1	0	y-ion bias			0.991	92.5	53.15	100	556.793	1112.57	0.0043	3.9	6.04	535137	HOMO SAPIENS	NP_001367.2	NP_001367.2	DYNC1H1	cytoplasmic dynein 1 heavy chain 1 GN=DYNC1H1	ASYEFVQRL	9	L	FXN2
A549_uninfected	20200626_HLA_A549_newdb_FDR_1p5	VP20200626_FAIMS_unit20312_SK_HLA_A549_fxn01.30019.30019.2	2	1	1	10.69	5.43	5.42	5.25	90	6	1	1	2400000		267	(T)	ASYERLDVF	(A)		GTFTISNGGVF	A/S|Y/E/R L D\V/F	66.7	6	2	5	1	0	y-ion bias			0.918	100	56.3	100	550.277	1099.54	0.0039	3.5	4.37	89431.8	HOMO SAPIENS	NP_001135974.1	NP_001135974.1	PPP1R13L	relA-associated inhibitor GN=PPP1R13L	ASYERLDVF	9	F	FXN1
A549_uninfected	20200626_HLA_A549_newdb_FDR_1p5	VP20200626_FAIMS_unit20312_SK_HLA_A549_fxn03.41169.41169.2	2	1	1	13.53	4.59	8.44	8.94	80.3	7	1	1	4520000		751	(T)	ASYLRLWAL	(S)		EGRTPIHVAI	A S\Y/L/R\L\W|A|L	77.8	7	5	4	2	0	unbiased			0.933	72.2	79.93	100	546.815	1092.62	0.0028	2.6	8.79	99164.6	HOMO SAPIENS	NP_036595.2	NP_036595.2|NP_065683.2|NP_001123492.1|NP_001123493.1|NP_005168.2|NP_006010.2|NP_006044.1|NP_001337988.1	ATP6V0A2	V-type proton ATPase 116 kDa subunit a isoform 2 GN=ATP6V0A2	ASYLRLWAL	9	L	FXN3
A549_uninfected	20200626_HLA_A549_newdb_FDR_1p5	VP20200626_FAIMS_unit20312_SK_HLA_A549_fxn02.18247.18247.2	2	3	2	12.61	7.82	7.05	4.79	68	7	1	1	27500000	M123m	117	(A)	ASYSGLmRI	(E)		ASYGKKTQM	A/S|Y/S/G/L/m/R I	77.8	7	1	7	1	0	y-ion bias		m:Oxidized methionine	0.998	100	36.83	100	507.259	997.514	15.9978	2.9	8.79	63046.5	HOMO SAPIENS	NP_001308018.1	NP_001308018.1|NP_001308019.1|NP_001308020.1|NP_997657.1|NP_004118.3|NP_001317470.1|NP_001308021.1|NP_001317468.1|NP_001308022.1	GPS1	COP9 signalosome complex subunit 1 isoform 3 GN=GPS1	ASYSGLMRI	9	I	FXN2
A549_uninfected	20200626_HLA_A549_newdb_FDR_1p5	VP20200626_FAIMS_unit20312_SK_HLA_A549_fxn01.17667.17667.2	2	2	1	12.72	5.57	4.55	7.15	93.4	6	1	1	10500000		389	(P)	ATAEPRVF	(G)		GPEFLTRA	A/T|A/E/P R-V/F	75	6	1	5	1	1	y-ion bias			0.995	98.6	33.82	45.81	445.741	890.473	0.0023	2.6	6.05	80475.9	HOMO SAPIENS	NP_149014.3	NP_149014.3|NP_001287839.1	SYDE1	rho GTPase-activating protein SYDE1 isoform 1 GN=SYDE1	ATAEPRVF	8	F	FXN1
A549_uninfected	20200626_HLA_A549_newdb_FDR_1p5	VP20200626_FAIMS_unit20312_SK_HLA_A549_fxn03.22334.22334.2	2	2	1	18.67	9.73	6.46	8.94	95	7	1	1	166000000		621	(R)	ATAGPRLGW	(S)		AATGPLGWR	A/T|A/G|P/R L/G|W	77.8	7	3	7	3	0	dual b/y bias			0.997	100	43.7	18.17	464.753	928.5	-0.0005	-0.5	9.79	114607	HOMO SAPIENS	NP_803193.2	NP_803193.2|NP_003613.3|NP_001185845.1|NP_001185844.1	PPFIBP1	liprin-beta-1 isoform 2 GN=PPFIBP1	ATAGPRLGW	9	W	FXN3
A549_uninfected	20200626_HLA_A549_newdb_FDR_1p5	VP20200626_FAIMS_unit20312_SK_HLA_A549_fxn03.20658.20658.2	2	1	1	15.23	7.5	7.92	7.73	88.1	6	1	1	9630000		28	(V)	ATAGRFTQW	(Y)		PGAGATAGIHW	A/T|A/G R\F T\Q|W	55.6	5	4	4	2	0	unbiased			0.998	99.3	40.38	84.05	519.263	1037.52	0.002	1.9	9.79	21126.2	HOMO SAPIENS	NP_000092.2	NP_000092.2	CYBA	cytochrome b-245 light chain GN=CYBA	ATAGRFTQW	9	W	FXN3
A549_uninfected	20200626_HLA_A549_newdb_FDR_1p5	VP20200626_FAIMS_unit20312_SK_HLA_A549_fxn01.17382.17382.2	2	1	1	13.37	1.92	9.87	11.45	90.8	6	0	0	1940000		330	(V)	ATAPPAPAY	(K)		APPAAPTFS	A T\A/P P\A|P/A/Y	55.6	5	3	4	1	0	unbiased			0.989	92.3	33.2	100	429.723	858.436	0.0024	2.8	5.57	352521	HOMO SAPIENS	NP_055625.4	NP_055625.4	CEP350	centrosome-associated protein 350 GN=CEP350	ATAPPAPAY	9	Y	FXN1
A549_uninfected	20200626_HLA_A549_newdb_FDR_1p5	VP20200626_FAIMS_unit20312_SK_HLA_A549_fxn01.12586.12586.2	2	4	2	14.53	8.65	3.44	5.88	92.1	8	0	1	3190000		156	(T)	ATAPPSPLK	(R)		APGSVLLAPG	A/T|A/P/P/S/P/L/K	100	9	1	8	1	0	y-ion bias			0.992	96.6	24.73	100	441.259	881.509	0.0025	2.8	8.8	190629	HOMO SAPIENS	NP_001003699.1	NP_001003699.1|NP_001003698.1|NP_001003700.1	RREB1	ras-responsive element-binding protein 1 isoform 1 GN=RREB1	ATAPPSPLK	9	K	FXN1
A549_uninfected	20200626_HLA_A549_newdb_FDR_1p5	VP20200626_FAIMS_unit20312_SK_HLA_A549_fxn02.14847.14847.2	2	2	2	16.06	6.22	7.42	9.84	97	8	1	1	3250000		764	(S)	ATAQRVAAW	(T)		APKASSRAW	A/T|A/Q/R\V\A|A|W	100	9	5	6	3	0	dual b/y bias			1	98.5	30.55	100	487.265	973.521	0.0016	1.6	9.79	153094	HOMO SAPIENS	NP_038460.4	NP_038460.4	TONSL	tonsoku-like protein GN=TONSL	ATAQRVAAW	9	W	FXN2
A549_uninfected	20200626_HLA_A549_newdb_FDR_1p5	VP20200626_FAIMS_unit20312_SK_HLA_A549_fxn01.17732.17732.2	2	1	1	9.79	3.21	5.61	6.58	65.9	6	1	1	4910000	M391m	383	(S)	ATFPKEIQm	(L)		ATFQmELPK	A T|F/P K-E-I|Q/m	55.6	5	2	4	2	2	y-ion bias		m:Oxidized methionine	0.987	73.5	33.13	100	540.774	1064.55	15.9968	1.8	6.05	73641.5	HOMO SAPIENS	NP_001347.3	NP_001347.3|NP_001180345.1|NP_001116137.1|NP_001289481.1|NP_001180346.1|NP_001311124.1|NP_001350748.1	DDX3X	ATP-dependent RNA helicase DDX3X isoform 1 GN=DDX3X	ATFPKEIQM	9	M	FXN1
A549_uninfected	20200626_HLA_A549_newdb_FDR_1p5	VP20200626_FAIMS_unit20312_SK_HLA_A549_fxn01.10249.10249.2	2	6	1	17.29	11.25	5.17	6.04	90.6	5	0	0	127000000		664	(T)	ATHPPGPAV	(Q)		AASPHPPAV	A T H|P/P G|P\A|V	44.4	4	4	4	3	0	dual b/y bias			0.999	99.9	20.48	3.07	423.728	846.447	0.0019	2.2	6.78	84825.4	HOMO SAPIENS	NP_055871.1	NP_055871.1	RRP1B	ribosomal RNA processing protein 1 homolog B GN=RRP1B	ATHPPGPAV	9	V	FXN1
A549_uninfected	20200626_HLA_A549_newdb_FDR_1p5	VP20200626_FAIMS_unit20312_SK_HLA_A549_fxn01.33074.33074.2	2	3	2	15.61	3.8	10.42	11.81	96.5	8	0	0	30200000		295	(R)	ATIEDIANHW	(W)		ATLEEAGPSPPT	A T|I/E/D/I/A/N/H-W	80	8	1	7	1	1	y-ion bias			0.998	99.2	61.92	43.13	585.285	1169.56	0.0033	2.8	4.35	74817.4	HOMO SAPIENS	NP_055655.1	NP_055655.1	NUAK1	NUAK family SNF1-like kinase 1 GN=NUAK1	ATIEDIANHW	10	W	FXN1
A549_uninfected	20200626_HLA_A549_newdb_FDR_1p5	VP20200626_FAIMS_unit20312_SK_HLA_A549_fxn02.33339.33339.2	2	1	1	13.5	9.31	5.22	4.19	87	5	1	1	5650000		411	(K)	ATIKEIVVW	(P)		LEKISAIVW	A T I K\E\I\V|V|W	55.6	5	5	2	2	0	b-ion bias			0.997	95.8	65.67	100	529.817	1058.62	0.0023	2.2	6.05	74874.4	HOMO SAPIENS	NP_001036227.1	NP_001036227.1|NP_001274425.1	FIGNL1	fidgetin-like protein 1 isoform 1 GN=FIGNL1	ATIKEIVVW	9	W	FXN2
A549_uninfected	20200626_HLA_A549_newdb_FDR_1p5	VP20200626_FAIMS_unit20312_SK_HLA_A549_fxn03.24789.24789.3	3	2	1	7.67	6.22	6.19	1.45	88	6	1	2	936000		134	(I)	ATILREILK	(G)		ATLLLRIEK	A/T/I/L R E/I-L/K	66.7	6	0	5	0	1	y-ion bias			0.992	98.8	48.35	100	352.898	1056.68	0.0026	2.4	8.79	49592.3	HOMO SAPIENS	NP_003567.2	NP_003567.2|NP_001027467.2|NP_001258906.1|NP_001273578.1|NP_001269235.1|NP_001258908.1|NP_001269234.1	STK24	serine/threonine-protein kinase 24 isoform a precursor GN=STK24	ATILREILK	9	K	FXN3
A549_uninfected	20200626_HLA_A549_newdb_FDR_1p5	VP20200626_FAIMS_unit20312_SK_HLA_A549_fxn03.46321.46321.2	2	3	1	4.68	0.44	2.4	4.24	38	5	0	0	16300000	N1286n	1281	(V)	ATIPDnSIVL	(M)		NQTKPmVPL	A T\I|P\D n S I/V/L	40	4	3	3	1	0	unbiased		n:Deamidated	0.995	99	90	100	522.284	1042.58	0.9829	-1.1	3.57	154535	HOMO SAPIENS	NP_001280227.1	NP_001280227.1	CEMIP	cell migration-inducing and hyaluronan-binding protein precursor GN=CEMIP	ATIPDNSIVL	10	L	FXN3
A549_uninfected	20200626_HLA_A549_newdb_FDR_1p5	VP20200626_FAIMS_unit20312_SK_HLA_A549_fxn01.13503.13503.2	2	1	1	12.19	6.75	4.95	5.43	89.4	6	1	1	2140000		524	(G)	ATKATVVSV	(S)		AVTKTVASV	A T\K A\T\V\V|S/V	55.6	5	5	2	1	0	b-ion bias			0.914	80.7	26.23	100	438.264	875.52	0.0007	0.8	8.8	103093	HOMO SAPIENS	NP_001338.2	NP_001338.2	DGKQ	diacylglycerol kinase theta GN=DGKQ	ATKATVVSV	9	V	FXN1
A549_uninfected	20200626_HLA_A549_newdb_FDR_1p5	VP20200626_FAIMS_unit20312_SK_HLA_A549_fxn01.22253.22253.2	2	1	1	15.26	11.28	3.48	3.98	89.8	5	1	1	7170000		451	(F)	ATKDAVAVW	(N)		VATKVGEAW	A T K D\A\V\A|V|W	55.6	5	5	2	2	0	b-ion bias			0.999	100	41.98	87.55	480.761	960.515	-0.0001	-0.1	5.88	166959	HOMO SAPIENS	NP_055529.2	NP_055529.2	IFT140	intraflagellar transport protein 140 homolog GN=IFT140	ATKDAVAVW	9	W	FXN1
A549_uninfected	20200626_HLA_A549_newdb_FDR_1p5	VP20200626_FAIMS_unit20312_SK_HLA_A549_fxn02.17743.17743.2	2	2	2	18.54	8.18	12.45	10.36	96.6	7	1	2	5710000		228	(S)	ATKKLIGEW	(K)		ATRLRSRW	A/T|K/K-L I|G\E|W	77.8	7	4	5	3	1	dual b/y bias			0.799	100	35.95	100	523.307	1045.6	0.0024	2.3	8.64	242830	HOMO SAPIENS	NP_005112.2	NP_005112.2	MED13	mediator of RNA polymerase II transcription subunit 13 GN=MED13	ATKKLIGEW	9	W	FXN2
A549_uninfected	20200626_HLA_A549_newdb_FDR_1p5	VP20200626_FAIMS_unit20312_SK_HLA_A549_fxn03.27084.27084.2	2	2	1	12.66	4.89	7.98	7.77	87.1	5	0	1	2430000		359	(V)	ATKPLYVAL	(A)		TKPLYVALA	A T K\P L\Y\V|A/L	44.4	4	4	2	1	0	b-ion bias			0.998	98.3	52.75	92.48	488.298	975.587	0.0024	2.4	8.63	70897.8	HOMO SAPIENS	NP_002559.2	NP_002559.2|NP_112241.2	PABPC1	polyadenylate-binding protein 1 GN=PABPC1	ATKPLYVAL	9	L	FXN3
A549_uninfected	20200626_HLA_A549_newdb_FDR_1p5	VP20200626_FAIMS_unit20312_SK_HLA_A549_fxn01.14954.14954.2	2	2	2	10.65	3.78	7.9	6.87	77.1	5	0	1	9680000	M566m	562	(Y)	ATKPmTYVV	(G)		TATKmPVYV	A T\K P m-T\Y|V/V	44.4	4	3	2	1	1	unbiased		m:Oxidized methionine	0.953	77.4	28.9	33.69	513.271	1009.54	15.9964	1.5	8.63	106807	HOMO SAPIENS	NP_004619.3	NP_004619.3|NP_001341656.1|NP_001341658.1|NP_001341655.1	XPC	DNA repair protein complementing XP-C cells GN=XPC	ATKPMTYVV	9	V	FXN1
A549_uninfected	20200626_HLA_A549_newdb_FDR_1p5	VP20200626_FAIMS_unit20312_SK_HLA_A549_fxn02.19995.19995.2	2	3	2	13.57	5.16	8.87	8.41	85.2	5	1	1	20700000		253	(E)	ATKSSYLNI	(V)		AAPVSPDLNL	A T|K S\S Y\L|N|I	33.3	3	5	3	3	0	dual b/y bias			0.994	98.7	40.35	90.48	498.774	996.536	0.0038	3.8	8.63	97876.4	HOMO SAPIENS	NP_001341664.1	NP_001341664.1|NP_001160158.1|NP_001341669.1|NP_001341670.1|NP_000280.1|NP_001341674.1|NP_001350548.1|NP_001341675.1|NP_001341676.1	PFKM	ATP-dependent 6-phosphofructokinase, muscle type isoform 3 GN=PFKM	ATKSSYLNI	9	I	FXN2
A549_uninfected	20200626_HLA_A549_newdb_FDR_1p5	VP20200626_FAIMS_unit20312_SK_HLA_A549_fxn01.13514.13514.3	3	1	1	7.85	1.5	5.6	6.34	73.6	5	1	1	905000		69	(F)	ATLDRQLNHY	(V)		ATLAGRHFTEQ	A/T|L/D/R Q L N/H Y	40	4	1	5	1	0	y-ion bias			0.986	89	26.32	100	410.88	1230.62	0.0019	1.5	6.79	28274.3	HOMO SAPIENS	NP_001336414.1	NP_001336414.1|NP_001336416.1	NSMCE2	E3 SUMO-protein ligase NSE2 isoform 1 GN=NSMCE2	ATLDRQLNHY	10	Y	FXN1
A549_uninfected	20200626_HLA_A549_newdb_FDR_1p5	VP20200626_FAIMS_unit20312_SK_HLA_A549_fxn01.32195.32195.2	2	2	1	12.97	5.87	11	7.1	89.6	8	0	0	5410000		336	(R)	ATLEDVASHW	(W)		TAIEHFQPnA	A T|L/E/D/V/A/S/H-W	80	8	1	7	1	1	y-ion bias			0.998	94.9	60.25	100	564.772	1128.53	0.0041	3.6	4.35	74486.4	HOMO SAPIENS	NP_112214.2	NP_112214.2	NUAK2	NUAK family SNF1-like kinase 2 GN=NUAK2	ATLEDVASHW	10	W	FXN1
A549_uninfected	20200626_HLA_A549_newdb_FDR_1p5	VP20200626_FAIMS_unit20312_SK_HLA_A549_fxn01.25243.25243.2	2	1	1	16.19	0.6	13.93	15.59	94.9	7	0	0	17500000		360	(S)	ATNDASLHVW	(D)		GGDHIKEATW	A T|N/D/A/S L/H/V/W	60	6	1	7	1	0	y-ion bias			0.996	100	47.13	41.42	557.271	1113.53	0.0028	2.5	5.08	42254.8	HOMO SAPIENS	NP_116245.2	NP_116245.2	WDR73	WD repeat-containing protein 73 GN=WDR73	ATNDASLHVW	10	W	FXN1
A549_uninfected	20200626_HLA_A549_newdb_FDR_1p5	VP20200626_FAIMS_unit20312_SK_HLA_A549_fxn02.11783.11783.3	3	2	2	13.23	6.23	9.11	7	84.3	6	1	2	1200000		304	(V)	ATNPSFDGRLK	(D)		AASGPTALFRNT	A T\N/P/S/F/D/G R L K	45.5	5	1	5	0	0	y-ion bias			0.969	95.3	24.7	100	402.545	1205.63	-0.0084	-6.9	8.79	67338.3	HOMO SAPIENS	NP_001317392.1	NP_001317392.1|NP_001129145.1|NP_001317391.1|NP_071769.2|NP_001317388.1|NP_001295005.1|NP_001317389.1|NP_001317387.1|NP_001317393.1	ATL2	atlastin-2 isoform 8 GN=ATL2	ATNPSFDGRLK	11	K	FXN2
A549_uninfected	20200626_HLA_A549_newdb_FDR_1p5	VP20200626_FAIMS_unit20312_SK_HLA_A549_fxn01.16877.16877.2	2	2	2	15.74	4.31	12.68	11.44	84.8	7	0	0	8830000		326	(A)	ATPASAGHVW	(M)		ATQPHKEW	A T|P/A/S/A G/H/V/W	60	6	1	7	1	0	y-ion bias			0.972	95.9	32.38	65.26	498.75	996.49	0.0025	2.5	6.78	56250.1	HOMO SAPIENS	NP_000337.1	NP_000337.1	SOX9	transcription factor SOX-9 GN=SOX9	ATPASAGHVW	10	W	FXN1
A549_uninfected	20200626_HLA_A549_newdb_FDR_1p5	VP20200626_FAIMS_unit20312_SK_HLA_A549_fxn01.11617.11617.2	2	1	1	8.26	6.98	0.56	1.27	90.5	5	1	1	698000		501	(A)	ATPAVRTV	(P)		TAPVARTV	A T|P/A/V/R-T V	50	4	1	4	1	1	y-ion bias			0.935	100	22.88	100	407.745	814.478	0.004	4.9	9.79	70897.8	HOMO SAPIENS	NP_002559.2	NP_002559.2|NP_112241.2	PABPC1	polyadenylate-binding protein 1 GN=PABPC1	ATPAVRTV	8	V	FXN1
A549_uninfected	20200626_HLA_A549_newdb_FDR_1p5	VP20200626_FAIMS_unit20312_SK_HLA_A549_fxn01.8284.8284.3	3	1	1	7.46	NA	7.46	7.46	51	5	1	2	870000	M120m	113	(F)	ATRFDQVmK	(F)			A T/R F D\Q/V/m/K	44.4	4	1	4	0	0	y-ion bias		m:Oxidized methionine	1	100	16.87	100	371.191	1095.56	15.9966	1.5	8.79	43515.5	HOMO SAPIENS	NP_009197.2	NP_009197.2|NP_001138519.1|NP_001138520.1	GPN1	GPN-loop GTPase 1 isoform a GN=GPN1	ATRFDQVMK	9	K	FXN1
A549_uninfected	20200626_HLA_A549_newdb_FDR_1p5	VP20200626_FAIMS_unit20312_SK_HLA_A549_fxn01.7683.7683.2	2	1	1	12.86	7.8	5.98	5.06	81	6	0	1	4530000		407	(M)	ATRPAGQNL	(Q)		QRTPAQGGL	A T\R\P A\G\Q|N|L	55.6	5	6	2	2	0	b-ion bias			1	98.5	15.73	39.04	464.255	927.501	0.0018	2	9.79	208454	HOMO SAPIENS	NP_060404.4	NP_060404.4	PHIP	PH-interacting protein GN=PHIP	ATRPAGQNL	9	L	FXN1
A549_uninfected	20200626_HLA_A549_newdb_FDR_1p5	VP20200626_FAIMS_unit20312_SK_HLA_A549_fxn02.25888.25888.2	2	2	1	13.16	10.39	5.11	2.77	91.1	5	0	1	8570000		438	(A)	ATRPDYISW	(G)		FSREPSLSW	A T R\P D\Y\I|S|W	44.4	4	5	2	2	0	b-ion bias			0.999	97.8	51.5	100	554.776	1108.54	0.0031	2.8	5.88	51511.3	HOMO SAPIENS	NP_001061.2	NP_001061.2	TUBG1	tubulin gamma-1 chain GN=TUBG1	ATRPDYISW	9	W	FXN2
A549_uninfected	20200626_HLA_A549_newdb_FDR_1p5	VP20200626_FAIMS_unit20312_SK_HLA_A549_fxn01.9216.9216.2	2	1	1	12.49	5.94	5.8	6.55	78.3	7	1	1	3640000		971	(T)	ATRSITNNV	(S)		YVPDIRNV	A T\R\S\I\T\N|N|V	77.8	7	7	2	2	0	b-ion bias			0.999	95.6	18.6	53.5	488.266	975.522	0.0022	2.3	9.79	211995	HOMO SAPIENS	NP_001271188.1	NP_001271188.1|NP_057279.2	KIF20B	kinesin-like protein KIF20B isoform 1 GN=KIF20B	ATRSITNNV	9	V	FXN1
A549_uninfected	20200626_HLA_A549_newdb_FDR_1p5	VP20200626_FAIMS_unit20312_SK_HLA_A549_fxn03.29345.29345.2	2	3	1	13.93	6.43	6.69	7.5	82.5	6	1	1	15600000		114	(T)	ATRWPLAV	(R)		PRATWLLG	A T|R\W\P\L|A|V	75	6	6	3	3	0	dual b/y bias			1	100	57.07	80.57	457.267	913.525	0.001	1.1	9.79	18066.5	HOMO SAPIENS	NP_057582.2	NP_057582.2	MTFP1	mitochondrial fission process protein 1 isoform a GN=MTFP1	ATRWPLAV	8	V	FXN3
A549_uninfected	20200626_HLA_A549_newdb_FDR_1p5	VP20200626_FAIMS_unit20312_SK_HLA_A549_fxn02.17690.17690.2	2	1	1	12.87	5.36	5.13	7.51	85.5	7	0	1	673000		86	(C)	ATSFPSLQK	(Y)		SATFPQLKS	A T|S/F/P/S/L/Q/K	77.8	7	1	7	1	0	y-ion bias			0.975	100	35.83	100	489.768	978.525	0.0028	2.8	8.8	403635	HOMO SAPIENS	NP_078997.4	NP_078997.4	ZFHX4	zinc finger homeobox protein 4 GN=ZFHX4	ATSFPSLQK	9	K	FXN2
A549_uninfected	20200626_HLA_A549_newdb_FDR_1p5	VP20200626_FAIMS_unit20312_SK_HLA_A549_fxn01.13673.13673.3	3	1	1	13.75	3.06	10.53	10.68	76.8	8	1	2	1850000		273	(V)	ATSPDFDGKLK	(D)		TASFPEALSQK	A T\S/P/D/F/D/G K/L/K	63.6	7	1	7	0	0	y-ion bias			0.744	70.4	26.63	100	393.539	1178.61	-0.0029	-2.5	6	60997.3	HOMO SAPIENS	NP_056274.3	NP_056274.3|NP_001276977.1	ATL3	atlastin-3 isoform 1 GN=ATL3	ATSPDFDGKLK	11	K	FXN1
A549_uninfected	20200626_HLA_A549_newdb_FDR_1p5	VP20200626_FAIMS_unit20312_SK_HLA_A549_fxn03.22877.22877.2	2	2	2	13.52	5.34	8.35	8.18	90.6	8	1	1	2180000		1033	(C)	ATTLRLAAY	(T)		SVTVLRAAY	A/T|T/L/R\L\A|A|Y	100	9	5	6	3	0	dual b/y bias			0.999	91.5	45.18	100	490.283	979.557	0.0019	1.9	8.79	128170	HOMO SAPIENS	NP_001269592.1	NP_001269592.1|NP_001269593.1|NP_001269595.1|NP_001269596.1|NP_001269594.1	MICAL2	[F-actin]-monooxygenase MICAL2 isoform a GN=MICAL2	ATTLRLAAY	9	Y	FXN3
A549_uninfected	20200626_HLA_A549_newdb_FDR_1p5	VP20200626_FAIMS_unit20312_SK_HLA_A549_fxn03.26719.26719.2	2	1	1	7.98	4.43	4.69	3.55	86.2	5	1	1	1530000		169	(D)	ATVVRIGTF	(C)		TAVHALLAPA	A T|V/V/R I G/T/F	44.4	4	1	5	1	0	y-ion bias			0.925	81.4	51.82	100	482.286	963.562	0.002	2.1	9.79	94356.4	HOMO SAPIENS	NP_073753.3	NP_073753.3|NP_835488.1	CDCP1	CUB domain-containing protein 1 isoform 1 precursor GN=CDCP1	ATVVRIGTF	9	F	FXN3
A549_uninfected	20200626_HLA_A549_newdb_FDR_1p5	VP20200626_FAIMS_unit20312_SK_HLA_A549_fxn01.10742.10742.3	3	1	1	12.27	3.25	10.24	9.01	91.7	7	1	2	1310000		6	(A)	ATYERVVYK	(N)		VPEIAHTYKA	A/T|Y/E R-V-V/Y/K	77.8	7	1	5	1	2	y-ion bias			0.938	98.1	21.37	100	376.873	1128.61	0.0011	1	8.54	13921	HOMO SAPIENS	NP_001092253.1	NP_001092253.1	RPP14	ribonuclease P protein subunit p14 GN=RPP14	ATYERVVYK	9	K	FXN1
A549_uninfected	20200626_HLA_A549_newdb_FDR_1p5	VP20200626_FAIMS_unit20312_SK_HLA_A549_fxn01.36761.36761.2	2	1	1	8.08	4.63	3.4	3.46	76.5	6	0	0	1020000		101	(D)	ATYNEIVTF	(E)		AENYTSILF	A T\Y N-E\I-V/T/F	55.6	5	2	2	0	2	unbiased			0.998	88.2	68.85	100	529.265	1057.52	0.0037	3.5	4	70061.9	HOMO SAPIENS	NP_005078.2	NP_005078.2|NP_001013456.1|NP_001013457.1|NP_001350811.1	FXR1	fragile X mental retardation syndrome-related protein 1 isoform a GN=FXR1	ATYNEIVTF	9	F	FXN1
A549_uninfected	20200626_HLA_A549_newdb_FDR_1p5	VP20200626_FAIMS_unit20312_SK_HLA_A549_fxn02.18303.18303.2	2	2	1	12.32	6.86	5.22	5.46	98.9	6	0	1	3270000		241	(A)	ATYPYQVVR	(A)		TAYKNGSRTV	A T|Y/P/Y/Q/V-V R	55.6	5	1	5	1	1	y-ion bias			0.939	100	37.13	100	548.795	1096.58	0.0033	3	8.63	35634.6	HOMO SAPIENS	NP_110407.2	NP_110407.2	SLC25A32	mitochondrial folate transporter/carrier GN=SLC25A32	ATYPYQVVR	9	R	FXN2
A549_uninfected	20200626_HLA_A549_newdb_FDR_1p5	VP20200626_FAIMS_unit20312_SK_HLA_A549_fxn03.18451.18451.3	3	1	1	7.75	-0.1	7.63	7.85	72	6	1	2	1050000		83	(I)	ATYYGAFIKK	(N)		TYAPPKLRSE	A T\Y/Y/G A F-I/K/K	50	5	1	4	0	1	y-ion bias			0.969	98.7	36.15	100	387.882	1161.63	0.0027	2.3	9.53	155454	HOMO SAPIENS	NP_055843.1	NP_055843.1|NP_001155032.1|NP_722549.2|NP_001155033.1|NP_001155034.1|NP_001020108.1|NP_001155035.1|NP_733763.1|NP_001155036.1|NP_056531.1|NP_001155037.1|NP_663719.2|NP_001155038.1|NP_001308165.1|NP_001229488.1|NP_001229489.1|NP_663720.1|NP_004825.3	TNIK	TRAF2 and NCK-interacting protein kinase isoform 1 GN=TNIK	ATYYGAFIKK	10	K	FXN3
A549_uninfected	20200626_HLA_A549_newdb_FDR_1p5	VP20200626_FAIMS_unit20312_SK_HLA_A549_fxn03.23000.23000.2	2	1	1	16.17	7.04	7.6	9.13	95.3	8	1	1	5300000		4	(A)	AVAAAGRLGW	(L)		LGARKPGSW	A V|A|A|A/G/R\L/G|W	80	8	5	7	4	0	dual b/y bias			0.983	98.4	44.85	95.05	486.275	971.542	0.001	1	9.79	76574.2	HOMO SAPIENS	NP_060093.3	NP_060093.3|NP_951060.1	CNNM3	metal transporter CNNM3 isoform 1 precursor GN=CNNM3	AVAAAGRLGW	10	W	FXN3
A549_uninfected	20200626_HLA_A549_newdb_FDR_1p5	VP20200626_FAIMS_unit20312_SK_HLA_A549_fxn01.14545.14545.2	2	1	1	11.57	5.87	5.83	5.7	73.6	7	1	1	5280000	M17m	12	(E)	AVAEKmLQY	(R)		mEKALGLYQ	A V|A\E/K\m\L\Q/Y	77.8	7	5	3	1	0	unbiased		m:Oxidized methionine	0.922	100	28.07	100	534.774	1052.55	15.9957	0.8	6.04	24193.1	HOMO SAPIENS	NP_871629.1	NP_871629.1	STARD5	stAR-related lipid transfer protein 5 GN=STARD5	AVAEKMLQY	9	Y	FXN1
A549_uninfected	20200626_HLA_A549_newdb_FDR_1p5	VP20200626_FAIMS_unit20312_SK_HLA_A549_fxn01.29110.29110.2	2	2	2	14.17	7.59	6.26	6.58	88.5	7	1	1	5930000		444	(G)	AVAERLWEY	(G)		LGEANGVWKY	A V|A/E/R\L\W\E|Y	77.8	7	5	4	2	0	unbiased			0.993	95.8	55.22	65.59	568.792	1136.57	0.0031	2.7	4.53	98200.7	HOMO SAPIENS	NP_689668.3	NP_689668.3	ZSCAN29	zinc finger and SCAN domain-containing protein 29 GN=ZSCAN29	AVAERLWEY	9	Y	FXN1
A549_uninfected	20200626_HLA_A549_newdb_FDR_1p5	VP20200626_FAIMS_unit20312_SK_HLA_A549_fxn03.39864.39864.2	2	1	1	9.73	5.1	4.49	4.63	89.3	7	0	0	1560000		200	(Q)	AVAGQLLPSTW	(S)		GIPGIQTGLTW	A V\A-G\Q-L\L/P S/T/W	63.6	7	3	3	0	2	unbiased			0.992	84.6	77.27	100	571.815	1142.62	0.0014	1.2	5.57	28442.5	HOMO SAPIENS	NP_942138.2	NP_942138.2|NP_001309153.1	FAM120AOS	uncharacterized protein FAM120AOS isoform 1 GN=FAM120AOS	AVAGQLLPSTW	11	W	FXN3
A549_uninfected	20200626_HLA_A549_newdb_FDR_1p5	VP20200626_FAIMS_unit20312_SK_HLA_A549_fxn03.28669.28669.2	2	2	1	19	5.06	13.97	13.94	100	7	1	1	5820000		156	(N)	AVAPFFKSY	(I)		LGAKAFYYP	A V|A|P/F/F/K/S/Y	77.8	7	2	7	2	0	y-ion bias			0.989	97.8	55.78	100	515.269	1029.54	-0.0097	-9.4	8.63	535137	HOMO SAPIENS	NP_001367.2	NP_001367.2	DYNC1H1	cytoplasmic dynein 1 heavy chain 1 GN=DYNC1H1	AVAPFFKSY	9	Y	FXN3
A549_uninfected	20200626_HLA_A549_newdb_FDR_1p5	VP20200626_FAIMS_unit20312_SK_HLA_A549_fxn03.10782.10782.3	3	1	1	15.29	6.52	2.72	8.77	89	7	2	2	2230000		1642	(L)	AVASFRSKAY	(T)		YFLPRAYAV	A/V|A/S/F R-S K/A/Y	60	6	1	6	1	1	y-ion bias			0.979	97.8	21.37	100	367.201	1099.59	0	0	9.99	304956	HOMO SAPIENS	NP_001175.2	NP_001175.2|NP_001341508.1	ATR	serine/threonine-protein kinase ATR isoform 1 GN=ATR	AVASFRSKAY	10	Y	FXN3
A549_uninfected	20200626_HLA_A549_newdb_FDR_1p5	VP20200626_FAIMS_unit20312_SK_HLA_A549_fxn02.34359.34359.2	2	1	1	9.79	8.34	2.7	1.45	77.9	5	0	0	6050000	C261c	259	(V)	AVcGSLIGW	(R)		LGKcEIGW	A V\c G S\L\I/G/W	44.4	4	3	2	0	0	unbiased		c:Cysteinylation	0.964	94.3	67.62	98.67	512.734	962.476	61.9842	1.6	5.57	92191.4	HOMO SAPIENS	NP_391988.1	NP_391988.1|NP_002202.2	ITGB1	integrin beta-1 isoform 1D precursor GN=ITGB1	AVCGSLIGW	9	W	FXN2
A549_uninfected	20200626_HLA_A549_newdb_FDR_1p5	VP20200626_FAIMS_unit20312_SK_HLA_A549_fxn02.35287.35287.2	2	1	1	7.95	5.82	2.19	2.13	98.1	5	1	1	782000		294	(S)	AVDFIRTL	(L)		VAnFTLRL	A V|D|F/I/R-T L	50	4	2	4	2	1	y-ion bias			1	73.6	69.35	100	467.77	934.536	-0.0024	-2.6	5.88	46956.7	HOMO SAPIENS	NP_004751.2	NP_004751.2	STK17A	serine/threonine-protein kinase 17A GN=STK17A	AVDFIRTL	8	L	FXN2
A549_uninfected	20200626_HLA_A549_newdb_FDR_1p5	VP20200626_FAIMS_unit20312_SK_HLA_A549_fxn01.26411.26411.2	2	1	1	13.51	6.38	5.38	7.14	91.8	7	0	0	11300000	M178m	172	(N)	AVDLGQmSSF	(Y)		ASSVDLGQmF	A V\D\L-G-Q|m-S/S/F	80	8	3	3	1	3	internal-ion bias		m:Oxidized methionine	0.987	93.1	49.6	51.88	535.746	1054.49	15.9976	2.5	3.8	39876.5	HOMO SAPIENS	NP_112490.3	NP_112490.3|NP_001123583.1|NP_057098.2|NP_001020951.1	ABHD17A	alpha/beta hydrolase domain-containing protein 17A isoform 1 GN=ABHD17A	AVDLGQMSSF	10	F	FXN1
A549_uninfected	20200626_HLA_A549_newdb_FDR_1p5	VP20200626_FAIMS_unit20312_SK_HLA_A549_fxn01.37269.37269.2	2	1	1	4.44	3.31	2.22	1.14	64.4	5	0	0	5840000	C17c	13	(E)	AVELcPAYGLY	(L)		GLDSLcAPFLY	A V\E L c P A\Y\G/L/Y	36.4	4	3	2	0	0	unbiased		c:Cysteinylation	0.911	98.4	69.93	100	659.298	1255.6	61.9862	2.7	4	81361.6	HOMO SAPIENS	NP_005079.2	NP_005079.2	AKAP17A	A-kinase anchor protein 17A isoform 1 GN=AKAP17A	AVELCPAYGLY	11	Y	FXN1
A549_uninfected	20200626_HLA_A549_newdb_FDR_1p5	VP20200626_FAIMS_unit20312_SK_HLA_A549_fxn03.29214.29214.2	2	2	1	20.01	11.55	12.47	8.47	97.3	8	1	1	29500000		304	(C)	AVFAKVPSSW	(Q)		GLFGIKVWDG	A V|F|A|K/V|P/S/S/W	80	8	4	8	4	0	dual b/y bias			0.992	98.8	56.88	27.86	546.298	1091.59	0.0009	0.8	8.8	102593	HOMO SAPIENS	NP_659412.3	NP_659412.3|NP_001317112.1	SLFN5	schlafen family member 5 isoform 1 GN=SLFN5	AVFAKVPSSW	10	W	FXN3
A549_uninfected	20200626_HLA_A549_newdb_FDR_1p5	VP20200626_FAIMS_unit20312_SK_HLA_A549_fxn03.19950.19950.2	2	1	1	7.51	6.32	0.55	1.19	71.9	5	1	1	2820000		139	(V)	AVFASRAGPG	(V)		GPPSPRPAGP	A/V F A S R\A/G|P-G	50	5	2	3	1	1	unbiased			1	97.2	39.02	100	466.752	932.495	0.0027	2.9	9.79	96238.5	HOMO SAPIENS	NP_001138353.1	NP_001138353.1	PRICKLE1	prickle-like protein 1 GN=PRICKLE1	AVFASRAGPG	10	G	FXN3
A549_uninfected	20200626_HLA_A549_newdb_FDR_1p5	VP20200626_FAIMS_unit20312_SK_HLA_A549_fxn03.13837.13837.3	3	2	2	10.09	5.03	6.42	5.06	71.2	6	2	2	22000000	M422m	416	(R)	AVFEKGmKAF	(V)		AVnASRAHVAF	A V|F/E/K/G m K/A/F	50	5	1	6	1	0	y-ion bias		m:Oxidized methionine	0.993	100	27	100	381.868	1127.59	15.9985	3.2	8.64	69116.1	HOMO SAPIENS	NP_065987.1	NP_065987.1	DDX55	ATP-dependent RNA helicase DDX55 GN=DDX55	AVFEKGMKAF	10	F	FXN3
A549_uninfected	20200626_HLA_A549_newdb_FDR_1p5	VP20200626_FAIMS_unit20312_SK_HLA_A549_fxn03.34800.34800.2	2	1	1	16.75	6.71	9.66	10.04	100	6	1	1	3090000		55	(T)	AVFNRAFYSW	(G)		GLARACAALGDW	A V|F N R\A\F\Y|S|W	50	5	6	3	3	0	b-ion bias			0.994	97.8	67.63	100	630.813	1260.62	0.0036	2.8	8.79	58127.2	HOMO SAPIENS	NP_056968.1	NP_056968.1	MBTPS2	membrane-bound transcription factor site-2 protease GN=MBTPS2	AVFNRAFYSW	10	W	FXN3
A549_uninfected	20200626_HLA_A549_newdb_FDR_1p5	VP20200626_FAIMS_unit20312_SK_HLA_A549_fxn01.33503.33503.2	2	1	1	12.41	5.9	6.87	6.5	85	6	0	0	7550000		323	(C)	AVFSEAPNSW	(I)		ANPSGFGLGSSN	A V\F\S E-A/P N/S/W	40	4	2	3	0	1	unbiased			0.999	81.8	62.67	41.49	554.26	1107.51	0.0023	2.1	4	104374	HOMO SAPIENS	NP_001098057.1	NP_001098057.1	SLFN11	schlafen family member 11 GN=SLFN11	AVFSEAPNSW	10	W	FXN1
A549_uninfected	20200626_HLA_A549_newdb_FDR_1p5	VP20200626_FAIMS_unit20312_SK_HLA_A549_fxn02.22173.22173.2	2	2	2	13.26	5.37	7.3	7.89	90	6	0	0	24800000		234	(S)	AVFTTGQHW	(W)		GLFQHICTA	A V|F|T/T/G Q/H-W	55.6	5	2	5	2	1	y-ion bias			0.994	93.4	44.38	21.39	523.758	1046.51	0.0029	2.8	6.78	31885.6	HOMO SAPIENS	NP_004916.1	NP_004916.1	AQP3	aquaporin-3 isoform 1 GN=AQP3	AVFTTGQHW	9	W	FXN2
A549_uninfected	20200626_HLA_A549_newdb_FDR_1p5	VP20200626_FAIMS_unit20312_SK_HLA_A549_fxn03.23451.23451.2	2	1	1	8.78	6.24	2.29	2.54	81.6	5	1	1	1760000		21256	(K)	AVFVNVRV	(L)		AVQRALFV	A/V|F/V/N V R|V	62.5	5	2	5	2	0	y-ion bias			1	99.1	45.75	100	452.276	903.541	0.0029	3.2	9.79	4.02436e+06	HOMO SAPIENS	NP_001254479.2	NP_001254479.2|NP_001243779.1|NP_596869.4|NP_597681.4|NP_597676.3|NP_003310.4	TTN	titin isoform IC GN=TTN	AVFVNVRV	8	V	FXN3
A549_uninfected	20200626_HLA_A549_newdb_FDR_1p5	VP20200626_FAIMS_unit20312_SK_HLA_A549_fxn03.26718.26718.2	2	6	2	21.52	9.71	10.14	11.81	95.1	7	1	1	6620000		240	(G)	AVHDRLLNVW	(Q)		VIREGGHAVVW	A V/H|D R\L\L\N|V|W	60	6	6	4	3	0	unbiased			0.999	99.4	52.08	100	611.84	1222.67	0.0027	2.2	6.79	75859.2	HOMO SAPIENS	NP_055946.1	NP_055946.1	WDR43	WD repeat-containing protein 43 GN=WDR43	AVHDRLLNVW	10	W	FXN3
A549_uninfected	20200626_HLA_A549_newdb_FDR_1p5	VP20200626_FAIMS_unit20312_SK_HLA_A549_fxn02.14553.14553.2	2	1	1	12.65	2.68	9.52	9.97	61.5	9	0	1	3490000	M23m	15	(L)	AVHEAWAGmLK	(E)		LHGESISRCLG	A V/H|E|A|W/A/G\m/L/K	81.8	9	4	8	3	0	y-ion bias		m:Oxidized methionine	0.94	100	29.97	100	614.812	1212.62	15.9975	2.1	6.79	28651.5	HOMO SAPIENS	NP_689968.1	NP_689968.1	CNPY4	protein canopy homolog 4 precursor GN=CNPY4	AVHEAWAGMLK	11	K	FXN2
A549_uninfected	20200626_HLA_A549_newdb_FDR_1p5	VP20200626_FAIMS_unit20312_SK_HLA_A549_fxn01.15249.15249.2	2	2	1	17.21	8.56	6.94	8.65	95.6	6	0	0	14000000		370	(A)	AVHPPAPSV	(S)		LQHPPPSV	A V H|P\P\A|P|S|V	66.7	6	6	4	4	0	dual b/y bias			0.996	97.6	29.42	56.31	437.744	874.478	0.002	2.2	6.78	75885.3	HOMO SAPIENS	NP_001180317.2	NP_001180317.2	UNKL	putative E3 ubiquitin-protein ligase UNKL isoform 1 GN=UNKL	AVHPPAPSV	9	V	FXN1
A549_uninfected	20200626_HLA_A549_newdb_FDR_1p5	VP20200626_FAIMS_unit20312_SK_HLA_A549_fxn02.8956.8956.3	3	1	1	9.91	6.89	5.22	3.01	81.9	5	1	2	1110000		263	(S)	AVHPREIFK	(Q)		AVHSRDRKK	A V/H/P R E-I-F/K	44.4	4	0	3	0	2	y-ion bias			0.99	96.9	19.35	100	366.215	1096.63	0.0033	3	8.8	49383.6	HOMO SAPIENS	NP_001116428.1	NP_001116428.1|NP_001349652.1|NP_054782.2|NP_001014436.1|NP_001271244.1|NP_001271242.1	DBNL	drebrin-like protein isoform c GN=DBNL	AVHPREIFK	9	K	FXN2
A549_uninfected	20200626_HLA_A549_newdb_FDR_1p5	VP20200626_FAIMS_unit20312_SK_HLA_A549_fxn02.38138.38138.2	2	2	1	19.02	10.33	8.99	8.68	98.2	7	0	0	14900000		154	(A)	AVIAHDFLAF	(I)		LGLGRTnPGAF	A V\I\A-H\D\F\L|A|F	80	8	7	2	2	1	b-ion bias			0.995	100	74.77	100	552.299	1103.59	0.003	2.7	5.08	33203.8	HOMO SAPIENS	NP_001751.1	NP_001751.1|NP_001274356.1|NP_001129597.1|NP_001129489.1	CCND3	G1/S-specific cyclin-D3 isoform 2 GN=CCND3	AVIAHDFLAF	10	F	FXN2
A549_uninfected	20200626_HLA_A549_newdb_FDR_1p5	VP20200626_FAIMS_unit20312_SK_HLA_A549_fxn03.32374.32374.2	2	2	1	15.73	5.99	6.62	9.75	91.9	7	1	1	3780000		321	(I)	AVIAIFKSY	(P)		ALSKFIAVY	A V|I|A|I/F/K/S-Y	77.8	7	3	6	3	1	dual b/y bias			0.997	89.8	62.82	100	506.299	1011.59	0.0034	3.4	8.63	50393.1	HOMO SAPIENS	NP_536724.1	NP_536724.1	PIGU	phosphatidylinositol glycan anchor biosynthesis class U protein precursor GN=PIGU	AVIAIFKSY	9	Y	FXN3
A549_uninfected	20200626_HLA_A549_newdb_FDR_1p5	VP20200626_FAIMS_unit20312_SK_HLA_A549_fxn01.35435.35435.2	2	1	1	6.66	4.52	3.1	2.15	87.2	5	0	0	620000	M295m	288	(V)	AVIDEIQmI	(R)		QmLDELAVL	A V\I D E\I-Q/m/I	44.4	4	2	2	0	1	unbiased		m:Oxidized methionine	0.964	100	66.83	100	524.275	1031.54	15.999	3.9	3.66	88845.5	HOMO SAPIENS	NP_003162.2	NP_003162.2|NP_001310514.1|NP_001288612.1	SUPV3L1	ATP-dependent RNA helicase SUPV3L1, mitochondrial isoform 1 GN=SUPV3L1	AVIDEIQMI	9	I	FXN1
A549_uninfected	20200626_HLA_A549_newdb_FDR_1p5	VP20200626_FAIMS_unit20312_SK_HLA_A549_fxn02.20994.20994.2	2	2	2	17.22	7.9	6.22	9.32	97.1	9	1	1	5480000		128	(V)	AVIEANIRSY	(A)		GILEIRAGYGS	A/V|I|E|A/N/I/R/S/Y	100	10	3	9	3	0	y-ion bias			0.945	100	42.12	80.31	568.31	1135.61	0.0027	2.4	6.04	62686.9	HOMO SAPIENS	NP_001161950.1	NP_001161950.1	ARMCX5	armadillo repeat-containing X-linked protein 5 GN=ARMCX5	AVIEANIRSY	10	Y	FXN2
A549_uninfected	20200626_HLA_A549_newdb_FDR_1p5	VP20200626_FAIMS_unit20312_SK_HLA_A549_fxn02.32704.32704.2	2	2	2	12.12	8.22	6.14	3.9	97.7	8	1	1	40100000		425	(A)	AVIGDVIRVY	(S)		IGLAWLVSFV	A V|I|G/D/V-I/R\V-Y	80	8	3	5	2	2	unbiased			0.998	100	64.45	29.69	552.822	1104.64	-0.0037	-3.4	5.88	87856.3	HOMO SAPIENS	NP_004719.2	NP_004719.2|NP_001243839.1	DDX21	nucleolar RNA helicase 2 isoform 1 GN=DDX21	AVIGDVIRVY	10	Y	FXN2
A549_uninfected	20200626_HLA_A549_newdb_FDR_1p5	VP20200626_FAIMS_unit20312_SK_HLA_A549_fxn01.26932.26932.2	2	1	1	14.09	10.99	5.9	3.1	73.3	6	0	0	2550000		1227	(V)	AVIHDYADW	(V)		AVInHFSnW	A V\I H\D-Y\A|D|W	55.6	5	5	2	2	1	b-ion bias			0.964	53.2	50.43	54.99	545.251	1089.5	-0.0059	-5.4	4.2	196955	HOMO SAPIENS	NP_057404.2	NP_057404.2|NP_624358.2	NUP98	nuclear pore complex protein Nup98-Nup96 isoform 1 proprotein GN=NUP98	AVIHDYADW	9	W	FXN1
A549_uninfected	20200626_HLA_A549_newdb_FDR_1p5	VP20200626_FAIMS_unit20312_SK_HLA_A549_fxn03.21821.21821.2	2	1	1	11.69	7.4	5.03	4.29	47.8	6	1	1	1140000		377	(E)	AVIKTVGSF	(A)		LGKLEKSF	A V|I/K/T V/G|S/F	55.6	5	2	6	2	0	y-ion bias			1	82.3	42.57	100	461.273	921.54	-0.002	-2.2	8.8	93454.8	HOMO SAPIENS	NP_055786.1	NP_055786.1|NP_001306028.1	EFR3B	protein EFR3 homolog B isoform 1 GN=EFR3B	AVIKTVGSF	9	F	FXN3
A549_uninfected	20200626_HLA_A549_newdb_FDR_1p5	VP20200626_FAIMS_unit20312_SK_HLA_A549_fxn01.19129.19129.2	2	1	1	13.57	9.42	5.34	4.16	91.3	7	0	0	2060000		296	(S)	AVISSVAHY	(L)		ISSVAHYLG	A V|I/S/S/V/A/H-Y	77.8	7	1	6	1	1	y-ion bias			1	88.5	36.4	100	473.754	946.499	0.0024	2.5	6.78	76905	HOMO SAPIENS	NP_009149.2	NP_009149.2	RNF139	E3 ubiquitin-protein ligase RNF139 GN=RNF139	AVISSVAHY	9	Y	FXN1
A549_uninfected	20200626_HLA_A549_newdb_FDR_1p5	VP20200626_FAIMS_unit20312_SK_HLA_A549_fxn03.23676.23676.2	2	1	1	6.62	-1.04	4.19	7.66	68.9	5	1	1	1770000		392	(P)	AVKAIIYQY	(M)		QAGKILLYY	A V K A\I\I\Y-Q/Y	55.6	5	3	1	0	1	b-ion bias			0.988	87.2	46.17	100	534.809	1068.61	0.003	2.8	8.54	54484.3	HOMO SAPIENS	NP_001274679.1	NP_001274679.1|NP_001274671.1|NP_001274673.1|NP_001274680.1|NP_001274685.1	FDFT1	squalene synthase isoform 3 GN=FDFT1	AVKAIIYQY	9	Y	FXN3
A549_uninfected	20200626_HLA_A549_newdb_FDR_1p5	VP20200626_FAIMS_unit20312_SK_HLA_A549_fxn01.29253.29253.2	2	1	1	9.54	7.36	2.11	2.17	72.8	5	1	1	893000		460	(L)	AVKDIAINL	(F)		LAKDLGLGIG	A V K D\I-A\I|N|L	55.6	5	4	2	2	1	b-ion bias			0.973	63.8	54.7	100	478.796	956.577	0.0065	6.8	5.88	182032	HOMO SAPIENS	NP_001124479.1	NP_001124479.1|NP_056011.3	TMEM131L	transmembrane protein 131-like isoform 1 precursor GN=TMEM131L	AVKDIAINL	9	L	FXN1
A549_uninfected	20200626_HLA_A549_newdb_FDR_1p5	VP20200626_FAIMS_unit20312_SK_HLA_A549_fxn03.25470.25470.3	3	1	1	7.51	3.68	3.26	3.83	95.6	5	2	2	738000		764	(A)	AVKDLIRQL	(P)		LGKEIVRLQ	A V/K/D\L|I/R Q L	44.4	4	2	4	1	0	y-ion bias			0.935	97	49.65	100	352.558	1055.66	0.0034	3.2	8.79	96595	HOMO SAPIENS	NP_060757.4	NP_060757.4|NP_001257624.1|NP_001257625.1|NP_001257626.1|NP_001257628.1|NP_001257627.1	ARHGAP12	rho GTPase-activating protein 12 isoform 1 GN=ARHGAP12	AVKDLIRQL	9	L	FXN3
A549_uninfected	20200626_HLA_A549_newdb_FDR_1p5	VP20200626_FAIMS_unit20312_SK_HLA_A549_fxn02.29075.29075.2	2	1	1	12.81	10.39	1.35	2.42	90.4	6	1	1	8950000		343	(A)	AVKDTILQL	(N)		GLVTEKIQL	A V\K D\T\I\L|Q/L	55.6	5	5	2	1	0	b-ion bias			0.987	99	57.55	100	500.805	1000.6	-0.0004	-0.4	5.88	42407.8	HOMO SAPIENS	NP_002058.2	NP_002058.2|NP_002063.2|NP_004288.1	GNA11	guanine nucleotide-binding protein subunit alpha-11 GN=GNA11	AVKDTILQL	9	L	FXN2
A549_uninfected	20200626_HLA_A549_newdb_FDR_1p5	VP20200626_FAIMS_unit20312_SK_HLA_A549_fxn01.9684.9684.2	2	1	1	13.14	9.85	4.6	3.29	76.9	7	2	2	1800000		114	(A)	AVKEKAIQV	(G)		LGKKAELQV	A V|K/E|K\A\I|Q/V	77.8	7	5	5	3	0	dual b/y bias			0.991	95.7	19.45	100	493.307	985.604	0.0016	1.7	8.64	67707.9	HOMO SAPIENS	NP_006371.2	NP_006371.2|NP_001269405.1	APPBP2	amyloid protein-binding protein 2 isoform 1 GN=APPBP2	AVKEKAIQV	9	V	FXN1
A549_uninfected	20200626_HLA_A549_newdb_FDR_1p5	VP20200626_FAIMS_unit20312_SK_HLA_A549_fxn02.11631.11631.2	2	1	1	8.74	2.94	4.63	5.8	57.3	6	2	2	847000	M232m	225	(M)	AVKEKISmF	(C)		GLKYLmAGIS	A V|K/E|K-I/S m/F	55.6	5	2	5	2	1	y-ion bias		m:Oxidized methionine	-0.264	51.2	24.08	100	534.788	1052.58	15.9878	-6.6	8.64	66361	HOMO SAPIENS	NP_001137474.1	NP_001137474.1	CTPS2	CTP synthase 2 GN=CTPS2	AVKEKISMF	9	F	FXN2
A549_uninfected	20200626_HLA_A549_newdb_FDR_1p5	VP20200626_FAIMS_unit20312_SK_HLA_A549_fxn03.9112.9112.3	3	1	1	13.35	7.69	6.25	5.66	79.7	7	3	3	4030000		351	(P)	AVKERIAKF	(F)		VAKLRSLQF	A/V|K/E/R I\A/K/F	77.8	7	2	6	1	0	y-ion bias			0.996	98.6	18.18	100	354.555	1061.65	0.0023	2.2	9.99	98256.6	HOMO SAPIENS	NP_001273433.1	NP_001273433.1|NP_006635.2|NP_001336633.1|NP_001273432.1|NP_001273434.1	HSPH1	heat shock protein 105 kDa isoform 3 GN=HSPH1	AVKERIAKF	9	F	FXN3
A549_uninfected	20200626_HLA_A549_newdb_FDR_1p5	VP20200626_FAIMS_unit20312_SK_HLA_A549_fxn01.20108.20108.2	2	1	1	13.14	10.58	1.07	2.56	90.9	6	1	1	6560000		109	(K)	AVKESTITL	(Q)		GLASLSSLTL	A V|K E\S\T\I|T|L	55.6	5	6	3	3	0	dual b/y bias			0.995	98.6	38.1	31.56	481.283	961.556	0.0031	3.3	6.05	27060.5	HOMO SAPIENS	NP_056338.2	NP_056338.2	REXO2	oligoribonuclease, mitochondrial precursor GN=REXO2	AVKESTITL	9	L	FXN1
A549_uninfected	20200626_HLA_A549_newdb_FDR_1p5	VP20200626_FAIMS_unit20312_SK_HLA_A549_fxn01.14834.14834.2	2	1	1	15.84	10.75	5.11	5.09	90.8	6	1	1	6350000		541	(Q)	AVKESVSSF	(V)		KEVASSVSF	A V|K E\S\V|S|S/F	55.6	5	5	4	3	0	dual b/y bias			0.998	91.7	28.72	34.5	477.251	953.494	0.0013	1.4	6.05	129387	HOMO SAPIENS	NP_852608.1	NP_852608.1|NP_009147.3	HPS5	Hermansky-Pudlak syndrome 5 protein isoform a GN=HPS5	AVKESVSSF	9	F	FXN1
A549_uninfected	20200626_HLA_A549_newdb_FDR_1p5	VP20200626_FAIMS_unit20312_SK_HLA_A549_fxn01.11864.11864.3	3	1	1	11.5	5.06	7.78	6.43	88.3	8	1	2	1640000		573	(D)	AVKNGDYITVK	(V)		GKGAnRYLTVK	A V|K/N/G D/Y/I/T/V/K	63.6	7	1	8	1	0	y-ion bias			0.915	86.9	23.35	100	403.228	1207.67	0.001	0.8	8.54	97694	HOMO SAPIENS	NP_059990.2	NP_059990.2	MPHOSPH8	M-phase phosphoprotein 8 GN=MPHOSPH8	AVKNGDYITVK	11	K	FXN1
A549_uninfected	20200626_HLA_A549_newdb_FDR_1p5	VP20200626_FAIMS_unit20312_SK_HLA_A549_fxn01.7214.7214.3	3	1	1	10.07	4.6	5.36	5.47	77.9	7	1	2	1130000		267	(A)	AVKSESQSLPK	(K)		GLSNESVNLLK	A V|K/S E\S-Q/S L/P/K	45.5	5	2	5	1	1	y-ion bias			0.998	93.1	14.87	100	391.888	1173.65	0.0021	1.7	8.64	38684.9	HOMO SAPIENS	NP_001124334.1	NP_001124334.1|NP_006470.1	RAD51AP1	RAD51-associated protein 1 isoform a GN=RAD51AP1	AVKSESQSLPK	11	K	FXN1
A549_uninfected	20200626_HLA_A549_newdb_FDR_1p5	VP20200626_FAIMS_unit20312_SK_HLA_A549_fxn03.28262.28262.2	2	3	1	14.67	7.26	9.99	7.4	75.4	7	1	2	3800000		1103	(G)	AVKWLILEK	(Q)		LGLKLWLEK	A V|K/W|L|I|L/E/K	77.8	7	4	7	4	0	dual b/y bias			0.988	57.1	55.05	86.68	550.349	1099.69	0.0034	3.1	8.64	188685	HOMO SAPIENS	NP_000055.2	NP_000055.2	C3	complement C3 preproprotein GN=C3	AVKWLILEK	9	K	FXN3
A549_uninfected	20200626_HLA_A549_newdb_FDR_1p5	VP20200626_FAIMS_unit20312_SK_HLA_A549_fxn01.34420.34420.2	2	1	1	10.56	4.26	4.73	6.29	82.2	7	0	0	1860000	M174m	167	(D)	AVLDQYSmW	(G)		nGFnLGRYW	A V\L\D-Q-Y/S/m/W	77.8	7	2	3	0	2	unbiased		m:Oxidized methionine	0.758	88.7	64.38	100	564.756	1112.51	15.996	0.9	3.8	50408.3	HOMO SAPIENS	NP_079224.1	NP_079224.1	MINDY3	ubiquitin carboxyl-terminal hydrolase MINDY-3 isoform a GN=MINDY3	AVLDQYSMW	9	W	FXN1
A549_uninfected	20200626_HLA_A549_newdb_FDR_1p5	VP20200626_FAIMS_unit20312_SK_HLA_A549_fxn03.29633.29633.2	2	2	2	8.96	3.31	4.96	5.65	82.3	7	0	0	1170000		93	(L)	AVLSSSLTHW	(K)		GILKDYPHSA	A V|L/S/S/S L/T/H-W	60	6	1	6	1	1	y-ion bias			0.982	80.7	57.62	100	550.792	1100.57	0.0035	3.2	6.78	17858.6	HOMO SAPIENS	NP_060377.1	NP_060377.1	LAMTOR1	ragulator complex protein LAMTOR1 GN=LAMTOR1	AVLSSSLTHW	10	W	FXN3
A549_uninfected	20200626_HLA_A549_newdb_FDR_1p5	VP20200626_FAIMS_unit20312_SK_HLA_A549_fxn01.22901.22901.2	2	2	1	17.11	8.58	9.75	8.53	90.5	7	1	1	7890000	M1518m	1516	(L)	AVmKDFASF	(L)		IGMASTFAYA	A V|m|K-D\F\A|S|F	77.8	7	6	4	4	1	dual b/y bias		m:Oxidized methionine	0.998	99.7	43.1	96.27	516.248	1015.49	15.9978	2.8	5.88	200036	HOMO SAPIENS	NP_001332856.1	NP_001332856.1|NP_001012985.2	DDX60L	probable ATP-dependent RNA helicase DDX60-like isoform 3 GN=DDX60L	AVMKDFASF	9	F	FXN1
A549_uninfected	20200626_HLA_A549_newdb_FDR_1p5	VP20200626_FAIMS_unit20312_SK_HLA_A549_fxn01.24729.24729.2	2	1	1	14.33	13.12	7.35	1.21	85.5	5	0	0	6700000		226	(V)	AVNDAHLLQY	(N)		GIEHGNILQY	A V|N D A H\L\L\Q|Y	40	4	5	2	2	0	b-ion bias			0.98	93.2	46.5	78.69	572.294	1143.58	0.0019	1.6	5.08	27955	HOMO SAPIENS	NP_001344607.1	NP_001344607.1|NP_002297.2	LGALS3	galectin-3 isoform 3 GN=LGALS3	AVNDAHLLQY	10	Y	FXN1
A549_uninfected	20200626_HLA_A549_newdb_FDR_1p5	VP20200626_FAIMS_unit20312_SK_HLA_A549_fxn01.17874.17874.2	2	1	1	12.8	7.49	8.89	5.31	87.2	7	0	0	3450000	C293c	287	(A)	AVNEATcTW	(S)		EQGTVAcTW	A V\N\E-A/T/c/T/W	77.8	7	2	4	0	1	y-ion bias		c:Cysteinylation	0.966	65.3	34.15	100	557.223	1051.45	61.9868	3.7	4	62965.9	HOMO SAPIENS	NP_085097.3	NP_085097.3|NP_001073001.1|NP_001073002.1|NP_001275749.1	CPEB1	cytoplasmic polyadenylation element-binding protein 1 isoform 1 GN=CPEB1	AVNEATCTW	9	W	FXN1
A549_uninfected	20200626_HLA_A549_newdb_FDR_1p5	VP20200626_FAIMS_unit20312_SK_HLA_A549_fxn02.18991.18991.2	2	5	2	20.47	5.95	13.52	14.52	96	8	1	1	15200000		1621	(L)	AVNPRDPPSW	(S)		GIKPYKCSW	A V|N|P/R\D|P|P/S|W	80	8	6	7	5	0	dual b/y bias			0.999	100	38.5	100	569.787	1138.56	0.0021	1.9	5.88	271930	HOMO SAPIENS	NP_006280.3	NP_006280.3	TLN1	talin-1 GN=TLN1	AVNPRDPPSW	10	W	FXN2
A549_uninfected	20200626_HLA_A549_newdb_FDR_1p5	VP20200626_FAIMS_unit20312_SK_HLA_A549_fxn03.32155.32155.2	2	1	1	8.87	5.41	1.09	3.46	89.5	5	0	0	593000		3088	(F)	AVPLHLTSW	(R)		TSAVIIHPW	A V\P L H-L-T/S/W	44.4	4	1	2	0	2	unbiased			0.998	71.9	62.43	100	512.287	1023.56	0.0041	4	6.78	495672	HOMO SAPIENS	NP_056193.2	NP_056193.2|NP_060626.2	VPS13D	vacuolar protein sorting-associated protein 13D isoform 1 GN=VPS13D	AVPLHLTSW	9	W	FXN3
A549_uninfected	20200626_HLA_A549_newdb_FDR_1p5	VP20200626_FAIMS_unit20312_SK_HLA_A549_fxn03.10312.10312.3	3	1	1	6.32	3.18	4.98	3.14	64.1	6	1	2	1090000	M154m	147	(A)	AVQKAIPmYK	(I)		LDRLIPmYK	A V\Q\K A\I/P m/Y/K	40	4	3	3	0	0	unbiased		m:Oxidized methionine	0.996	95.2	20.53	100	388.887	1148.65	15.9981	2.7	9.7	26201.9	HOMO SAPIENS	NP_001687.1	NP_001687.1|NP_001034455.1|NP_001034456.1	ATP6V1E1	V-type proton ATPase subunit E 1 isoform a GN=ATP6V1E1	AVQKAIPMYK	10	K	FXN3
A549_uninfected	20200626_HLA_A549_newdb_FDR_1p5	VP20200626_FAIMS_unit20312_SK_HLA_A549_fxn01.15305.15305.2	2	1	1	15.65	9	6.55	6.66	92.2	6	1	1	37900000		228	(E)	AVREGSPANW	(K)		AVLLPGCGNW	A V/R\E G S|P\A|N|W	50	5	5	4	3	0	unbiased			0.998	98.6	29.62	32.92	543.771	1086.53	0.0017	1.6	6.05	47973.6	HOMO SAPIENS	NP_004292.1	NP_004292.1|NP_817126.1	ACTL6A	actin-like protein 6A isoform 1 GN=ACTL6A	AVREGSPANW	10	W	FXN1
A549_uninfected	20200626_HLA_A549_newdb_FDR_1p5	VP20200626_FAIMS_unit20312_SK_HLA_A549_fxn02.15224.15224.2	2	7	3	16.72	10.88	2.27	5.84	95.2	8	1	1	277000000		35	(W)	AVRIPGGPA	(V)		PGGLLRGAP	A/V|R\I\P|G|G|P\A	100	9	7	5	4	0	dual b/y bias			1	98.6	31.38	100	419.252	837.494	0.0022	2.6	9.79	87931.6	HOMO SAPIENS	NP_001276752.1	NP_001276752.1	FURIN	furin preproprotein GN=FURIN	AVRIPGGPA	9	A	FXN2
A549_uninfected	20200626_HLA_A549_newdb_FDR_1p5	VP20200626_FAIMS_unit20312_SK_HLA_A549_fxn02.20623.20623.2	2	2	2	15.01	10.17	4.12	4.83	94.2	6	0	1	6610000		883	(S)	AVRPASLNL	(N)		ISPQRINI	A V|R\P A\S\L|N|L	55.6	5	6	3	3	0	dual b/y bias			0.995	100	41.43	72.59	470.783	940.557	0.0015	1.5	9.79	243551	HOMO SAPIENS	NP_001317543.1	NP_001317543.1|NP_001258928.1|NP_212132.2|NP_001258929.1|NP_001258930.1	DOCK7	dedicator of cytokinesis protein 7 isoform 6 GN=DOCK7	AVRPASLNL	9	L	FXN2
A549_uninfected	20200626_HLA_A549_newdb_FDR_1p5	VP20200626_FAIMS_unit20312_SK_HLA_A549_fxn03.21533.21533.2	2	1	1	16.14	10.49	4.78	5.65	92.9	6	0	1	4890000		948	(V)	AVRPQSVFV	(S)		VAVRPQSVF	A V|R\P Q\S\V|F|V	55.6	5	6	3	3	0	dual b/y bias			0.998	97.8	42.05	91.14	501.791	1002.57	0.0014	1.4	9.79	122519	HOMO SAPIENS	NP_055446.2	NP_055446.2	SH3PXD2A	SH3 and PX domain-containing protein 2A GN=SH3PXD2A	AVRPQSVFV	9	V	FXN3
A549_uninfected	20200626_HLA_A549_newdb_FDR_1p5	VP20200626_FAIMS_unit20312_SK_HLA_A549_fxn02.10791.10791.2	2	1	1	8.79	6.44	2.29	2.35	76	6	1	1	1320000	N164n	160	(N)	AVRQnGQLV	(R)		AVRQQGDLV	A V/R\Q n\G\Q|L|V	55.6	5	5	3	2	0	unbiased		n:Deamidated	0.869	100	22.83	100	493.274	984.558	0.9828	-1.2	5.88	38520.9	HOMO SAPIENS	NP_001263990.1	NP_001263990.1|NP_001263991.1|NP_001263997.1|NP_001263992.1|NP_001263993.1|NP_001263996.1|NP_001263994.1	MFF	mitochondrial fission factor isoform a GN=MFF	AVRQNGQLV	9	V	FXN2
A549_uninfected	20200626_HLA_A549_newdb_FDR_1p5	VP20200626_FAIMS_unit20312_SK_HLA_A549_fxn02.11627.11627.2	2	4	3	16.9	11.29	6.72	5.6	91.4	7	1	1	45700000		28	(Q)	AVRSPGPLA	(A)		SGPRLGPLA	A V|R\S\P\G|P\L\A	77.8	7	7	2	2	0	b-ion bias			0.999	100	24.35	100	434.255	867.505	-0.0017	-1.9	9.79	49950.5	HOMO SAPIENS	NP_689939.1	NP_689939.1	MICU2	calcium uptake protein 2, mitochondrial GN=MICU2	AVRSPGPLA	9	A	FXN2
A549_uninfected	20200626_HLA_A549_newdb_FDR_1p5	VP20200626_FAIMS_unit20312_SK_HLA_A549_fxn03.22563.22563.2	2	9	2	18.15	12.83	6.63	5.33	98.3	7	1	1	53200000		181	(L)	AVRVPAPSI	(E)		GLRVPAPVT	A V|R\V\P\A|P|S|I	77.8	7	7	4	4	0	dual b/y bias			0.999	100	44.33	100	455.28	909.552	0.0012	1.4	9.79	41354.3	HOMO SAPIENS	NP_002906.1	NP_002906.1|NP_853536.2	RFC3	replication factor C subunit 3 isoform 1 GN=RFC3	AVRVPAPSI	9	I	FXN3
A549_uninfected	20200626_HLA_A549_newdb_FDR_1p5	VP20200626_FAIMS_unit20312_SK_HLA_A549_fxn01.16102.16102.2	2	1	1	15.67	9.74	8.05	5.93	96.5	7	0	0	16700000		454	(F)	AVSAVVHEY	(A)		VSAVVHEYA	A V|S|A/V/V/H-E-Y	77.8	7	2	5	2	2	y-ion bias			0.995	97.9	31.02	50.24	487.752	974.494	0.0021	2.2	5.24	65246.8	HOMO SAPIENS	NP_003092.4	NP_003092.4|NP_001239440.1|NP_001239441.1	SOAT1	sterol O-acyltransferase 1 isoform 1 GN=SOAT1	AVSAVVHEY	9	Y	FXN1
A549_uninfected	20200626_HLA_A549_newdb_FDR_1p5	VP20200626_FAIMS_unit20312_SK_HLA_A549_fxn01.28382.28382.2	2	1	1	6.83	2.71	3.01	4.11	71.6	5	0	0	1690000	N327n	324	(F)	AVTnYSYSYY	(E)		nTYSRGPASDY	A V\T n\Y-S Y S/Y/Y	30	3	2	2	0	1	unbiased		n:Deamidated	0.978	86.2	53.13	100	616.263	1230.53	0.9871	2.5	3.8	205872	HOMO SAPIENS	NP_000204.3	NP_000204.3|NP_001005619.1|NP_001005731.1	ITGB4	integrin beta-4 isoform 1 precursor GN=ITGB4	AVTNYSYSYY	10	Y	FXN1
A549_uninfected	20200626_HLA_A549_newdb_FDR_1p5	VP20200626_FAIMS_unit20312_SK_HLA_A549_fxn01.27226.27226.2	2	2	1	13.05	5.84	5.5	7.2	89.5	7	0	0	11500000		250	(T)	AVVEPYNSI	(L)		LDGLLCTSL	A V\V\E|P-Y\N/S/I	77.8	7	4	3	1	1	unbiased			0.999	91.8	50.95	43.84	496.26	991.51	0.0024	2.4	4	58642	HOMO SAPIENS	NP_001290043.1	NP_001290043.1|NP_001257328.1|NP_006073.2|NP_005992.1|NP_997195.1|NP_061816.1|NP_116093.1|NP_005991.1|NP_001265481.1|NP_001257329.1|NP_001290044.1|NP_001180343.1	TUBA1C	tubulin alpha-1C chain isoform a GN=TUBA1C	AVVEPYNSI	9	I	FXN1
A549_uninfected	20200626_HLA_A549_newdb_FDR_1p5	VP20200626_FAIMS_unit20312_SK_HLA_A549_fxn02.15121.15121.2	2	1	1	9.07	5.12	3.62	3.95	96.9	6	1	1	280000		873	(A)	AVVEQIHKF	(A)		GIVHIAGEFK	A V|V/E/Q I/H-K-F	55.6	5	1	4	1	2	y-ion bias			0.797	100	30.98	100	535.806	1070.6	0.005	4.7	6.79	102232	HOMO SAPIENS	NP_002638.2	NP_002638.2|NP_001294949.1	PIK3C3	phosphatidylinositol 3-kinase catalytic subunit type 3 isoform 1 GN=PIK3C3	AVVEQIHKF	9	F	FXN2
A549_uninfected	20200626_HLA_A549_newdb_FDR_1p5	VP20200626_FAIMS_unit20312_SK_HLA_A549_fxn03.35355.35355.2	2	1	1	8.25	3.81	2.63	4.44	100	5	0	0	19400000		310	(G)	AVVGLHALGW	(K)		GINFVLGRF	A V|V/G L H A\L/G/W	40	4	2	4	1	0	y-ion bias			0.845	94.1	69.12	100	511.794	1022.58	0.0024	2.4	6.78	68383.7	HOMO SAPIENS	NP_006464.1	NP_006464.1	TAF6L	TAF6-like RNA polymerase II p300/CBP-associated factor-associated factor 65 kDa subunit 6L GN=TAF6L	AVVGLHALGW	10	W	FXN3
A549_uninfected	20200626_HLA_A549_newdb_FDR_1p5	VP20200626_FAIMS_unit20312_SK_HLA_A549_fxn01.19754.19754.2	2	1	1	11.25	3.48	6.51	7.77	84.4	7	0	0	25700000		319	(S)	AVVGQYQSY	(S)		QGLYQRSY	A V\V\G-Q\Y\Q/S/Y	77.8	7	4	2	0	1	b-ion bias			0.993	94.8	37.47	12.34	507.749	1014.49	0.0019	1.9	5.57	90742	HOMO SAPIENS	NP_001269516.1	NP_001269516.1|NP_004276.2	H6PD	GDH/6PGL endoplasmic bifunctional protein isoform 1 precursor GN=H6PD	AVVGQYQSY	9	Y	FXN1
A549_uninfected	20200626_HLA_A549_newdb_FDR_1p5	VP20200626_FAIMS_unit20312_SK_HLA_A549_fxn03.27584.27584.2	2	1	1	7.54	3.46	2.9	4.07	96.3	5	1	1	522000		129	(W)	AVVPCIKSF	(L)		IGVAEKAFW	A V\V/P/C-I/K S F	44.4	4	1	3	0	1	y-ion bias	Carbamidomethylation	C:Carbamidomethylation,	0.944	90.9	53.72	100	510.783	1020.55	0.0035	3.4	8.8	20642.4	HOMO SAPIENS	NP_001744.2	NP_001744.2|NP_001166366.1	CAV1	caveolin-1 isoform alpha GN=CAV1	AVVPCIKSF	9	F	FXN3
A549_uninfected	20200626_HLA_A549_newdb_FDR_1p5	VP20200626_FAIMS_unit20312_SK_HLA_A549_fxn01.10435.10435.3	3	1	1	13.03	5.56	5.9	7.47	75.7	6	1	1	8260000	M87m	81	(D)	AVVQSDmKHW	(P)		AVVAWNSEGFH	A V|V/Q/S D/m K/H/W	40	4	1	6	1	0	y-ion bias		m:Oxidized methionine	0.987	99.9	21.13	41.8	406.198	1200.58	15.9969	1.6	6.79	71125	HOMO SAPIENS	NP_006588.1	NP_006588.1|NP_694881.1	HSPA8	heat shock cognate 71 kDa protein isoform 1 GN=HSPA8	AVVQSDMKHW	10	W	FXN1
A549_uninfected	20200626_HLA_A549_newdb_FDR_1p5	VP20200626_FAIMS_unit20312_SK_HLA_A549_fxn01.24560.24560.2	2	2	1	11.16	6.79	5.64	4.38	83.6	5	0	0	2170000		63	(A)	AVYEHPSIL	(S)		IGNEWLPSL	A V|Y E H|P-S\I/L	44.4	4	3	3	2	1	unbiased			0.987	84.7	46.18	71.78	514.775	1028.54	0.002	2	5.24	62241.9	HOMO SAPIENS	NP_001268652.1	NP_001268652.1|NP_001268653.1|NP_000051.1|NP_001268654.1|NP_001268655.1	BTD	biotinidase isoform 1 GN=BTD	AVYEHPSIL	9	L	FXN1
A549_uninfected	20200626_HLA_A549_newdb_FDR_1p5	VP20200626_FAIMS_unit20312_SK_HLA_A549_fxn01.25894.25894.2	2	1	1	13.39	5.47	5.73	7.92	79.9	6	1	1	4120000		40	(D)	AVYERELQTF	(R)		AVASVNNYTAVF	A V|Y E/R E\L\Q|T/F	40	4	4	4	2	0	unbiased			0.964	95.8	48.63	100	628.321	1255.63	0.0038	3	4.53	32000.6	HOMO SAPIENS	NP_997719.2	NP_997719.2	EEF1AKMT2	EEF1A lysine methyltransferase 2 isoform 1 GN=EEF1AKMT2	AVYERELQTF	10	F	FXN1
A549_uninfected	20200626_HLA_A549_newdb_FDR_1p5	VP20200626_FAIMS_unit20312_SK_HLA_A549_fxn01.32347.32347.2	2	2	2	16.06	5.43	7.97	10.62	99	6	0	0	1710000		904	(C)	AVYGDGHYLTF	(D)		AVYDWnAKQF	A V|Y/G D G H\Y\L|T/F	45.5	5	4	4	2	0	unbiased			0.984	96.3	60.47	100	621.796	1242.58	0.005	4	5.08	602334	HOMO SAPIENS	NP_001291288.1	NP_001291288.1	MUC5AC	mucin-5AC precursor GN=MUC5AC	AVYGDGHYLTF	11	F	FXN1
A549_uninfected	20200626_HLA_A549_newdb_FDR_1p5	VP20200626_FAIMS_unit20312_SK_HLA_A549_fxn01.23781.23781.2	2	2	1	8.81	6.62	4	2.19	71.2	5	0	0	14600000	M366m	359	(V)	AVYGGGSmW	(E)		GSTCYGLW	A V\Y G-G G/S/m/W	33.3	3	1	3	0	1	y-ion bias		m:Oxidized methionine	0.998	100	44.85	100	472.204	927.403	15.9972	2.4	5.57	103259	HOMO SAPIENS	NP_031398.2	NP_031398.2	DDX42	ATP-dependent RNA helicase DDX42 GN=DDX42	AVYGGGSMW	9	W	FXN1
A549_uninfected	20200626_HLA_A549_newdb_FDR_1p5	VP20200626_FAIMS_unit20312_SK_HLA_A549_fxn02.24971.24971.2	2	1	1	12.62	5.16	6.63	7.45	84	7	0	0	1940000		808	(V)	AVYTTTVHW	(L)		GIYmQLSHI	A V|Y/T/T/T/V/H/W	77.8	7	1	7	1	0	y-ion bias			0.989	84.4	49.67	100	539.274	1077.54	0.0038	3.6	6.78	274908	HOMO SAPIENS	NP_006436.3	NP_006436.3	PRPF8	pre-mRNA-processing-splicing factor 8 GN=PRPF8	AVYTTTVHW	9	W	FXN2
A549_uninfected	20200626_HLA_A549_newdb_FDR_1p5	VP20200626_FAIMS_unit20312_SK_HLA_A549_fxn03.8467.8467.3	3	1	1	10.4	6.97	5.78	3.43	80.4	5	0	2	8710000		18	(A)	AWAPGTRPSK	(R)		AWEKVKFY	A W|A/P/G/T R P S/K	40	4	1	5	1	0	y-ion bias			0.999	95.3	16.97	40.36	357.53	1070.57	0.0018	1.6	11	32992	HOMO SAPIENS	NP_061968.1	NP_061968.1	CRLS1	cardiolipin synthase (CMP-forming) isoform 1 GN=CRLS1	AWAPGTRPSK	10	K	FXN3
A549_uninfected	20200626_HLA_A549_newdb_FDR_1p5	VP20200626_FAIMS_unit20312_SK_HLA_A549_fxn02.18098.18098.3	3	1	1	6.78	4.8	2.17	1.99	54.7	5	1	2	325000	C201c	196	(A)	AWIDKcRPNL	(L)		AWLDSSSENRGL	A/W|I/D/K/c R P N L	50	5	1	5	1	0	y-ion bias		c:Cysteinylation	0.889	71.1	36.67	100	445.55	1272.65	61.9851	1.9	8.79	68944.6	HOMO SAPIENS	NP_001243385.1	NP_001243385.1|NP_060341.2|NP_001243389.1|NP_001243391.1|NP_001243392.1	INTS11	integrator complex subunit 11 isoform 1 GN=INTS11	AWIDKCRPNL	10	L	FXN2
A549_uninfected	20200626_HLA_A549_newdb_FDR_1p5	VP20200626_FAIMS_unit20312_SK_HLA_A549_fxn01.9437.9437.2	2	3	1	14.19	3.66	8.12	10.53	93.1	7	0	1	18900000		447	(A)	AYAPPPPAK	(K)		ASFKKMVT	A Y|A|P/P/P/P-A/K	77.8	7	2	6	2	1	y-ion bias			0.999	99.7	18.93	30.08	456.254	911.499	0.0021	2.3	8.63	103454	HOMO SAPIENS	NP_072046.2	NP_072046.2|NP_001307822.1|NP_715640.2	DNMT3A	DNA (cytosine-5)-methyltransferase 3A isoform a GN=DNMT3A	AYAPPPPAK	9	K	FXN1
A549_uninfected	20200626_HLA_A549_newdb_FDR_1p5	VP20200626_FAIMS_unit20312_SK_HLA_A549_fxn02.15072.15072.3	3	2	2	14.33	9.75	5.21	4.58	91.6	8	0	2	4630000		3	(P)	AYFQRPENALK	(R)		AYSWDINRALK	A/Y|F/Q R/P E-N\A/L/K	63.6	7	2	6	1	1	y-ion bias			0.961	93.7	30.93	100	446.239	1336.7	0.0024	1.8	8.63	166966	HOMO SAPIENS	NP_003741.1	NP_003741.1	EIF3A	eukaryotic translation initiation factor 3 subunit A GN=EIF3A	AYFQRPENALK	11	K	FXN2
A549_uninfected	20200626_HLA_A549_newdb_FDR_1p5	VP20200626_FAIMS_unit20312_SK_HLA_A549_fxn01.13042.13042.2	2	1	1	13.16	7.87	6.17	5.3	91.6	7	1	1	8840000		41	(S)	AYGSVKAY	(T)		SFGKVSYA	A/Y|G/S/V/K|A/Y	100	8	2	7	2	0	y-ion bias			0.98	100	25.5	39.19	429.722	858.436	0.0014	1.6	8.54	40695.7	HOMO SAPIENS	NP_001002858.1	NP_001002858.1|NP_001002857.1	ANXA2	annexin A2 isoform 1 GN=ANXA2	AYGSVKAY	8	Y	FXN1
A549_uninfected	20200626_HLA_A549_newdb_FDR_1p5	VP20200626_FAIMS_unit20312_SK_HLA_A549_fxn03.7231.7231.3	3	1	1	6.56	NA	6.56	6.56	41.9	6	2	2	988000		88	(S)	AYKSHFRNV	(H)			A/Y/K/S/H/F R N-V	66.7	6	0	5	0	1	y-ion bias			0.777	25.5	14.53	100	374.533	1121.59	-0.0005	-0.4	9.99	124930	HOMO SAPIENS	NP_001269460.1	NP_001269460.1	ADNP	activity-dependent neuroprotector homeobox protein GN=ADNP	AYKSHFRNV	9	V	FXN3
A549_uninfected	20200626_HLA_A549_newdb_FDR_1p5	VP20200626_FAIMS_unit20312_SK_HLA_A549_fxn03.12462.12462.3	3	1	1	18.33	8.41	11.37	9.92	91.6	9	2	3	3560000		263	(A)	AYKSILQERVK	(K)		YAKISQIVKER	A/Y|K/S|I|L/Q/E/R\V-K	100	11	4	8	3	1	y-ion bias			0.769	100	24.6	100	445.598	1334.78	0.0013	1	9.7	83273.6	HOMO SAPIENS	NP_066964.1	NP_066964.1	XRCC5	X-ray repair cross-complementing protein 5 GN=XRCC5	AYKSILQERVK	11	K	FXN3
A549_uninfected	20200626_HLA_A549_newdb_FDR_1p5	VP20200626_FAIMS_unit20312_SK_HLA_A549_fxn02.24913.24913.2	2	1	1	6.05	2.78	3.8	3.27	66	6	1	1	1380000	C6c	6	(G)	cAASRLLQL	(L)		AcASLRQIL	c/A/A/S R L\L\Q|L	66.7	6	3	4	1	0	unbiased		c:Cysteinylation	0.989	97.2	49.5	100	547.28	1031.57	61.9854	2.5	9.75	36350.9	HOMO SAPIENS	NP_004325.2	NP_004325.2	BST1	ADP-ribosyl cyclase/cyclic ADP-ribose hydrolase 2 precursor GN=BST1	CAASRLLQL	9	L	FXN2
A549_uninfected	20200626_HLA_A549_newdb_FDR_1p5	VP20200626_FAIMS_unit20312_SK_HLA_A549_fxn01.28033.28033.2	2	1	1	9.92	3.86	7.47	6.06	68.1	6	1	1	23700000	C491c	491	(L)	cASDKILEF	(D)		LmSmQNLEF	c A\S D\K\I\L\E|F	55.6	5	6	1	1	0	b-ion bias		c:Cysteinylation	0.99	95.9	52.55	19.78	572.756	1082.52	61.9856	2.6	4.37	116999	HOMO SAPIENS	NP_056009.1	NP_056009.1|NP_001290208.1	MYO1D	unconventional myosin-Id isoform 1 GN=MYO1D	CASDKILEF	9	F	FXN1
A549_uninfected	20200626_HLA_A549_newdb_FDR_1p5	VP20200626_FAIMS_unit20312_SK_HLA_A549_fxn01.17525.17525.2	2	1	1	11.26	8.29	3.69	2.97	77.9	5	1	1	14400000	C367c	367	(S)	cASDRNIVL	(Y)		cASHIFTVI	c/A|S D R N\I|V|L	55.6	5	4	4	3	0	dual b/y bias		c:Cysteinylation	0.987	97.7	33.53	42.17	555.259	1047.53	61.9846	1.8	5.84	68405.8	HOMO SAPIENS	NP_056235.4	NP_056235.4	DCAF13	DDB1- and CUL4-associated factor 13 GN=DCAF13	CASDRNIVL	9	L	FXN1
A549_uninfected	20200626_HLA_A549_newdb_FDR_1p5	VP20200626_FAIMS_unit20312_SK_HLA_A549_fxn01.6835.6835.3	3	1	1	5.36	0.78	5.73	4.58	56.2	5	1	1	541000	C105c	105	(A)	cASPHPRCL	(V)		HFIFHDNnn	c A/S/P/H/P-R C L	44.4	4	0	4	0	1	y-ion bias	Carbamidomethylation	C:Carbamidomethylation,c:Cysteinylation	0.967	73.1	14.88	100	387.166	1097.5	61.984	1.1	9.75	20959.7	HOMO SAPIENS	NP_001182557.1	NP_001182557.1	MLLT10	protein AF-10 isoform e GN=MLLT10	CASPHPRCL	9	L	FXN1
A549_uninfected	20200626_HLA_A549_newdb_FDR_1p5	VP20200626_FAIMS_unit20312_SK_HLA_A549_fxn01.11541.11541.2	2	1	1	10.4	NA	10.55	10.4	66.4	7	1	1	2050000	C91c	91	(S)	cATAIAKAY	(P)			c A|T|A/I/A/K/A/Y	77.8	7	2	7	2	0	y-ion bias		c:Cysteinylation	0.989	98.3	22.68	100	515.739	968.487	61.9841	1.5	8.59	32016.3	HOMO SAPIENS	NP_658985.2	NP_658985.2	NAXE	NAD(P)H-hydrate epimerase precursor GN=NAXE	CATAIAKAY	9	Y	FXN1
A549_uninfected	20200626_HLA_A549_newdb_FDR_1p5	VP20200626_FAIMS_unit20312_SK_HLA_A549_fxn03.8595.8595.3	3	1	1	7.89	-2.5	7.89	10.39	53.2	8	2	3	1480000	C54c	54	(V)	cATKLFKKY	(A)		VEVLRTKGPc	c/A/T/K/L/F/K/K/Y	100	9	0	8	0	0	y-ion bias		c:Cysteinylation	0.98	93.9	17.15	100	407.545	1158.63	61.9874	3.9	10	74874.4	HOMO SAPIENS	NP_001036227.1	NP_001036227.1	FIGNL1	fidgetin-like protein 1 isoform 1 GN=FIGNL1	CATKLFKKY	9	Y	FXN3
A549_uninfected	20200626_HLA_A549_newdb_FDR_1p5	VP20200626_FAIMS_unit20312_SK_HLA_A549_fxn02.15866.15866.3	3	2	2	10.41	2.52	7.89	7.89	61.1	7	1	1	2930000	C1705c	1705	(F)	cATPEWRHF	(I)		cTAPENLnQR	c A/T/P/E/W/R/H/F	77.8	7	0	7	0	0	y-ion bias		c:Cysteinylation	0.952	97.4	32.43	100	422.512	1203.54	61.9856	2.3	6.75	305592	HOMO SAPIENS	NP_055990.1	NP_055990.1	NBEAL2	neurobeachin-like protein 2 GN=NBEAL2	CATPEWRHF	9	F	FXN2
A549_uninfected	20200626_HLA_A549_newdb_FDR_1p5	VP20200626_FAIMS_unit20312_SK_HLA_A549_fxn01.14463.14463.2	2	1	1	14.23	6.47	8.08	7.76	82.5	6	1	1	40400000	C177c	177	(G)	cAYKSEVVY	(F)		EDFHFHSVY	c A Y\K-S\E\V|V|Y	66.7	6	5	2	2	1	b-ion bias		c:Cysteinylation	0.983	100	28.08	100	590.754	1118.52	61.9826	0	6	142637	HOMO SAPIENS	NP_001188309.2	NP_001188309.2|NP_387504.2	CNTNAP3B	contactin-associated protein-like 3B precursor GN=CNTNAP3B	CAYKSEVVY	9	Y	FXN1
A549_uninfected	20200626_HLA_A549_newdb_FDR_1p5	VP20200626_FAIMS_unit20312_SK_HLA_A549_fxn01.17237.17237.2	2	1	1	4.54	NA	4.54	4.54	54	5	1	1	945000	C56c	56	(S)	cEFGSAKYY	(A)			c E|F|G S-A K-Y/Y	33.3	3	2	3	2	2	unbiased		c:Cysteinylation	0.941	62.1	32.28	100	593.735	1124.47	61.99	6.2	6	40414.4	HOMO SAPIENS	NP_002626.1	NP_002626.1	SLC25A3	phosphate carrier protein, mitochondrial isoform b precursor GN=SLC25A3	CEFGSAKYY	9	Y	FXN1
A549_uninfected	20200626_HLA_A549_newdb_FDR_1p5	VP20200626_FAIMS_unit20312_SK_HLA_A549_fxn01.19931.19931.2	2	1	1	5.55	3.39	2.44	2.15	84.1	5	1	1	813000	C80c	80	(D)	cEIKQPVF	(G)		VPnCAmKVF	c E I\K\Q\P\V/F	62.5	5	4	1	0	0	b-ion bias		c:Cysteinylation	0.998	82.3	37.82	100	541.755	1020.52	61.9854	2.5	6	28200.6	HOMO SAPIENS	NP_001335099.1	NP_001335099.1|NP_001317428.1	WBP2	WW domain-binding protein 2 isoform 1 GN=WBP2	CEIKQPVF	8	F	FXN1
A549_uninfected	20200626_HLA_A549_newdb_FDR_1p5	VP20200626_FAIMS_unit20312_SK_HLA_A549_fxn01.15113.15113.2	2	1	1	6.85	4.07	2.21	2.78	88.2	5	1	1	1910000	C223c	223	(D)	cEKTAVEF	(A)		DKVScVEF	c E K\T\A\V\E/F	62.5	5	4	1	0	0	b-ion bias		c:Cysteinylation	0.995	100	29.23	100	523.221	983.45	61.9842	1.5	4.53	95186.9	HOMO SAPIENS	NP_056509.2	NP_056509.2|NP_003566.1|NP_001350446.1|NP_001156946.1|NP_689770.3|NP_001182149.1|NP_001290410.1	ZNF777	zinc finger protein 777 GN=ZNF777	CEKTAVEF	8	F	FXN1
A549_uninfected	20200626_HLA_A549_newdb_FDR_1p5	VP20200626_FAIMS_unit20312_SK_HLA_A549_fxn01.30072.30072.2	2	1	1	10.08	4.08	4.19	6	66.9	6	0	0	4000000	C68c	68	(D)	cEVDFVEY	(V)		YTPcEVYE	c E\V\D\F\V\E/Y	75	6	5	1	0	0	b-ion bias		c:Cysteinylation	0.985	84	56.33	100	561.711	1060.43	61.985	2.1	3.57	12283.8	HOMO SAPIENS	NP_002951.1	NP_002951.1	S100A3	protein S100-A3 GN=S100A3	CEVDFVEY	8	Y	FXN1
A549_uninfected	20200626_HLA_A549_newdb_FDR_1p5	VP20200626_FAIMS_unit20312_SK_HLA_A549_fxn01.14713.14713.2	2	1	1	11.51	3.89	9.65	7.62	79.9	7	0	1	2080000	C242c	242	(L)	cGQSVFITK	(P)		DcGKAFLTK	c/G Q|S/V/F|I/T/K	77.8	7	2	7	2	0	y-ion bias		c:Cysteinylation	0.896	98.6	28.5	100	551.258	1039.52	61.9836	0.9	8.75	62774.1	HOMO SAPIENS	NP_663623.1	NP_663623.1	SLC15A4	solute carrier family 15 member 4 GN=SLC15A4	CGQSVFITK	9	K	FXN1
A549_uninfected	20200626_HLA_A549_newdb_FDR_1p5	VP20200626_FAIMS_unit20312_SK_HLA_A549_fxn01.17471.17471.2	2	1	1	8.06	5.35	1.31	2.71	60.6	6	1	1	1440000	C1198c	1198	(S)	cLSIRESEY	(S)		LcLPmTVGSY	c/L/S/I/R E S\E|Y	66.7	6	2	5	1	0	y-ion bias		c:Cysteinylation	0.959	44	33.33	100	609.761	1156.53	61.9848	1.8	4.53	137059	HOMO SAPIENS	NP_079375.3	NP_079375.3	CTC1	CST complex subunit CTC1 GN=CTC1	CLSIRESEY	9	Y	FXN1
A549_uninfected	20200626_HLA_A549_newdb_FDR_1p5	VP20200626_FAIMS_unit20312_SK_HLA_A549_fxn01.9538.9538.2	2	1	1	6.93	1.45	2.61	5.48	63.4	6	1	1	1290000	C335c	335	(E)	cNAVRQAL	(Q)		cNNVGVRI	c/N/A|V R\Q/A|L	75	6	3	5	2	0	unbiased		c:Cysteinylation	0.98	99	19.22	100	497.235	931.478	61.9847	2.1	9.75	106110	HOMO SAPIENS	NP_001269526.1	NP_001269526.1|NP_001269527.1|NP_001310911.1|NP_004380.2|NP_001310914.1|NP_001310915.1|NP_001158355.1|NP_001277236.1|NP_001277238.1|NP_001277239.1	CTNNA2	catenin alpha-2 isoform 3 GN=CTNNA2	CNAVRQAL	8	L	FXN1
A549_uninfected	20200626_HLA_A549_newdb_FDR_1p5	VP20200626_FAIMS_unit20312_SK_HLA_A549_fxn01.15726.15726.2	2	1	1	9.12	5.26	4.46	3.86	64.4	7	1	1	1420000	N170n C167c	167	(L)	cSAnVTRYY	(F)		cSADFLHLGD	c/S|A|n|V/T/R Y/Y	77.8	7	3	7	3	0	dual b/y bias		n:Deamidated,c:Cysteinylation	0.607	95.4	30.27	100	598.74	1133.5	62.968	1.2	5.83	27960.4	HOMO SAPIENS	NP_006519.1	NP_006519.1|NP_001257932.1	TFPI2	tissue factor pathway inhibitor 2 isoform 1 precursor GN=TFPI2	CSANVTRYY	9	Y	FXN1
A549_uninfected	20200626_HLA_A549_newdb_FDR_1p5	VP20200626_FAIMS_unit20312_SK_HLA_A549_fxn03.28492.28492.2	2	3	2	13.11	8.16	5.56	4.95	80.6	7	1	1	4230000	C99c	99	(S)	cSFRVLVV	(S)		KnESHDIVV	c/S/F/R\V\L|V|V	100	8	4	5	2	0	unbiased		c:Cysteinylation	0.956	73.8	55.42	77.24	521.266	979.539	61.9849	2.2	9.75	31759.2	HOMO SAPIENS	NP_001307552.1	NP_001307552.1|NP_001026997.1	BOLA2-SMG1P6	BOLA2-SMG1P6 protein isoform b GN=BOLA2-SMG1P6	CSFRVLVV	8	V	FXN3
A549_uninfected	20200626_HLA_A549_newdb_FDR_1p5	VP20200626_FAIMS_unit20312_SK_HLA_A549_fxn02.22394.22394.2	2	1	1	9.99	2.26	7.06	7.73	56.7	6	1	1	1620000	C6c	6	(L)	cSFSGYKIY	(P)		FSSFVKScY	c/S|F|S G Y|K-I|Y	66.7	6	4	5	4	1	dual b/y bias		c:Cysteinylation	0.663	100	44.8	100	593.746	1124.51	61.9767	-5	8.5	17892.7	HOMO SAPIENS	NP_000977.1	NP_000977.1	RPL24	60S ribosomal protein L24 GN=RPL24	CSFSGYKIY	9	Y	FXN2
A549_uninfected	20200626_HLA_A549_newdb_FDR_1p5	VP20200626_FAIMS_unit20312_SK_HLA_A549_fxn01.11386.11386.2	2	1	1	7.34	2.58	5.03	4.76	73.7	6	1	1	991000	C428c	428	(L)	cSNIRDSSF	(Q)		ScREGKDSF	c/S/N/I/R D S|S|F	66.7	6	2	6	2	0	y-ion bias		c:Cysteinylation	0.923	76.5	22.53	100	574.231	1085.47	61.9861	3	5.84	127926	HOMO SAPIENS	NP_001295561.1	NP_001295561.1|NP_001243778.1	POLD1	DNA polymerase delta catalytic subunit 2 GN=POLD1	CSNIRDSSF	9	F	FXN1
A549_uninfected	20200626_HLA_A549_newdb_FDR_1p5	VP20200626_FAIMS_unit20312_SK_HLA_A549_fxn01.13701.13701.2	2	2	1	9.73	4.35	5.38	5.38	81.4	7	1	1	1290000	C29c	29	(C)	cSSPAGLSREY	(K)		cSSSQLKASVC	c S/S|P/A/G-L/S/R E Y	54.5	6	1	6	1	1	y-ion bias		c:Cysteinylation	0.981	0	26.58	100	644.768	1226.55	61.9819	-0.6	6	27375.9	HOMO SAPIENS	NP_001243750.1	NP_001243750.1|NP_008843.1	RIT1	GTP-binding protein Rit1 isoform 1 GN=RIT1	CSSPAGLSREY	11	Y	FXN1
A549_uninfected	20200626_HLA_A549_newdb_FDR_1p5	VP20200626_FAIMS_unit20312_SK_HLA_A549_fxn01.20757.20757.2	2	1	1	14.52	5.57	7.33	8.94	81	6	0	0	8400000	C296c	296	(N)	cSSPHALVL	(N)		LHLcNDVL	c S S/P/H\A\L|V|L	66.7	6	4	4	2	0	unbiased		c:Cysteinylation	0.87	86	38.53	65.74	523.245	983.498	61.9854	2.7	6.74	290036	HOMO SAPIENS	NP_001136336.2	NP_001136336.2	PIEZO1	piezo-type mechanosensitive ion channel component 1 GN=PIEZO1	CSSPHALVL	9	L	FXN1
A549_uninfected	20200626_HLA_A549_newdb_FDR_1p5	VP20200626_FAIMS_unit20312_SK_HLA_A549_fxn01.17958.17958.2	2	1	1	11.04	2.09	6.26	8.95	71.1	8	1	1	15500000	C285c	285	(S)	cSYDGVVRY	(Q)		ScYLSGFRE	c/S|Y|D/G/V/V/R/Y	100	9	2	8	2	0	y-ion bias		c:Cysteinylation	0.999	92.3	34.28	17.64	590.743	1118.49	61.9859	2.8	5.83	454925	HOMO SAPIENS	NP_079350.5	NP_079350.5|NP_001159605.1	FRAS1	extracellular matrix protein FRAS1 isoform 1 precursor GN=FRAS1	CSYDGVVRY	9	Y	FXN1
A549_uninfected	20200626_HLA_A549_newdb_FDR_1p5	VP20200626_FAIMS_unit20312_SK_HLA_A549_fxn01.7599.7599.3	3	2	2	9.08	3.92	5.69	5.17	57.6	7	1	2	502000	C126c	126	(L)	cTRLATPPR	(R)		DQYVSTAPPR	c/T R\L|A|T/P/P/R	77.8	7	3	6	2	0	y-ion bias		c:Cysteinylation	0.896	100	15.53	100	378.524	1071.57	61.9845	1.6	12	50977.2	HOMO SAPIENS	NP_001001563.1	NP_001001563.1	TIMM50	mitochondrial import inner membrane translocase subunit TIM50 isoform 1 GN=TIMM50	CTRLATPPR	9	R	FXN1
A549_uninfected	20200626_HLA_A549_newdb_FDR_1p5	VP20200626_FAIMS_unit20312_SK_HLA_A549_fxn01.10597.10597.3	3	2	1	9.65	-1.7	9.65	11.35	57.7	7	0	0	12100000	C167c	167	(S)	cTTPHLHSI	(L)		SPSPKHPcR	c T/T/P/H/L/H/S/I	77.8	7	0	7	0	0	y-ion bias		c:Cysteinylation	1	98.5	21.13	35.34	376.504	1065.52	61.9838	1	6.92	36064.7	HOMO SAPIENS	NP_065390.1	NP_065390.1	NFKBIA	NF-kappa-B inhibitor alpha GN=NFKBIA	CTTPHLHSI	9	I	FXN1
A549_uninfected	20200626_HLA_A549_newdb_FDR_1p5	VP20200626_FAIMS_unit20312_SK_HLA_A549_fxn01.18273.18273.2	2	6	3	11.56	NA	11.56	11.56	71.5	6	0	1	12200000	C90c	90	(S)	cTYGKPVTF	(D)			c T/Y|G/K/P V|T/F	55.6	5	2	6	2	0	y-ion bias		c:Cysteinylation	0.982	100	34.72	56.13	567.753	1072.51	61.985	2.1	8.59	28087.9	HOMO SAPIENS	NP_510883.2	NP_510883.2|NP_079417.2|NP_001294955.1|NP_001294889.1	TM2D3	TM2 domain-containing protein 3 isoform a precursor GN=TM2D3	CTYGKPVTF	9	F	FXN1
A549_uninfected	20200626_HLA_A549_newdb_FDR_1p5	VP20200626_FAIMS_unit20312_SK_HLA_A549_fxn03.33683.33683.2	2	3	1	15.6	7.66	7.69	7.94	87.9	6	1	1	10200000		1210	(D)	CVISKVLTF	(D)		VICVSLKFT	C V|I|S K-V\L|T/F	55.6	5	4	4	3	1	dual b/y bias	Carbamidomethylation	C:Carbamidomethylation,	0.998	100	65.33	72.4	533.803	1066.6	0.0014	1.3	8.75	143858	HOMO SAPIENS	NP_006297.2	NP_006297.2|NP_001268392.1	SMC1A	structural maintenance of chromosomes protein 1A isoform 1 GN=SMC1A	CVISKVLTF	9	F	FXN3
A549_uninfected	20200626_HLA_A549_newdb_FDR_1p5	VP20200626_FAIMS_unit20312_SK_HLA_A549_fxn01.29905.29905.2	2	4	1	13.01	5.42	7.04	7.59	90.1	6	0	0	26800000	M278m	273	(Y)	DAAAGmLSF	(G)		DASCVVTF	D A\A\A G\m\L/S/F	55.6	5	4	2	0	0	b-ion bias		m:Oxidized methionine	0.998	99.4	56.12	100	449.704	882.403	15.9972	2.5	3.8	41747.8	HOMO SAPIENS	NP_005711.1	NP_005711.1	ARPC1B	actin-related protein 2/3 complex subunit 1B GN=ARPC1B	DAAAGMLSF	9	F	FXN1
A549_uninfected	20200626_HLA_A549_newdb_FDR_1p5	VP20200626_FAIMS_unit20312_SK_HLA_A549_fxn01.19556.19556.3	3	1	1	11.23	6.5	3.68	4.73	86.2	6	2	2	3180000		150	(H)	DAADKAAVVKF	(H)		KKnPDASVKF	D A|A D/K A A-V/V/K|F	36.4	4	2	5	2	1	y-ion bias			0.867	100	36.85	100	378.877	1134.62	0.0005	0.4	5.96	31011.2	HOMO SAPIENS	NP_006796.1	NP_006796.1	HNRNPA0	heterogeneous nuclear ribonucleoprotein A0 GN=HNRNPA0	DAADKAAVVKF	11	F	FXN1
A549_uninfected	20200626_HLA_A549_newdb_FDR_1p5	VP20200626_FAIMS_unit20312_SK_HLA_A549_fxn01.14450.14450.2	2	1	1	15.77	5.98	8.09	9.79	92.5	6	1	1	15300000		181	(Q)	DAAGPREAF	(R)		DAAGRSGGSR	D A|A|G|P/R E\A|F	55.6	5	5	5	4	0	dual b/y bias			1	90.2	28.08	100	467.225	933.443	-0.0004	-0.4	4.37	26525.7	HOMO SAPIENS	NP_361012.2	NP_361012.2|NP_057642.1	SCAND1	SCAN domain-containing protein 1 isoform 2 GN=SCAND1	DAAGPREAF	9	F	FXN1
A549_uninfected	20200626_HLA_A549_newdb_FDR_1p5	VP20200626_FAIMS_unit20312_SK_HLA_A549_fxn01.39384.39384.2	2	1	1	14.63	7.88	8.24	6.75	89.8	7	0	0	3990000		174	(L)	DAAGQVFSW	(G)		GGEALGGSFW	D A\A\G\Q\V\F/S/W	77.8	7	5	2	0	0	b-ion bias			0.999	98	73.8	100	490.729	980.447	0.0027	2.8	3.8	40477.6	HOMO SAPIENS	NP_001017919.1	NP_001017919.1	RCCD1	RCC1 domain-containing protein 1 GN=RCCD1	DAAGQVFSW	9	W	FXN1
A549_uninfected	20200626_HLA_A549_newdb_FDR_1p5	VP20200626_FAIMS_unit20312_SK_HLA_A549_fxn01.31265.31265.2	2	1	1	8.75	6.17	2.24	2.58	100	6	0	0	1580000	N57n	54	(P)	DAAnLSSAW	(R)		InGEASTGW	D A\A\n\L\S S/A/W	55.6	5	4	2	0	0	b-ion bias		n:Deamidated	0.989	99.5	58.5	100	468.21	934.427	0.9866	2.8	3.57	65782	HOMO SAPIENS	NP_001295051.1	NP_001295051.1|NP_003051.1|NP_003050.2	SLC22A5	solute carrier family 22 member 5 isoform a GN=SLC22A5	DAANLSSAW	9	W	FXN1
A549_uninfected	20200626_HLA_A549_newdb_FDR_1p5	VP20200626_FAIMS_unit20312_SK_HLA_A549_fxn01.23501.23501.2	2	1	1	10.38	5.39	4.38	4.99	79.2	6	0	0	667000		131	(Y)	DAAPQGVNNW	(L)		AAnSPRPGnW	D A\A|P Q-G-V N/N/W	40	4	2	3	1	2	unbiased			0.198	0	44.3	100	536.245	1071.48	-0.0017	-1.6	3.8	42366.7	HOMO SAPIENS	NP_001129511.1	NP_001129511.1|NP_001135827.1|NP_001135828.1	NIF3L1	NIF3-like protein 1 isoform 1 GN=NIF3L1	DAAPQGVNNW	10	W	FXN1
A549_uninfected	20200626_HLA_A549_newdb_FDR_1p5	VP20200626_FAIMS_unit20312_SK_HLA_A549_fxn01.8014.8014.2	2	2	1	20.95	8.14	11.46	12.81	91.1	8	1	1	1190000		1069	(G)	DAAQHTRTW	(K)		GEARKHWSD	D/A|A|Q|H/T/R|T\W	100	9	5	7	4	0	dual b/y bias			0.999	91.5	16.35	100	543.261	1085.51	0.0035	3.2	6.74	536535	HOMO SAPIENS	NP_057336.3	NP_057336.3	BIRC6	baculoviral IAP repeat-containing protein 6 GN=BIRC6	DAAQHTRTW	9	W	FXN1
A549_uninfected	20200626_HLA_A549_newdb_FDR_1p5	VP20200626_FAIMS_unit20312_SK_HLA_A549_fxn01.21803.21803.2	2	1	1	15.64	4.8	7.51	10.83	93.3	8	1	1	8660000		401	(R)	DAASGEVVGKF	(Y)		DLGEKGEKGF	D A|A|S/G E/V/V/G/K/F	63.6	7	2	8	2	0	y-ion bias			0.993	100	41.12	35.49	540.273	1079.54	0.0009	0.8	4.37	79751.2	HOMO SAPIENS	NP_003240.1	NP_003240.1	THOP1	thimet oligopeptidase GN=THOP1	DAASGEVVGKF	11	F	FXN1
A549_uninfected	20200626_HLA_A549_newdb_FDR_1p5	VP20200626_FAIMS_unit20312_SK_HLA_A549_fxn01.16079.16079.2	2	1	1	15.69	8.35	8.62	7.35	97.1	6	1	1	1350000		337	(L)	DAATGKSVW	(G)		GTAKVSWAD	D A|A|T/G-K-S\V/W	77.8	7	3	4	2	2	unbiased			0.986	96.9	30.95	100	467.736	934.463	0.0027	2.9	5.84	43353.2	HOMO SAPIENS	NP_002895.3	NP_002895.3	NELFE	negative elongation factor E GN=NELFE	DAATGKSVW	9	W	FXN1
A549_uninfected	20200626_HLA_A549_newdb_FDR_1p5	VP20200626_FAIMS_unit20312_SK_HLA_A549_fxn01.27929.27929.2	2	1	1	13.78	2.16	11.93	11.62	86.6	7	1	1	1380000		17	(L)	DAFPKVPESY	(V)		GIGREGAKDSY	D A\F/P K/V|P-E/S/Y	60	6	2	5	1	1	y-ion bias			0.596	94.5	52.2	100	576.784	1152.56	0.0026	2.2	4.37	42833.2	HOMO SAPIENS	NP_057654.2	NP_057654.2	ERGIC2	endoplasmic reticulum-Golgi intermediate compartment protein 2 GN=ERGIC2	DAFPKVPESY	10	Y	FXN1
A549_uninfected	20200626_HLA_A549_newdb_FDR_1p5	VP20200626_FAIMS_unit20312_SK_HLA_A549_fxn01.32116.32116.2	2	1	1	8.89	6.36	3.22	2.53	91.8	5	1	1	900000		299	(R)	DAIAEIRAI	(C)		DALLAELRA	D A|I|A/E/I/R-A I	55.6	5	2	5	2	1	y-ion bias			0.991	100	60.02	100	486.281	971.552	0.0033	3.4	4.37	146947	HOMO SAPIENS	NP_001036214.1	NP_001036214.1|NP_005853.2|NP_001036216.1	STAG2	cohesin subunit SA-2 isoform a GN=STAG2	DAIAEIRAI	9	I	FXN1
A549_uninfected	20200626_HLA_A549_newdb_FDR_1p5	VP20200626_FAIMS_unit20312_SK_HLA_A549_fxn01.10621.10621.3	3	1	1	14.38	3.51	9.3	10.87	85.5	7	1	1	1280000		683	(Q)	DAIDHIHKY	(G)		EGLLHKNnW	D A|I/D/H-I/H/K/Y	77.8	7	1	6	1	1	y-ion bias			0.995	97.3	21.18	100	371.19	1111.55	0.0012	1.1	5.98	88042.4	HOMO SAPIENS	NP_001310342.1	NP_001310342.1|NP_001017423.1|NP_001310346.1|NP_001310341.1|NP_001310347.1|NP_001310348.1	ALDH18A1	delta-1-pyrroline-5-carboxylate synthase isoform 1 GN=ALDH18A1	DAIDHIHKY	9	Y	FXN1
A549_uninfected	20200626_HLA_A549_newdb_FDR_1p5	VP20200626_FAIMS_unit20312_SK_HLA_A549_fxn01.32376.32376.2	2	1	1	8.59	6.02	2.97	2.57	92.2	5	0	0	1470000	M349m	342	(E)	DAIDPDLmAY	(L)		ADLAnIDPmY	D A\I D P D-L\m/A/Y	40	4	2	2	0	1	unbiased		m:Oxidized methionine	0.978	100	60.53	100	570.251	1123.5	15.9978	2.6	3.42	62495.7	HOMO SAPIENS	NP_001239335.1	NP_001239335.1|NP_001243384.1	ZBTB7B	zinc finger and BTB domain-containing protein 7B isoform 2 GN=ZBTB7B	DAIDPDLMAY	10	Y	FXN1
A549_uninfected	20200626_HLA_A549_newdb_FDR_1p5	VP20200626_FAIMS_unit20312_SK_HLA_A549_fxn01.23372.23372.2	2	1	1	4.43	2.12	2.35	2.32	41.1	6	1	1	377000	M403m	397	(A)	DAIERImSSY	(K)		LEREGFnATY	D A|I/E R\I m\S/S/Y	40	4	3	4	1	0	unbiased		m:Oxidized methionine	0.704	85.3	43.98	100	600.783	1184.56	15.9975	2.2	4.37	83448.9	HOMO SAPIENS	NP_000024.2	NP_000024.2|NP_005155.1	ABCD1	ATP-binding cassette sub-family D member 1 GN=ABCD1	DAIERIMSSY	10	Y	FXN1
A549_uninfected	20200626_HLA_A549_newdb_FDR_1p5	VP20200626_FAIMS_unit20312_SK_HLA_A549_fxn03.20634.20634.2	2	5	3	16.31	10.19	2.68	6.12	93.5	5	1	1	6130000		130	(S)	DAIGPREQW	(E)		TTPGGLPWGW	D A|I|G|P R E\Q|W	44.4	4	5	4	4	0	dual b/y bias			0.995	96.9	40.38	100	536.265	1071.52	0.0018	1.7	4.37	29457.1	HOMO SAPIENS	NP_004468.1	NP_004468.1	FRG1	protein FRG1 GN=FRG1	DAIGPREQW	9	W	FXN3
A549_uninfected	20200626_HLA_A549_newdb_FDR_1p5	VP20200626_FAIMS_unit20312_SK_HLA_A549_fxn02.35766.35766.2	2	1	1	17.81	5.86	11.12	11.95	92.1	6	1	1	3040000		792	(L)	DAIIKIQAW	(A)		LEVAKQLAW	D A|I|I|K I|Q/A|W	55.6	5	5	6	5	0	dual b/y bias			1	98.1	70.3	100	529.307	1057.6	0.0024	2.3	5.84	185281	HOMO SAPIENS	NP_839943.2	NP_839943.2	IQGAP3	ras GTPase-activating-like protein IQGAP3 GN=IQGAP3	DAIIKIQAW	9	W	FXN2
A549_uninfected	20200626_HLA_A549_newdb_FDR_1p5	VP20200626_FAIMS_unit20312_SK_HLA_A549_fxn02.29052.29052.2	2	2	1	14.05	0.04	11.44	14.01	57.6	9	2	2	3510000		296	(V)	DAIKDTVLGKW	(Q)		WKGTVLEQVSV	D A|I\K/D/T\V/L/G/K/W	81.8	9	3	7	1	0	y-ion bias			0.983	82.3	57.4	100	623.347	1245.68	0.0027	2.1	5.96	33495.5	HOMO SAPIENS	NP_061989.2	NP_061989.2	UBFD1	ubiquitin domain-containing protein UBFD1 GN=UBFD1	DAIKDTVLGKW	11	W	FXN2
A549_uninfected	20200626_HLA_A549_newdb_FDR_1p5	VP20200626_FAIMS_unit20312_SK_HLA_A549_fxn01.18605.18605.2	2	2	1	17.39	7.79	9.81	9.59	94.6	7	1	1	48600000		171	(K)	DAISAGKNW	(M)		nAISKQYH	D A|I|S/A/G/K/N|W	77.8	7	3	7	3	0	dual b/y bias			0.997	99.8	35.52	19.77	481.242	961.474	0.0027	2.8	5.84	104214	HOMO SAPIENS	NP_006378.3	NP_006378.3	CHERP	calcium homeostasis endoplasmic reticulum protein GN=CHERP	DAISAGKNW	9	W	FXN1
A549_uninfected	20200626_HLA_A549_newdb_FDR_1p5	VP20200626_FAIMS_unit20312_SK_HLA_A549_fxn01.16939.16939.2	2	1	1	8.24	0.47	6.95	7.77	61.7	7	1	1	5250000		242	(F)	DAISKTYSY	(L)		InYGTTKSY	D A|I/S/K-T/Y/S/Y	77.8	7	1	6	1	1	y-ion bias			0.979	44.7	32.47	46.06	524.254	1047.5	0.0023	2.2	5.83	31609.1	HOMO SAPIENS	NP_002943.2	NP_002943.2	RPS2	40S ribosomal protein S2 GN=RPS2	DAISKTYSY	9	Y	FXN1
A549_uninfected	20200626_HLA_A549_newdb_FDR_1p5	VP20200626_FAIMS_unit20312_SK_HLA_A549_fxn02.46414.46414.2	2	1	1	8.74	2.07	5.48	6.68	80.4	6	0	0	3490000		221	(D)	DAITPLLNQW	(T)		LTWQLQPVEG	D A\I\T|P L-L N-Q/W	40	4	3	2	1	2	unbiased			0.999	91	90.47	100	585.813	1170.62	0.0031	2.6	3.8	65475.1	HOMO SAPIENS	NP_009190.2	NP_009190.2|NP_001266282.1|NP_001266283.1	VPS45	vacuolar protein sorting-associated protein 45 isoform 1 GN=VPS45	DAITPLLNQW	10	W	FXN2
A549_uninfected	20200626_HLA_A549_newdb_FDR_1p5	VP20200626_FAIMS_unit20312_SK_HLA_A549_fxn01.37058.37058.2	2	1	1	18.01	4.89	12.89	13.12	92.3	8	0	0	6290000		312	(A)	DALDIHPVGW	(C)		LEGWVGHPLD	D A|L|D|I/H|P-V/G/W	80	8	4	7	4	1	dual b/y bias			1	92	69.42	73.12	561.784	1122.56	0.0035	3.1	4.2	89704.4	HOMO SAPIENS	NP_115814.1	NP_115814.1|NP_001007103.1	L3MBTL3	lethal(3)malignant brain tumor-like protein 3 isoform a GN=L3MBTL3	DALDIHPVGW	10	W	FXN1
A549_uninfected	20200626_HLA_A549_newdb_FDR_1p5	VP20200626_FAIMS_unit20312_SK_HLA_A549_fxn01.45675.45675.2	2	2	2	14.81	6.89	4.36	7.92	93.3	7	0	0	14500000	M263m	258	(A)	DALGSmLISW	(Y)		EFQILAnSW	D A\L\G\S m\L\I/S/W	60	6	5	2	0	0	b-ion bias		m:Oxidized methionine	0.997	99.5	85.8	100	554.772	1092.54	15.9979	2.7	3.8	32304.6	HOMO SAPIENS	NP_000335.1	NP_000335.1|NP_001284644.1|NP_075012.1|NP_075015.1	SMN1	survival motor neuron protein isoform d GN=SMN1	DALGSMLISW	10	W	FXN1
A549_uninfected	20200626_HLA_A549_newdb_FDR_1p5	VP20200626_FAIMS_unit20312_SK_HLA_A549_fxn01.25853.25853.2	2	1	1	10.6	3.92	5.44	6.68	100	6	0	0	2330000		215	(D)	DALVITHY	(N)		ADLILSYH	D A|L|V/I/T/H-Y	75	6	2	5	2	1	y-ion bias			0.995	100	48.57	100	466.249	931.488	0.0024	2.6	5.08	51494.9	HOMO SAPIENS	NP_003895.1	NP_003895.1|NP_001304015.1	ZPR1	zinc finger protein ZPR1 isoform 1 GN=ZPR1	DALVITHY	8	Y	FXN1
A549_uninfected	20200626_HLA_A549_newdb_FDR_1p5	VP20200626_FAIMS_unit20312_SK_HLA_A549_fxn01.15812.15812.2	2	1	1	12.54	6.41	5.42	6.13	75.8	7	1	1	6060000	M359m	357	(D)	DAmERTVQSF	(R)		NTMVGSAASQSF	D A\m/E R\T\V\Q|S|F	60	6	6	3	2	0	b-ion bias		m:Oxidized methionine	0.995	90.8	30.45	63.71	600.273	1183.54	15.997	1.8	4.37	42184.8	HOMO SAPIENS	NP_001123237.1	NP_001123237.1	NSDHL	sterol-4-alpha-carboxylate 3-dehydrogenase, decarboxylating GN=NSDHL	DAMERTVQSF	10	F	FXN1
A549_uninfected	20200626_HLA_A549_newdb_FDR_1p5	VP20200626_FAIMS_unit20312_SK_HLA_A549_fxn01.24420.24420.2	2	1	1	13.48	6.5	5.7	6.98	77.5	6	1	1	13700000		169	(S)	DAQDKQFGTW	(R)		TEGmRKNGTW	D A\Q\D-K Q\F\G/T|W	60	6	5	2	1	1	b-ion bias			0.626	33.6	46.17	100	598.275	1195.54	0.0041	3.4	4.21	33226	HOMO SAPIENS	NP_005990.1	NP_005990.1	TSNAX	translin-associated protein X GN=TSNAX	DAQDKQFGTW	10	W	FXN1
A549_uninfected	20200626_HLA_A549_newdb_FDR_1p5	VP20200626_FAIMS_unit20312_SK_HLA_A549_fxn01.22362.22362.2	2	1	1	13.21	6.21	6.36	7	81.3	7	1	1	4370000		502	(G)	DAQGTVKVW	(Q)		nARISKQW	D A\Q|G-T/V/K/V/W	77.8	7	2	5	1	1	y-ion bias			0.963	95.4	42.12	100	502.267	1003.52	0.006	6	5.84	58312.9	HOMO SAPIENS	NP_443076.2	NP_443076.2	WDR34	WD repeat-containing protein 34 GN=WDR34	DAQGTVKVW	9	W	FXN1
A549_uninfected	20200626_HLA_A549_newdb_FDR_1p5	VP20200626_FAIMS_unit20312_SK_HLA_A549_fxn01.31168.31168.2	2	1	1	5.24	4.18	3.89	1.06	55	5	1	1	5040000		69	(E)	DATDAFRAF	(H)		ADTDGWVHL	D A|T/D/A/F R A/F	44.4	4	1	5	1	0	y-ion bias			0.995	45.6	58.13	100	507.238	1013.47	0.001	1	4.21	51429.3	HOMO SAPIENS	NP_068373.1	NP_068373.1|NP_004256.1	FADS3	fatty acid desaturase 3 GN=FADS3	DATDAFRAF	9	F	FXN1
A549_uninfected	20200626_HLA_A549_newdb_FDR_1p5	VP20200626_FAIMS_unit20312_SK_HLA_A549_fxn01.30636.30636.2	2	1	1	8.63	4.75	3.84	3.88	67.7	6	0	0	7360000		173	(V)	DAVDNGISQW	(A)		VNDnQISQW	D A\V\D-N G\I/S-Q/W	60	6	3	2	0	2	unbiased			0.898	86	57.15	100	552.753	1104.5	0.004	3.6	3.57	42802.8	HOMO SAPIENS	NP_067653.3	NP_067653.3	C12orf10	UPF0160 protein MYG1, mitochondrial precursor GN=C12orf10	DAVDNGISQW	10	W	FXN1
A549_uninfected	20200626_HLA_A549_newdb_FDR_1p5	VP20200626_FAIMS_unit20312_SK_HLA_A549_fxn01.15333.15333.2	2	2	1	14.15	7.62	2.03	6.53	92.3	6	1	1	19000000		315	(S)	DAVGPRSGF	(P)		EGVRMGSLG	D A|V|G/P/R S/G/F	55.6	5	2	6	2	0	y-ion bias			0.999	96.3	29.48	55.01	453.228	905.448	0.0018	2	5.84	68758.2	HOMO SAPIENS	NP_001106997.1	NP_001106997.1|NP_689500.2	ZNF276	zinc finger protein 276 isoform a GN=ZNF276	DAVGPRSGF	9	F	FXN1
A549_uninfected	20200626_HLA_A549_newdb_FDR_1p5	VP20200626_FAIMS_unit20312_SK_HLA_A549_fxn01.21235.21235.2	2	5	2	16.78	7.51	10.15	9.28	94.8	6	1	1	44600000		1206	(P)	DAVGRVQGW	(A)		PSTLGGRGGW	D A|V|G/R\V Q|G|W	55.6	5	5	5	4	0	dual b/y bias			0.999	99.9	40.22	43.05	494.255	987.501	0.002	2.1	5.84	236399	HOMO SAPIENS	NP_061985.2	NP_061985.2	ABCA7	ATP-binding cassette sub-family A member 7 GN=ABCA7	DAVGRVQGW	9	W	FXN1
A549_uninfected	20200626_HLA_A549_newdb_FDR_1p5	VP20200626_FAIMS_unit20312_SK_HLA_A549_fxn01.24827.24827.2	2	1	1	17.24	5.16	13.62	12.08	94.2	8	0	0	9640000		260	(Y)	DAVQNVHSVW	(T)		LQHGQTVADW	D A\V|Q/N/V/H-S\V/W	80	8	3	5	1	1	unbiased			0.991	93.7	46.7	100	577.784	1154.56	0.0018	1.6	5.08	218664	HOMO SAPIENS	NP_073153.1	NP_073153.1	ANAPC1	anaphase-promoting complex subunit 1 GN=ANAPC1	DAVQNVHSVW	10	W	FXN1
A549_uninfected	20200626_HLA_A549_newdb_FDR_1p5	VP20200626_FAIMS_unit20312_SK_HLA_A549_fxn01.21129.21129.2	2	1	1	13.83	5.01	9.16	8.82	81.1	7	1	1	11000000		215	(F)	DAWEGKGVSY	(W)		qFGGGINSVSY	D A|W|E/G-K-G\V/S/Y	80	8	3	5	2	2	unbiased			0.995	98.3	39.93	25.02	556.258	1111.51	0.0028	2.5	4.37	47251.8	HOMO SAPIENS	NP_001308476.1	NP_001308476.1|NP_001308477.1	KCTD18	BTB/POZ domain-containing protein KCTD18 isoform 1 GN=KCTD18	DAWEGKGVSY	10	Y	FXN1
A549_uninfected	20200626_HLA_A549_newdb_FDR_1p5	VP20200626_FAIMS_unit20312_SK_HLA_A549_fxn01.26391.26391.2	2	1	1	11.55	4.72	6	6.84	76.8	5	0	0	2730000		145	(Y)	DDFPHVGY	(D)		nnFSRYF	D D|F/P H-V/G/Y	50	4	1	4	1	1	y-ion bias			0.999	88.8	49.53	100	475.207	949.405	0.0027	2.8	4.2	84312.6	HOMO SAPIENS	NP_056016.1	NP_056016.1	BOP1	ribosome biogenesis protein BOP1 GN=BOP1	DDFPHVGY	8	Y	FXN1
A549_uninfected	20200626_HLA_A549_newdb_FDR_1p5	VP20200626_FAIMS_unit20312_SK_HLA_A549_fxn01.21486.21486.3	3	2	2	10.35	5.98	4.77	4.37	76.6	7	3	3	1340000		308	(K)	DDFRFKDRF	(S)		nnFLHALSLQS	D/D/F/R\F/K/D/R F	77.8	7	1	6	0	0	y-ion bias			0.957	94.6	40.53	100	415.873	1245.6	0.0046	3.7	6.04	59548.4	HOMO SAPIENS	NP_003822.2	NP_003822.2|NP_001335122.1	RIOK3	serine/threonine-protein kinase RIO3 isoform 1 GN=RIOK3	DDFRFKDRF	9	F	FXN1
A549_uninfected	20200626_HLA_A549_newdb_FDR_1p5	VP20200626_FAIMS_unit20312_SK_HLA_A549_fxn01.29344.29344.2	2	1	1	7.32	1.29	6.49	6.03	61.1	6	0	0	840000		485	(T)	DDGVQFHAF	(G)		EQEQFHAF	D D|G\V Q/F/H-A/F	55.6	5	2	4	1	1	y-ion bias			0.952	74	54.88	100	518.232	1035.45	0.0029	2.8	4.2	110404	HOMO SAPIENS	NP_001245282.1	NP_001245282.1|NP_001245283.1|NP_001136077.1	EFTUD2	116 kDa U5 small nuclear ribonucleoprotein component isoform a GN=EFTUD2	DDGVQFHAF	9	F	FXN1
A549_uninfected	20200626_HLA_A549_newdb_FDR_1p5	VP20200626_FAIMS_unit20312_SK_HLA_A549_fxn01.31801.31801.2	2	1	1	7.06	1	5.63	6.06	59	5	0	0	6550000		236	(D)	DDIHIYVY	(G)		VLYLnHnY	D D I-H|I\Y\V/Y	62.5	5	3	2	1	1	unbiased			0.994	82	59.52	100	519.252	1037.49	0.0037	3.6	4.2	28716.4	HOMO SAPIENS	NP_001012986.2	NP_001012986.2	SPIN4	spindlin-4 GN=SPIN4	DDIHIYVY	8	Y	FXN1
A549_uninfected	20200626_HLA_A549_newdb_FDR_1p5	VP20200626_FAIMS_unit20312_SK_HLA_A549_fxn01.30843.30843.2	2	1	1	13.66	7.5	5.49	6.16	82.8	6	1	1	4910000		690	(D)	DDIRAITF	(K)		NGKSPSITF	D D|I/R\A\I|T|F	75	6	5	4	3	0	dual b/y bias			0.998	98.6	57.7	100	475.752	950.494	0.0022	2.3	4.21	103199	HOMO SAPIENS	NP_001317041.1	NP_001317041.1	SHLD2	protein FAM35A isoform 1 GN=SHLD2	DDIRAITF	8	F	FXN1
A549_uninfected	20200626_HLA_A549_newdb_FDR_1p5	VP20200626_FAIMS_unit20312_SK_HLA_A549_fxn01.30998.30998.2	2	1	1	14.71	9.33	6.54	5.38	93.3	7	1	1	19800000		560	(N)	DDLLVVEKY	(Q)		nDILVYGSIV	D D\L|L|V-V/E/K/Y	77.8	7	3	5	2	1	unbiased			0.984	95.7	57.72	63.63	547.294	1093.58	0.0037	3.3	4.03	236245	HOMO SAPIENS	NP_038479.1	NP_038479.1|NP_579899.1	MYOF	myoferlin isoform a GN=MYOF	DDLLVVEKY	9	Y	FXN1
A549_uninfected	20200626_HLA_A549_newdb_FDR_1p5	VP20200626_FAIMS_unit20312_SK_HLA_A549_fxn02.38701.38701.2	2	3	2	18.35	6.82	10.4	11.53	88.1	8	1	1	11600000	M474m	472	(Y)	DDmAFRYLSW	(I)		FAFLWnmTSW	D D\m|A/F/R\Y\L|S|W	80	8	6	5	3	0	unbiased		m:Oxidized methionine	0.999	100	75.85	100	660.292	1303.58	15.9983	2.6	4.21	76323.4	HOMO SAPIENS	NP_001285.1	NP_001285.1|NP_001269104.1|NP_001269105.1	CLPTM1	cleft lip and palate transmembrane protein 1 isoform 2 GN=CLPTM1	DDMAFRYLSW	10	W	FXN2
A549_uninfected	20200626_HLA_A549_newdb_FDR_1p5	VP20200626_FAIMS_unit20312_SK_HLA_A549_fxn01.26297.26297.2	2	2	1	7.61	2.99	4.42	4.62	64.7	6	1	1	2830000	M79m	77	(A)	DDmQIRVF	(N)		DDmQVFRI	D D|m|Q/I/R\V/F	75	6	3	5	2	0	unbiased		m:Oxidized methionine	0.966	87.7	49.25	100	520.249	1023.49	15.9985	3.5	4.21	103341	HOMO SAPIENS	NP_004757.1	NP_004757.1	COPB2	coatomer subunit beta' GN=COPB2	DDMQIRVF	8	F	FXN1
A549_uninfected	20200626_HLA_A549_newdb_FDR_1p5	VP20200626_FAIMS_unit20312_SK_HLA_A549_fxn01.44156.44156.2	2	1	1	6	3.99	1.5	2.01	100	5	0	0	1500000		210	(V)	DDQIAIVF	(K)		ANIDEIVF	D D Q\I\A\I/V/F	62.5	5	3	2	0	0	unbiased			1	97.9	82.88	100	460.741	920.472	0.0026	2.9	3.57	41123.2	HOMO SAPIENS	NP_821068.1	NP_821068.1|NP_066954.2|NP_001258761.1|NP_001180326.1|NP_821070.1	PTPA	serine/threonine-protein phosphatase 2A activator isoform a GN=PTPA	DDQIAIVF	8	F	FXN1
A549_uninfected	20200626_HLA_A549_newdb_FDR_1p5	VP20200626_FAIMS_unit20312_SK_HLA_A549_fxn01.17726.17726.2	2	1	1	15.22	10.69	3.35	4.53	88.5	6	1	1	4800000		27	(I)	DDRIVHEL	(N)		LPFSGPHEI	D/D/R\I V|H\E|L	75	6	4	4	2	0	unbiased			0.916	81.1	33.8	100	498.76	996.511	0.0011	1.1	4.54	16848	HOMO SAPIENS	NP_001017928.1	NP_001017928.1|NP_001295255.1	CCDC58	coiled-coil domain-containing protein 58 isoform 1 GN=CCDC58	DDRIVHEL	8	L	FXN1
A549_uninfected	20200626_HLA_A549_newdb_FDR_1p5	VP20200626_FAIMS_unit20312_SK_HLA_A549_fxn03.33522.33522.2	2	1	1	10.31	4.47	5.84	5.84	87.9	7	2	2	354000		330	(A)	DDRLLRIW	(A)		KANPTTRLW	D/D/R/L/L|R|I/W	100	8	2	7	2	0	y-ion bias			0.991	100	65.17	100	543.806	1086.61	-0.0004	-0.4	5.96	47928.2	HOMO SAPIENS	NP_001265486.1	NP_001265486.1|NP_061109.1|NP_001265487.1	WSB2	WD repeat and SOCS box-containing protein 2 isoform 1 GN=WSB2	DDRLLRIW	8	W	FXN3
A549_uninfected	20200626_HLA_A549_newdb_FDR_1p5	VP20200626_FAIMS_unit20312_SK_HLA_A549_fxn01.21134.21134.2	2	1	1	11.04	9.52	3.17	1.52	83.9	5	1	1	11700000		366	(A)	DDRVVVEY	(H)		LSGNNVVEY	D D R\V\V\V\E|Y	62.5	5	5	1	1	0	b-ion bias			0.99	96.9	39.98	30.55	497.747	994.484	0.0025	2.5	4.03	70705.4	HOMO SAPIENS	NP_001107590.1	NP_001107590.1	NCBP3	nuclear cap-binding protein subunit 3 GN=NCBP3	DDRVVVEY	8	Y	FXN1
A549_uninfected	20200626_HLA_A549_newdb_FDR_1p5	VP20200626_FAIMS_unit20312_SK_HLA_A549_fxn01.19626.19626.2	2	1	1	10.7	-0.06	6.23	10.76	74.3	5	0	0	290000		227	(L)	DDVAVHYY	(R)		HVnnSFYV	D D\V|A/V H/Y/Y	50	4	2	4	1	0	y-ion bias			0.992	97.8	37.23	100	491.221	981.431	0.0026	2.7	4.2	72898.5	HOMO SAPIENS	NP_001253975.1	NP_001253975.1|NP_001035946.1	FRMD6	FERM domain-containing protein 6 isoform 2 GN=FRMD6	DDVAVHYY	8	Y	FXN1
A549_uninfected	20200626_HLA_A549_newdb_FDR_1p5	VP20200626_FAIMS_unit20312_SK_HLA_A549_fxn01.16872.16872.2	2	1	1	14.64	8.83	6.13	5.81	78.8	7	1	1	14800000		1353	(P)	DDWDNRTSY	(L)		DDDWRQSSY	D D|W/D/N/R\T/S|Y	77.8	7	3	6	2	0	y-ion bias			0.994	99	32.38	42.28	586.237	1171.46	0.0027	2.3	3.93	182658	HOMO SAPIENS	NP_001300971.1	NP_001300971.1|NP_006609.3|NP_001334520.1	KDM5B	lysine-specific demethylase 5B isoform 1 GN=KDM5B	DDWDNRTSY	9	Y	FXN1
A549_uninfected	20200626_HLA_A549_newdb_FDR_1p5	VP20200626_FAIMS_unit20312_SK_HLA_A549_fxn01.36801.36801.2	2	1	1	13.05	3.86	7.66	9.19	87.4	7	1	1	85100000		92	(D)	DEAAFLERL	(A)		nELAEFARL	D E|A|A|F-L/E/R-L	77.8	7	3	5	3	2	dual b/y bias			1	99.9	68.63	20.59	532.276	1063.54	0.0026	2.4	4.14	93286.5	HOMO SAPIENS	NP_149129.2	NP_149129.2|NP_149347.2|NP_149130.1|NP_004333.1|NP_149131.1	CALD1	caldesmon isoform 1 GN=CALD1	DEAAFLERL	9	L	FXN1
A549_uninfected	20200626_HLA_A549_newdb_FDR_1p5	VP20200626_FAIMS_unit20312_SK_HLA_A549_fxn01.21568.21568.2	2	2	1	13.11	4.45	3.2	8.66	81.1	6	1	1	66000000		51	(T)	DEAAFQKL	(M)		FQAEnAKI	D E|A|A|F-Q/K/L	75	6	3	5	3	1	dual b/y bias			0.996	97.4	40.58	49.73	461.238	921.468	0.0021	2.3	4.37	11956.5	HOMO SAPIENS	NP_002952.1	NP_002952.1	S100A4	protein S100-A4 GN=S100A4	DEAAFQKL	8	L	FXN1
A549_uninfected	20200626_HLA_A549_newdb_FDR_1p5	VP20200626_FAIMS_unit20312_SK_HLA_A549_fxn01.34387.34387.2	2	1	1	5.35	1.97	5.3	3.39	43.3	7	1	1	2030000		338	(S)	DEAAYIWKV	(S)		VRYDEWVK	D E\A/A\Y-I/W/K-V	77.8	7	2	3	0	2	unbiased			0.967	43.2	64.3	77.56	547.781	1094.55	0.0025	2.3	4.37	80893.7	HOMO SAPIENS	NP_057532.3	NP_057532.3|NP_001273159.1|NP_001273158.1	DTL	denticleless protein homolog isoform 1 GN=DTL	DEAAYIWKV	9	V	FXN1
A549_uninfected	20200626_HLA_A549_newdb_FDR_1p5	VP20200626_FAIMS_unit20312_SK_HLA_A549_fxn01.20204.20204.2	2	1	1	8.47	6.32	2	2.15	82	6	1	1	2450000		23	(A)	DEAELQRL	(V)		DEAELVRAA	D E|A|E/L/Q/R/L	75	6	2	6	2	0	y-ion bias			1	91	38.32	100	487.252	973.495	0.0016	1.6	4.14	11439.8	HOMO SAPIENS	NP_036591.2	NP_036591.2	TIMM8B	mitochondrial import inner membrane translocase subunit Tim8 B GN=TIMM8B	DEAELQRL	8	L	FXN1
A549_uninfected	20200626_HLA_A549_newdb_FDR_1p5	VP20200626_FAIMS_unit20312_SK_HLA_A549_fxn01.29226.29226.2	2	1	1	13.63	4.26	5.53	9.36	89.7	7	1	1	3670000		284	(E)	DEAGGRFVAF	(S)		EDGHLLHTF	D E|A/G/G R\F\V|A|F	60	6	5	5	3	0	unbiased			0.997	94.8	55.32	100	534.76	1068.51	0.0026	2.4	4.37	34785	HOMO SAPIENS	NP_005650.2	NP_005650.2|NP_001349839.1	UFD1	ubiquitin recognition factor in ER-associated degradation protein 1 isoform A GN=UFD1	DEAGGRFVAF	10	F	FXN1
A549_uninfected	20200626_HLA_A549_newdb_FDR_1p5	VP20200626_FAIMS_unit20312_SK_HLA_A549_fxn01.20727.20727.2	2	1	1	14.02	7.6	6.92	6.42	80.5	5	0	0	6820000		130	(E)	DEAHLASVY	(C)		DHLKDnVY	D E A H\L\A\S|V|Y	55.6	5	5	2	2	0	b-ion bias			0.968	100	39.18	36.84	502.739	1004.47	0.003	3	4.35	65548.8	HOMO SAPIENS	NP_001647.1	NP_001647.1|NP_150230.1|NP_150231.1	TRIM23	E3 ubiquitin-protein ligase TRIM23 isoform alpha GN=TRIM23	DEAHLASVY	9	Y	FXN1
A549_uninfected	20200626_HLA_A549_newdb_FDR_1p5	VP20200626_FAIMS_unit20312_SK_HLA_A549_fxn01.20936.20936.3	3	1	1	10.34	3.83	5.94	6.51	82.4	6	2	2	1930000		424	(R)	DEAKSLIERY	(G)		KnGDPLHISEL	D E|A K/S|L/I/E/R Y	40	4	2	6	2	0	y-ion bias			0.995	94.3	39.55	100	408.549	1223.63	0.0048	3.9	4.68	128766	HOMO SAPIENS	NP_001191676.1	NP_001191676.1|NP_002904.3|NP_001350425.1|NP_001350424.1	RFC1	replication factor C subunit 1 isoform 2 GN=RFC1	DEAKSLIERY	10	Y	FXN1
A549_uninfected	20200626_HLA_A549_newdb_FDR_1p5	VP20200626_FAIMS_unit20312_SK_HLA_A549_fxn01.19245.19245.2	2	1	1	16.94	8.48	10.43	8.47	94	7	1	2	9140000		429	(E)	DEALIGKKF	(Q)		DEAAKVLKF	D E|A|L|I/G/K/K/F	77.8	7	3	7	3	0	dual b/y bias			0.993	88.7	36.55	24.33	510.791	1020.57	0.0024	2.4	6.07	212310	HOMO SAPIENS	NP_001262.3	NP_001262.3|NP_001036037.1	CHD2	chromodomain-helicase-DNA-binding protein 2 isoform 1 GN=CHD2	DEALIGKKF	9	F	FXN1
A549_uninfected	20200626_HLA_A549_newdb_FDR_1p5	VP20200626_FAIMS_unit20312_SK_HLA_A549_fxn01.26793.26793.2	2	1	1	17.46	6.07	12.5	11.39	90.5	7	1	1	3890000		609	(E)	DEANIAWKY	(Y)		EGNEAIWKY	D E|A/N|I|A|W/K/Y	77.8	7	4	7	4	0	dual b/y bias			0.951	94.8	50.27	100	555.268	1109.53	0.0025	2.2	4.37	242830	HOMO SAPIENS	NP_005112.2	NP_005112.2	MED13	mediator of RNA polymerase II transcription subunit 13 GN=MED13	DEANIAWKY	9	Y	FXN1
A549_uninfected	20200626_HLA_A549_newdb_FDR_1p5	VP20200626_FAIMS_unit20312_SK_HLA_A549_fxn01.34483.34483.2	2	1	1	12.27	10.16	6.71	2.11	90.2	6	0	0	1760000		61	(D)	DEAPEELTF	(A)		EPEDAELTF	D E\A\P E-E\L|T/F	55.6	5	4	2	1	1	b-ion bias			0.984	93.4	64.55	94.37	525.736	1050.46	0.0023	2.2	3.5	29482.9	HOMO SAPIENS	NP_001304653.1	NP_001304653.1	NOL7	nucleolar protein 7 GN=NOL7	DEAPEELTF	9	F	FXN1
A549_uninfected	20200626_HLA_A549_newdb_FDR_1p5	VP20200626_FAIMS_unit20312_SK_HLA_A549_fxn01.14283.14283.2	2	2	1	16.88	6.97	10.47	9.9	93.2	6	0	0	3900000		942	(S)	DEAPPEHSF	(V)		EnALmEHPA	D E|A|P/P E/H/S/F	55.6	5	2	6	2	0	y-ion bias			0.96	95.9	27.77	100	514.719	1028.43	-0.0008	-0.7	4.13	162970	HOMO SAPIENS	NP_001269058.1	NP_001269058.1|NP_203747.2	SSH2	protein phosphatase Slingshot homolog 2 isoform 1 GN=SSH2	DEAPPEHSF	9	F	FXN1
A549_uninfected	20200626_HLA_A549_newdb_FDR_1p5	VP20200626_FAIMS_unit20312_SK_HLA_A549_fxn01.30367.30367.2	2	2	1	16.67	7.58	11.23	9.08	95.1	7	1	1	54800000		472	(E)	DEAPVLDVRY	(A)		DEALLSWPVF	D E|A|P|V/L/D/V/R Y	60	6	3	7	3	0	y-ion bias			0.998	85.4	56.7	28.73	588.799	1176.59	0.0004	0.3	4.03	53440.6	HOMO SAPIENS	NP_055971.2	NP_055971.2	RCOR1	REST corepressor 1 GN=RCOR1	DEAPVLDVRY	10	Y	FXN1
A549_uninfected	20200626_HLA_A549_newdb_FDR_1p5	VP20200626_FAIMS_unit20312_SK_HLA_A549_fxn01.21919.21919.2	2	3	1	18.46	9.47	11.47	8.99	91.5	8	2	2	20100000		1104	(A)	DEARDLIQRY	(L)		EnIRAnLRQY	D/E|A R|D|L|I|Q|R|Y	80	8	7	8	7	0	dual b/y bias			0.967	99.3	41.38	36.96	639.827	1278.64	0.0034	2.7	4.56	274908	HOMO SAPIENS	NP_006436.3	NP_006436.3	PRPF8	pre-mRNA-processing-splicing factor 8 GN=PRPF8	DEARDLIQRY	10	Y	FXN1
A549_uninfected	20200626_HLA_A549_newdb_FDR_1p5	VP20200626_FAIMS_unit20312_SK_HLA_A549_fxn01.36307.36307.2	2	1	1	8.22	7.05	4.74	1.16	86.2	5	1	1	1940000		145	(L)	DEATLLRAL	(Q)		DEATIRAII	D E|A|T/L/L/R A L	44.4	4	2	5	2	0	y-ion bias			0.999	83.7	67.98	100	501.285	1001.56	0.001	1	4.37	20861.5	HOMO SAPIENS	NP_115729.1	NP_115729.1	VPS25	vacuolar protein-sorting-associated protein 25 GN=VPS25	DEATLLRAL	9	L	FXN1
A549_uninfected	20200626_HLA_A549_newdb_FDR_1p5	VP20200626_FAIMS_unit20312_SK_HLA_A549_fxn01.20873.20873.2	2	1	1	12.47	4.03	7.98	8.45	78.3	6	1	1	4620000		839	(L)	DEAVGVQKW	(L)		QVKRADEW	D E|A|V/G V/Q/K/W	55.6	5	2	6	2	0	y-ion bias			0.994	67.4	39.42	56.85	516.264	1031.52	0.0041	4	4.37	256263	HOMO SAPIENS	NP_055495.2	NP_055495.2|NP_001308489.1|NP_001350755.1|NP_001350756.1|NP_001350757.1|NP_001350758.1	KIAA0100	protein KIAA0100 isoform 1 precursor GN=KIAA0100	DEAVGVQKW	9	W	FXN1
A549_uninfected	20200626_HLA_A549_newdb_FDR_1p5	VP20200626_FAIMS_unit20312_SK_HLA_A549_fxn01.31172.31172.2	2	1	1	13.16	6.55	8.76	6.6	77.5	7	1	1	2950000		134	(T)	DEAVSGWKF	(E)		DEEGWKKF	D E|A|V/S/G/W/K/F	77.8	7	2	7	2	0	y-ion bias			0.878	83.2	58.13	100	519.75	1038.49	0.0039	3.7	4.37	295698	HOMO SAPIENS	NP_001034679.2	NP_001034679.2|NP_004645.2|NP_001034680.2	USP9X	probable ubiquitin carboxyl-terminal hydrolase FAF-X isoform 3 GN=USP9X	DEAVSGWKF	9	F	FXN1
A549_uninfected	20200626_HLA_A549_newdb_FDR_1p5	VP20200626_FAIMS_unit20312_SK_HLA_A549_fxn01.9208.9208.2	2	1	1	6.43	2.88	3.21	3.56	52.8	6	1	1	12100000	M233m	229	(V)	DEAYmNKV	(E)		DELQTHGW	D E|A|Y/m/N-K-V	75	6	2	4	2	2	y-ion bias		m:Oxidized methionine	-2	68.9	18.95	98.61	493.219	969.435	15.9963	1.4	4.37	56607.4	HOMO SAPIENS	NP_001243211.1	NP_001243211.1|NP_001243222.1	KRT8	keratin, type II cytoskeletal 8 isoform 1 GN=KRT8	DEAYMNKV	8	V	FXN1
A549_uninfected	20200626_HLA_A549_newdb_FDR_1p5	VP20200626_FAIMS_unit20312_SK_HLA_A549_fxn01.19343.19343.2	2	1	1	11.51	2.6	8.17	8.9	75.9	6	0	0	5360000	C177c	175	(D)	DEcPVVNAY	(A)		PEDcAAAVAY	D E\c\P V\V\N|A/Y	55.6	5	5	2	1	0	b-ion bias		c:Cysteinylation	0.973	89.6	36.73	100	564.722	1066.45	61.9852	2.3	3.67	115416	HOMO SAPIENS	NP_071741.2	NP_071741.2	NCAPG	condensin complex subunit 3 GN=NCAPG	DECPVVNAY	9	Y	FXN1
A549_uninfected	20200626_HLA_A549_newdb_FDR_1p5	VP20200626_FAIMS_unit20312_SK_HLA_A549_fxn01.11246.11246.3	3	1	1	5.14	NA	5.14	5.14	44.4	6	1	2	722000		215	(E)	DEDAYKKQF	(S)			D E|D/A/Y/K/K Q/F	55.6	5	1	6	1	0	y-ion bias			0.135	100	22.2	100	381.849	1143.53	0.0014	1.2	4.56	34590.2	HOMO SAPIENS	NP_000960.2	NP_000960.2	RPL5	60S ribosomal protein L5 GN=RPL5	DEDAYKKQF	9	F	FXN1
A549_uninfected	20200626_HLA_A549_newdb_FDR_1p5	VP20200626_FAIMS_unit20312_SK_HLA_A549_fxn01.36019.36019.2	2	1	1	10.67	6.19	4.57	4.48	92.6	6	1	1	5120000		1313	(A)	DEDLVARVF	(R)		EDDLIFRVG	D E|D|L/V/A R\V/F	55.6	5	3	5	2	0	unbiased			0.994	78.4	67.25	100	532.27	1063.54	-0.0084	-7.9	4.03	164360	HOMO SAPIENS	NP_005695.3	NP_005695.3|NP_573438.3|NP_573439.2|NP_001181930.1	PTPRU	receptor-type tyrosine-protein phosphatase U isoform 3 precursor GN=PTPRU	DEDLVARVF	9	F	FXN1
A549_uninfected	20200626_HLA_A549_newdb_FDR_1p5	VP20200626_FAIMS_unit20312_SK_HLA_A549_fxn01.42653.42653.2	2	1	1	10.27	7.08	3.2	3.2	93.3	5	1	1	4510000		2956	(S)	DEDRLLVVF	(N)		VKEQQEVVF	D E D R\L\L\V|V|F	55.6	5	5	2	2	0	b-ion bias			1	99.4	80.07	100	553.3	1105.59	0.0031	2.8	4.03	409988	HOMO SAPIENS	NP_055524.3	NP_055524.3	USP34	ubiquitin carboxyl-terminal hydrolase 34 GN=USP34	DEDRLLVVF	9	F	FXN1
A549_uninfected	20200626_HLA_A549_newdb_FDR_1p5	VP20200626_FAIMS_unit20312_SK_HLA_A549_fxn01.28446.28446.2	2	1	1	12.7	5.15	6.08	7.55	75.7	7	0	0	802000		633	(G)	DEDSLVSHF	(Y)		EDDAIYSVH	D E|D|S|L/V/S/H-F	77.8	7	3	6	3	1	dual b/y bias			0.795	80.5	53.27	100	524.734	1048.46	0.0023	2.2	4.02	196955	HOMO SAPIENS	NP_057404.2	NP_057404.2|NP_624358.2|NP_005378.4|NP_624357.1	NUP98	nuclear pore complex protein Nup98-Nup96 isoform 1 proprotein GN=NUP98	DEDSLVSHF	9	F	FXN1
A549_uninfected	20200626_HLA_A549_newdb_FDR_1p5	VP20200626_FAIMS_unit20312_SK_HLA_A549_fxn01.28555.28555.2	2	1	1	16.66	7.97	10.34	8.69	92.1	8	1	1	5710000		256	(L)	DEDTGTFRIY	(G)		DEDTVYHLQP	D E|D|T|G/T/F/R|I/Y	80	8	4	8	4	0	dual b/y bias			0.962	92.2	53.53	100	608.779	1216.55	0.003	2.4	4.03	70061.9	HOMO SAPIENS	NP_005078.2	NP_005078.2|NP_001013456.1|NP_001013457.1|NP_001350811.1	FXR1	fragile X mental retardation syndrome-related protein 1 isoform a GN=FXR1	DEDTGTFRIY	10	Y	FXN1
A549_uninfected	20200626_HLA_A549_newdb_FDR_1p5	VP20200626_FAIMS_unit20312_SK_HLA_A549_fxn01.32608.32608.2	2	1	1	6.98	1.97	3.88	5.01	80.3	7	0	0	1120000	C554c	549	(L)	DEDVLcVSY	(S)		EDnRDWYY	D E\D\V-L-c-V/S/Y	77.8	7	2	2	0	3	internal-ion bias		c:Cysteinylation	0.969	97	60.93	100	581.227	1099.46	61.9851	2.1	3.49	107181	HOMO SAPIENS	NP_006775.1	NP_006775.1	WDR3	WD repeat-containing protein 3 GN=WDR3	DEDVLCVSY	9	Y	FXN1
A549_uninfected	20200626_HLA_A549_newdb_FDR_1p5	VP20200626_FAIMS_unit20312_SK_HLA_A549_fxn01.16408.16408.2	2	1	1	13.57	4.81	8.39	8.76	85	7	1	1	4380000		644	(Q)	DEDVTSKAF	(T)		DEDKEKTF	D E|D|V/T/S/K/A/F	77.8	7	2	7	2	0	y-ion bias			0.928	89.4	31.48	71.01	506.235	1011.46	0.0006	0.6	4.03	116409	HOMO SAPIENS	NP_733765.1	NP_733765.1|NP_001672.1	ATP2A2	sarcoplasmic/endoplasmic reticulum calcium ATPase 2 isoform b GN=ATP2A2	DEDVTSKAF	9	F	FXN1
A549_uninfected	20200626_HLA_A549_newdb_FDR_1p5	VP20200626_FAIMS_unit20312_SK_HLA_A549_fxn01.37018.37018.2	2	1	1	6.12	2.86	2.95	3.26	79	5	0	0	671000		1202	(G)	DEEEWLIHY	(M)		EDEEHVPHEL	D E\E\E/W L/I/H Y	33.3	3	2	3	0	0	unbiased			0.989	97.1	69.33	100	617.276	1233.54	0.0018	1.5	4	248858	HOMO SAPIENS	NP_001186210.1	NP_001186210.1|NP_001188358.1	CABIN1	calcineurin-binding protein cabin-1 isoform a GN=CABIN1	DEEEWLIHY	9	Y	FXN1
A549_uninfected	20200626_HLA_A549_newdb_FDR_1p5	VP20200626_FAIMS_unit20312_SK_HLA_A549_fxn01.34845.34845.2	2	1	1	12.79	6.84	6.31	5.95	72.6	6	1	1	4110000		2257	(K)	DEEGLKLTF	(Q)		nEnALKTIF	D E|E/G\L\K L|T/F	55.6	5	4	4	2	0	unbiased			0.997	88.8	65.2	78.02	526.269	1051.53	0.0002	0.2	4.14	292340	HOMO SAPIENS	NP_001164100.1	NP_001164100.1|NP_065971.2	CHD8	chromodomain-helicase-DNA-binding protein 8 isoform 1 GN=CHD8	DEEGLKLTF	9	F	FXN1
A549_uninfected	20200626_HLA_A549_newdb_FDR_1p5	VP20200626_FAIMS_unit20312_SK_HLA_A549_fxn01.19241.19241.2	2	1	1	9.19	4.39	3.61	4.8	88.7	5	0	1	580000		47	(S)	DEEIFVSK	(K)		DEEIVKFS	D E|E|I F/V/S/K	50	4	2	5	2	0	y-ion bias			0.979	85.3	36.6	100	483.744	966.478	0.0022	2.3	4.14	151719	HOMO SAPIENS	NP_071394.2	NP_071394.2|NP_001317419.1|NP_001177410.1	CLSPN	claspin isoform 1 GN=CLSPN	DEEIFVSK	8	K	FXN1
A549_uninfected	20200626_HLA_A549_newdb_FDR_1p5	VP20200626_FAIMS_unit20312_SK_HLA_A549_fxn01.18545.18545.2	2	2	1	14.61	3.51	7.04	11.1	89.9	7	1	1	5540000	M434m	426	(E)	DEEIIVKAm	(S)		EDELVFRVG	D E|E|I|I/V/K/A/m	77.8	7	3	7	3	0	dual b/y bias		m:Oxidized methionine	0.997	93.4	35.12	100	532.272	1047.54	15.9984	3.3	4.14	56321.6	HOMO SAPIENS	NP_056437.4	NP_056437.4	CCZ1	vacuolar fusion protein CCZ1 homolog GN=CCZ1	DEEIIVKAM	9	M	FXN1
A549_uninfected	20200626_HLA_A549_newdb_FDR_1p5	VP20200626_FAIMS_unit20312_SK_HLA_A549_fxn01.41916.41916.2	2	2	1	14.13	9.55	6.36	4.58	88.8	7	1	1	9210000		190	(T)	DEEKFITIF	(G)		TIFEKEnFI	D E\E\K\F\I\T|I/F	77.8	7	6	2	1	0	b-ion bias			0.999	99.2	78.67	100	571.294	1141.58	0.0036	3.2	4.14	35993.2	HOMO SAPIENS	NP_001145.1	NP_001145.1	ANXA5	annexin A5 GN=ANXA5	DEEKFITIF	9	F	FXN1
A549_uninfected	20200626_HLA_A549_newdb_FDR_1p5	VP20200626_FAIMS_unit20312_SK_HLA_A549_fxn01.22891.22891.2	2	1	1	16.9	4.76	10.53	12.14	94.1	9	0	0	2640000		118	(I)	DEELLGDGHSY	(S)		EEDLnnHFKS	D E|E|L|L/G/D/G/H-S-Y	81.8	9	3	7	3	2	y-ion bias			0.966	84.2	43.1	53.75	617.767	1234.52	0.0038	3.1	3.92	29260.8	HOMO SAPIENS	NP_002787.2	NP_002787.2	PSMB4	proteasome subunit beta type-4 GN=PSMB4	DEELLGDGHSY	11	Y	FXN1
A549_uninfected	20200626_HLA_A549_newdb_FDR_1p5	VP20200626_FAIMS_unit20312_SK_HLA_A549_fxn01.28538.28538.2	2	1	1	8.03	5.37	3.25	2.66	73.6	6	0	0	1290000		328	(A)	DEELTVAY	(G)		SLnEELAY	D E\E\L\T\V/A/Y	75	6	4	2	0	0	b-ion bias			0.999	91.2	53.48	100	470.22	939.431	0.0023	2.5	3.57	41062.4	HOMO SAPIENS	NP_085151.1	NP_085151.1	SETD7	histone-lysine N-methyltransferase SETD7 isoform 1 GN=SETD7	DEELTVAY	8	Y	FXN1
A549_uninfected	20200626_HLA_A549_newdb_FDR_1p5	VP20200626_FAIMS_unit20312_SK_HLA_A549_fxn01.14052.14052.2	2	1	1	8.71	6	3.52	2.71	66.9	6	1	1	4770000		575	(D)	DEEQIAKY	(R)		DELGEAAKY	D E|E\Q\I/A/K/Y	75	6	3	4	1	0	unbiased			0.999	100	28.02	100	498.238	995.468	0.0004	0.4	4.14	99193.8	HOMO SAPIENS	NP_001263309.1	NP_001263309.1	ESF1	ESF1 homolog GN=ESF1	DEEQIAKY	8	Y	FXN1
A549_uninfected	20200626_HLA_A549_newdb_FDR_1p5	VP20200626_FAIMS_unit20312_SK_HLA_A549_fxn01.32554.32554.2	2	1	1	9.55	4.06	5.14	5.49	79.3	6	0	0	1800000		342	(A)	DEEQVFHF	(Y)		EDDIFQHF	D E|E/Q/V/F/H-F	75	6	1	5	1	1	y-ion bias			0.999	91.3	60.9	100	525.731	1050.45	0.0025	2.3	4.13	168280	HOMO SAPIENS	NP_001317289.1	NP_001317289.1|NP_058633.2	POLA1	DNA polymerase alpha catalytic subunit isoform 1 GN=POLA1	DEEQVFHF	8	F	FXN1
A549_uninfected	20200626_HLA_A549_newdb_FDR_1p5	VP20200626_FAIMS_unit20312_SK_HLA_A549_fxn01.35371.35371.2	2	1	1	12.33	2.78	8.06	9.55	89	7	0	0	3670000		342	(A)	DEEQVFHFY	(W)		qLEGQFHQEn	D E|E|Q/V/F/H/F-Y	77.8	7	2	6	2	1	y-ion bias			0.999	91.5	66.22	100	607.263	1213.52	0.0027	2.2	4.13	168280	HOMO SAPIENS	NP_001317289.1	NP_001317289.1|NP_058633.2	POLA1	DNA polymerase alpha catalytic subunit isoform 1 GN=POLA1	DEEQVFHFY	9	Y	FXN1
A549_uninfected	20200626_HLA_A549_newdb_FDR_1p5	VP20200626_FAIMS_unit20312_SK_HLA_A549_fxn01.21974.21974.2	2	1	1	14.33	8.24	4.71	6.09	93.9	5	1	1	4470000		55	(R)	DEERAYVL	(Y)		YWnEVAVL	D E|E R\A\Y|V|L	50	4	5	3	3	0	dual b/y bias			0.995	91	41.43	100	497.747	994.484	0.0022	2.2	4.14	128491	HOMO SAPIENS	NP_001122082.1	NP_001122082.1	USP8	ubiquitin carboxyl-terminal hydrolase 8 isoform a GN=USP8	DEERAYVL	8	L	FXN1
A549_uninfected	20200626_HLA_A549_newdb_FDR_1p5	VP20200626_FAIMS_unit20312_SK_HLA_A549_fxn01.26408.26408.2	2	1	1	9.9	4.29	5.48	5.61	67.6	7	1	1	5390000		75	(A)	DEFAKLQDY	(R)		nEFKQIAYn	D E|F/A/K-L-Q/D/Y	77.8	7	1	5	1	2	y-ion bias			0.982	58.4	49.47	44.56	564.765	1128.52	0.0023	2	4.03	33601.2	HOMO SAPIENS	NP_660312.2	NP_660312.2|NP_001269963.1	FAM92A	protein FAM92A isoform 1 GN=FAM92A	DEFAKLQDY	9	Y	FXN1
A549_uninfected	20200626_HLA_A549_newdb_FDR_1p5	VP20200626_FAIMS_unit20312_SK_HLA_A549_fxn01.28153.28153.2	2	1	1	9.39	4.36	5.03	5.03	84.9	7	0	0	1900000	M718m	710	(A)	DEFDFGDTmVH	(Q)		nFEDCSLCPSV	D E\F/D|F/G D/T-m/V/H	63.6	7	2	6	1	1	y-ion bias		m:Oxidized methionine	0.997	100	52.65	100	664.761	1312.52	15.9998	3.6	3.84	97397	HOMO SAPIENS	NP_001123492.1	NP_001123492.1|NP_005168.2	ATP6V0A1	V-type proton ATPase 116 kDa subunit a isoform 1 isoform a GN=ATP6V0A1	DEFDFGDTMVH	11	H	FXN1
A549_uninfected	20200626_HLA_A549_newdb_FDR_1p5	VP20200626_FAIMS_unit20312_SK_HLA_A549_fxn01.21598.21598.2	2	1	1	9.74	3.27	6.21	6.47	67.9	6	1	1	7210000		682	(V)	DEFDGKVTY	(G)		FAQLSEnTY	D E|F/D/G K-V-T/Y	55.6	5	1	4	1	2	y-ion bias			0.992	59.8	40.23	100	537.244	1073.48	0.003	2.8	4.03	83400.6	HOMO SAPIENS	NP_004930.1	NP_004930.1	DDX1	ATP-dependent RNA helicase DDX1 GN=DDX1	DEFDGKVTY	9	Y	FXN1
A549_uninfected	20200626_HLA_A549_newdb_FDR_1p5	VP20200626_FAIMS_unit20312_SK_HLA_A549_fxn01.35655.35655.2	2	4	2	15.73	5.67	9.12	10.05	91.8	7	1	1	47300000		303	(R)	DEFEFLEKA	(S)		nEFFLnVKD	D E|F|E/F/L/E/K-A	77.8	7	2	6	2	1	y-ion bias			0.999	99.8	66.8	100	564.267	1127.53	0.0018	1.6	4	72626.7	HOMO SAPIENS	NP_005073.2	NP_005073.2	TRIM25	E3 ubiquitin/ISG15 ligase TRIM25 GN=TRIM25	DEFEFLEKA	9	A	FXN1
A549_uninfected	20200626_HLA_A549_newdb_FDR_1p5	VP20200626_FAIMS_unit20312_SK_HLA_A549_fxn01.21685.21685.2	2	2	1	15.58	6.47	9.08	9.11	90.1	6	1	1	28500000		781	(G)	DEFEKEETF	(T)		EGTVFTEEDF	D E|F|E/K E\E|T/F	55.6	5	4	5	3	0	dual b/y bias			0.979	98.1	41.02	27.22	587.253	1173.49	0.0033	2.8	3.91	99028.8	HOMO SAPIENS	NP_057212.1	NP_057212.1	COPG1	coatomer subunit gamma-1 GN=COPG1	DEFEKEETF	9	F	FXN1
A549_uninfected	20200626_HLA_A549_newdb_FDR_1p5	VP20200626_FAIMS_unit20312_SK_HLA_A549_fxn01.33108.33108.2	2	1	1	8.17	4.65	2.87	3.52	74.6	6	0	0	2230000		717	(T)	DEFEQGTYIY	(F)		EDFTGGISEFY	D E\F\E\Q-G T Y/I/Y	50	5	3	2	0	1	unbiased			1	97.2	61.92	100	632.774	1264.54	0.0038	3	3.57	82098.7	HOMO SAPIENS	NP_055331.1	NP_055331.1	CNOT3	CCR4-NOT transcription complex subunit 3 GN=CNOT3	DEFEQGTYIY	10	Y	FXN1
A549_uninfected	20200626_HLA_A549_newdb_FDR_1p5	VP20200626_FAIMS_unit20312_SK_HLA_A549_fxn01.16791.16791.2	2	1	1	9.96	7.17	4.68	2.79	82.9	6	1	1	2570000		5	(F)	DEFERQLNE	(N)		EDFEQRLnQ	D E|F/E R\Q\L|N|E	55.6	5	5	4	3	0	dual b/y bias			0.945	82.2	32.02	100	590.268	1179.53	0.0013	1.1	4.24	53842.4	HOMO SAPIENS	NP_009210.1	NP_009210.1|NP_001012496.1	U2AF2	splicing factor U2AF 65 kDa subunit isoform a GN=U2AF2	DEFERQLNE	9	E	FXN1
A549_uninfected	20200626_HLA_A549_newdb_FDR_1p5	VP20200626_FAIMS_unit20312_SK_HLA_A549_fxn01.20759.20759.3	3	1	1	8.73	1.66	6.78	7.06	70.5	5	1	1	1870000		269	(L)	DEFESHRIL	(R)		FTRTKGYGTD	D E|F/E/S/H/R I L	44.4	4	1	5	1	0	y-ion bias			0.938	90.4	39.2	100	382.525	1145.56	0.0031	2.7	4.65	50975.2	HOMO SAPIENS	NP_001350600.1	NP_001350600.1|NP_004713.2	AP4M1	AP-4 complex subunit mu-1 isoform 2 GN=AP4M1	DEFESHRIL	9	L	FXN1
A549_uninfected	20200626_HLA_A549_newdb_FDR_1p5	VP20200626_FAIMS_unit20312_SK_HLA_A549_fxn01.34952.34952.2	2	1	1	10.76	4	6.94	6.76	72.4	6	0	0	5350000		383	(S)	DEFGSWQEY	(G)		EAGnEGSWFY	D E\F G-S\W-Q-E/Y	55.6	5	2	1	0	3	internal-ion bias			0.999	94.4	65.43	100	580.732	1160.45	0.0027	2.4	3.57	80545.6	HOMO SAPIENS	NP_073587.1	NP_073587.1	PARP12	poly [ADP-ribose] polymerase 12 GN=PARP12	DEFGSWQEY	9	Y	FXN1
A549_uninfected	20200626_HLA_A549_newdb_FDR_1p5	VP20200626_FAIMS_unit20312_SK_HLA_A549_fxn01.36711.36711.2	2	1	1	10.7	4.95	1.68	5.75	94.5	5	0	0	3450000		109	(E)	DEFHISVI	(R)		VTFDEHVI	D E\F H\I\S|V/I	50	4	4	2	1	0	b-ion bias			0.997	100	68.78	100	480.247	959.483	0.0028	2.9	4.35	52704.5	HOMO SAPIENS	NP_001268.2	NP_001268.2|NP_997634.1	CHKA	choline kinase alpha isoform a GN=CHKA	DEFHISVI	8	I	FXN1
A549_uninfected	20200626_HLA_A549_newdb_FDR_1p5	VP20200626_FAIMS_unit20312_SK_HLA_A549_fxn01.30269.30269.2	2	3	1	12.34	4.89	7.44	7.44	72.6	6	0	0	12600000		334	(Y)	DEFHNPLAY	(S)		QnEHPVFAY	D E\F H\N\P\L|A|Y	55.6	5	6	2	2	0	b-ion bias			0.987	79.7	56.77	100	553.251	1105.49	0.0007	0.6	4.35	141356	HOMO SAPIENS	NP_054722.2	NP_054722.2	DHX38	pre-mRNA-splicing factor ATP-dependent RNA helicase PRP16 GN=DHX38	DEFHNPLAY	9	Y	FXN1
A549_uninfected	20200626_HLA_A549_newdb_FDR_1p5	VP20200626_FAIMS_unit20312_SK_HLA_A549_fxn01.19847.19847.2	2	1	1	12.34	6.43	3.19	5.9	79.1	6	1	1	2060000		61	(H)	DEFIAHRL	(G)		FEDALHRL	D E|F|I/A/H/R/L	75	6	2	6	2	0	y-ion bias			1	100	37.63	100	500.765	1000.52	0.0009	0.9	5.32	31782.9	HOMO SAPIENS	NP_116558.1	NP_116558.1	POLR2C	DNA-directed RNA polymerase II subunit RPB3 GN=POLR2C	DEFIAHRL	8	L	FXN1
A549_uninfected	20200626_HLA_A549_newdb_FDR_1p5	VP20200626_FAIMS_unit20312_SK_HLA_A549_fxn01.31031.31031.2	2	2	1	15.14	9.31	7.6	5.83	88.1	6	1	1	19200000		183	(D)	DEFIIKTV	(M)		EDFITIKV	D E|F|I\I/K/T/V	75	6	3	5	2	0	unbiased			1	99.6	58.1	45.92	482.772	964.535	0.0026	2.7	4.37	77824.9	HOMO SAPIENS	NP_001287778.1	NP_001287778.1|NP_036530.1|NP_001182662.1|NP_001129110.1|NP_001317618.1|NP_003548.1|NP_003549.1|NP_001129108.1|NP_001265182.1|NP_001129109.1	PIP5K1C	phosphatidylinositol 4-phosphate 5-kinase type-1 gamma isoform 3 GN=PIP5K1C	DEFIIKTV	8	V	FXN1
A549_uninfected	20200626_HLA_A549_newdb_FDR_1p5	VP20200626_FAIMS_unit20312_SK_HLA_A549_fxn01.38340.38340.2	2	2	1	13.85	7.01	7.36	6.84	91.7	7	0	0	9430000		58	(T)	DEFILPTGA	(N)		FLLDEPTAG	D E\F\I\L|P/T/G-A	77.8	7	4	3	1	1	unbiased			1	98.2	71.82	100	481.746	962.483	0.0016	1.6	3.66	22113.9	HOMO SAPIENS	NP_006318.1	NP_006318.1|NP_001277046.1|NP_001277047.1	TIMM23	mitochondrial import inner membrane translocase subunit Tim23 GN=TIMM23	DEFILPTGA	9	A	FXN1
A549_uninfected	20200626_HLA_A549_newdb_FDR_1p5	VP20200626_FAIMS_unit20312_SK_HLA_A549_fxn01.33478.33478.2	2	1	1	8.54	3.65	4.16	4.89	74.9	5	1	1	1300000		2085	(D)	DEFKFQGL	(R)		EDFFANKL	D E|F/K F\Q/G/L	50	4	2	4	1	0	y-ion bias			0.969	82.2	62.58	100	492.248	983.483	0.005	5.1	4.37	309146	HOMO SAPIENS	NP_001714.1	NP_001714.1	DST	dystonin isoform 1e precursor GN=DST	DEFKFQGL	8	L	FXN1
A549_uninfected	20200626_HLA_A549_newdb_FDR_1p5	VP20200626_FAIMS_unit20312_SK_HLA_A549_fxn01.43972.43972.2	2	2	2	13.4	6.3	7.02	7.1	84.5	6	1	1	10900000		145	(M)	DEFKIGELF	(S)		EDGFIKELF	D E|F\K\I\G E|L/F	55.6	5	5	3	2	0	unbiased			1	100	82.58	100	549.281	1097.55	0.0026	2.4	4.14	474044	HOMO SAPIENS	NP_008835.5	NP_008835.5|NP_001075109.1	PRKDC	DNA-dependent protein kinase catalytic subunit isoform 1 GN=PRKDC	DEFKIGELF	9	F	FXN1
A549_uninfected	20200626_HLA_A549_newdb_FDR_1p5	VP20200626_FAIMS_unit20312_SK_HLA_A549_fxn01.18576.18576.3	3	1	1	9.62	2.38	4.76	7.24	81.3	7	2	2	2080000		316	(V)	DEFKSVSKF	(K)		EDFKKKYE	D E|F/K/S/V/S/K/F	77.8	7	1	7	1	0	y-ion bias			0.912	100	35.37	100	362.855	1086.55	0.0027	2.5	6.07	57110.4	HOMO SAPIENS	NP_006750.3	NP_006750.3|NP_001001521.1	UGP2	UTP--glucose-1-phosphate uridylyltransferase isoform a GN=UGP2	DEFKSVSKF	9	F	FXN1
A549_uninfected	20200626_HLA_A549_newdb_FDR_1p5	VP20200626_FAIMS_unit20312_SK_HLA_A549_fxn01.32176.32176.2	2	2	1	13.69	5.1	7.54	8.59	89.7	6	1	1	27400000		373	(S)	DEFKVVVV	(Q)		VASVFnVVV	D E\F\K\V\V|V/V	75	6	5	2	1	0	b-ion bias			1	100	60.27	72.6	467.767	934.524	0.0021	2.3	4.37	99028.8	HOMO SAPIENS	NP_057212.1	NP_057212.1|NP_036265.3|NP_001276962.1	COPG1	coatomer subunit gamma-1 GN=COPG1	DEFKVVVV	8	V	FXN1
A549_uninfected	20200626_HLA_A549_newdb_FDR_1p5	VP20200626_FAIMS_unit20312_SK_HLA_A549_fxn01.39152.39152.2	2	1	1	6.9	4.2	2.63	2.7	76.9	5	0	0	1750000		1267	(I)	DEFLHINDF	(K)		DEVLHFNEF	D E\F\L H\I-N D/F	33.3	3	3	1	0	1	b-ion bias			0.999	95.6	73.5	100	575.266	1149.52	0.0033	2.9	4.02	181750	HOMO SAPIENS	NP_001185730.1	NP_001185730.1|NP_001185731.1|NP_003751.2	EIF4G3	eukaryotic translation initiation factor 4 gamma 3 isoform 1 GN=EIF4G3	DEFLHINDF	9	F	FXN1
A549_uninfected	20200626_HLA_A549_newdb_FDR_1p5	VP20200626_FAIMS_unit20312_SK_HLA_A549_fxn01.29201.29201.2	2	1	1	12.07	4.85	5.52	7.22	80.1	7	1	1	3080000		986	(R)	DEFLRISTA	(S)		EDFLASLRT	D E|F|L/R-I\S|T-A	77.8	7	4	4	3	2	dual b/y bias			0.964	94.5	54.7	86.58	526.275	1051.54	0.0013	1.2	4.37	111764	HOMO SAPIENS	NP_536350.2	NP_536350.2|NP_001070956.1|NP_000507.1|NP_536351.1|NP_001070957.1|NP_001296769.1	GNAS	protein GNAS isoform XLas GN=GNAS	DEFLRISTA	9	A	FXN1
A549_uninfected	20200626_HLA_A549_newdb_FDR_1p5	VP20200626_FAIMS_unit20312_SK_HLA_A549_fxn01.38823.38823.2	2	1	1	8.75	4.08	2.3	4.67	100	5	1	1	1530000		42	(R)	DEFLWREQF	(Y)		EDFIDTVSGSLS	D E|F|L/W/R E Q/F	44.4	4	2	5	2	0	y-ion bias			0.984	97	72.85	100	635.3	1269.59	0.0029	2.3	4.14	64548.8	HOMO SAPIENS	NP_061871.1	NP_061871.1	FBXW5	F-box/WD repeat-containing protein 5 GN=FBXW5	DEFLWREQF	9	F	FXN1
A549_uninfected	20200626_HLA_A549_newdb_FDR_1p5	VP20200626_FAIMS_unit20312_SK_HLA_A549_fxn01.28653.28653.2	2	1	1	9.81	2.16	5.69	7.66	68.1	7	0	0	7830000		143	(C)	DEFNGVPSY	(M)		NSQGQFPSY	D E\F\N-G\V/P/S/Y	77.8	7	3	3	0	1	unbiased			0.996	81	53.65	30.18	514.224	1027.44	0.0038	3.7	3.67	29825.7	HOMO SAPIENS	NP_001034624.1	NP_001034624.1	SKA1	spindle and kinetochore-associated protein 1 GN=SKA1	DEFNGVPSY	9	Y	FXN1
A549_uninfected	20200626_HLA_A549_newdb_FDR_1p5	VP20200626_FAIMS_unit20312_SK_HLA_A549_fxn01.35516.35516.2	2	1	1	15.08	9.23	8.63	5.85	86.6	6	1	1	2790000		124	(R)	DEFNIKVL	(Q)	DEFNIKVL|EDFNIKVI	EnFKVQVL	D E|F|N\I|K/V|L	75	6	5	5	4	0	dual b/y bias			0.982	100	66.47	100	489.27	977.53	0.0018	1.8	4.37	46633.1	HOMO SAPIENS	NP_004218.1	NP_004218.1|NP_001120653.1|NP_001164653.1	CYTH3	cytohesin-3 GN=CYTH3	DEFNIKVL	8	L	FXN1
A549_uninfected	20200626_HLA_A549_newdb_FDR_1p5	VP20200626_FAIMS_unit20312_SK_HLA_A549_fxn01.42953.42953.2	2	2	1	7.7	5.37	2.53	2.33	92.8	6	0	0	2600000		120	(R)	DEFNIQVL	(H)		GGFDELGGLL	D E\F\N\I\Q/V/L	75	6	4	2	0	0	b-ion bias			1	91.4	80.58	100	489.252	977.494	0.0023	2.3	3.66	46868.3	HOMO SAPIENS	NP_004753.1	NP_004753.1|NP_059430.2|NP_001278947.1	CYTH1	cytohesin-1 isoform 1 GN=CYTH1	DEFNIQVL	8	L	FXN1
A549_uninfected	20200626_HLA_A549_newdb_FDR_1p5	VP20200626_FAIMS_unit20312_SK_HLA_A549_fxn01.25360.25360.2	2	3	1	12.28	3.73	6.27	8.55	80.9	7	0	0	7370000		18	(E)	DEFPDLSAH	(N)		EDFHAnTPV	D E|F/P/D/L/S/A/H	77.8	7	1	7	1	0	y-ion bias			0.948	73.6	47.75	100	515.729	1030.45	0.0025	2.4	4.02	45263.3	HOMO SAPIENS	NP_001349460.1	NP_001349460.1|NP_001814.2	CKB	creatine kinase B-type isoform 2 GN=CKB	DEFPDLSAH	9	H	FXN1
A549_uninfected	20200626_HLA_A549_newdb_FDR_1p5	VP20200626_FAIMS_unit20312_SK_HLA_A549_fxn01.36674.36674.2	2	1	1	7.71	4.92	1.63	2.79	89.7	5	1	1	1420000		165	(E)	DEFPEVYRF	(V)		DEFYKQSWV	D E|F/P/E-V/Y R F	44.4	4	1	4	1	1	y-ion bias			0.982	73.7	68.68	100	601.282	1201.55	0.0048	4	4.14	53615.6	HOMO SAPIENS	NP_057346.1	NP_057346.1	TUBE1	tubulin epsilon chain GN=TUBE1	DEFPEVYRF	9	F	FXN1
A549_uninfected	20200626_HLA_A549_newdb_FDR_1p5	VP20200626_FAIMS_unit20312_SK_HLA_A549_fxn01.24700.24700.2	2	2	1	10.23	6.36	7.82	3.88	80.2	7	0	0	37500000		173	(A)	DEFPGSSATY	(R)		NGIDTYFDE	D E\F|P G-S-S-A/T/Y	60	6	2	3	1	3	internal-ion bias			0.986	85	46.37	43.17	537.226	1073.44	0.0024	2.3	3.67	44167	HOMO SAPIENS	NP_060866.2	NP_060866.2|NP_859076.3	METTL2B	methyltransferase-like protein 2B GN=METTL2B	DEFPGSSATY	10	Y	FXN1
A549_uninfected	20200626_HLA_A549_newdb_FDR_1p5	VP20200626_FAIMS_unit20312_SK_HLA_A549_fxn01.34953.34953.2	2	1	1	8.57	6.45	3.13	2.12	93.5	5	1	1	879000		82	(L)	DEFPLTRL	(G)		DEFPTILR	D E|F/P/L/T R/L	50	4	1	5	1	0	y-ion bias			0.991	78.6	65.38	100	495.767	990.525	0.0021	2.1	4.37	58824.6	HOMO SAPIENS	NP_002228.2	NP_002228.2	KCNG1	potassium voltage-gated channel subfamily G member 1 GN=KCNG1	DEFPLTRL	8	L	FXN1
A549_uninfected	20200626_HLA_A549_newdb_FDR_1p5	VP20200626_FAIMS_unit20312_SK_HLA_A549_fxn01.19345.19345.3	3	1	1	12.03	2.32	8.57	9.72	67.3	6	1	1	1510000	M411m	407	(E)	DEFRmPYLSH	(Q)		EDQNSPFHSHL	D E|F R\m|P Y/L/S/H	40	4	3	5	2	0	unbiased		m:Oxidized methionine	0.621	100	36.73	100	437.534	1294.59	15.9975	2	5.32	64167.2	HOMO SAPIENS	NP_001309861.1	NP_001309861.1|NP_001306064.1|NP_001309857.1|NP_001309860.1|NP_001032405.1|NP_004593.2	STAU1	double-stranded RNA-binding protein Staufen homolog 1 isoform f GN=STAU1	DEFRMPYLSH	10	H	FXN1
A549_uninfected	20200626_HLA_A549_newdb_FDR_1p5	VP20200626_FAIMS_unit20312_SK_HLA_A549_fxn01.28700.28700.3	3	3	2	7.05	2.1	5.01	4.95	85.4	6	2	2	440000		654	(M)	DEFRQIIQRY	(M)		EDYKEKTVIDK	D E|F/R\Q\I/I/Q R Y	50	5	3	4	1	0	unbiased			0.964	100	53.72	100	456.575	1367.71	0.003	2.2	6.07	94171.2	HOMO SAPIENS	NP_001191379.1	NP_001191379.1|NP_004739.3	CCPG1	cell cycle progression protein 1 isoform 2 GN=CCPG1	DEFRQIIQRY	10	Y	FXN1
A549_uninfected	20200626_HLA_A549_newdb_FDR_1p5	VP20200626_FAIMS_unit20312_SK_HLA_A549_fxn01.34971.34971.2	2	1	1	10.39	6.08	4.78	4.32	85.1	6	1	1	9640000		488	(P)	DEFSDFDRL	(R)		EDFTTmQKQ	D E|F|S/D F/D/R-L	55.6	5	2	5	2	1	y-ion bias			0.997	95.8	65.43	29.63	572.253	1143.49	0.0025	2.2	3.84	69266.5	HOMO SAPIENS	NP_001123543.1	NP_001123543.1|NP_001123544.1|NP_001308192.1|NP_037465.2	EPN1	epsin-1 isoform a GN=EPN1	DEFSDFDRL	9	L	FXN1
A549_uninfected	20200626_HLA_A549_newdb_FDR_1p5	VP20200626_FAIMS_unit20312_SK_HLA_A549_fxn01.37966.37966.2	2	2	1	10.72	5.84	7.85	4.87	87.9	7	1	1	1490000		201	(S)	DEFSEAIKAF	(R)		nEFSLKGVDF	D E|F/S/E/A-I/K A/F	60	6	1	6	1	1	y-ion bias			0.887	95	71.02	100	578.781	1156.55	0.0019	1.7	4.14	61402.2	HOMO SAPIENS	NP_644670.1	NP_644670.1	EHD4	EH domain-containing protein 4 GN=EHD4	DEFSEAIKAF	10	F	FXN1
A549_uninfected	20200626_HLA_A549_newdb_FDR_1p5	VP20200626_FAIMS_unit20312_SK_HLA_A549_fxn01.33672.33672.2	2	1	1	9.85	5.77	4.67	4.08	86	6	1	1	1260000		2086	(V)	DEFSGVLRV	(T)		nEFKnLRV	D E|F|S/G/V/L/R V	55.6	5	2	6	2	0	y-ion bias			0.995	92.4	62.98	100	511.271	1021.53	0.0025	2.5	4.37	526822	HOMO SAPIENS	NP_055178.3	NP_055178.3|NP_001264984.1	SACS	sacsin isoform 1 GN=SACS	DEFSGVLRV	9	V	FXN1
A549_uninfected	20200626_HLA_A549_newdb_FDR_1p5	VP20200626_FAIMS_unit20312_SK_HLA_A549_fxn01.26998.26998.2	2	1	1	15.26	8.32	7.51	6.95	90.9	6	0	0	2030000		696	(R)	DEFSHQVQEW	(N)		QGnEWSHIFW	D E\F S H\Q\V\Q\E/W	50	5	5	1	0	0	b-ion bias			0.984	97.8	50.6	100	652.783	1304.55	0.0043	3.3	4.13	200324	HOMO SAPIENS	NP_001307684.1	NP_001307684.1	SUPT6H	transcription elongation factor SPT6 GN=SUPT6H	DEFSHQVQEW	10	W	FXN1
A549_uninfected	20200626_HLA_A549_newdb_FDR_1p5	VP20200626_FAIMS_unit20312_SK_HLA_A549_fxn01.26311.26311.2	2	1	1	9.87	4.27	6.02	5.6	81.5	6	0	0	2270000		441	(D)	DEFTAQSI	(T)		QTAFDESI	D E\F\T\A\Q/S/I	75	6	4	2	0	0	b-ion bias			0.999	99.1	49.42	100	455.713	910.415	0.0027	2.9	3.66	56167.2	HOMO SAPIENS	NP_001617.1	NP_001617.1|NP_001317440.1|NP_001229956.1	AKT2	RAC-beta serine/threonine-protein kinase isoform 1 GN=AKT2	DEFTAQSI	8	I	FXN1
A549_uninfected	20200626_HLA_A549_newdb_FDR_1p5	VP20200626_FAIMS_unit20312_SK_HLA_A549_fxn01.31484.31484.2	2	1	1	6.81	4.67	2.13	2.13	56.7	6	1	1	6810000		38	(L)	DEFTTKLL	(A)		LKTTFEDL	D E|F/T-T/K-L/L	75	6	1	4	1	2	y-ion bias			0.993	31.1	59.47	73.37	483.762	966.514	0.0031	3.2	4.37	68675.9	HOMO SAPIENS	NP_009200.2	NP_009200.2	STXBP3	syntaxin-binding protein 3 GN=STXBP3	DEFTTKLL	8	L	FXN1
A549_uninfected	20200626_HLA_A549_newdb_FDR_1p5	VP20200626_FAIMS_unit20312_SK_HLA_A549_fxn01.23201.23201.2	2	1	1	9.36	3.83	5.57	5.53	71.2	6	1	1	3420000		546	(D)	DEFVVYKT	(N)		nEFKTFLT	D E\F|V/V/Y/K/T	75	6	2	5	1	0	y-ion bias			0.99	76.9	43.7	100	500.754	1000.5	0.0021	2.1	4.37	194702	HOMO SAPIENS	NP_006428.2	NP_006428.2	PARP4	poly [ADP-ribose] polymerase 4 GN=PARP4	DEFVVYKT	8	T	FXN1
A549_uninfected	20200626_HLA_A549_newdb_FDR_1p5	VP20200626_FAIMS_unit20312_SK_HLA_A549_fxn01.26587.26587.2	2	1	1	7.49	3.4	5.94	4.09	69.2	6	0	0	5940000		27	(E)	DEFYQTTY	(G)		nENPYFAPN	D E\F\Y\Q-T-T/Y	75	6	3	1	0	2	b-ion bias			0.996	90.5	49.87	60.55	533.724	1066.44	0.0037	3.5	3.67	42132.4	HOMO SAPIENS	NP_001258016.1	NP_001258016.1|NP_005988.1|NP_001258017.1	VPS72	vacuolar protein sorting-associated protein 72 homolog isoform 1 GN=VPS72	DEFYQTTY	8	Y	FXN1
A549_uninfected	20200626_HLA_A549_newdb_FDR_1p5	VP20200626_FAIMS_unit20312_SK_HLA_A549_fxn01.34437.34437.2	2	1	1	10.11	5.56	2.84	4.55	72	6	1	1	2760000		2351	(K)	DEGGLKLTF	(Q)		LKGIGTDEF	D E|G G\L/K-L|T|F	55.6	5	4	4	3	1	dual b/y bias			1	87	64.43	100	490.26	979.51	0.0022	2.2	4.37	328184	HOMO SAPIENS	NP_001295248.1	NP_001295248.1|NP_001339085.1	CHD9	chromodomain-helicase-DNA-binding protein 9 isoform 1 GN=CHD9	DEGGLKLTF	9	F	FXN1
A549_uninfected	20200626_HLA_A549_newdb_FDR_1p5	VP20200626_FAIMS_unit20312_SK_HLA_A549_fxn01.46917.46917.2	2	1	1	9.65	5.17	4.85	4.48	78.5	6	0	0	6330000	M263m	256	(A)	DEGILWQmF	(G)		InEGMTRWF	D E\G\I\L W/Q/m/F	55.6	5	3	3	0	0	unbiased		m:Oxidized methionine	0.997	100	88.08	100	577.764	1138.52	15.9974	2.1	3.66	36262.4	HOMO SAPIENS	NP_001410.2	NP_001410.2	ELAVL1	ELAV-like protein 1 GN=ELAVL1	DEGILWQMF	9	F	FXN1
A549_uninfected	20200626_HLA_A549_newdb_FDR_1p5	VP20200626_FAIMS_unit20312_SK_HLA_A549_fxn01.16926.16926.2	2	1	1	13.08	6.96	5.28	6.12	80.5	5	1	1	1630000		580	(S)	DEGKLHVL	(R)		DQVSLHVL	D E|G K/L/H|V/L	50	4	2	5	2	0	y-ion bias			0.999	100	32.48	100	455.754	910.499	0.0021	2.3	5.32	92921.8	HOMO SAPIENS	NP_002477.1	NP_002477.1|NP_001338433.1|NP_001338434.1|NP_001338436.1	NCBP1	nuclear cap-binding protein subunit 1 isoform 1 GN=NCBP1	DEGKLHVL	8	L	FXN1
A549_uninfected	20200626_HLA_A549_newdb_FDR_1p5	VP20200626_FAIMS_unit20312_SK_HLA_A549_fxn01.18359.18359.2	2	3	1	15.76	11.66	8.46	4.09	89	7	2	2	30800000		575	(N)	DEGKVIRF	(H)		EDGKVRIF	D/E|G/K/V|I/R\F	100	8	3	6	2	0	y-ion bias			1	99.7	34.87	29.83	482.267	963.526	0.002	2	6.07	118151	HOMO SAPIENS	NP_057191.2	NP_057191.2	ZFR	zinc finger RNA-binding protein GN=ZFR	DEGKVIRF	8	F	FXN1
A549_uninfected	20200626_HLA_A549_newdb_FDR_1p5	VP20200626_FAIMS_unit20312_SK_HLA_A549_fxn01.42478.42478.2	2	2	1	11.5	3.87	5.65	7.62	89.9	7	0	0	3340000		88	(R)	DEGLIIHVF	(P)		EDIIHRIF	D E|G\L/I-I/H-V/F	77.8	7	2	4	1	2	y-ion bias			0.999	86	79.88	100	521.783	1042.56	0.0028	2.7	4.35	68571.6	HOMO SAPIENS	NP_002735.3	NP_002735.3	PRKCZ	protein kinase C zeta type isoform 1 GN=PRKCZ	DEGLIIHVF	9	F	FXN1
A549_uninfected	20200626_HLA_A549_newdb_FDR_1p5	VP20200626_FAIMS_unit20312_SK_HLA_A549_fxn01.24942.24942.2	2	1	1	7.26	5.96	2.1	1.3	88.6	6	1	1	585000		178	(V)	DEGLVKAL	(G)	DEGLVKAL|DEGLVKAI	DELGVKAL	D E|G\L/V/K-A/L	75	6	2	4	1	1	y-ion bias			0.985	100	46.92	100	422.744	844.477	0.0024	2.9	4.37	39630.7	HOMO SAPIENS	NP_001074007.2	NP_001074007.2|NP_001619.1|NP_064695.3|NP_001333071.1	AKR1B15	aldo-keto reductase family 1 member B15 GN=AKR1B15	DEGLVKAL	8	L	FXN1
A549_uninfected	20200626_HLA_A549_newdb_FDR_1p5	VP20200626_FAIMS_unit20312_SK_HLA_A549_fxn01.38011.38011.2	2	2	1	15.45	9.31	5.05	6.14	93.6	6	1	1	24900000		163	(I)	DEGRLVLEF	(S)		LTnRSPIEF	D E|G R\L\V\L|E|F	55.6	5	6	3	3	0	dual b/y bias			0.998	95.9	71.37	56.31	539.283	1077.56	0.0021	2	4.14	65246.8	HOMO SAPIENS	NP_003092.4	NP_003092.4|NP_001239440.1|NP_001239441.1	SOAT1	sterol O-acyltransferase 1 isoform 1 GN=SOAT1	DEGRLVLEF	9	F	FXN1
A549_uninfected	20200626_HLA_A549_newdb_FDR_1p5	VP20200626_FAIMS_unit20312_SK_HLA_A549_fxn01.24254.24254.2	2	1	1	9.87	3.97	7.4	5.89	76.5	7	0	0	4070000		1260	(E)	DEGVYVNTY	(G)		VGEDYGVSAY	D E\G\V\Y\V-N/T/Y	77.8	7	4	2	0	1	b-ion bias			0.936	100	45.58	100	530.233	1059.46	-0.0048	-4.5	3.67	155454	HOMO SAPIENS	NP_055843.1	NP_055843.1|NP_001155032.1|NP_722549.2|NP_001155033.1|NP_001155034.1|NP_001020108.1|NP_001155035.1|NP_733763.1|NP_001155036.1|NP_056531.1|NP_001155037.1|NP_663719.2|NP_001155038.1|NP_001308165.1|NP_001229488.1|NP_001229489.1|NP_663720.1|NP_004825.3	TNIK	TRAF2 and NCK-interacting protein kinase isoform 1 GN=TNIK	DEGVYVNTY	9	Y	FXN1
A549_uninfected	20200626_HLA_A549_newdb_FDR_1p5	VP20200626_FAIMS_unit20312_SK_HLA_A549_fxn01.20929.20929.2	2	2	1	13	8.29	5.24	4.7	90.2	6	0	0	15500000		121	(S)	DEHAGVISV	(L)		InDHQLSV	D E H\A\G\V\I|S|V	66.7	6	6	2	2	0	b-ion bias			0.997	100	39.6	26.22	463.734	926.458	0.0032	3.4	4.35	18500.5	HOMO SAPIENS	NP_006393.2	NP_006393.2	LAMTOR5	ragulator complex protein LAMTOR5 GN=LAMTOR5	DEHAGVISV	9	V	FXN1
A549_uninfected	20200626_HLA_A549_newdb_FDR_1p5	VP20200626_FAIMS_unit20312_SK_HLA_A549_fxn01.22444.22444.2	2	1	1	8.66	4.33	4.97	4.33	66.2	6	0	0	22900000		3224	(E)	DEHALIQQY	(C)		QYAGLDHELA	D E H\A\L\I\Q|Q/Y	66.7	6	5	2	1	0	b-ion bias			0.839	88.5	41.72	100	558.771	1116.53	0.0027	2.4	4.35	396684	HOMO SAPIENS	NP_009055.2	NP_009055.2	UTRN	utrophin GN=UTRN	DEHALIQQY	9	Y	FXN1
A549_uninfected	20200626_HLA_A549_newdb_FDR_1p5	VP20200626_FAIMS_unit20312_SK_HLA_A549_fxn01.18144.18144.2	2	2	1	14.07	9.59	7.18	4.48	81.3	6	0	0	24800000		108	(Y)	DEHEGPALY	(Y)		EPQHEDIY	D E H\E-G\P\A|L|Y	66.7	6	5	2	2	1	b-ion bias			0.994	97.5	34.68	42.49	515.729	1030.45	0.0028	2.7	4.13	23007	HOMO SAPIENS	NP_002785.1	NP_002785.1|NP_001186708.1	PSMB2	proteasome subunit beta type-2 isoform 1 GN=PSMB2	DEHEGPALY	9	Y	FXN1
A549_uninfected	20200626_HLA_A549_newdb_FDR_1p5	VP20200626_FAIMS_unit20312_SK_HLA_A549_fxn01.18579.18579.2	2	2	1	8.64	0.59	4.62	8.05	68.6	5	0	0	1560000	C149c	142	(S)	DEHGFDNcL	(R)		NcnFEnGHI	D E H\G\F D\N|c/L	44.4	4	4	2	1	0	b-ion bias		c:Cysteinylation	0.961	95.6	35.37	100	584.707	1106.42	61.986	2.9	4.02	32650.1	HOMO SAPIENS	NP_004777.1	NP_004777.1	TXNL1	thioredoxin-like protein 1 GN=TXNL1	DEHGFDNCL	9	L	FXN1
A549_uninfected	20200626_HLA_A549_newdb_FDR_1p5	VP20200626_FAIMS_unit20312_SK_HLA_A549_fxn01.17540.17540.3	3	1	1	9.07	3.25	5.35	5.82	63.1	6	1	1	1180000	C137c	129	(Q)	DEHGYISRcF	(T)		FnVSEHDYGNY	D E H\G-Y|I/S/R/c F	50	5	2	4	1	1	y-ion bias		c:Cysteinylation	0.991	90.9	33.53	100	449.183	1283.55	61.9859	2.4	5.32	22839.1	HOMO SAPIENS	NP_001531.1	NP_001531.1	HSPB1	heat shock protein beta-1 GN=HSPB1	DEHGYISRCF	10	F	FXN1
A549_uninfected	20200626_HLA_A549_newdb_FDR_1p5	VP20200626_FAIMS_unit20312_SK_HLA_A549_fxn01.15807.15807.2	2	1	1	15.45	12.53	5.54	2.93	90.8	5	0	0	33500000		236	(I)	DEHHFVAV	(A)		SCDRFVAV	D E H\H\F\V|A|V	62.5	5	5	2	2	0	b-ion bias			1	91.9	30.5	27.2	477.228	953.448	0.0021	2.3	5.15	36003.5	HOMO SAPIENS	NP_056238.2	NP_056238.2	AASDHPPT	L-aminoadipate-semialdehyde dehydrogenase-phosphopantetheinyl transferase GN=AASDHPPT	DEHHFVAV	8	V	FXN1
A549_uninfected	20200626_HLA_A549_newdb_FDR_1p5	VP20200626_FAIMS_unit20312_SK_HLA_A549_fxn01.10337.10337.2	2	1	1	14.03	6.14	10.88	7.89	71.1	5	0	0	2880000		1789	(L)	DEHHSVNF	(H)		FDDNGRNF	D E H\H\S\V|N|F	62.5	5	5	2	2	0	b-ion bias			0.978	93.2	20.62	78.91	492.713	984.417	0.0026	2.6	5.15	276629	HOMO SAPIENS	NP_060621.3	NP_060621.3|NP_001171134.1	RIF1	telomere-associated protein RIF1 isoform 1 GN=RIF1	DEHHSVNF	8	F	FXN1
A549_uninfected	20200626_HLA_A549_newdb_FDR_1p5	VP20200626_FAIMS_unit20312_SK_HLA_A549_fxn01.25757.25757.2	2	2	1	17.01	3.32	14.49	13.68	90.5	6	0	0	6820000	M327m	320	(R)	DEHIYPYmY	(L)		DEHLCANLmQ	D E H\I\Y|P\Y|m/Y	66.7	6	5	3	2	0	unbiased		m:Oxidized methionine	0.997	99	48.42	100	623.76	1230.51	15.9998	3.9	4.35	68391.5	HOMO SAPIENS	NP_000235.2	NP_000235.2|NP_570711.1	MEN1	menin isoform 1 GN=MEN1	DEHIYPYMY	9	Y	FXN1
A549_uninfected	20200626_HLA_A549_newdb_FDR_1p5	VP20200626_FAIMS_unit20312_SK_HLA_A549_fxn01.38817.38817.2	2	1	1	8.75	5.87	1.27	2.88	93.1	6	0	0	1440000		343	(A)	DEHLQLISL	(C)		LYDSTRISL	D E H\L\Q\L\I|S/L	66.7	6	5	2	1	0	b-ion bias			0.98	81.7	72.8	100	534.292	1067.57	0.0029	2.7	4.35	40194.5	HOMO SAPIENS	NP_002907.1	NP_002907.1	RFC4	replication factor C subunit 4 GN=RFC4	DEHLQLISL	9	L	FXN1
A549_uninfected	20200626_HLA_A549_newdb_FDR_1p5	VP20200626_FAIMS_unit20312_SK_HLA_A549_fxn01.34223.34223.2	2	1	1	11.02	5.29	5.34	5.73	86.3	5	0	0	3650000		412	(M)	DEHLYVAF	(A)		VSLmYFAF	D E H\L-Y\V|A|F	62.5	5	4	2	2	1	b-ion bias			0.99	94.6	64	100	497.239	993.468	0.0028	2.8	4.35	100964	HOMO SAPIENS	NP_057736.4	NP_057736.4|NP_001265554.1|NP_001265557.1|NP_001265555.1	CRNKL1	crooked neck-like protein 1 isoform a GN=CRNKL1	DEHLYVAF	8	F	FXN1
A549_uninfected	20200626_HLA_A549_newdb_FDR_1p5	VP20200626_FAIMS_unit20312_SK_HLA_A549_fxn01.33745.33745.2	2	1	1	7.29	2.97	2.5	4.32	57	5	0	0	1360000		144	(L)	DEHVAFEF	(V)		TFDPHTEF	D E H\V-A\F\E/F	62.5	5	3	1	0	1	b-ion bias			0.986	54.8	63.1	100	497.221	993.431	0.0026	2.7	4.13	37536.3	HOMO SAPIENS	NP_542172.2	NP_542172.2	B3GALT6	beta-1,3-galactosyltransferase 6 GN=B3GALT6	DEHVAFEF	8	F	FXN1
A549_uninfected	20200626_HLA_A549_newdb_FDR_1p5	VP20200626_FAIMS_unit20312_SK_HLA_A549_fxn01.33996.33996.2	2	1	1	6.34	4.41	3.27	1.92	66.3	5	0	0	1080000		174	(S)	DEHVFEVI	(C)		DEHVFELV	D E H\V\F\E|V/I	62.5	5	4	2	1	0	b-ion bias			0.957	86.2	63.57	100	494.243	987.478	0.0014	1.4	4.13	53176.1	HOMO SAPIENS	NP_000111.1	NP_000111.1	EPHX1	epoxide hydrolase 1 GN=EPHX1	DEHVFEVI	8	I	FXN1
A549_uninfected	20200626_HLA_A549_newdb_FDR_1p5	VP20200626_FAIMS_unit20312_SK_HLA_A549_fxn01.21044.21044.2	2	1	1	12.04	6.65	6.45	5.39	83.4	6	0	0	3570000		185	(F)	DEHVISNNF	(K)		FDEHVISNN	D E H\V|I|S\N|N/F	66.7	6	5	4	3	0	dual b/y bias			0.985	81.6	39.8	99.63	537.748	1074.48	0.0035	3.3	4.35	82300.8	HOMO SAPIENS	NP_001317312.1	NP_001317312.1|NP_001337453.1|NP_001139130.1|NP_001337454.1|NP_001139129.1|NP_001337456.1|NP_001337457.1	RAP1GAP	rap1 GTPase-activating protein 1 isoform d GN=RAP1GAP	DEHVISNNF	9	F	FXN1
A549_uninfected	20200626_HLA_A549_newdb_FDR_1p5	VP20200626_FAIMS_unit20312_SK_HLA_A549_fxn01.37780.37780.2	2	1	1	7	4.4	3.32	2.6	100	5	0	0	1020000		560	(Y)	DEHYILTF	(P)		LLEYHDTF	D E H\Y\I\L|T/F	62.5	5	4	2	1	0	b-ion bias			0.825	95.9	71.15	100	519.251	1037.49	0.0007	0.7	4.35	84938.2	HOMO SAPIENS	NP_683707.3	NP_683707.3|NP_078862.4|NP_683706.3|NP_683704.2|NP_683705.1|NP_001317509.1|NP_683702.1|NP_001337137.1|NP_001337139.1	OSBPL9	oxysterol-binding protein-related protein 9 isoform f GN=OSBPL9	DEHYILTF	8	F	FXN1
A549_uninfected	20200626_HLA_A549_newdb_FDR_1p5	VP20200626_FAIMS_unit20312_SK_HLA_A549_fxn01.25816.25816.3	3	4	2	16.74	6.11	12.32	10.62	90.1	9	1	2	33000000		265	(I)	DEIDAIATKRF	(D)		nEnLAKLTARF	D E|I/D/A/I/A/T/K/R-F	81.8	9	1	8	1	1	y-ion bias			0.985	99.6	48.53	53.26	426.896	1278.67	0.0041	3.2	4.56	47479.5	HOMO SAPIENS	NP_006494.1	NP_006494.1|NP_694546.1	PSMC4	26S proteasome regulatory subunit 6B isoform 1 GN=PSMC4	DEIDAIATKRF	11	F	FXN1
A549_uninfected	20200626_HLA_A549_newdb_FDR_1p5	VP20200626_FAIMS_unit20312_SK_HLA_A549_fxn01.30711.30711.2	2	1	1	8.74	3.03	6.03	5.71	76.6	6	1	1	835000		275	(F)	DEIDAIGGARF	(D)		EDILYHFNL	D E|I/D|A/I/G/G A R F	45.5	5	2	6	2	0	y-ion bias			0.99	76.9	57.47	100	582.289	1163.57	0.0018	1.6	4.03	49032.4	HOMO SAPIENS	NP_002794.1	NP_002794.1	PSMC2	26S proteasome regulatory subunit 7 isoform 1 GN=PSMC2	DEIDAIGGARF	11	F	FXN1
A549_uninfected	20200626_HLA_A549_newdb_FDR_1p5	VP20200626_FAIMS_unit20312_SK_HLA_A549_fxn01.23088.23088.2	2	3	1	17.4	11.22	9.08	6.18	92.6	7	1	2	20400000		247	(M)	DEIDAIGGRRF	(S)		EVEDALTSSAVK	D/E|I|D|A|I/G G R R\F	63.6	7	5	6	4	0	dual b/y bias			0.996	100	43.45	20.91	624.822	1248.63	0.0025	2	4.56	46081.5	HOMO SAPIENS	NP_002797.3	NP_002797.3	PSMC6	26S proteasome regulatory subunit 10B GN=PSMC6	DEIDAIGGRRF	11	F	FXN1
A549_uninfected	20200626_HLA_A549_newdb_FDR_1p5	VP20200626_FAIMS_unit20312_SK_HLA_A549_fxn01.17729.17729.3	3	1	1	14.81	4.62	6.22	10.19	85.9	7	1	2	9510000		285	(I)	DEIDAIGTKRY	(D)		EnIDKKNQYK	D E|I/D/A/I/G/T/K R Y	54.5	6	1	7	1	0	y-ion bias			0.999	97.2	33.87	35.06	427.555	1280.65	0.0031	2.4	4.56	49354.8	HOMO SAPIENS	NP_002793.2	NP_002793.2|NP_001317141.1	PSMC1	26S proteasome regulatory subunit 4 isoform a GN=PSMC1	DEIDAIGTKRY	11	Y	FXN1
A549_uninfected	20200626_HLA_A549_newdb_FDR_1p5	VP20200626_FAIMS_unit20312_SK_HLA_A549_fxn01.31514.31514.2	2	1	1	13.15	5.48	6.21	7.67	85.7	7	1	1	19800000		527	(D)	DEIDFKETGF	(S)		ELDESFKEFG	D E|I|D/F K-E-T/G/F	60	6	2	5	2	2	y-ion bias			0.991	92.8	58.93	18.57	600.776	1200.54	0.0033	2.7	3.91	100498	HOMO SAPIENS	NP_001339283.1	NP_001339283.1|NP_001157632.1|NP_001157633.1|NP_001339301.1|NP_001157634.1|NP_001339281.1|NP_001339291.1|NP_001339287.1|NP_001339299.1|NP_001339288.1|NP_001339290.1|NP_001339280.1|NP_001339282.1|NP_001339276.1|NP_001339298.1	PPP6R3	serine/threonine-protein phosphatase 6 regulatory subunit 3 isoform 12 GN=PPP6R3	DEIDFKETGF	10	F	FXN1
A549_uninfected	20200626_HLA_A549_newdb_FDR_1p5	VP20200626_FAIMS_unit20312_SK_HLA_A549_fxn01.27634.27634.2	2	1	1	11.59	7.11	6.15	4.48	82.9	7	1	1	2450000		310	(N)	DEIDKLTGY	(K)		EnEKVLTGY	D E|I/D/K-L-T/G/Y	77.8	7	1	5	1	2	y-ion bias			0.59	89.5	51.73	86.31	527.259	1053.51	0.0005	0.5	4.03	105891	HOMO SAPIENS	NP_058649.3	NP_058649.3|NP_001070665.1	PDE11A	dual 3',5'-cyclic-AMP and -GMP phosphodiesterase 11A isoform 4 GN=PDE11A	DEIDKLTGY	9	Y	FXN1
A549_uninfected	20200626_HLA_A549_newdb_FDR_1p5	VP20200626_FAIMS_unit20312_SK_HLA_A549_fxn01.33445.33445.2	2	2	1	9.14	5.03	3.66	4.11	71.3	7	1	1	17600000	M818m	814	(D)	DEIEmLERL	(W)		nELITnALHH	D E|I|E/m/L/E/R-L	77.8	7	2	6	2	1	y-ion bias		m:Oxidized methionine	0.993	99.1	62.37	69.07	582.284	1147.57	15.9946	-0.3	4	145176	HOMO SAPIENS	NP_000827.2	NP_000827.2	GRIN2D	glutamate receptor ionotropic, NMDA 2D precursor GN=GRIN2D	DEIEMLERL	9	L	FXN1
A549_uninfected	20200626_HLA_A549_newdb_FDR_1p5	VP20200626_FAIMS_unit20312_SK_HLA_A549_fxn01.19276.19276.2	2	1	1	13	7.41	4.9	5.59	85.9	7	0	0	3950000		82	(K)	DEIENSIVH	(R)		EnLEDLKGH	D E|I|E/N/S/I/V/H	77.8	7	2	7	2	0	y-ion bias			0.98	89.2	36.62	64.51	528.255	1055.5	0.0022	2.1	4.13	70820.2	HOMO SAPIENS	NP_060898.2	NP_060898.2	UTP6	U3 small nucleolar RNA-associated protein 6 homolog GN=UTP6	DEIENSIVH	9	H	FXN1
A549_uninfected	20200626_HLA_A549_newdb_FDR_1p5	VP20200626_FAIMS_unit20312_SK_HLA_A549_fxn01.30793.30793.2	2	1	1	7.42	2.96	3.11	4.46	63.6	6	1	1	721000		95	(H)	DEIENVAKQF	(G)		AKAnINVEnAF	D E\I/E N V/A/K/Q/F	50	5	1	5	0	0	y-ion bias			0.944	67.9	57.53	100	596.797	1192.58	0.0019	1.6	4.14	49063	HOMO SAPIENS	NP_061156.1	NP_061156.1	CMAS	N-acylneuraminate cytidylyltransferase GN=CMAS	DEIENVAKQF	10	F	FXN1
A549_uninfected	20200626_HLA_A549_newdb_FDR_1p5	VP20200626_FAIMS_unit20312_SK_HLA_A549_fxn01.20691.20691.3	3	1	1	14.12	8.44	6.04	5.69	86.6	5	2	3	8670000		322	(K)	DEIERKFDKW	(Q)		AAKDKGFAKWEn	D E|I/E R K F-D/K|W	40	4	2	4	2	1	y-ion bias			0.994	93.5	39.12	32.5	455.899	1365.68	0.0031	2.3	4.79	55683.3	HOMO SAPIENS	NP_056444.3	NP_056444.3	PRPF31	U4/U6 small nuclear ribonucleoprotein Prp31 GN=PRPF31	DEIERKFDKW	10	W	FXN1
A549_uninfected	20200626_HLA_A549_newdb_FDR_1p5	VP20200626_FAIMS_unit20312_SK_HLA_A549_fxn01.29882.29882.2	2	2	1	13.82	8.03	9.51	5.79	78.1	6	0	0	4790000		503	(T)	DEIFHDVAY	(K)		DEVFHDIAY	D E\I\F H\D\V\A|Y	55.6	5	6	1	1	0	b-ion bias			0.997	91.5	55.98	100	554.752	1108.49	0.003	2.7	4.02	141905	HOMO SAPIENS	NP_001308032.1	NP_001308032.1|NP_001308033.1|NP_003606.3|NP_001308034.1|NP_001308035.1|NP_001308037.1|NP_001245308.1|NP_001308036.1|NP_001035049.1|NP_001245309.1|NP_001245330.1|NP_001245332.1|NP_001245331.1|NP_001254544.1	SLC4A7	sodium bicarbonate cotransporter 3 isoform d GN=SLC4A7	DEIFHDVAY	9	Y	FXN1
A549_uninfected	20200626_HLA_A549_newdb_FDR_1p5	VP20200626_FAIMS_unit20312_SK_HLA_A549_fxn01.27637.27637.2	2	1	1	11.61	4.9	6.91	6.71	81.8	6	1	1	70900000	M118m	113	(I)	DEIGKmELF	(S)		DEIKQGFNF	D E|I|G K-m\E\L/F	55.6	5	4	3	2	1	unbiased		m:Oxidized methionine	0.999	100	52.3	49.98	549.266	1081.52	16.0017	6.2	4.14	20940.9	HOMO SAPIENS	NP_115700.1	NP_115700.1	NTPCR	cancer-related nucleoside-triphosphatase isoform 1 GN=NTPCR	DEIGKMELF	9	F	FXN1
A549_uninfected	20200626_HLA_A549_newdb_FDR_1p5	VP20200626_FAIMS_unit20312_SK_HLA_A549_fxn01.38896.38896.2	2	1	1	10.08	6.27	5.17	3.81	88	7	0	0	1820000		312	(C)	DEIIFAEDY	(Q)		IEDLDFAEY	D E\I\I\F-A-E/D/Y	77.8	7	3	2	0	2	unbiased			0.994	97.4	72.98	100	557.752	1114.49	0.0036	3.2	3.44	42030.2	HOMO SAPIENS	NP_055398.1	NP_055398.1|NP_001265162.1|NP_001265163.1	LMCD1	LIM and cysteine-rich domains protein 1 isoform 1 GN=LMCD1	DEIIFAEDY	9	Y	FXN1
A549_uninfected	20200626_HLA_A549_newdb_FDR_1p5	VP20200626_FAIMS_unit20312_SK_HLA_A549_fxn01.26152.26152.2	2	2	1	10.28	6.24	4.04	4.04	91.3	7	1	1	11400000		1016	(F)	DEIISEERF	(R)		EDIIKVSSSC	D E|I|I/S/E/E/R-F	77.8	7	2	6	2	1	y-ion bias			0.994	97.8	49.13	36.97	569.277	1137.54	0.0038	3.4	4	132382	HOMO SAPIENS	NP_056085.1	NP_056085.1	ADCY6	adenylate cyclase type 6 GN=ADCY6	DEIISEERF	9	F	FXN1
A549_uninfected	20200626_HLA_A549_newdb_FDR_1p5	VP20200626_FAIMS_unit20312_SK_HLA_A549_fxn02.41495.41495.2	2	1	1	6.72	1.38	5.34	5.34	75.4	7	1	1	2410000		247	(T)	DEINFLRQLY	(E)		EDIMSKGVRLY	D E\I/N/F/L/R\Q L/Y	60	6	2	5	0	0	y-ion bias			0.998	100	81.32	100	655.842	1310.67	0.0031	2.3	4.37	56607.4	HOMO SAPIENS	NP_001243211.1	NP_001243211.1|NP_001243222.1	KRT8	keratin, type II cytoskeletal 8 isoform 1 GN=KRT8	DEINFLRQLY	10	Y	FXN2
A549_uninfected	20200626_HLA_A549_newdb_FDR_1p5	VP20200626_FAIMS_unit20312_SK_HLA_A549_fxn01.41352.41352.2	2	4	2	11.71	6.08	3.3	5.63	85	6	1	1	19500000		220	(N)	DEINFLRTL	(N)		EDLITFNLR	D E|I|N/F/L/R/T-L	77.8	7	2	6	2	1	y-ion bias			0.999	86.9	77.7	100	560.805	1120.6	0.0034	3	4.37	51441.8	HOMO SAPIENS	NP_005547.3	NP_005547.3	KRT7	keratin, type II cytoskeletal 7 GN=KRT7	DEINFLRTL	9	L	FXN1
A549_uninfected	20200626_HLA_A549_newdb_FDR_1p5	VP20200626_FAIMS_unit20312_SK_HLA_A549_fxn01.32795.32795.2	2	1	1	10.87	7.24	4.42	3.63	88.3	6	1	1	35900000		146	(M)	DEINKQLIF	(T)		IAGKNLEDFL	D E\I N\K\Q\L|I/F	55.6	5	5	2	1	0	b-ion bias			0.999	90.5	60.73	100	560.307	1119.6	0.0028	2.5	4.37	33226	HOMO SAPIENS	NP_005990.1	NP_005990.1	TSNAX	translin-associated protein X GN=TSNAX	DEINKQLIF	9	F	FXN1
A549_uninfected	20200626_HLA_A549_newdb_FDR_1p5	VP20200626_FAIMS_unit20312_SK_HLA_A549_fxn01.25299.25299.2	2	2	1	9.41	6.59	2.39	2.82	83.1	6	0	0	11000000	M2671m	2664	(C)	DEINLPDm	(D)		nELNImDP	D E\I\N/L|P/D/m	75	6	3	4	1	0	unbiased		m:Oxidized methionine	0.99	96	47.43	53.6	481.712	946.419	15.9978	3	3.49	535137	HOMO SAPIENS	NP_001367.2	NP_001367.2	DYNC1H1	cytoplasmic dynein 1 heavy chain 1 GN=DYNC1H1	DEINLPDM	8	M	FXN1
A549_uninfected	20200626_HLA_A549_newdb_FDR_1p5	VP20200626_FAIMS_unit20312_SK_HLA_A549_fxn01.26147.26147.2	2	1	1	14.7	11.91	4.3	2.79	87.8	5	2	2	1990000		141	(D)	DEIRLKIV	(G)		EDKRLLLV	D E|I R\L\K|I|V	50	4	5	3	3	0	dual b/y bias			0.969	90.2	49.02	100	493.307	985.604	0.0033	3.3	6.07	19465.1	HOMO SAPIENS	NP_002687.1	NP_002687.1	POLR2G	DNA-directed RNA polymerase II subunit RPB7 GN=POLR2G	DEIRLKIV	8	V	FXN1
A549_uninfected	20200626_HLA_A549_newdb_FDR_1p5	VP20200626_FAIMS_unit20312_SK_HLA_A549_fxn01.36787.36787.2	2	1	1	4.85	3.45	1.41	1.4	86.1	5	0	0	1020000		446	(S)	DEISITTL	(R)		VEDLTTTL	D E\I\S I-T/T/L	50	4	2	2	0	1	unbiased			0.987	94.1	68.92	100	446.238	891.467	0.0021	2.4	3.66	83251.4	HOMO SAPIENS	NP_073586.5	NP_073586.5|NP_001341179.1|NP_001341180.1	FAM160B2	protein FAM160B2 isoform 1 GN=FAM160B2	DEISITTL	8	L	FXN1
A549_uninfected	20200626_HLA_A549_newdb_FDR_1p5	VP20200626_FAIMS_unit20312_SK_HLA_A549_fxn01.24263.24263.2	2	1	1	9.81	6.33	2.73	3.49	82.7	6	0	0	2450000		814	(G)	DEISTNVSV	(Q)		DTKGLEDSV	D E\I\S\T N-V|S/V	55.6	5	4	2	1	1	b-ion bias			0.997	95.7	45.65	100	482.236	963.463	0.0025	2.6	3.66	140861	HOMO SAPIENS	NP_113654.4	NP_113654.4|NP_001153844.1|NP_001308575.1	TRAPPC9	trafficking protein particle complex subunit 9 isoform a GN=TRAPPC9	DEISTNVSV	9	V	FXN1
A549_uninfected	20200626_HLA_A549_newdb_FDR_1p5	VP20200626_FAIMS_unit20312_SK_HLA_A549_fxn01.12947.12947.2	2	1	1	9.78	7.05	5.96	2.73	73.7	5	1	1	1450000	M296m	291	(P)	DEKAImTY	(V)		NLDTLmTY	D E\K A\I\m|T/Y	50	4	4	2	1	0	b-ion bias		m:Oxidized methionine	0.992	89.3	25.3	100	493.73	970.455	15.9972	2.4	4.37	108597	HOMO SAPIENS	NP_001245300.2	NP_001245300.2|NP_001123476.1|NP_004915.2|NP_001308962.1|NP_001095.2|NP_001093.1|NP_001123477.1	ACTN3	alpha-actinin-3 isoform 2 GN=ACTN3	DEKAIMTY	8	Y	FXN1
A549_uninfected	20200626_HLA_A549_newdb_FDR_1p5	VP20200626_FAIMS_unit20312_SK_HLA_A549_fxn01.28135.28135.2	2	1	1	14.79	7.18	6.29	7.61	83.5	6	1	1	1990000		152	(D)	DEKEFIHF	(P)		nELPHAVHF	D E/K/E|F\I|H|F	75	6	4	5	3	0	dual b/y bias			0.977	98.6	52.73	100	532.757	1064.51	0.0021	2	4.65	32704.9	HOMO SAPIENS	NP_001185734.1	NP_001185734.1	MSANTD3	myb/SANT-like DNA-binding domain-containing protein 3 isoform a GN=MSANTD3	DEKEFIHF	8	F	FXN1
A549_uninfected	20200626_HLA_A549_newdb_FDR_1p5	VP20200626_FAIMS_unit20312_SK_HLA_A549_fxn01.30839.30839.2	2	1	1	12.29	4.23	6.73	8.06	73.9	6	1	1	6440000		2247	(M)	DEKEFTVQI	(K)		FnEVSATVIQ	D E\K E\F\T\V|Q/I	55.6	5	5	2	1	0	b-ion bias			0.945	87.4	57.73	100	554.78	1108.55	0.0014	1.3	4.14	292340	HOMO SAPIENS	NP_001164100.1	NP_001164100.1|NP_065971.2	CHD8	chromodomain-helicase-DNA-binding protein 8 isoform 1 GN=CHD8	DEKEFTVQI	9	I	FXN1
A549_uninfected	20200626_HLA_A549_newdb_FDR_1p5	VP20200626_FAIMS_unit20312_SK_HLA_A549_fxn01.21897.21897.2	2	2	1	13.95	1.86	9.3	12.09	84.3	6	1	1	11900000	M418m M421m	414	(A)	DEKFmEVmY	(G)		FHVCDHVYm	D E\K F\m\E\V|m/Y	55.6	5	5	2	1	0	b-ion bias		m:Oxidized methionine	0.957	98.5	41.43	61.49	612.253	1191.51	31.9925	2.2	4.14	87960.8	HOMO SAPIENS	NP_001388.1	NP_001388.1|NP_001106820.1|NP_001106818.1|NP_001106819.1	ECE1	endothelin-converting enzyme 1 isoform 1 GN=ECE1	DEKFMEVMY	9	Y	FXN1
A549_uninfected	20200626_HLA_A549_newdb_FDR_1p5	VP20200626_FAIMS_unit20312_SK_HLA_A549_fxn01.11222.11222.2	2	1	1	17.31	9.21	5.86	8.1	91.9	6	1	1	4530000		74	(Y)	DEKQQHIVY	(C)		GITmAFEIVY	D E|K Q\Q\H\I|V|Y	55.6	5	6	3	3	0	dual b/y bias			0.992	100	22.23	82.15	580.292	1159.57	0.0032	2.8	5.32	57073.9	HOMO SAPIENS	NP_002383.2	NP_002383.2|NP_001138809.1|NP_001138811.1	MDM2	E3 ubiquitin-protein ligase Mdm2 isoform a GN=MDM2	DEKQQHIVY	9	Y	FXN1
A549_uninfected	20200626_HLA_A549_newdb_FDR_1p5	VP20200626_FAIMS_unit20312_SK_HLA_A549_fxn01.22855.22855.2	2	1	1	13.77	9.04	3.67	4.73	79.5	6	1	1	14200000		384	(P)	DEKSIITY	(V)		DESKILYT	D E|K\S\I\I|T/Y	75	6	5	3	2	0	unbiased			1	96.2	43.1	31.66	484.752	968.494	0.0023	2.4	4.37	533778	HOMO SAPIENS	NP_958782.1	NP_958782.1|NP_000436.2|NP_958785.1|NP_958784.1|NP_958786.1|NP_958780.1|NP_958781.1|NP_958783.1|NP_066022.2|NP_008877.1|NP_003119.2|NP_001020029.1|NP_842565.2|NP_001342366.1	PLEC	plectin isoform 1 GN=PLEC	DEKSIITY	8	Y	FXN1
A549_uninfected	20200626_HLA_A549_newdb_FDR_1p5	VP20200626_FAIMS_unit20312_SK_HLA_A549_fxn01.28250.28250.2	2	1	1	10.83	6.68	2.03	4.16	72.8	6	1	1	8720000		558	(S)	DEKVLIEAY	(K)		AILEAESIAY	D E K\V\L\I\E|A/Y	66.7	6	5	2	1	0	b-ion bias			1	97.2	53.28	100	540.286	1079.56	0.0025	2.3	4.14	203960	HOMO SAPIENS	NP_001350634.1	NP_001350634.1|NP_056070.1	UBR2	E3 ubiquitin-protein ligase UBR2 isoform 3 GN=UBR2	DEKVLIEAY	9	Y	FXN1
A549_uninfected	20200626_HLA_A549_newdb_FDR_1p5	VP20200626_FAIMS_unit20312_SK_HLA_A549_fxn01.15475.15475.2	2	1	1	11.51	4.78	6.37	6.73	95.5	6	1	1	921000		156	(A)	DEKYFISH	(I)		EnSHTLLSH	D E/K/Y\F|I/S/H	75	6	2	5	1	0	y-ion bias			0.999	95.8	29.85	100	519.75	1038.49	0.0028	2.7	5.32	49356.8	HOMO SAPIENS	NP_001165948.1	NP_001165948.1|NP_056528.2|NP_001165949.1	RRM2B	ribonucleoside-diphosphate reductase subunit M2 B isoform 2 GN=RRM2B	DEKYFISH	8	H	FXN1
A549_uninfected	20200626_HLA_A549_newdb_FDR_1p5	VP20200626_FAIMS_unit20312_SK_HLA_A549_fxn01.33155.33155.2	2	1	1	7.7	5.14	2.05	2.56	88.2	5	1	1	1180000		56	(S)	DELAKLDAF	(V)		DELLEQKF	D E|L/A/K-L D A/F	44.4	4	1	4	1	1	y-ion bias			0.999	81.3	61.97	100	511.266	1021.52	0.0041	4	4.03	44112	HOMO SAPIENS	NP_001686.1	NP_001686.1	ATP6V1C1	V-type proton ATPase subunit C 1 GN=ATP6V1C1	DELAKLDAF	9	F	FXN1
A549_uninfected	20200626_HLA_A549_newdb_FDR_1p5	VP20200626_FAIMS_unit20312_SK_HLA_A549_fxn01.27578.27578.2	2	1	1	11.91	6.61	2.19	5.3	73.8	7	1	1	1440000		258	(R)	DELEFEKEV	(K)		EDLEFKInE	D E\L|E/F/E/K-E|V	77.8	7	3	5	2	1	unbiased			0.898	86.6	51.62	100	569.27	1137.53	0.0026	2.3	3.91	45403.2	HOMO SAPIENS	NP_005094.1	NP_005094.1|NP_001036013.1|NP_005093.2	FEZ1	fasciculation and elongation protein zeta-1 isoform 1 GN=FEZ1	DELEFEKEV	9	V	FXN1
A549_uninfected	20200626_HLA_A549_newdb_FDR_1p5	VP20200626_FAIMS_unit20312_SK_HLA_A549_fxn01.27347.27347.2	2	1	1	5.14	1.55	4.55	3.59	49	6	1	1	1720000		860	(R)	DELEGTYKIY	(C)		LEDLKSFTnY	D E\L/E/G T Y/K-I/Y	50	5	1	4	0	1	y-ion bias			0.998	67.7	51.23	100	615.799	1230.59	0.0025	2	4.14	178827	HOMO SAPIENS	NP_056036.1	NP_056036.1|NP_001305255.1|NP_001305256.1	DNMBP	dynamin-binding protein isoform a GN=DNMBP	DELEGTYKIY	10	Y	FXN1
A549_uninfected	20200626_HLA_A549_newdb_FDR_1p5	VP20200626_FAIMS_unit20312_SK_HLA_A549_fxn01.36754.36754.2	2	2	1	15.4	5.37	9.98	10.03	84.2	9	1	1	5150000	M217m	209	(N)	DELEIIEGmKF	(D)		DELEGALHQAKE	D E|L|E|I|I/E/G/m/K-F	81.8	9	4	8	4	1	dual b/y bias		m:Oxidized methionine	0.989	100	68.92	100	670.328	1323.65	15.9983	2.5	4	61224.7	HOMO SAPIENS	NP_002147.2	NP_002147.2	HSPD1	60 kDa heat shock protein, mitochondrial GN=HSPD1	DELEIIEGMKF	11	F	FXN1
A549_uninfected	20200626_HLA_A549_newdb_FDR_1p5	VP20200626_FAIMS_unit20312_SK_HLA_A549_fxn01.24308.24308.2	2	1	1	12.52	7.78	3.79	4.74	84.1	6	1	1	5140000		152	(D)	DELEIKAY	(Y)		EnLELSFK	D E|L|E/I/K/A/Y	75	6	2	6	2	0	y-ion bias			0.882	95.9	45.73	100	490.75	980.494	-0.0008	-0.8	4.14	68944.6	HOMO SAPIENS	NP_001243385.1	NP_001243385.1|NP_060341.2|NP_001243389.1|NP_001243391.1|NP_001243392.1	INTS11	integrator complex subunit 11 isoform 1 GN=INTS11	DELEIKAY	8	Y	FXN1
A549_uninfected	20200626_HLA_A549_newdb_FDR_1p5	VP20200626_FAIMS_unit20312_SK_HLA_A549_fxn01.30100.30100.2	2	3	2	14.99	8.29	5.06	6.69	85.3	7	1	1	27300000		152	(D)	DELEIKAYY	(A)		EnELLKFSY	D E|L|E|I/K-A|Y/Y	77.8	7	4	6	4	1	dual b/y bias			0.998	99.8	56.4	24.94	572.283	1143.56	0.0026	2.3	4.14	68944.6	HOMO SAPIENS	NP_001243385.1	NP_001243385.1|NP_060341.2|NP_001243389.1|NP_001243391.1|NP_001243392.1	INTS11	integrator complex subunit 11 isoform 1 GN=INTS11	DELEIKAYY	9	Y	FXN1
A549_uninfected	20200626_HLA_A549_newdb_FDR_1p5	VP20200626_FAIMS_unit20312_SK_HLA_A549_fxn01.21219.21219.3	3	1	1	12.88	3.78	7.14	9.11	82.2	7	1	1	8360000		348	(C)	DELELHQRF	(L)		DELEKLPVnE	D E|L/E/L/H/Q/R-F	77.8	7	1	6	1	1	y-ion bias			0.994	96.9	40.08	41.33	396.201	1186.59	0.0029	2.4	4.65	72388	HOMO SAPIENS	NP_006615.2	NP_006615.2|NP_001316986.1|NP_001189397.1|NP_997644.2|NP_001189393.1|NP_001189395.1|NP_001189394.1|NP_001189396.1	ZMYND11	zinc finger MYND domain-containing protein 11 isoform a GN=ZMYND11	DELELHQRF	9	F	FXN1
A549_uninfected	20200626_HLA_A549_newdb_FDR_1p5	VP20200626_FAIMS_unit20312_SK_HLA_A549_fxn01.10993.10993.3	3	1	1	5.99	3.47	1.77	2.52	70.6	5	1	2	1770000		146	(T)	DELEQKRAL	(T)		EDLEKQRAL	D E|L/E/Q/K/R A L	44.4	4	1	5	1	0	y-ion bias			0.893	85.9	21.72	100	367.869	1101.59	0.0029	2.6	4.68	32783.2	HOMO SAPIENS	NP_060316.1	NP_060316.1	TRNAU1AP	tRNA selenocysteine 1-associated protein 1 GN=TRNAU1AP	DELEQKRAL	9	L	FXN1
A549_uninfected	20200626_HLA_A549_newdb_FDR_1p5	VP20200626_FAIMS_unit20312_SK_HLA_A549_fxn01.21633.21633.2	2	2	1	13.15	5.58	10.15	7.58	82.3	6	1	1	4200000	M55m	47	(A)	DELERFTSm	(R)		EnYRnLVSm	D E|L/E/R\F T|S|m	55.6	5	4	5	3	0	dual b/y bias		m:Oxidized methionine	0.883	90.1	40.17	100	572.256	1127.5	16.0002	4.6	4.14	142030	HOMO SAPIENS	NP_005210.3	NP_005210.3|NP_001300936.1	DIAPH1	protein diaphanous homolog 1 isoform 1 GN=DIAPH1	DELERFTSM	9	M	FXN1
A549_uninfected	20200626_HLA_A549_newdb_FDR_1p5	VP20200626_FAIMS_unit20312_SK_HLA_A549_fxn01.36598.36598.2	2	1	1	6.81	4.75	1.96	2.06	68.6	6	0	0	3620000		240	(R)	DELEVIHL	(I)		DEELVLHL	D E|L/E-V/I/H-L	75	6	1	4	1	2	y-ion bias			1	72.6	68.58	100	484.259	967.51	0.0019	2	4.13	61411.3	HOMO SAPIENS	NP_001166995.1	NP_001166995.1|NP_001035829.2|NP_001035828.1|NP_001166996.1	TROVE2	60 kDa SS-A/Ro ribonucleoprotein isoform 2 GN=TROVE2	DELEVIHL	8	L	FXN1
A549_uninfected	20200626_HLA_A549_newdb_FDR_1p5	VP20200626_FAIMS_unit20312_SK_HLA_A549_fxn01.31778.31778.2	2	1	1	8.11	4.6	3.83	3.52	88.1	5	0	0	1470000		106	(M)	DELIQQSQW	(N)		REnWQRAW	D E\L\I\Q-Q S Q/W	44.4	4	3	1	0	1	b-ion bias			0.991	90.5	59.38	100	573.777	1146.54	0.0038	3.3	3.66	104214	HOMO SAPIENS	NP_006378.3	NP_006378.3	CHERP	calcium homeostasis endoplasmic reticulum protein GN=CHERP	DELIQQSQW	9	W	FXN1
A549_uninfected	20200626_HLA_A549_newdb_FDR_1p5	VP20200626_FAIMS_unit20312_SK_HLA_A549_fxn01.23004.23004.2	2	1	1	10.28	4.5	4.24	5.79	80	6	0	0	15700000		59	(L)	DELIVQHY	(T)		EnLYHNIL	D E|L|I/V/Q/H-Y	75	6	2	5	2	1	y-ion bias			0.947	94.7	43.33	30.43	508.757	1016.5	0.0022	2.1	4.35	111238	HOMO SAPIENS	NP_068579.3	NP_068579.3|NP_001032203.1	EXOC4	exocyst complex component 4 isoform a GN=EXOC4	DELIVQHY	8	Y	FXN1
A549_uninfected	20200626_HLA_A549_newdb_FDR_1p5	VP20200626_FAIMS_unit20312_SK_HLA_A549_fxn01.19887.19887.2	2	1	1	10.66	8.28	1.83	2.38	80.5	6	1	1	1920000		268	(V)	DELKQEVI	(S)		VQEKLnEI	D E\L-K-Q\E|V|I	75	6	4	2	2	2	b-ion bias			0.861	100	37.7	100	487.265	973.52	0.0031	3.2	4.14	35532.5	HOMO SAPIENS	NP_006089.1	NP_006089.1	RACK1	receptor of activated protein C kinase 1 GN=RACK1	DELKQEVI	8	I	FXN1
A549_uninfected	20200626_HLA_A549_newdb_FDR_1p5	VP20200626_FAIMS_unit20312_SK_HLA_A549_fxn01.26104.26104.2	2	1	1	13.69	10.6	3.77	3.09	90.8	7	2	2	7990000		552	(K)	DELKTFRL	(K)		nEIKFTIR	D/E|L/K/T/F/R-L	100	8	1	6	1	1	y-ion bias			0.995	100	49.05	71.04	511.289	1021.57	0.0025	2.4	6.07	65671	HOMO SAPIENS	NP_068659.1	NP_068659.1|NP_004349.1|NP_068658.1|NP_001274445.1|NP_001274446.1|NP_001274447.1|NP_001274448.1|NP_001274451.1|NP_001274453.1	CDC25B	M-phase inducer phosphatase 2 isoform 1 GN=CDC25B	DELKTFRL	8	L	FXN1
A549_uninfected	20200626_HLA_A549_newdb_FDR_1p5	VP20200626_FAIMS_unit20312_SK_HLA_A549_fxn01.18821.18821.2	2	1	1	11.69	4.79	5.87	6.9	78.7	6	1	1	4760000		166	(L)	DELLQKGY	(G)		nELYQGKL	D E|L|L/Q/K/G/Y	75	6	2	6	2	0	y-ion bias			0.996	85.3	35.83	64.59	483.252	965.494	0.003	3.1	4.37	52720.2	HOMO SAPIENS	NP_037468.1	NP_037468.1|NP_060614.2|NP_001136100.1|NP_001136099.1	SEC61A1	protein transport protein Sec61 subunit alpha isoform 1 GN=SEC61A1	DELLQKGY	8	Y	FXN1
A549_uninfected	20200626_HLA_A549_newdb_FDR_1p5	VP20200626_FAIMS_unit20312_SK_HLA_A549_fxn01.18007.18007.3	3	2	1	6.07	1.81	6.14	4.25	56.8	6	1	2	2630000	M526m	523	(A)	DELmKRVGF	(Q)		DELSSIATKF	D E|L/m/K/R V/G/F	55.6	5	1	6	1	0	y-ion bias		m:Oxidized methionine	0.999	100	34	100	370.859	1094.57	15.9975	2.3	6.07	62980.7	HOMO SAPIENS	NP_000393.4	NP_000393.4|NP_001035810.1	G6PD	glucose-6-phosphate 1-dehydrogenase isoform a GN=G6PD	DELMKRVGF	9	F	FXN1
A549_uninfected	20200626_HLA_A549_newdb_FDR_1p5	VP20200626_FAIMS_unit20312_SK_HLA_A549_fxn01.20465.20465.3	3	1	1	8.41	4.31	3.23	4.1	78	6	1	1	2200000		1166	(L)	DELPKFHQY	(A)		LEDPLnSPKY	D E\L/P/K/F/H Q/Y	55.6	5	1	5	0	0	y-ion bias			0.991	96.4	38.7	100	392.862	1176.57	0.0037	3.1	5.32	178827	HOMO SAPIENS	NP_056036.1	NP_056036.1|NP_001305255.1|NP_001305256.1	DNMBP	dynamin-binding protein isoform a GN=DNMBP	DELPKFHQY	9	Y	FXN1
A549_uninfected	20200626_HLA_A549_newdb_FDR_1p5	VP20200626_FAIMS_unit20312_SK_HLA_A549_fxn01.43422.43422.2	2	1	1	4.97	2.55	-0.1	2.41	77.5	5	0	0	1100000		675	(E)	DELQAILNY	(L)		LNVVnELNY	D E\L Q-A I-L/N/Y	33.3	3	1	2	0	2	unbiased			0.995	88.4	81.72	100	539.775	1078.54	0.0022	2.1	3.67	321784	HOMO SAPIENS	NP_006717.2	NP_006717.2|NP_001186211.2	LRBA	lipopolysaccharide-responsive and beige-like anchor protein isoform 2 GN=LRBA	DELQAILNY	9	Y	FXN1
A549_uninfected	20200626_HLA_A549_newdb_FDR_1p5	VP20200626_FAIMS_unit20312_SK_HLA_A549_fxn01.34879.34879.2	2	1	1	8.21	5.09	2.82	3.12	73.9	5	0	0	3280000		597	(A)	DELQLVQY	(Q)		IQVEEVQY	D E\L\Q L\V/Q/Y	50	4	3	2	0	0	unbiased			0.998	98.6	65.32	100	504.257	1007.5	0.0029	2.9	3.67	509687	HOMO SAPIENS	NP_005236.2	NP_005236.2	FAT1	protocadherin Fat 1 precursor GN=FAT1	DELQLVQY	8	Y	FXN1
A549_uninfected	20200626_HLA_A549_newdb_FDR_1p5	VP20200626_FAIMS_unit20312_SK_HLA_A549_fxn01.36781.36781.2	2	1	1	8.11	4.89	3.87	3.21	82.8	6	0	0	453000		704	(V)	DELQQPLEL	(K)		DLEGAQELPL	D E\L\Q\Q|P L-E/L	55.6	5	4	2	1	1	b-ion bias			0.945	73.4	68.8	100	542.781	1084.55	0.0035	3.2	3.57	98656.1	HOMO SAPIENS	NP_005410.1	NP_005410.1|NP_938146.1	STAT2	signal transducer and activator of transcription 2 isoform 1 GN=STAT2	DELQQPLEL	9	L	FXN1
A549_uninfected	20200626_HLA_A549_newdb_FDR_1p5	VP20200626_FAIMS_unit20312_SK_HLA_A549_fxn01.22442.22442.2	2	1	1	14.03	6.9	6.1	7.13	93	7	0	0	7520000		228	(S)	DELQSVISH	(L)		LQDESVSIH	D E|L|Q/S/V/I/S/H	77.8	7	2	7	2	0	y-ion bias			0.923	100	42.3	46.28	514.257	1027.51	0.0019	1.9	4.35	52193.2	HOMO SAPIENS	NP_003785.1	NP_003785.1	SNX4	sorting nexin-4 GN=SNX4	DELQSVISH	9	H	FXN1
A549_uninfected	20200626_HLA_A549_newdb_FDR_1p5	VP20200626_FAIMS_unit20312_SK_HLA_A549_fxn01.22772.22772.2	2	1	1	6.66	3.08	4.54	3.58	64.1	5	1	1	3770000		350	(D)	DELRVNQL	(R)		nEVLNRQI	D E|L/R\V N\Q|L	50	4	4	3	2	0	unbiased			0.942	55.4	42.88	64.49	493.768	986.527	0.0023	2.3	4.37	56448.8	HOMO SAPIENS	NP_001004127.2	NP_001004127.2	ALG11	GDP-Man:Man(3)GlcNAc(2)-PP-Dol alpha-1,2-mannosyltransferase GN=ALG11	DELRVNQL	8	L	FXN1
A549_uninfected	20200626_HLA_A549_newdb_FDR_1p5	VP20200626_FAIMS_unit20312_SK_HLA_A549_fxn01.24118.24118.2	2	4	1	13.29	2.37	8.41	10.93	80.8	7	0	0	5540000	M183m M187m	181	(D)	DEmAAVmGF	(S)		DEYQPGmF	D E\m\A\A|V|m/G/F	77.8	7	5	4	2	0	unbiased		m:Oxidized methionine	0.863	100	45.37	100	501.699	970.401	31.9898	0	3.66	23782.6	HOMO SAPIENS	NP_653324.1	NP_653324.1	ZMAT2	zinc finger matrin-type protein 2 GN=ZMAT2	DEMAAVMGF	9	F	FXN1
A549_uninfected	20200626_HLA_A549_newdb_FDR_1p5	VP20200626_FAIMS_unit20312_SK_HLA_A549_fxn01.30314.30314.2	2	2	1	12.86	6.55	6.52	6.32	83.5	6	1	1	94900000	M237m	235	(T)	DEmKFITI	(L)		mISDGFLTI	D E\m\K\F\I|T|I	75	6	6	2	2	0	b-ion bias		m:Oxidized methionine	0.997	98.1	56.82	21.18	506.755	996.507	15.9957	0.8	4.37	41030.9	HOMO SAPIENS	NP_001258631.1	NP_001258631.1|NP_001035173.1|NP_001092315.2|NP_001265853.1|NP_001265852.1|NP_001258632.1	ANXA8	annexin A8 isoform 1 GN=ANXA8	DEMKFITI	8	I	FXN1
A549_uninfected	20200626_HLA_A549_newdb_FDR_1p5	VP20200626_FAIMS_unit20312_SK_HLA_A549_fxn01.38547.38547.2	2	1	1	11.43	6.58	6.25	4.85	83.5	7	1	1	2050000	M237m	235	(T)	DEmKFITIL	(C)		LSmIGnFTII	D E\m\K\F\I\T|I/L	77.8	7	6	2	1	0	b-ion bias		m:Oxidized methionine	0.997	91.6	72.2	100	563.298	1109.59	15.9978	2.6	4.37	41030.9	HOMO SAPIENS	NP_001258631.1	NP_001258631.1|NP_001035173.1|NP_001092315.2|NP_001265853.1|NP_001265852.1|NP_001258632.1	ANXA8	annexin A8 isoform 1 GN=ANXA8	DEMKFITIL	9	L	FXN1
A549_uninfected	20200626_HLA_A549_newdb_FDR_1p5	VP20200626_FAIMS_unit20312_SK_HLA_A549_fxn01.28127.28127.2	2	1	1	10.81	7.58	4.6	3.24	73.3	6	1	1	1430000	M547m	545	(M)	DEmKVLVL	(S)		VLKmDEVI	D E\m|K\V\L|V|L	75	6	6	3	3	0	dual b/y bias		m:Oxidized methionine	0.98	76.1	52.67	100	481.766	946.528	15.9972	2.4	4.37	275403	HOMO SAPIENS	NP_003119.2	NP_003119.2|NP_842565.2	SPTBN1	spectrin beta chain, non-erythrocytic 1 isoform 1 GN=SPTBN1	DEMKVLVL	8	L	FXN1
A549_uninfected	20200626_HLA_A549_newdb_FDR_1p5	VP20200626_FAIMS_unit20312_SK_HLA_A549_fxn01.17592.17592.2	2	3	1	11.8	9.32	3.53	2.48	75.6	5	1	1	32700000	M188m	186	(A)	DEmLSRGF	(K)		EnmGRLSF	D E|m|L S/R/G/F	50	4	2	5	2	0	y-ion bias		m:Oxidized methionine	0.995	98	33.68	19.95	485.719	954.435	15.9969	2	4.37	46629.7	HOMO SAPIENS	NP_001958.2	NP_001958.2|NP_001407.1|NP_001191439.1	EIF4A2	eukaryotic initiation factor 4A-II GN=EIF4A2	DEMLSRGF	8	F	FXN1
A549_uninfected	20200626_HLA_A549_newdb_FDR_1p5	VP20200626_FAIMS_unit20312_SK_HLA_A549_fxn01.18138.18138.2	2	1	1	8.99	4.26	6.27	4.73	60.1	5	0	0	8660000	M385m	383	(L)	DEmLTHDI	(A)		EnmHTLLn	D E|m|L T/H|D/I	50	4	3	5	3	0	dual b/y bias		m:Oxidized methionine	0.979	70.7	34.68	63.31	495.217	973.429	15.9983	3.4	4.02	61331.4	HOMO SAPIENS	NP_055416.2	NP_055416.2	EHD2	EH domain-containing protein 2 GN=EHD2	DEMLTHDI	8	I	FXN1
A549_uninfected	20200626_HLA_A549_newdb_FDR_1p5	VP20200626_FAIMS_unit20312_SK_HLA_A549_fxn01.17253.17253.2	2	2	1	15.13	7.18	8.93	7.96	88	6	1	1	58700000	M60m	58	(S)	DEmNVKVL	(D)		nECSIKVL	D E|m|N|V|K/V|L	75	6	5	6	5	0	dual b/y bias		m:Oxidized methionine	0.994	99.9	32.95	8.95	482.246	947.487	15.9986	3.8	4.37	17100.9	HOMO SAPIENS	NP_066299.2	NP_066299.2|NP_524147.2	MYL6	myosin light polypeptide 6 isoform 1 GN=MYL6	DEMNVKVL	8	L	FXN1
A549_uninfected	20200626_HLA_A549_newdb_FDR_1p5	VP20200626_FAIMS_unit20312_SK_HLA_A549_fxn01.34149.34149.2	2	2	1	10.18	-0.84	7.56	11.02	66.1	6	1	1	5200000	M383m	381	(K)	DEmPIFKL	(D)		nEmKVKKn	D E|m|P/I/F/K/L	75	6	2	6	2	0	y-ion bias		m:Oxidized methionine	0.996	79.3	63.75	100	504.758	992.512	15.9967	1.7	4.37	140142	HOMO SAPIENS	NP_055463.1	NP_055463.1	DZIP3	E3 ubiquitin-protein ligase DZIP3 GN=DZIP3	DEMPIFKL	8	L	FXN1
A549_uninfected	20200626_HLA_A549_newdb_FDR_1p5	VP20200626_FAIMS_unit20312_SK_HLA_A549_fxn01.25817.25817.2	2	1	1	6.55	3.53	4.09	3.03	58.8	5	1	1	3190000	M605m	603	(N)	DEmRFVTQI	(Q)		KLCNYnTQL	D E m R\F\V\T\Q|I	55.6	5	5	1	1	0	b-ion bias		m:Oxidized methionine	0.981	72.1	48.47	100	577.781	1138.56	15.9987	3.3	4.37	140387	HOMO SAPIENS	NP_004964.2	NP_004964.2|NP_001253969.1	JARID2	protein Jumonji isoform 1 GN=JARID2	DEMRFVTQI	9	I	FXN1
A549_uninfected	20200626_HLA_A549_newdb_FDR_1p5	VP20200626_FAIMS_unit20312_SK_HLA_A549_fxn01.20663.20663.2	2	1	1	5.48	3.64	2.98	1.84	54.2	5	0	0	2310000	M466m	464	(G)	DEmTSLSEY	(V)		ISWYDnEY	D E\m\T\S L S-E/Y	44.4	4	3	1	0	1	b-ion bias		m:Oxidized methionine	0.887	75.3	39.05	100	545.717	1074.43	15.9975	2.3	3.57	83605	HOMO SAPIENS	NP_001258898.1	NP_001258898.1|NP_001258901.1|NP_001258900.1	HSP90AB1	heat shock protein HSP 90-beta isoform a GN=HSP90AB1	DEMTSLSEY	9	Y	FXN1
A549_uninfected	20200626_HLA_A549_newdb_FDR_1p5	VP20200626_FAIMS_unit20312_SK_HLA_A549_fxn01.20402.20402.2	2	1	1	11.17	0.61	9.45	10.57	75.4	7	1	1	35700000	M596m	594	(G)	DEmVSLKDY	(C)		SnLKEnmVY	D E\m|V/S/L/K/D|Y	77.8	7	3	6	2	0	y-ion bias		m:Oxidized methionine	0.873	88.3	38.37	100	558.253	1099.5	16.0011	5.6	4.03	98729.9	HOMO SAPIENS	NP_001017963.2	NP_001017963.2|NP_005339.3	HSP90AA1	heat shock protein HSP 90-alpha isoform 1 GN=HSP90AA1	DEMVSLKDY	9	Y	FXN1
A549_uninfected	20200626_HLA_A549_newdb_FDR_1p5	VP20200626_FAIMS_unit20312_SK_HLA_A549_fxn01.19967.19967.2	2	1	1	10.59	8.73	4.64	1.86	79.8	6	1	1	3110000		845	(K)	DENEIEKL	(K)		ENnELEKI	D E|N|E/I/E/K/L	75	6	2	6	2	0	y-ion bias			0.945	100	37.78	100	495.245	989.479	0.0036	3.7	4	143858	HOMO SAPIENS	NP_006297.2	NP_006297.2|NP_001268392.1	SMC1A	structural maintenance of chromosomes protein 1A isoform 1 GN=SMC1A	DENEIEKL	8	L	FXN1
A549_uninfected	20200626_HLA_A549_newdb_FDR_1p5	VP20200626_FAIMS_unit20312_SK_HLA_A549_fxn01.37036.37036.2	2	2	1	15.69	9.48	7.52	6.21	91.5	7	1	1	15600000		343	(I)	DENELKEFF	(M)		EnQLKDEFF	D E|N\E|L|K-E|F|F	77.8	7	6	5	5	1	dual b/y bias			0.999	99.5	69.47	100	585.77	1170.53	0.0019	1.6	4	54177.2	HOMO SAPIENS	NP_036429.2	NP_036429.2|NP_987100.1	G3BP2	ras GTPase-activating protein-binding protein 2 isoform a GN=G3BP2	DENELKEFF	9	F	FXN1
A549_uninfected	20200626_HLA_A549_newdb_FDR_1p5	VP20200626_FAIMS_unit20312_SK_HLA_A549_fxn01.21739.21739.2	2	1	1	9.37	5.52	4.09	3.85	74.4	6	1	1	8590000		745	(E)	DENENKIEF	(R)		DENQLKDEF	D E\N E/N-K\I\E/F	55.6	5	3	2	0	1	unbiased			0.93	81.5	41.03	39.23	569.258	1137.51	0.002	1.7	4	89667	HOMO SAPIENS	NP_057205.2	NP_057205.2|NP_001306223.1|NP_001306224.1	KCTD3	BTB/POZ domain-containing protein KCTD3 isoform 1 GN=KCTD3	DENENKIEF	9	F	FXN1
A549_uninfected	20200626_HLA_A549_newdb_FDR_1p5	VP20200626_FAIMS_unit20312_SK_HLA_A549_fxn01.18698.18698.2	2	1	1	9.01	3.32	5.94	5.69	69.5	5	1	1	5350000		96	(K)	DENFILKH	(D)		nEVLKFQH	D E|N|F I/L/K/H	50	4	2	5	2	0	y-ion bias			0.983	73.4	35.47	100	508.265	1015.52	0.0025	2.4	5.32	166788	HOMO SAPIENS	NP_001336053.1	NP_001336053.1|NP_005376.2|NP_001181936.1|NP_006103.1|NP_982281.1|NP_001306222.1|NP_066953.1|NP_001287910.1	NKTR	NK-tumor recognition protein isoform c GN=NKTR	DENFILKH	8	H	FXN1
A549_uninfected	20200626_HLA_A549_newdb_FDR_1p5	VP20200626_FAIMS_unit20312_SK_HLA_A549_fxn01.33479.33479.2	2	1	1	8.25	3.14	6.64	5.11	90.9	5	1	1	1390000		15	(M)	DENFISRAF	(A)		DENHPQFVL	D E|N|F/I/S R A/F	44.4	4	2	5	2	0	y-ion bias			0.981	89.9	62.58	100	549.766	1098.52	0.0031	2.9	4.37	32783.2	HOMO SAPIENS	NP_060316.1	NP_060316.1	TRNAU1AP	tRNA selenocysteine 1-associated protein 1 GN=TRNAU1AP	DENFISRAF	9	F	FXN1
A549_uninfected	20200626_HLA_A549_newdb_FDR_1p5	VP20200626_FAIMS_unit20312_SK_HLA_A549_fxn01.15599.15599.2	2	3	1	13.72	6.01	10.8	7.71	76.5	7	1	1	28500000		47	(E)	DENGKIVGY	(V)		EDVANKVGY	D E|N|G\K\I\V/G/Y	77.8	7	5	4	2	0	unbiased			0.996	97.8	30.12	26.89	497.747	994.484	0.0023	2.3	4.37	26629.2	HOMO SAPIENS	NP_003482.1	NP_003482.1|NP_001243048.1	NAA10	N-alpha-acetyltransferase 10 isoform 1 GN=NAA10	DENGKIVGY	9	Y	FXN1
A549_uninfected	20200626_HLA_A549_newdb_FDR_1p5	VP20200626_FAIMS_unit20312_SK_HLA_A549_fxn01.25423.25423.3	3	1	1	5.44	NA	5.44	5.44	57.6	5	1	1	2110000		349	(L)	DENHLFIKY	(T)			D E N H-L-F/I/K/Y	55.6	5	0	3	0	2	y-ion bias			0.999	96	47.75	100	393.534	1178.58	0.0036	3.1	5.32	65842.6	HOMO SAPIENS	NP_060466.2	NP_060466.2|NP_001137546.1|NP_001308523.1	DET1	DET1 homolog isoform 1 GN=DET1	DENHLFIKY	9	Y	FXN1
A549_uninfected	20200626_HLA_A549_newdb_FDR_1p5	VP20200626_FAIMS_unit20312_SK_HLA_A549_fxn01.49999.49999.2	2	1	1	6.59	2.07	4.3	4.52	83.4	5	0	0	5680000		227	(C)	DENILWLDY	(K)		NVNQDnLLSY	D E\N\I\L W L/D/Y	44.4	4	3	2	0	0	unbiased			0.999	98.9	94.03	100	590.782	1180.55	0.0037	3.2	3.49	66500.1	HOMO SAPIENS	NP_001193725.1	NP_001193725.1|NP_001303247.1|NP_001193728.1|NP_002645.3|NP_872270.1|NP_001193727.1|NP_001193726.1	PKM	pyruvate kinase PKM isoform c GN=PKM	DENILWLDY	9	Y	FXN1
A549_uninfected	20200626_HLA_A549_newdb_FDR_1p5	VP20200626_FAIMS_unit20312_SK_HLA_A549_fxn01.16588.16588.2	2	1	1	11.01	6.66	7.36	4.35	81.8	6	1	1	920000		234	(E)	DENLGSVKQY	(V)		EDNIKNSIGY	D E|N|L/G S V/K/Q/Y	50	5	2	6	2	0	y-ion bias			0.921	100	31.82	100	576.781	1152.55	0.0017	1.5	4.37	98195.2	HOMO SAPIENS	NP_078878.3	NP_078878.3	HECTD3	E3 ubiquitin-protein ligase HECTD3 GN=HECTD3	DENLGSVKQY	10	Y	FXN1
A549_uninfected	20200626_HLA_A549_newdb_FDR_1p5	VP20200626_FAIMS_unit20312_SK_HLA_A549_fxn01.33367.33367.2	2	1	1	13.85	4.35	6.57	9.5	84.4	7	1	1	3340000		227	(D)	DENLVEVKF	(A)		GEDGIVVFSLG	D E|N|L|V/E-V/K/F	77.8	7	3	6	3	1	dual b/y bias			0.999	84.4	62.4	60.06	546.784	1092.56	0.0036	3.3	4.14	103959	HOMO SAPIENS	NP_006301.3	NP_006301.3|NP_001317186.1	NPEPPS	puromycin-sensitive aminopeptidase isoform 1 GN=NPEPPS	DENLVEVKF	9	F	FXN1
A549_uninfected	20200626_HLA_A549_newdb_FDR_1p5	VP20200626_FAIMS_unit20312_SK_HLA_A549_fxn01.28293.28293.2	2	1	1	8.79	1.43	4.28	7.36	77.4	6	0	0	1390000		490	(M)	DENQFVAV	(T)		nENQVVFA	D E\N\Q\F\V/A/V	75	6	4	2	0	0	b-ion bias			0.993	94.7	52.98	100	461.22	921.431	0.0014	1.6	3.66	74602.9	HOMO SAPIENS	NP_001014809.1	NP_001014809.1|NP_001184223.1|NP_001184222.1|NP_001304.1|NP_001377.1|NP_001275590.1|NP_001378.1|NP_001275591.1|NP_001231533.1	CRMP1	dihydropyrimidinase-related protein 1 isoform 1 GN=CRMP1	DENQFVAV	8	V	FXN1
A549_uninfected	20200626_HLA_A549_newdb_FDR_1p5	VP20200626_FAIMS_unit20312_SK_HLA_A549_fxn01.41890.41890.2	2	1	1	10.96	4.77	5.95	6.18	73.5	7	0	0	6080000		1978	(L)	DENSAFLQF	(N)		IEDGAFSGQF	D E\N\S\A-F\L/Q/F	77.8	7	4	2	0	1	b-ion bias			1	98.6	78.65	100	535.745	1070.48	0.0029	2.8	3.66	288398	HOMO SAPIENS	NP_001350688.1	NP_001350688.1|NP_001123910.1|NP_003118.2|NP_001350694.1|NP_001182461.1	SPTAN1	spectrin alpha chain, non-erythrocytic 1 isoform 4 GN=SPTAN1	DENSAFLQF	9	F	FXN1
A549_uninfected	20200626_HLA_A549_newdb_FDR_1p5	VP20200626_FAIMS_unit20312_SK_HLA_A549_fxn01.38268.38268.2	2	2	1	13.56	6.29	6.71	7.26	85.9	6	0	0	5470000		71	(Q)	DEPLIHVF	(A)		nEFHIPLV	D E|P/L/I/H/V/F	75	6	1	6	1	0	y-ion bias			1	98.5	71.63	99.58	485.257	969.504	0.0016	1.7	4.35	13275.4	HOMO SAPIENS	NP_001127812.1	NP_001127812.1	PSMG3	proteasome assembly chaperone 3 GN=PSMG3	DEPLIHVF	8	F	FXN1
A549_uninfected	20200626_HLA_A549_newdb_FDR_1p5	VP20200626_FAIMS_unit20312_SK_HLA_A549_fxn01.32766.32766.2	2	1	1	5.94	1.59	3.75	4.34	67.7	6	1	1	410000		170	(D)	DEQFVVKAF	(R)		VFAVEnGFKA	D E\Q\F V/V/K-A/F	55.6	5	2	3	0	1	unbiased			0.983	78.7	61.23	100	541.782	1082.55	0.0044	4.1	4.37	40532	HOMO SAPIENS	NP_061166.1	NP_061166.1	ELAC1	zinc phosphodiesterase ELAC protein 1 GN=ELAC1	DEQFVVKAF	9	F	FXN1
A549_uninfected	20200626_HLA_A549_newdb_FDR_1p5	VP20200626_FAIMS_unit20312_SK_HLA_A549_fxn01.17182.17182.2	2	1	1	4.56	2.93	2.48	1.64	47.3	6	0	0	1460000		52	(T)	DEQPHIGNY	(R)		ESIVnEYAF	D E\Q/P/H-I\G N/Y	55.6	5	2	3	0	1	unbiased			0.957	39.6	32.92	100	536.741	1072.47	0.005	4.7	4.35	89601.6	HOMO SAPIENS	NP_001273053.1	NP_001273053.1|NP_061120.3|NP_001034558.2|NP_001273055.1|NP_001273057.1|NP_001122390.2|NP_059672.2|NP_001122391.2|NP_002367.5|NP_004945.4|NP_001156768.1|NP_001122392.2|NP_001156769.1|NP_001122393.2|NP_001273058.1	MARK1	serine/threonine-protein kinase MARK1 isoform 1 GN=MARK1	DEQPHIGNY	9	Y	FXN1
A549_uninfected	20200626_HLA_A549_newdb_FDR_1p5	VP20200626_FAIMS_unit20312_SK_HLA_A549_fxn01.24225.24225.2	2	2	1	10.93	6.2	4.46	4.72	81.5	6	0	0	13000000		58	(L)	DEQQVNVL	(L)		qSQSSVNVI	D E\Q\Q\V\N|V|L	75	6	6	2	2	0	b-ion bias			0.998	100	45.63	100	472.735	944.468	-0.0048	-5.1	3.66	16474.6	HOMO SAPIENS	NP_002156.2	NP_002156.2|NP_851998.1	ID1	DNA-binding protein inhibitor ID-1 isoform a GN=ID1	DEQQVNVL	8	L	FXN1
A549_uninfected	20200626_HLA_A549_newdb_FDR_1p5	VP20200626_FAIMS_unit20312_SK_HLA_A549_fxn01.25046.25046.2	2	1	1	9.49	4.69	7.22	4.81	71.1	7	0	0	2540000		293	(K)	DEQVLPHNL	(K)		EDQVIYAAR	D E\Q|V|L/P/H-N-L	77.8	7	3	4	2	2	unbiased			0.994	76.9	47.08	100	532.773	1064.54	0.0014	1.3	4.35	41550.9	HOMO SAPIENS	NP_001350460.1	NP_001350460.1	PSTK	L-seryl-tRNA(Sec) kinase isoform 1 GN=PSTK	DEQVLPHNL	9	L	FXN1
A549_uninfected	20200626_HLA_A549_newdb_FDR_1p5	VP20200626_FAIMS_unit20312_SK_HLA_A549_fxn01.10855.10855.2	2	1	1	14.74	9.22	6.85	5.52	89	6	2	2	1420000	M33m	26	(L)	DERIYVKm	(R)		nYLRLDKm	D/E/R\I Y\V|K|m	75	6	4	4	2	0	unbiased		m:Oxidized methionine	0.86	100	21.53	100	535.272	1053.54	15.9977	2.6	6.07	11845.2	HOMO SAPIENS	NP_055278.1	NP_055278.1	LSM3	U6 snRNA-associated Sm-like protein LSm3 GN=LSM3	DERIYVKM	8	M	FXN1
A549_uninfected	20200626_HLA_A549_newdb_FDR_1p5	VP20200626_FAIMS_unit20312_SK_HLA_A549_fxn02.13361.13361.3	3	2	2	14.08	8.71	6.44	5.36	75.8	5	2	3	24600000		20	(D)	DERKLRTFY	(E)		nKKKKRmDY	D/E/R K L/R T\F|Y	44.4	4	2	4	1	0	y-ion bias			0.998	100	27.58	100	409.889	1227.65	0.0033	2.7	8.59	28851.3	HOMO SAPIENS	NP_001001.2	NP_001001.2	RPS6	40S ribosomal protein S6 GN=RPS6	DERKLRTFY	9	Y	FXN2
A549_uninfected	20200626_HLA_A549_newdb_FDR_1p5	VP20200626_FAIMS_unit20312_SK_HLA_A549_fxn01.30294.30294.2	2	1	1	9.21	7.87	1.45	1.34	75.2	5	1	1	1470000		508	(L)	DERLVQVL	(R)		KQEQVQVL	D E R\L\V\Q|V|L	62.5	5	5	2	2	0	b-ion bias			1	73.5	56.7	100	486.281	971.552	0.0022	2.2	4.37	111620	HOMO SAPIENS	NP_075560.2	NP_075560.2	ZSWIM4	zinc finger SWIM domain-containing protein 4 GN=ZSWIM4	DERLVQVL	8	L	FXN1
A549_uninfected	20200626_HLA_A549_newdb_FDR_1p5	VP20200626_FAIMS_unit20312_SK_HLA_A549_fxn01.31309.31309.2	2	1	1	14.33	8.66	5.67	5.67	84.5	7	1	1	4910000		281	(F)	DERLVYTSF	(S)		FSTVFPPTSF	D E\R\L\V\Y\T|S|F	77.8	7	7	2	2	0	b-ion bias			0.995	77.6	58.62	100	565.282	1129.55	0.0033	2.9	4.37	39735.5	HOMO SAPIENS	NP_001209.1	NP_001209.1|NP_996808.1|NP_001280571.1	CA12	carbonic anhydrase 12 isoform 1 precursor GN=CA12	DERLVYTSF	9	F	FXN1
A549_uninfected	20200626_HLA_A549_newdb_FDR_1p5	VP20200626_FAIMS_unit20312_SK_HLA_A549_fxn01.36865.36865.2	2	1	1	11.08	9.68	-1.58	1.4	81.9	5	1	1	8150000		438	(N)	DERVFVALY	(A)		nLDVRAFIY	D E R\V F\V\A|L|Y	44.4	4	5	2	2	0	b-ion bias			0.996	93.3	68.92	66.01	556.294	1111.58	0.0029	2.6	4.37	94300.1	HOMO SAPIENS	NP_849193.1	NP_849193.1	STT3B	dolichyl-diphosphooligosaccharide--protein glycosyltransferase subunit STT3B GN=STT3B	DERVFVALY	9	Y	FXN1
A549_uninfected	20200626_HLA_A549_newdb_FDR_1p5	VP20200626_FAIMS_unit20312_SK_HLA_A549_fxn01.33912.33912.2	2	1	1	9.25	6.44	0.92	2.82	66.4	5	1	1	3880000		44	(H)	DERVLVAF	(G)		LKEQNVAF	D E R\V\L\V|A|F	62.5	5	5	2	2	0	b-ion bias			1	88.7	63.47	100	474.762	948.515	0.0016	1.7	4.37	24453.7	HOMO SAPIENS	NP_057230.1	NP_057230.1|NP_001305417.1|NP_001305419.1|NP_001305418.1|NP_001305423.1	TRAPPC4	trafficking protein particle complex subunit 4 isoform 1 GN=TRAPPC4	DERVLVAF	8	F	FXN1
A549_uninfected	20200626_HLA_A549_newdb_FDR_1p5	VP20200626_FAIMS_unit20312_SK_HLA_A549_fxn01.28740.28740.2	2	1	1	9.44	4.15	4.05	5.29	70.4	6	1	1	2470000		362	(C)	DESDVKDLAF	(K)		TIKDEAEnAF	D E\S-D\V/K D\L|A/F	60	6	4	3	1	1	unbiased			0.971	71.9	53.82	83.06	569.769	1138.53	0.0035	3.1	3.84	59516.1	HOMO SAPIENS	NP_001275655.1	NP_001275655.1|NP_001275654.1|NP_061913.3	ELP4	elongator complex protein 4 isoform 3 GN=ELP4	DESDVKDLAF	10	F	FXN1
A549_uninfected	20200626_HLA_A549_newdb_FDR_1p5	VP20200626_FAIMS_unit20312_SK_HLA_A549_fxn01.12175.12175.2	2	1	1	11.46	4.6	7.25	6.86	85.5	7	0	0	1050000		1063	(Y)	DESGPSIVH	(R)		EnSVEKPH	D E|S/G/P/S/I/V/H	77.8	7	1	7	1	0	y-ion bias			0.973	97.1	23.98	100	470.723	940.437	0.0008	0.9	4.35	122959	HOMO SAPIENS	NP_001077007.1	NP_001077007.1|NP_001093241.1|NP_001264335.1|NP_001264012.1|NP_001092.1|NP_001186883.1	POTEE	POTE ankyrin domain family member E GN=POTEE	DESGPSIVH	9	H	FXN1
A549_uninfected	20200626_HLA_A549_newdb_FDR_1p5	VP20200626_FAIMS_unit20312_SK_HLA_A549_fxn01.25819.25819.2	2	1	1	11.52	7.34	4.18	4.18	90	5	0	0	2550000		43	(Y)	DESHVITAL	(R)		THEEAITAL	D E S-H\V\I\T|A|L	66.7	6	5	2	2	1	b-ion bias			0.992	84.8	48.47	100	492.755	984.5	0.0033	3.4	4.35	36331	HOMO SAPIENS	NP_001304714.1	NP_001304714.1|NP_001304716.1|NP_001304717.1	STYXL1	serine/threonine/tyrosine-interacting-like protein 1 isoform a GN=STYXL1	DESHVITAL	9	L	FXN1
A549_uninfected	20200626_HLA_A549_newdb_FDR_1p5	VP20200626_FAIMS_unit20312_SK_HLA_A549_fxn01.22718.22718.2	2	1	1	11.3	3.26	6.23	8.04	74.8	6	2	2	7780000		1679	(N)	DESKEFVKF	(F)		EnKYDAIKF	D E|S-K/E\F\V|K/F	77.8	7	4	4	2	1	unbiased			0.98	77.8	43.53	100	564.784	1128.56	0.003	2.6	4.68	234713	HOMO SAPIENS	NP_001339561.1	NP_001339561.1|NP_001339579.1|NP_001339562.1|NP_001339563.1|NP_001339581.1|NP_001339564.1|NP_001302436.1|NP_001339565.1|NP_001339566.1|NP_001339567.1|NP_001339568.1|NP_001339569.1|NP_001339573.1|NP_001339570.1|NP_001339577.1|NP_001339575.1|NP_001302437.1|NP_001339571.1	PCM1	pericentriolar material 1 protein isoform 4 GN=PCM1	DESKEFVKF	9	F	FXN1
A549_uninfected	20200626_HLA_A549_newdb_FDR_1p5	VP20200626_FAIMS_unit20312_SK_HLA_A549_fxn01.13672.13672.2	2	2	1	16.54	3.14	11.41	13.4	87.2	8	1	2	2650000		24	(L)	DESNALGKKF	(I)		EnSLKDFVR	D E|S|N/A|L/G/K/K/F	80	8	3	8	3	0	y-ion bias			0.985	100	26.6	100	554.784	1108.56	-0.0019	-1.7	6.07	8110.3	HOMO SAPIENS	NP_997001.1	NP_997001.1	GTF2H5	general transcription factor IIH subunit 5 GN=GTF2H5	DESNALGKKF	10	F	FXN1
A549_uninfected	20200626_HLA_A549_newdb_FDR_1p5	VP20200626_FAIMS_unit20312_SK_HLA_A549_fxn01.15375.15375.2	2	1	1	10.45	3.89	8.46	6.56	74.1	7	1	1	6830000		1299	(V)	DESQVVTRY	(A)		EDSNISLYR	D E|S/Q/V/V/T/R/Y	77.8	7	1	7	1	0	y-ion bias			0.951	61.1	29.62	38.73	548.768	1096.53	0.0027	2.4	4.37	158029	HOMO SAPIENS	NP_001338029.1	NP_001338029.1|NP_001186089.1|NP_001186090.1|NP_001338030.1|NP_001338028.1|NP_001186091.1|NP_001338027.1|NP_001338034.1|NP_001338036.1|NP_006668.1|NP_001338033.1|NP_001338032.1|NP_001338035.1|NP_001338037.1|NP_001338031.1	USP19	ubiquitin carboxyl-terminal hydrolase 19 isoform 7 GN=USP19	DESQVVTRY	9	Y	FXN1
A549_uninfected	20200626_HLA_A549_newdb_FDR_1p5	VP20200626_FAIMS_unit20312_SK_HLA_A549_fxn01.30022.30022.2	2	1	1	12.79	5.4	7.73	7.39	92.7	7	0	0	2130000		53	(S)	DESVGNVTF	(S)		EDVGAAASTF	D E\S\V-G\N\V|T/F	77.8	7	5	2	1	1	b-ion bias			0.999	95.1	56.22	100	484.224	967.437	0.0031	3.2	3.66	64151.7	HOMO SAPIENS	NP_000620.2	NP_000620.2	IFNAR1	interferon alpha/beta receptor 1 precursor GN=IFNAR1	DESVGNVTF	9	F	FXN1
A549_uninfected	20200626_HLA_A549_newdb_FDR_1p5	VP20200626_FAIMS_unit20312_SK_HLA_A549_fxn01.26245.26245.2	2	1	1	12.1	5.95	6.19	6.15	77	6	1	1	3500000		364	(L)	DESYIEKF	(T)		DESLEKYF	D E|S|Y/I/E/K/F	75	6	2	6	2	0	y-ion bias			0.933	91	49.43	100	515.742	1030.47	0.0032	3.1	4.14	130136	HOMO SAPIENS	NP_055986.1	NP_055986.1|NP_001257869.1	XPO6	exportin-6 isoform 2 GN=XPO6	DESYIEKF	8	F	FXN1
A549_uninfected	20200626_HLA_A549_newdb_FDR_1p5	VP20200626_FAIMS_unit20312_SK_HLA_A549_fxn01.25133.25133.2	2	1	1	14.63	4.75	9.99	9.88	86.5	8	1	1	4070000		114	(V)	DETDSGAGLKW	(K)		TDEDKTSVHF	D E|T|D/S/G A/G-L/K/W	63.6	7	2	7	2	1	y-ion bias			0.955	87.1	47.22	100	589.772	1178.53	0.004	3.4	4.03	36920.6	HOMO SAPIENS	NP_004392.1	NP_004392.1|NP_998731.1	DFFA	DNA fragmentation factor subunit alpha isoform 1 GN=DFFA	DETDSGAGLKW	11	W	FXN1
A549_uninfected	20200626_HLA_A549_newdb_FDR_1p5	VP20200626_FAIMS_unit20312_SK_HLA_A549_fxn01.23232.23232.2	2	1	1	7.96	4.19	4.68	3.77	70.6	5	1	1	2060000		21	(K)	DETEFRNF	(I)		EnTERRnH	D E|T/E/F R\N/F	50	4	2	4	1	0	y-ion bias			-0.864	89.2	43.75	100	529.234	1057.46	0.0028	2.7	4.14	28181.7	HOMO SAPIENS	NP_057123.1	NP_057123.1	RTRAF	RNA transcription, translation and transport factor protein GN=RTRAF	DETEFRNF	8	F	FXN1
A549_uninfected	20200626_HLA_A549_newdb_FDR_1p5	VP20200626_FAIMS_unit20312_SK_HLA_A549_fxn01.28768.28768.2	2	1	1	11.57	4.78	7.2	6.79	85.1	7	1	1	1960000		229	(F)	DETGVLKGF	(K)		DEKLKDAF	D E|T/G/V-L/K/G/F	77.8	7	1	6	1	1	y-ion bias			0.979	97.8	53.85	100	483.252	965.494	0.003	3.1	4.37	37747.1	HOMO SAPIENS	NP_001002010.2	NP_001002010.2|NP_001002009.1|NP_001159590.1	NT5C3A	cytosolic 5'-nucleotidase 3A isoform 1 GN=NT5C3A	DETGVLKGF	9	F	FXN1
A549_uninfected	20200626_HLA_A549_newdb_FDR_1p5	VP20200626_FAIMS_unit20312_SK_HLA_A549_fxn01.20773.20773.2	2	1	1	4.61	2.55	2.49	2.06	78.2	5	0	0	1150000	M308m	301	(E)	DETIVVGm	(T)		LLSEDVGm	D E\T\I V-V/G/m	50	4	2	2	0	1	unbiased		m:Oxidized methionine	0.903	66.1	39.57	100	440.211	863.418	15.9974	2.8	3.66	58756.5	HOMO SAPIENS	NP_115551.2	NP_115551.2|NP_001271359.1|NP_001271360.1	UTP15	U3 small nucleolar RNA-associated protein 15 homolog isoform 1 GN=UTP15	DETIVVGM	8	M	FXN1
A549_uninfected	20200626_HLA_A549_newdb_FDR_1p5	VP20200626_FAIMS_unit20312_SK_HLA_A549_fxn01.24506.24506.2	2	1	1	4.18	2.2	2.44	1.98	53	5	0	0	3820000	M59m	56	(P)	DETmVIGNY	(R)		VESEmIGNY	D E\T\m\V\I G N/Y	44.4	4	4	1	0	0	b-ion bias		m:Oxidized methionine	0.979	100	46.07	100	529.228	1041.46	15.9934	-1.4	3.67	27391	HOMO SAPIENS	NP_059980.2	NP_059980.2|NP_872353.2|NP_001289987.1|NP_001289988.1	TMED9	transmembrane emp24 domain-containing protein 9 precursor GN=TMED9	DETMVIGNY	9	Y	FXN1
A549_uninfected	20200626_HLA_A549_newdb_FDR_1p5	VP20200626_FAIMS_unit20312_SK_HLA_A549_fxn01.18240.18240.2	2	1	1	9.09	4.19	4.76	4.9	83.4	6	1	1	6590000		12	(L)	DETVVNRI	(A)		EDLSRLVN	D E|T|V/V/N/R-I	75	6	2	5	2	1	y-ion bias			0.997	97.1	34.77	41.09	473.255	945.5	0.0028	3	4.37	85227	HOMO SAPIENS	NP_000240.1	NP_000240.1|NP_001341557.1|NP_001341558.1|NP_001341559.1|NP_001245200.1	MLH1	DNA mismatch repair protein Mlh1 isoform 1 GN=MLH1	DETVVNRI	8	I	FXN1
A549_uninfected	20200626_HLA_A549_newdb_FDR_1p5	VP20200626_FAIMS_unit20312_SK_HLA_A549_fxn01.22279.22279.2	2	1	1	12.08	2.5	9.34	9.58	90.1	8	0	0	2370000	C161c	158	(K)	DEVcVNPYHY	(Q)		nEVESGYHSLc	D E\V|c/V/N/P/Y/H-Y	80	8	2	6	1	1	y-ion bias		c:Cysteinylation	0.942	100	41.95	100	679.262	1295.54	61.9802	-1.8	4.35	53218	HOMO SAPIENS	NP_001003652.1	NP_001003652.1|NP_001129409.1|NP_005893.1|NP_001138575.1|NP_001138574.1	SMAD2	mothers against decapentaplegic homolog 2 isoform 1 GN=SMAD2	DEVCVNPYHY	10	Y	FXN1
A549_uninfected	20200626_HLA_A549_newdb_FDR_1p5	VP20200626_FAIMS_unit20312_SK_HLA_A549_fxn01.17551.17551.2	2	1	1	6.39	4.08	3.15	2.31	58.7	7	1	1	1340000		381	(S)	DEVDLKSGY	(M)		nEVKDKEY	D E|V/D/L/K-S-G/Y	77.8	7	1	5	1	2	y-ion bias			0.839	41.9	33.45	100	513.244	1025.48	0.0017	1.6	4.03	203210	HOMO SAPIENS	NP_065176.3	NP_065176.3	NAV1	neuron navigator 1 isoform 1 GN=NAV1	DEVDLKSGY	9	Y	FXN1
A549_uninfected	20200626_HLA_A549_newdb_FDR_1p5	VP20200626_FAIMS_unit20312_SK_HLA_A549_fxn01.27319.27319.2	2	1	1	8.61	4.8	2.34	3.81	97.6	5	1	1	1130000		332	(S)	DEVDRISEW	(K)		DEMQRQRW	D E|V/D/R I S\E|W	44.4	4	3	4	2	0	unbiased			0.993	67.8	51.17	100	574.765	1148.52	0.001	0.9	3.91	77000.2	HOMO SAPIENS	NP_001335098.1	NP_001335098.1|NP_001001520.1|NP_116020.1	HDGFL2	hepatoma-derived growth factor-related protein 2 isoform 3 GN=HDGFL2	DEVDRISEW	9	W	FXN1
A549_uninfected	20200626_HLA_A549_newdb_FDR_1p5	VP20200626_FAIMS_unit20312_SK_HLA_A549_fxn01.37595.37595.2	2	6	2	9.94	6.16	4.5	3.78	85.9	6	0	0	85400000		838	(L)	DEVELIHF	(E)		EDLInIHF	D E|V/E/L/I/H-F	75	6	1	5	1	1	y-ion bias			1	100	70.6	100	501.252	1001.49	0.0022	2.2	4.13	120482	HOMO SAPIENS	NP_009123.1	NP_009123.1	SUPT16H	FACT complex subunit SPT16 GN=SUPT16H	DEVELIHF	8	F	FXN1
A549_uninfected	20200626_HLA_A549_newdb_FDR_1p5	VP20200626_FAIMS_unit20312_SK_HLA_A549_fxn01.30453.30453.2	2	1	1	11.59	5.24	2.45	6.35	82.8	7	1	1	2800000		62	(E)	DEVERVITI	(M)		EVTPFPGITI	D E|V/E-R\V\I|T|I	77.8	7	5	4	3	1	dual b/y bias			0.997	69.5	56.98	89.12	537.297	1073.58	0.0025	2.3	4.14	17718.4	HOMO SAPIENS	NP_072045.1	NP_072045.1	RPS18	40S ribosomal protein S18 GN=RPS18	DEVERVITI	9	I	FXN1
A549_uninfected	20200626_HLA_A549_newdb_FDR_1p5	VP20200626_FAIMS_unit20312_SK_HLA_A549_fxn01.41702.41702.2	2	1	1	6.62	3.31	3.06	3.31	76	6	0	0	6260000	M14m	10	(D)	DEVFmAFASY	(A)		EDmAFPGHLY	D E\V F m-A\F-A/S/Y	50	5	2	2	0	2	unbiased		m:Oxidized methionine	0.999	100	78.83	100	598.254	1179.5	15.998	2.6	3.67	17655.4	HOMO SAPIENS	NP_001247440.1	NP_001247440.1|NP_001247441.1|NP_001254527.1	MGST1	microsomal glutathione S-transferase 1 isoform a GN=MGST1	DEVFMAFASY	10	Y	FXN1
A549_uninfected	20200626_HLA_A549_newdb_FDR_1p5	VP20200626_FAIMS_unit20312_SK_HLA_A549_fxn01.26995.26995.2	2	1	1	7.59	4.16	1.66	3.43	81.2	5	1	1	1110000		121	(E)	DEVFVNKL	(K)		EDVLNVFK	D E\V|F V/N/K-L	50	4	2	3	1	1	unbiased			0.995	78.4	50.6	100	482.262	963.515	0.0028	2.9	4.37	94032.2	HOMO SAPIENS	NP_079485.1	NP_079485.1|NP_001258933.1|NP_001269320.1|NP_001258948.1	EPC1	enhancer of polycomb homolog 1 isoform a GN=EPC1	DEVFVNKL	8	L	FXN1
A549_uninfected	20200626_HLA_A549_newdb_FDR_1p5	VP20200626_FAIMS_unit20312_SK_HLA_A549_fxn01.20905.20905.2	2	1	1	14.42	9.08	2.52	5.34	89.6	6	0	0	2800000		428	(V)	DEVHAVGL	(Y)		EDGLHVGL	D E|V/H\A\V|G|L	75	6	5	4	3	0	dual b/y bias			1	93.9	39.5	100	420.218	839.426	0.0027	3.2	4.35	73536.8	HOMO SAPIENS	NP_001291373.1	NP_001291373.1|NP_000679.1|NP_000023.2|NP_001033057.1|NP_001033056.1	ALAS1	5-aminolevulinate synthase, nonspecific, mitochondrial isoform 2 GN=ALAS1	DEVHAVGL	8	L	FXN1
A549_uninfected	20200626_HLA_A549_newdb_FDR_1p5	VP20200626_FAIMS_unit20312_SK_HLA_A549_fxn01.17296.17296.2	2	1	1	11.36	9.24	2.4	2.12	75.7	5	0	0	2030000		209	(A)	DEVHTQVL	(E)		KAHEDEVL	D E\V H\T-Q|V|L	50	4	4	2	2	1	b-ion bias			1	96.2	33.08	100	470.742	940.473	0.0034	3.6	4.35	43336.7	HOMO SAPIENS	NP_002631.3	NP_002631.3|NP_001335296.1|NP_001335297.1|NP_001027018.1|NP_001335299.1|NP_001263419.1	SERPINB8	serpin B8 isoform a GN=SERPINB8	DEVHTQVL	8	L	FXN1
A549_uninfected	20200626_HLA_A549_newdb_FDR_1p5	VP20200626_FAIMS_unit20312_SK_HLA_A549_fxn01.34315.34315.2	2	3	1	9.98	8.67	2.55	1.31	86	6	0	0	6070000		200	(N)	DEVIGQVL	(S)		DEVNALVL	D E\V\I\G\Q|V/L	75	6	5	2	1	0	b-ion bias			0.999	99.5	64.12	66.15	436.741	872.472	0.0015	1.7	3.66	52196	HOMO SAPIENS	NP_001174.2	NP_001174.2	ATP6AP1	V-type proton ATPase subunit S1 precursor GN=ATP6AP1	DEVIGQVL	8	L	FXN1
A549_uninfected	20200626_HLA_A549_newdb_FDR_1p5	VP20200626_FAIMS_unit20312_SK_HLA_A549_fxn01.38101.38101.2	2	2	1	10.63	7.51	2.58	3.12	85.5	6	0	0	11700000		257	(I)	DEVIIEQF	(V)		VEDILQEF	D E\V\I\I\E/Q/F	75	6	4	2	0	0	b-ion bias			0.999	99.9	71.37	30.6	496.751	992.494	0.0014	1.4	3.57	83776.5	HOMO SAPIENS	NP_031383.1	NP_031383.1|NP_001138508.1	COG2	conserved oligomeric Golgi complex subunit 2 isoform 1 GN=COG2	DEVIIEQF	8	F	FXN1
A549_uninfected	20200626_HLA_A549_newdb_FDR_1p5	VP20200626_FAIMS_unit20312_SK_HLA_A549_fxn01.16652.16652.2	2	1	1	14.48	7.07	2.72	7.4	87.1	5	1	1	1090000		242	(C)	DEVKAHLL	(A)		nnLKAHIL	D E|V/K A|H|L/L	50	4	3	5	3	0	dual b/y bias			0.999	95.8	31.97	100	462.762	924.515	0.0023	2.5	5.32	56448.4	HOMO SAPIENS	NP_005403.2	NP_005403.2|NP_001159828.1|NP_001159829.1	SHMT2	serine hydroxymethyltransferase, mitochondrial isoform 1 precursor GN=SHMT2	DEVKAHLL	8	L	FXN1
A549_uninfected	20200626_HLA_A549_newdb_FDR_1p5	VP20200626_FAIMS_unit20312_SK_HLA_A549_fxn01.21402.21402.2	2	1	1	7.78	4.94	3.38	2.84	62	5	1	1	6950000		438	(T)	DEVKDLASV	(S)		EDLKnAVSV	D E|V K D\L\A|S/V	44.4	4	4	3	2	0	unbiased			0.79	54.7	40.9	100	488.255	975.499	0.0042	4.3	4.03	93780.1	HOMO SAPIENS	NP_001335116.1	NP_001335116.1|NP_060365.7	DDX27	probable ATP-dependent RNA helicase DDX27 isoform 1 GN=DDX27	DEVKDLASV	9	V	FXN1
A549_uninfected	20200626_HLA_A549_newdb_FDR_1p5	VP20200626_FAIMS_unit20312_SK_HLA_A549_fxn01.19037.19037.2	2	1	1	10.45	3.85	4.57	6.6	75.6	6	2	2	1790000		369	(N)	DEVKFKSF	(C)		FKKVSDEF	D E|V/K/F/K/S/F	75	6	1	6	1	0	y-ion bias			0.971	94.8	36.2	100	500.262	999.515	0.002	2	6.07	95152.6	HOMO SAPIENS	NP_001276914.1	NP_001276914.1|NP_001295072.1|NP_001276913.1|NP_056103.4	JADE2	E3 ubiquitin-protein ligase Jade-2 isoform 2 GN=JADE2	DEVKFKSF	8	F	FXN1
A549_uninfected	20200626_HLA_A549_newdb_FDR_1p5	VP20200626_FAIMS_unit20312_SK_HLA_A549_fxn01.13069.13069.2	2	1	1	9.57	3.42	5.84	6.15	88.1	6	2	2	1290000		357	(N)	DEVKFKSY	(C)		KDEVFSKY	D E|V/K/F|K/S/Y	75	6	2	6	2	0	y-ion bias			0.864	94.3	25.55	100	508.258	1015.51	-0.0001	-0.1	6.07	97129.2	HOMO SAPIENS	NP_001274368.1	NP_001274368.1|NP_001274366.1|NP_001070913.1|NP_001274370.1	JADE1	protein Jade-1 isoform 1 GN=JADE1	DEVKFKSY	8	Y	FXN1
A549_uninfected	20200626_HLA_A549_newdb_FDR_1p5	VP20200626_FAIMS_unit20312_SK_HLA_A549_fxn01.32917.32917.2	2	2	1	14.42	7.24	5.77	7.18	87.3	6	1	1	9310000		191	(T)	DEVKFLTV	(L)		TVIKFDEV	D E|V|K-F\L|T/V	75	6	4	4	3	1	dual b/y bias			0.998	97.5	61.6	83.54	475.764	950.519	0.0017	1.8	4.37	36312.6	HOMO SAPIENS	NP_001144.1	NP_001144.1|NP_001307629.1|NP_001307631.1	ANXA4	annexin A4 isoform a GN=ANXA4	DEVKFLTV	8	V	FXN1
A549_uninfected	20200626_HLA_A549_newdb_FDR_1p5	VP20200626_FAIMS_unit20312_SK_HLA_A549_fxn01.41974.41974.2	2	1	1	10.04	3.91	4.8	6.14	88.4	7	1	1	2220000		191	(T)	DEVKFLTVL	(C)		KEDIFISVL	D E\V\K-F\L\T|V/L	77.8	7	5	2	1	1	b-ion bias			0.999	96	78.77	100	532.307	1063.6	0.0028	2.6	4.37	36312.6	HOMO SAPIENS	NP_001144.1	NP_001144.1|NP_001307629.1|NP_001307631.1	ANXA4	annexin A4 isoform a GN=ANXA4	DEVKFLTVL	9	L	FXN1
A549_uninfected	20200626_HLA_A549_newdb_FDR_1p5	VP20200626_FAIMS_unit20312_SK_HLA_A549_fxn01.29938.29938.2	2	2	1	12.82	10.57	2.78	2.24	91.1	6	1	1	9330000		995	(N)	DEVKITVI	(-)		nEKVITVL	D E|V|K\I\T\V|I	75	6	6	3	3	0	dual b/y bias			1	100	55.95	52.85	458.772	916.535	0.0022	2.4	4.37	113712	HOMO SAPIENS	NP_004477.3	NP_004477.3	GOLGA2	golgin subfamily A member 2 GN=GOLGA2	DEVKITVI	8	I	FXN1
A549_uninfected	20200626_HLA_A549_newdb_FDR_1p5	VP20200626_FAIMS_unit20312_SK_HLA_A549_fxn01.35714.35714.2	2	2	1	8.8	6.17	4.29	2.63	84.1	6	1	1	2550000		532	(P)	DEVKLIGF	(A)		EDKVLAVF	D E|V/K-L\I/G/F	75	6	2	4	1	1	y-ion bias			1	97.7	66.9	100	460.759	920.509	0.0018	2	4.37	59986.4	HOMO SAPIENS	NP_037365.2	NP_037365.2	STK39	STE20/SPS1-related proline-alanine-rich protein kinase GN=STK39	DEVKLIGF	8	F	FXN1
A549_uninfected	20200626_HLA_A549_newdb_FDR_1p5	VP20200626_FAIMS_unit20312_SK_HLA_A549_fxn01.23237.23237.2	2	4	1	17.82	7.06	12.65	10.76	92.1	7	2	2	8540000		158	(Q)	DEVKLPAKL	(S)		DVEKLAKPL	D E|V|K|L|P\A|K/L	77.8	7	6	6	5	0	dual b/y bias			1	95.2	43.83	75.29	506.807	1012.6	0.0028	2.7	6.07	43475.4	HOMO SAPIENS	NP_036364.2	NP_036364.2	CAVIN1	caveolae-associated protein 1 GN=CAVIN1	DEVKLPAKL	9	L	FXN1
A549_uninfected	20200626_HLA_A549_newdb_FDR_1p5	VP20200626_FAIMS_unit20312_SK_HLA_A549_fxn01.18874.18874.2	2	2	1	16.52	6.17	10.96	10.35	94.3	6	2	2	19600000		149	(V)	DEVKSTIKF	(Q)		ISKEnVTKF	D E|V|K/S T\I|K/F	55.6	5	4	5	3	0	dual b/y bias			0.998	96.7	35.87	28.45	533.793	1066.58	0.0014	1.3	6.07	25002	HOMO SAPIENS	NP_009035.3	NP_009035.3	RPL10A	60S ribosomal protein L10a GN=RPL10A	DEVKSTIKF	9	F	FXN1
A549_uninfected	20200626_HLA_A549_newdb_FDR_1p5	VP20200626_FAIMS_unit20312_SK_HLA_A549_fxn01.33719.33719.2	2	1	1	11.38	8.43	4.52	2.96	87.4	6	1	1	6010000		262	(A)	DEVLLFERA	(T)		EDVLLRAFE	D E|V|L|L/F/E/R A	55.6	5	3	6	3	0	dual b/y bias			0.987	97.4	63.12	74.73	546.291	1091.57	0.0013	1.2	4.14	43706.2	HOMO SAPIENS	NP_057740.2	NP_057740.2|NP_006055.3|NP_001340940.1|NP_006561.1|NP_001340942.1	RRAGB	ras-related GTP-binding protein B long isoform GN=RRAGB	DEVLLFERA	9	A	FXN1
A549_uninfected	20200626_HLA_A549_newdb_FDR_1p5	VP20200626_FAIMS_unit20312_SK_HLA_A549_fxn01.31195.31195.2	2	1	1	12.02	5.71	3.99	6.31	88.8	6	1	1	4350000		67	(E)	DEVLLQKL	(R)		IDDLIQKL	D E|V|L/L/Q/K-L	75	6	2	5	2	1	y-ion bias			0.998	100	58.32	50.14	479.286	957.562	0.0034	3.5	4.37	53600	HOMO SAPIENS	NP_060387.2	NP_060387.2	PPP2R3C	serine/threonine-protein phosphatase 2A regulatory subunit B'' subunit gamma isoform 1 GN=PPP2R3C	DEVLLQKL	8	L	FXN1
A549_uninfected	20200626_HLA_A549_newdb_FDR_1p5	VP20200626_FAIMS_unit20312_SK_HLA_A549_fxn01.15953.15953.2	2	1	1	14.88	8.8	8.39	6.09	91.1	7	0	0	7470000		48	(L)	DEVLQTHSV	(F)		nEVLIHSSQ	D E|V|L/Q/T/H-S-V	77.8	7	2	5	2	2	y-ion bias			0.993	96.2	30.68	45.66	514.258	1027.51	0.0025	2.5	4.35	29048.3	HOMO SAPIENS	NP_057122.2	NP_057122.2	SBDS	ribosome maturation protein SBDS GN=SBDS	DEVLQTHSV	9	V	FXN1
A549_uninfected	20200626_HLA_A549_newdb_FDR_1p5	VP20200626_FAIMS_unit20312_SK_HLA_A549_fxn01.26149.26149.2	2	1	1	9.88	3.85	6.69	6.03	63.5	6	0	0	1780000		237	(F)	DEVLVNHF	(C)		InnTPKHF	D E|V|L/V/N/H/F	75	6	2	6	2	0	y-ion bias			0.996	26.8	49.03	54.59	486.744	972.479	0.0028	2.9	4.35	95185.1	HOMO SAPIENS	NP_002145.3	NP_002145.3	HSPA4	heat shock 70 kDa protein 4 GN=HSPA4	DEVLVNHF	8	F	FXN1
A549_uninfected	20200626_HLA_A549_newdb_FDR_1p5	VP20200626_FAIMS_unit20312_SK_HLA_A549_fxn01.24812.24812.2	2	1	1	9.98	3.89	5.39	6.09	75.9	6	0	0	35500000	M291m	283	(V)	DEVNGLISm	(Y)		TSYLYLSm	D E\V\N G\L|I/S/m	55.6	5	4	3	1	0	unbiased		m:Oxidized methionine	0.986	84.9	46.53	13.86	497.233	977.461	15.9972	2.3	3.66	110404	HOMO SAPIENS	NP_001245282.1	NP_001245282.1|NP_001245283.1|NP_001136077.1	EFTUD2	116 kDa U5 small nuclear ribonucleoprotein component isoform a GN=EFTUD2	DEVNGLISM	9	M	FXN1
A549_uninfected	20200626_HLA_A549_newdb_FDR_1p5	VP20200626_FAIMS_unit20312_SK_HLA_A549_fxn01.33831.33831.2	2	1	1	10.43	3.32	8.01	7.11	70.9	7	0	0	3920000	M291m	283	(V)	DEVNGLISmY	(S)		NTDPSIVmTY	D E\V\N G\L|I/S/m/Y	60	6	4	4	1	0	unbiased		m:Oxidized methionine	0.993	95.8	63.32	100	578.764	1140.52	15.9975	2.2	3.67	110404	HOMO SAPIENS	NP_001245282.1	NP_001245282.1|NP_001245283.1|NP_001136077.1	EFTUD2	116 kDa U5 small nuclear ribonucleoprotein component isoform a GN=EFTUD2	DEVNGLISMY	10	Y	FXN1
A549_uninfected	20200626_HLA_A549_newdb_FDR_1p5	VP20200626_FAIMS_unit20312_SK_HLA_A549_fxn01.23100.23100.2	2	1	1	7.89	3.91	4.7	3.97	70.8	6	0	0	2060000		419	(M)	DEVQSHIF	(S)		DEFVTHNL	D E|V/Q/S/H-I-F	75	6	1	4	1	2	y-ion bias			0.983	87.7	43.47	100	487.734	974.458	0.0022	2.3	4.35	120064	HOMO SAPIENS	NP_006036.1	NP_006036.1	ATP9A	probable phospholipid-transporting ATPase IIA GN=ATP9A	DEVQSHIF	8	F	FXN1
A549_uninfected	20200626_HLA_A549_newdb_FDR_1p5	VP20200626_FAIMS_unit20312_SK_HLA_A549_fxn01.14801.14801.2	2	4	2	17.63	7.91	9.72	9.72	88.5	8	1	1	63300000		53	(D)	DEVQVVRGHY	(K)		EnVQQVLEEL	D E|V|Q|V/V/R|G\H/Y	80	8	5	7	4	0	dual b/y bias			0.996	99.4	28.67	4.78	601.303	1201.6	0.0021	1.7	5.32	17257.9	HOMO SAPIENS	NP_000978.1	NP_000978.1|NP_001304909.1	RPL26	60S ribosomal protein L26 GN=RPL26	DEVQVVRGHY	10	Y	FXN1
A549_uninfected	20200626_HLA_A549_newdb_FDR_1p5	VP20200626_FAIMS_unit20312_SK_HLA_A549_fxn01.21979.21979.2	2	1	1	15.75	11.82	7.04	3.93	86.5	6	2	2	6640000		342	(E)	DEVRLLKY	(L)		nEPKKKKY	D/E|V/R L\L|K|Y	75	6	4	5	3	0	dual b/y bias			0.984	90.1	41.48	99.92	518.296	1035.58	0.0019	1.9	6.07	107114	HOMO SAPIENS	NP_065134.1	NP_065134.1|NP_001317121.1	NUP107	nuclear pore complex protein Nup107 isoform 1 GN=NUP107	DEVRLLKY	8	Y	FXN1
A549_uninfected	20200626_HLA_A549_newdb_FDR_1p5	VP20200626_FAIMS_unit20312_SK_HLA_A549_fxn01.19191.19191.2	2	2	1	13.35	8.89	5.2	4.46	83.8	5	1	1	83500000		92	(K)	DEVRTLTY	(R)		nESLLRTY	D E|V/R T\L|T|Y	50	4	4	4	3	0	dual b/y bias			0.997	99.7	36.53	10.88	498.755	996.5	0.0024	2.5	4.37	45860.9	HOMO SAPIENS	NP_062828.3	NP_062828.3|NP_001243465.1|NP_001527.3|NP_938074.2|NP_001193971.1	PRMT8	protein arginine N-methyltransferase 8 isoform 1 GN=PRMT8	DEVRTLTY	8	Y	FXN1
A549_uninfected	20200626_HLA_A549_newdb_FDR_1p5	VP20200626_FAIMS_unit20312_SK_HLA_A549_fxn01.47947.47947.2	2	1	1	11.08	7.7	3.74	3.38	91.3	7	0	0	10200000		70	(V)	DEVTIVNIL	(T)		ITnnINVLI	D E\V\T\I\V\N/I/L	77.8	7	5	2	0	0	b-ion bias			1	100	90.08	100	508.288	1015.57	0.0023	2.3	3.66	40695.7	HOMO SAPIENS	NP_001002858.1	NP_001002858.1|NP_001002857.1	ANXA2	annexin A2 isoform 1 GN=ANXA2	DEVTIVNIL	9	L	FXN1
A549_uninfected	20200626_HLA_A549_newdb_FDR_1p5	VP20200626_FAIMS_unit20312_SK_HLA_A549_fxn01.35004.35004.2	2	1	1	9.87	6.3	4.85	3.57	76.1	6	0	0	698000		168	(G)	DEVVGIVGY	(T)		AALnEVGIY	D E\V\V G\I|V/G/Y	55.6	5	4	3	1	0	unbiased			0.986	95.1	65.47	100	475.746	950.483	0.0021	2.2	3.67	63937.1	HOMO SAPIENS	NP_002517.1	NP_002517.1|NP_001191742.1	NT5E	5'-nucleotidase isoform 1 preproprotein GN=NT5E	DEVVGIVGY	9	Y	FXN1
A549_uninfected	20200626_HLA_A549_newdb_FDR_1p5	VP20200626_FAIMS_unit20312_SK_HLA_A549_fxn01.31912.31912.2	2	1	1	9.46	5.52	4.18	3.94	65.6	7	0	0	10300000		279	(D)	DEVYQVTVY	(Q)		TVnLDQYVY	D E\V\Y\Q\V\T/V/Y	77.8	7	5	2	0	0	b-ion bias			0.997	99	59.65	23.2	558.268	1115.53	0.0031	2.8	3.67	57073.9	HOMO SAPIENS	NP_002383.2	NP_002383.2|NP_001138811.1|NP_001265391.1	MDM2	E3 ubiquitin-protein ligase Mdm2 isoform a GN=MDM2	DEVYQVTVY	9	Y	FXN1
A549_uninfected	20200626_HLA_A549_newdb_FDR_1p5	VP20200626_FAIMS_unit20312_SK_HLA_A549_fxn01.25886.25886.3	3	1	1	13.08	6.16	11.12	6.92	82.8	6	1	1	908000		331	(E)	DEWDSPHIVRY	(Y)		DEWnIYRRYT	D E|W/D/S/P/H/I V R Y	45.5	5	1	6	1	0	y-ion bias			0.998	100	48.57	100	472.891	1416.65	0.0051	3.6	4.54	61300.2	HOMO SAPIENS	NP_001136071.1	NP_001136071.1|NP_001017973.1	P4HA2	prolyl 4-hydroxylase subunit alpha-2 isoform 1 precursor GN=P4HA2	DEWDSPHIVRY	11	Y	FXN1
A549_uninfected	20200626_HLA_A549_newdb_FDR_1p5	VP20200626_FAIMS_unit20312_SK_HLA_A549_fxn01.19048.19048.2	2	2	1	14.09	4.34	9.44	9.75	74.5	6	0	0	2920000		83	(L)	DEWHEHTAF	(T)		SSCNFTHATF	D E\W/H E\H\T|A/F	55.6	5	4	3	1	0	unbiased			0.961	100	36.2	100	586.245	1171.48	0.002	1.7	4.63	90000.9	HOMO SAPIENS	NP_001093112.1	NP_001093112.1	CMTR2	cap-specific mRNA (nucleoside-2'-O-)-methyltransferase 2 GN=CMTR2	DEWHEHTAF	9	F	FXN1
A549_uninfected	20200626_HLA_A549_newdb_FDR_1p5	VP20200626_FAIMS_unit20312_SK_HLA_A549_fxn01.39664.39664.2	2	3	2	12.79	8.65	10.94	4.14	82.5	7	1	1	6070000		1372	(E)	DEWITIDKF	(T)		WDETLLDKF	D E|W|I/T/I/D/K/F	77.8	7	2	7	2	0	y-ion bias			0.997	84.8	74.5	100	583.791	1166.57	0.0028	2.4	4.03	183954	HOMO SAPIENS	NP_005637.3	NP_005637.3	TARBP1	probable methyltransferase TARBP1 GN=TARBP1	DEWITIDKF	9	F	FXN1
A549_uninfected	20200626_HLA_A549_newdb_FDR_1p5	VP20200626_FAIMS_unit20312_SK_HLA_A549_fxn01.16455.16455.2	2	1	1	9.61	3.63	5.65	5.99	58.1	6	1	1	3060000		291	(L)	DEWKAIQN	(K)		LSWNEIQN	D E|W|K-A\I/Q/N	75	6	3	4	2	1	unbiased			0.99	99.2	31.65	100	502.248	1003.48	0.005	5	4.37	45021.6	HOMO SAPIENS	NP_001018077.1	NP_001018077.1|NP_001018078.1|NP_001018079.1|NP_056455.3	SERBP1	plasminogen activator inhibitor 1 RNA-binding protein isoform 1 GN=SERBP1	DEWKAIQN	8	N	FXN1
A549_uninfected	20200626_HLA_A549_newdb_FDR_1p5	VP20200626_FAIMS_unit20312_SK_HLA_A549_fxn02.40668.40668.2	2	2	2	11.2	3.55	7.85	7.65	100	6	0	1	1430000		278	(G)	DEWLKPELF	(R)		EnIFWPELK	D E\W|L/K/P E-L/F	55.6	5	2	4	1	1	y-ion bias			0.998	100	79.62	100	588.802	1176.59	0.003	2.5	4.14	35515.4	HOMO SAPIENS	NP_057038.2	NP_057038.2|NP_001287708.1	DERA	deoxyribose-phosphate aldolase isoform 1 GN=DERA	DEWLKPELF	9	F	FXN2
A549_uninfected	20200626_HLA_A549_newdb_FDR_1p5	VP20200626_FAIMS_unit20312_SK_HLA_A549_fxn01.25358.25358.2	2	1	1	13.75	4.75	7.75	9	65.9	6	1	1	5940000	M154m	149	(K)	DEWRGmVL	(A)		mGHSAYQVL	D E|W/R\G\m|V|L	75	6	5	4	3	0	dual b/y bias		m:Oxidized methionine	0.995	86.9	47.52	91.73	511.244	1005.48	15.9994	4.4	4.37	29714.2	HOMO SAPIENS	NP_006708.2	NP_006708.2|NP_001006682.1|NP_061876.3	SPIN1	spindlin-1 GN=SPIN1	DEWRGMVL	8	L	FXN1
A549_uninfected	20200626_HLA_A549_newdb_FDR_1p5	VP20200626_FAIMS_unit20312_SK_HLA_A549_fxn01.35028.35028.2	2	2	1	14.91	6.2	8.66	8.72	90.7	7	1	1	10400000		58	(G)	DEYDFYRSF	(P)		qQWEDYRFS	D E|Y/D|F/Y/R/S/F	77.8	7	2	7	2	0	y-ion bias			0.999	95.9	65.65	61.38	621.261	1241.51	0.003	2.4	4.03	101628	HOMO SAPIENS	NP_001001998.1	NP_001001998.1|NP_002676.1	EXOSC10	exosome component 10 isoform 1 GN=EXOSC10	DEYDFYRSF	9	F	FXN1
A549_uninfected	20200626_HLA_A549_newdb_FDR_1p5	VP20200626_FAIMS_unit20312_SK_HLA_A549_fxn01.39694.39694.2	2	2	1	11.63	5.94	7.99	5.69	88.1	7	1	1	5760000		6	(D)	DEYDYLFKV	(V)		EDYDKYVIF	D E|Y/D|Y/L-F/K-V	77.8	7	2	5	2	2	y-ion bias			0.999	99	74.37	100	596.283	1191.56	0.0022	1.9	4.03	24602.2	HOMO SAPIENS	NP_004209.2	NP_004209.2|NP_004654.1|NP_001193765.1	RAB11B	ras-related protein Rab-11B GN=RAB11B	DEYDYLFKV	9	V	FXN1
A549_uninfected	20200626_HLA_A549_newdb_FDR_1p5	VP20200626_FAIMS_unit20312_SK_HLA_A549_fxn01.29629.29629.2	2	2	1	16.73	6.02	9.24	10.71	89	7	1	1	21600000		425	(D)	DEYEKLQVL	(L)		LQVYEnASVL	D E|Y|E|K\L\Q|V/L	77.8	7	6	5	4	0	dual b/y bias			0.999	94	55.3	100	568.797	1136.58	0.0027	2.4	4.14	535137	HOMO SAPIENS	NP_001367.2	NP_001367.2	DYNC1H1	cytoplasmic dynein 1 heavy chain 1 GN=DYNC1H1	DEYEKLQVL	9	L	FXN1
A549_uninfected	20200626_HLA_A549_newdb_FDR_1p5	VP20200626_FAIMS_unit20312_SK_HLA_A549_fxn01.33378.33378.2	2	1	1	8.13	3.37	5.79	4.76	81	6	0	0	1390000	M94m	86	(N)	DEYENLFNm	(I)		EInEGYGNFm	D E\Y E-N-L|F/N/m	55.6	5	2	3	1	2	unbiased		m:Oxidized methionine	0.969	93.5	62.5	100	595.74	1174.47	16.0004	4.6	3.57	38433	HOMO SAPIENS	NP_789845.1	NP_789845.1|NP_008834.3	PPA2	inorganic pyrophosphatase 2, mitochondrial isoform 1 precursor GN=PPA2	DEYENLFNM	9	M	FXN1
A549_uninfected	20200626_HLA_A549_newdb_FDR_1p5	VP20200626_FAIMS_unit20312_SK_HLA_A549_fxn01.19403.19403.2	2	1	1	8.32	1.99	4.39	6.33	63.4	5	0	1	20100000		314	(K)	DEYGKPLSY	(P)		DEKEQFLY	D E|Y/G K/P L/S/Y	33.3	3	1	5	1	0	y-ion bias			0.957	69.1	37.1	100	536.254	1071.5	0.0016	1.5	4.37	92617	HOMO SAPIENS	NP_001138135.1	NP_001138135.1	CDH17	cadherin-17 precursor GN=CDH17	DEYGKPLSY	9	Y	FXN1
A549_uninfected	20200626_HLA_A549_newdb_FDR_1p5	VP20200626_FAIMS_unit20312_SK_HLA_A549_fxn01.20195.20195.2	2	1	1	11.03	3.87	5.85	7.16	82.5	6	0	1	9770000		134	(L)	DEYIAIAK	(E)		YInEALKA	D E|Y|I/A/I/A/K	75	6	2	6	2	0	y-ion bias			0.999	97.4	38.28	48.8	461.749	922.488	0.0024	2.6	4.37	64724.2	HOMO SAPIENS	NP_001336998.1	NP_001336998.1|NP_001129695.1|NP_060724.1|NP_055971.2|NP_001129697.1|NP_001129696.2	RCOR3	REST corepressor 3 isoform e GN=RCOR3	DEYIAIAK	8	K	FXN1
A549_uninfected	20200626_HLA_A549_newdb_FDR_1p5	VP20200626_FAIMS_unit20312_SK_HLA_A549_fxn01.22334.22334.2	2	1	1	8.28	5.18	3.15	3.11	63.9	5	1	1	1500000		58	(I)	DEYIKENGF	(G)		EnYDNAKLF	D E|Y|I/K E N/G/F	44.4	4	2	5	2	0	y-ion bias			0.977	80.2	42.05	100	557.757	1114.51	0.0018	1.6	4.14	62875	HOMO SAPIENS	NP_006500.2	NP_006500.2	RELB	transcription factor RelB GN=RELB	DEYIKENGF	9	F	FXN1
A549_uninfected	20200626_HLA_A549_newdb_FDR_1p5	VP20200626_FAIMS_unit20312_SK_HLA_A549_fxn01.21401.21401.3	3	1	1	11.63	5.09	9.56	6.54	64	6	1	1	2070000		726	(L)	DEYIYRHF	(F)		DLEYRHYF	D E|Y/I/Y/R-H/F	75	6	1	5	1	1	y-ion bias			0.988	98	40.38	100	381.515	1142.53	0.0033	2.9	5.32	94171.2	HOMO SAPIENS	NP_001191379.1	NP_001191379.1|NP_004739.3|NP_001191380.1	CCPG1	cell cycle progression protein 1 isoform 2 GN=CCPG1	DEYIYRHF	8	F	FXN1
A549_uninfected	20200626_HLA_A549_newdb_FDR_1p5	VP20200626_FAIMS_unit20312_SK_HLA_A549_fxn02.30879.30879.2	2	1	1	9.5	4.47	6.13	5.03	100	5	1	1	781000		726	(L)	DEYIYRHFF	(G)		YnELTEIPYF	D E|Y|I/Y R\H\F F	33.3	3	4	3	2	0	unbiased			0.87	100	60.87	100	645.304	1289.6	0.005	3.9	5.32	94171.2	HOMO SAPIENS	NP_001191379.1	NP_001191379.1|NP_004739.3|NP_001191380.1	CCPG1	cell cycle progression protein 1 isoform 2 GN=CCPG1	DEYIYRHFF	9	F	FXN2
A549_uninfected	20200626_HLA_A549_newdb_FDR_1p5	VP20200626_FAIMS_unit20312_SK_HLA_A549_fxn01.33882.33882.2	2	3	1	9.36	5.44	4.91	3.92	62.1	5	1	1	6260000	M1716m	1710	(S)	DEYKIImL	(N)		GLVYDTLmL	D E\Y K\I|I|m/L	50	4	4	3	2	0	unbiased		m:Oxidized methionine	0.984	94.3	63.52	100	520.771	1024.54	15.9974	2.3	4.37	224431	HOMO SAPIENS	NP_115599.2	NP_115599.2	PCNX3	pecanex-like protein 3 GN=PCNX3	DEYKIIML	8	L	FXN1
A549_uninfected	20200626_HLA_A549_newdb_FDR_1p5	VP20200626_FAIMS_unit20312_SK_HLA_A549_fxn01.17811.17811.2	2	4	1	14.81	6.02	13.08	8.79	82.6	6	1	2	22600000		9	(D)	DEYKPPKF	(N)		DEIFQKPF	D E|Y|K/P\P/K|F	75	6	4	5	3	0	dual b/y bias			0.959	95.1	34.05	38.99	512.262	1023.51	0.0029	2.9	6.07	41967.5	HOMO SAPIENS	NP_001138356.1	NP_001138356.1	SLC30A7	zinc transporter 7 GN=SLC30A7	DEYKPPKF	8	F	FXN1
A549_uninfected	20200626_HLA_A549_newdb_FDR_1p5	VP20200626_FAIMS_unit20312_SK_HLA_A549_fxn01.24525.24525.2	2	2	1	15.37	6.93	6.88	8.43	89	6	1	1	7660000		645	(D)	DEYKVTAF	(P)		TLGKYnEF	D E|Y|K-V\T|A|F	75	6	5	4	4	1	dual b/y bias			1	96.8	46.22	100	486.738	972.467	0.0024	2.5	4.37	112214	HOMO SAPIENS	NP_055862.1	NP_055862.1|NP_001258356.1|NP_001258357.1|NP_001258358.1	EMC1	ER membrane protein complex subunit 1 isoform 1 precursor GN=EMC1	DEYKVTAF	8	F	FXN1
A549_uninfected	20200626_HLA_A549_newdb_FDR_1p5	VP20200626_FAIMS_unit20312_SK_HLA_A549_fxn01.39169.39169.2	2	1	1	9.27	3.25	5.59	6.02	95.2	7	0	0	867000		1014	(A)	DEYLIPQQGF	(F)		EEYLVPQQGF	D E\Y\L\I/P Q/Q-G/F	60	6	3	3	0	1	unbiased			0.993	98.5	73.48	100	605.294	1209.58	0.003	2.5	3.67	137698	HOMO SAPIENS	NP_005219.2	NP_005219.2|NP_001333828.1|NP_001333829.1|NP_001333827.1|NP_001333826.1|NP_001333870.1	EGFR	epidermal growth factor receptor isoform a precursor GN=EGFR	DEYLIPQQGF	10	F	FXN1
A549_uninfected	20200626_HLA_A549_newdb_FDR_1p5	VP20200626_FAIMS_unit20312_SK_HLA_A549_fxn01.31255.31255.2	2	1	1	10.38	0.57	8.91	9.81	91.6	8	0	0	1010000	M886m	883	(Y)	DEYmYYLIEH	(R)		VYRcTIHnEH	D E\Y|m/Y-Y/L/I/E/H	80	8	2	6	1	1	y-ion bias		m:Oxidized methionine	0.97	96.6	58.4	100	696.298	1375.59	16.0003	3.9	4.13	105098	HOMO SAPIENS	NP_002909.4	NP_002909.4	RFX1	MHC class II regulatory factor RFX1 GN=RFX1	DEYMYYLIEH	10	H	FXN1
A549_uninfected	20200626_HLA_A549_newdb_FDR_1p5	VP20200626_FAIMS_unit20312_SK_HLA_A549_fxn01.26504.26504.2	2	1	1	8.29	3.45	5.64	4.85	79.7	5	1	1	414000		247	(A)	DEYNFVRSY	(E)		nEYFPHGITN	D E|Y/N/F/V/R S Y	44.4	4	1	5	1	0	y-ion bias			0.942	36.1	49.65	100	596.766	1192.53	-0.0012	-1	4.37	131924	HOMO SAPIENS	NP_938009.1	NP_938009.1|NP_689909.2	HIPK1	homeodomain-interacting protein kinase 1 isoform 1 GN=HIPK1	DEYNFVRSY	9	Y	FXN1
A549_uninfected	20200626_HLA_A549_newdb_FDR_1p5	VP20200626_FAIMS_unit20312_SK_HLA_A549_fxn01.33718.33718.2	2	2	1	11.64	7.99	6.51	3.64	85.6	7	1	1	15300000		43	(V)	DEYQFVERL	(L)		EDYQRFLDL	D E|Y|Q/F/V/E/R-L	77.8	7	2	6	2	1	y-ion bias			1	99.7	63.1	40.04	599.792	1198.57	0.0026	2.2	4.14	19254.8	HOMO SAPIENS	NP_004918.1	NP_004918.1	MRPL49	39S ribosomal protein L49, mitochondrial GN=MRPL49	DEYQFVERL	9	L	FXN1
A549_uninfected	20200626_HLA_A549_newdb_FDR_1p5	VP20200626_FAIMS_unit20312_SK_HLA_A549_fxn01.30785.30785.2	2	1	1	7.19	3.36	2.98	3.83	75.8	6	0	0	2340000		16	(V)	DEYQVGQLY	(S)		EDYINANYI	D E\Y\Q-V\G Q/L/Y	55.6	5	3	2	0	1	unbiased			0.998	85.2	57.53	100	557.757	1114.51	0.002	1.8	3.67	32034	HOMO SAPIENS	NP_006215.1	NP_006215.1	PITPNA	phosphatidylinositol transfer protein alpha isoform GN=PITPNA	DEYQVGQLY	9	Y	FXN1
A549_uninfected	20200626_HLA_A549_newdb_FDR_1p5	VP20200626_FAIMS_unit20312_SK_HLA_A549_fxn01.25054.25054.2	2	1	1	5.85	4.08	1.86	1.77	75.1	5	1	1	959000	M368m	362	(E)	DEYRIQmEL	(N)		EDELYQRmL	D E\Y R\I\Q\m E/L	33.3	3	4	1	0	0	b-ion bias		m:Oxidized methionine	0.992	100	47.03	100	606.784	1196.56	15.9992	3.6	4.14	234629	HOMO SAPIENS	NP_060506.5	NP_060506.5	ATG2B	autophagy-related protein 2 homolog B GN=ATG2B	DEYRIQMEL	9	L	FXN1
A549_uninfected	20200626_HLA_A549_newdb_FDR_1p5	VP20200626_FAIMS_unit20312_SK_HLA_A549_fxn01.18670.18670.2	2	1	1	7.64	3.3	4.97	4.34	68.9	6	1	1	2340000		174	(E)	DEYSGPKL	(E)		DEYGKPLS	D E|Y/S/G/P-K/L	75	6	1	5	1	1	y-ion bias			0.998	71.8	35.55	100	454.723	908.436	0.0022	2.4	4.37	57448.2	HOMO SAPIENS	NP_006238.1	NP_006238.1|NP_001191213.1	PPP5C	serine/threonine-protein phosphatase 5 isoform 1 GN=PPP5C	DEYSGPKL	8	L	FXN1
A549_uninfected	20200626_HLA_A549_newdb_FDR_1p5	VP20200626_FAIMS_unit20312_SK_HLA_A549_fxn01.27722.27722.2	2	1	1	15.47	5.91	8.77	9.56	91.7	7	1	1	8140000		297	(Y)	DEYVNVKDF	(S)		EDYVSVAAFQ	D E|Y|V/N/V-K/D/F	77.8	7	2	6	2	1	y-ion bias			0.997	95.4	51.98	62.6	564.765	1128.52	0.0023	2	4.03	97397.8	HOMO SAPIENS	NP_001155901.1	NP_001155901.1|NP_037506.2	PDCD6IP	programmed cell death 6-interacting protein isoform 2 GN=PDCD6IP	DEYVNVKDF	9	F	FXN1
A549_uninfected	20200626_HLA_A549_newdb_FDR_1p5	VP20200626_FAIMS_unit20312_SK_HLA_A549_fxn01.44345.44345.2	2	4	1	11.44	7.32	3.81	4.12	67.3	7	0	0	8230000	N472n	469	(N)	DFLnVLQSL	(Q)		DFVLDLISQ	D F\L\n\V\L|Q/S/L	77.8	7	5	3	1	0	unbiased		n:Deamidated	0.995	99.6	83.27	100	525.28	1048.57	0.9857	1.6	3.57	65330	HOMO SAPIENS	NP_001167596.1	NP_001167596.1|NP_001167597.1|NP_000608.1|NP_001167601.1	SLC11A2	natural resistance-associated macrophage protein 2 isoform 1 GN=SLC11A2	DFLNVLQSL	9	L	FXN1
A549_uninfected	20200626_HLA_A549_newdb_FDR_1p5	VP20200626_FAIMS_unit20312_SK_HLA_A549_fxn01.31670.31670.2	2	2	1	11.96	3.69	3.63	8.27	72.5	6	0	0	8960000		15	(P)	DGHLFQVEY	(A)		VEFNHAInY	D G H\L\F\Q\V\E|Y	66.7	6	6	1	1	0	b-ion bias			0.968	98.8	59.2	56.92	554.261	1107.51	0.0041	3.7	4.35	28700.4	HOMO SAPIENS	NP_653263.2	NP_653263.2|NP_001020267.1|NP_002783.1|NP_001020268.1	PSMA8	proteasome subunit alpha-type 8 isoform 1 GN=PSMA8	DGHLFQVEY	9	Y	FXN1
A549_uninfected	20200626_HLA_A549_newdb_FDR_1p5	VP20200626_FAIMS_unit20312_SK_HLA_A549_fxn02.15788.15788.2	2	3	2	19.49	4.86	15.18	14.63	97.5	9	0	2	1930000		229	(M)	DGSFSVKPLK	(Q)		GDSVPKPLPPA	D/G|S|F/S/V/K/P/L/K	100	10	2	9	2	0	y-ion bias			0.943	86.7	32.67	100	539.302	1077.59	0.0035	3.2	8.59	63873.2	HOMO SAPIENS	NP_056061.1	NP_056061.1|NP_001135761.2|NP_001135762.1|NP_001135763.2	MGRN1	E3 ubiquitin-protein ligase MGRN1 isoform 1 GN=MGRN1	DGSFSVKPLK	10	K	FXN2
A549_uninfected	20200626_HLA_A549_newdb_FDR_1p5	VP20200626_FAIMS_unit20312_SK_HLA_A549_fxn01.40558.40558.2	2	2	1	10.64	4.79	5.74	5.85	98.2	6	0	0	43900000		483	(E)	DIADNFEAF	(V)		nNFAESLVm	D I\A\D-N\F\E/A/F	77.8	7	4	2	0	1	b-ion bias			1	98.1	75.93	100	521.231	1041.45	0.0028	2.6	3.49	59879.1	HOMO SAPIENS	NP_006420.1	NP_006420.1|NP_001159757.1|NP_001159756.1|NP_001009570.1	CCT7	T-complex protein 1 subunit eta isoform a GN=CCT7	DIADNFEAF	9	F	FXN1
A549_uninfected	20200626_HLA_A549_newdb_FDR_1p5	VP20200626_FAIMS_unit20312_SK_HLA_A549_fxn02.34747.34747.2	2	1	1	9.37	5.41	2.77	3.96	94.6	6	1	1	2860000		1891	(E)	DIAPGLRVW	(R)		EVAKGRGPNV	D I|A|P/G/L R-V-W	55.6	5	2	4	2	2	y-ion bias			0.999	90	68.35	100	513.792	1026.57	0.003	2.9	5.84	242224	HOMO SAPIENS	NP_038478.2	NP_038478.2|NP_001316786.1|NP_001316787.1|NP_001276904.1	BAZ2B	bromodomain adjacent to zinc finger domain protein 2B isoform a GN=BAZ2B	DIAPGLRVW	9	W	FXN2
A549_uninfected	20200626_HLA_A549_newdb_FDR_1p5	VP20200626_FAIMS_unit20312_SK_HLA_A549_fxn02.23030.23030.2	2	2	2	15.84	8.54	6.32	7.31	92.8	6	1	1	1770000		420	(L)	DIAPRYSSF	(L)		TPTFAERSF	D I|A|P/R-Y S|S|F	55.6	5	4	5	4	1	dual b/y bias			0.909	92	45.97	100	528.263	1055.52	0.0027	2.5	5.83	54942.5	HOMO SAPIENS	NP_001091956.1	NP_001091956.1|NP_006623.2	SLC17A3	sodium-dependent phosphate transport protein 4 isoform a GN=SLC17A3	DIAPRYSSF	9	F	FXN2
A549_uninfected	20200626_HLA_A549_newdb_FDR_1p5	VP20200626_FAIMS_unit20312_SK_HLA_A549_fxn01.25553.25553.2	2	4	3	12.55	7.79	4.89	4.76	89.8	6	1	1	114000000		966	(S)	DIASVSGRW	(-)		nLASLGCRV	D I|A|S|V/S/G R/W	55.6	5	3	6	3	0	dual b/y bias			0.998	99	48.1	42.08	495.755	990.5	0.0034	3.5	5.84	105469	HOMO SAPIENS	NP_001073981.1	NP_001073981.1	BICC1	protein bicaudal C homolog 1 GN=BICC1	DIASVSGRW	9	W	FXN1
A549_uninfected	20200626_HLA_A549_newdb_FDR_1p5	VP20200626_FAIMS_unit20312_SK_HLA_A549_fxn03.39562.39562.2	2	2	1	17.24	11.09	5.82	6.15	93.7	6	1	1	12100000		156	(F)	DIFGRLSSW	(C)		LDEKSFRW	D I|F/G/R\L S|S|W	55.6	5	4	5	3	0	dual b/y bias			1	98	76.65	100	540.779	1080.55	0.0029	2.7	5.84	130734	HOMO SAPIENS	NP_000359.1	NP_000359.1|NP_001155898.1|NP_001155899.1|NP_001349106.1	TSC1	hamartin isoform 1 GN=TSC1	DIFGRLSSW	9	W	FXN3
A549_uninfected	20200626_HLA_A549_newdb_FDR_1p5	VP20200626_FAIMS_unit20312_SK_HLA_A549_fxn01.18336.18336.2	2	2	1	16.5	7.17	11.4	9.33	85.3	6	1	1	21200000		88	(E)	DIHDKFAEY	(G)		LDHNFEYSI	D I/H|D\K\F A\E|Y	55.6	5	5	3	2	0	unbiased			0.997	99.6	35.03	71.61	569.265	1137.52	0.002	1.7	4.54	19945.7	HOMO SAPIENS	NP_005096.1	NP_005096.1	RBM8A	RNA-binding protein 8A GN=RBM8A	DIHDKFAEY	9	Y	FXN1
A549_uninfected	20200626_HLA_A549_newdb_FDR_1p5	VP20200626_FAIMS_unit20312_SK_HLA_A549_fxn01.28586.28586.2	2	1	1	16.12	10.1	9.9	6.02	95.6	8	1	1	2190000		355	(I)	DIHEVRIGW	(S)		LnHELRGWV	D/I/H|E|V/R\I/G/W	100	9	3	7	2	0	y-ion bias			0.998	99.6	53.53	100	562.797	1124.59	0.0025	2.2	5.32	91324.5	HOMO SAPIENS	NP_114032.2	NP_114032.2|NP_004492.2	HNRNPU	heterogeneous nuclear ribonucleoprotein U isoform a GN=HNRNPU	DIHEVRIGW	9	W	FXN1
A549_uninfected	20200626_HLA_A549_newdb_FDR_1p5	VP20200626_FAIMS_unit20312_SK_HLA_A549_fxn02.34077.34077.2	2	3	1	9.52	6.4	2.46	3.12	98.1	5	1	1	1510000		350	(G)	DIHLLEVRSW	(-)		LnHIFRPQIE	D I/H|L|L/E/V R S W	40	4	2	5	2	0	y-ion bias			1	97.6	67.08	100	634.345	1267.68	0.0026	2	5.32	40624.9	HOMO SAPIENS	NP_006490.3	NP_006490.3|NP_963837.1	LGALS8	galectin-8 isoform a GN=LGALS8	DIHLLEVRSW	10	W	FXN2
A549_uninfected	20200626_HLA_A549_newdb_FDR_1p5	VP20200626_FAIMS_unit20312_SK_HLA_A549_fxn03.37092.37092.2	2	2	2	9.04	5.45	0	3.59	98.8	5	1	1	841000		26	(F)	DIIALAGRGW	(L)		nLLIADIELG	D I|I|A|L/A/G R G W	40	4	3	5	3	0	unbiased			0.991	100	72.02	100	536.303	1071.6	0.0033	3	5.84	22013.4	HOMO SAPIENS	NP_071404.2	NP_071404.2	PERP	p53 apoptosis effector related to PMP-22 GN=PERP	DIIALAGRGW	10	W	FXN3
A549_uninfected	20200626_HLA_A549_newdb_FDR_1p5	VP20200626_FAIMS_unit20312_SK_HLA_A549_fxn01.28454.28454.2	2	1	1	7.23	4.46	2.45	2.77	53.1	5	0	0	2030000		471	(L)	DIIASLCN	(M)		DLLALGSGC	D I\I|A|S-L-C N	50	4	3	2	2	2	unbiased	Carbamidomethylation	C:Carbamidomethylation,	0.99	99.2	53.33	100	453.223	905.44	-0.0017	-1.9	3.8	63884.7	HOMO SAPIENS	NP_056999.2	NP_056999.2|NP_001121185.1	ATL1	atlastin-1 isoform a GN=ATL1	DIIASLCN	8	N	FXN1
A549_uninfected	20200626_HLA_A549_newdb_FDR_1p5	VP20200626_FAIMS_unit20312_SK_HLA_A549_fxn01.41732.41732.2	2	1	1	10.44	7.94	1.57	2.5	90.8	6	0	0	7520000		324	(D)	DIIDDVDSF	(L)		IDnnDVSIF	D I\I\D-D-V-D/S/F	77.8	7	2	2	0	3	internal-ion bias			0.997	100	78.38	78.59	519.736	1038.46	0.0025	2.4	3.32	47375.3	HOMO SAPIENS	NP_001340027.1	NP_001340027.1|NP_001340030.1|NP_001230865.1|NP_001340025.1|NP_001230870.1	PRPSAP2	phosphoribosyl pyrophosphate synthase-associated protein 2 isoform 6 GN=PRPSAP2	DIIDDVDSF	9	F	FXN1
A549_uninfected	20200626_HLA_A549_newdb_FDR_1p5	VP20200626_FAIMS_unit20312_SK_HLA_A549_fxn02.42077.42077.2	2	3	2	11.24	9.57	1.16	1.68	90.6	7	0	0	5910000		286	(D)	DIIDDVESF	(V)		VnDDLISEF	D I\I\D\D\V-E/S/F	77.8	7	4	2	0	1	b-ion bias			0.999	100	82.32	89.92	526.743	1052.48	0.0013	1.2	3.37	42752	HOMO SAPIENS	NP_002757.2	NP_002757.2|NP_001317432.1	PRPSAP1	phosphoribosyl pyrophosphate synthase-associated protein 1 isoform 1 GN=PRPSAP1	DIIDDVESF	9	F	FXN2
A549_uninfected	20200626_HLA_A549_newdb_FDR_1p5	VP20200626_FAIMS_unit20312_SK_HLA_A549_fxn01.24274.24274.2	2	1	1	12.81	7.39	3.77	5.41	93	6	1	1	5340000		180	(V)	DIIEKNESGW	(W)		DILETSWGVGN	D I|I|E/K N E-S/G/W	50	5	2	5	2	1	y-ion bias			0.945	100	45.67	100	595.784	1190.57	-0.0071	-6	4.14	102034	HOMO SAPIENS	NP_001017995.1	NP_001017995.1|NP_001295104.1	SH3PXD2B	SH3 and PX domain-containing protein 2B isoform a GN=SH3PXD2B	DIIEKNESGW	10	W	FXN1
A549_uninfected	20200626_HLA_A549_newdb_FDR_1p5	VP20200626_FAIMS_unit20312_SK_HLA_A549_fxn02.51126.51126.2	2	2	2	9.99	6.7	1.2	3.3	90.3	6	0	0	2170000		93	(P)	DIIEQLVEF	(A)		IDEVIIEQF	D I\I\E-Q\L\V E/F	55.6	5	4	1	0	1	b-ion bias			0.998	99.5	99.32	100	553.293	1105.58	0.0008	0.7	3.57	67131.6	HOMO SAPIENS	NP_001026880.2	NP_001026880.2|NP_061334.4|NP_001165899.1	KLHL7	kelch-like protein 7 isoform 1 GN=KLHL7	DIIEQLVEF	9	F	FXN2
A549_uninfected	20200626_HLA_A549_newdb_FDR_1p5	VP20200626_FAIMS_unit20312_SK_HLA_A549_fxn02.34247.34247.2	2	1	1	9.36	5.52	3.81	3.83	95	6	1	1	2960000		253	(L)	DIIGGSFGRF	(V)		nIIcLLFI	D I|I/G/G/S F/G R-F	40	4	1	5	1	1	y-ion bias			1	94.8	67.38	100	534.779	1068.55	0.0028	2.6	5.84	496891	HOMO SAPIENS	NP_001073932.1	NP_001073932.1|NP_001368.2	DYNC2H1	cytoplasmic dynein 2 heavy chain 1 isoform 2 GN=DYNC2H1	DIIGGSFGRF	10	F	FXN2
A549_uninfected	20200626_HLA_A549_newdb_FDR_1p5	VP20200626_FAIMS_unit20312_SK_HLA_A549_fxn02.45264.45264.2	2	1	1	8.49	6.96	1.37	1.53	91.4	5	0	0	4370000		336	(G)	DIIGTLSGF	(F)		LSDALLSGF	D I\I G T\L/S/G/F	44.4	4	2	3	0	0	unbiased			0.999	100	88.33	100	461.749	922.488	0.0024	2.6	3.8	45036.6	HOMO SAPIENS	NP_997213.1	NP_997213.1	NIPAL1	magnesium transporter NIPA3 GN=NIPAL1	DIIGTLSGF	9	F	FXN2
A549_uninfected	20200626_HLA_A549_newdb_FDR_1p5	VP20200626_FAIMS_unit20312_SK_HLA_A549_fxn01.41601.41601.2	2	3	2	12.66	8.89	4.02	3.77	85.6	7	0	0	20500000		399	(Q)	DIINSFQSI	(R)		QFnISQVSI	D I\I\N-S\F/Q/S/I	77.8	7	3	3	0	1	unbiased			0.997	99.8	78.03	100	518.77	1036.53	0.0025	2.4	3.8	62372.8	HOMO SAPIENS	NP_001135779.1	NP_001135779.1	GTF2H1	general transcription factor IIH subunit 1 GN=GTF2H1	DIINSFQSI	9	I	FXN1
A549_uninfected	20200626_HLA_A549_newdb_FDR_1p5	VP20200626_FAIMS_unit20312_SK_HLA_A549_fxn01.38776.38776.2	2	1	1	7.14	5.98	1.17	1.17	92	5	0	1	1550000	N25239n	25236	(S)	DIInYIVER	(R)		DIIDYQKQI	D I|I/n/Y/I/V E-R	55.6	5	1	5	1	1	y-ion bias		n:Deamidated	0.996	89.8	72.75	100	568.304	1134.62	0.9856	1.4	4.03	4.02436e+06	HOMO SAPIENS	NP_001254479.2	NP_001254479.2|NP_001243779.1|NP_596869.4|NP_597681.4|NP_597676.3|NP_003310.4	TTN	titin isoform IC GN=TTN	DIINYIVER	9	R	FXN1
A549_uninfected	20200626_HLA_A549_newdb_FDR_1p5	VP20200626_FAIMS_unit20312_SK_HLA_A549_fxn01.30400.30400.2	2	3	1	7.7	5.91	1.63	1.79	68.7	7	0	0	3850000	M571m	566	(G)	DIIQSmASF	(F)		LDLAmAGSSF	D I\I\Q-S-m-A/S/F	77.8	7	2	2	0	3	internal-ion bias		m:Oxidized methionine	0.991	75.6	56.87	100	514.243	1011.48	15.9963	1.4	3.8	80496.8	HOMO SAPIENS	NP_114091.3	NP_114091.3	BBS2	Bardet-Biedl syndrome 2 protein GN=BBS2	DIIQSMASF	9	F	FXN1
A549_uninfected	20200626_HLA_A549_newdb_FDR_1p5	VP20200626_FAIMS_unit20312_SK_HLA_A549_fxn03.41901.41901.2	2	1	1	14.78	8.58	4.47	6.2	89.1	7	1	1	4060000		99	(I)	DIIRGPILSF	(A)		LKSVLHSISF	D I|I/R\G\P I\L|S|F	60	6	6	4	3	0	unbiased			0.998	79.6	81.22	100	565.833	1130.66	0.0011	1	5.84	38781.2	HOMO SAPIENS	NP_031396.1	NP_031396.1|NP_001193730.1|NP_001123585.1|NP_001123584.1|NP_001333744.1	RFC5	replication factor C subunit 5 isoform 1 GN=RFC5	DIIRGPILSF	10	F	FXN3
A549_uninfected	20200626_HLA_A549_newdb_FDR_1p5	VP20200626_FAIMS_unit20312_SK_HLA_A549_fxn01.52366.52366.2	2	2	2	7.38	5.87	1.11	1.51	88.3	5	0	0	1210000		797	(I)	DIISDLESW	(N)		nTVELTDVW	D I\I\S-D L-E/S/W	55.6	5	2	2	0	2	unbiased			0.977	97.8	98.8	100	539.258	1077.51	-0.0019	-1.8	3.49	349975	HOMO SAPIENS	NP_009049.2	NP_009049.2	TRIO	triple functional domain protein GN=TRIO	DIISDLESW	9	W	FXN1
A549_uninfected	20200626_HLA_A549_newdb_FDR_1p5	VP20200626_FAIMS_unit20312_SK_HLA_A549_fxn01.31224.31224.2	2	1	1	14.55	8.28	7.02	6.28	91.8	8	1	1	2340000		1234	(A)	DIISKDFASY	(C)		SKSFADInLY	D I|I/S/K-D-F-A|S/Y	80	8	2	5	2	3	y-ion bias			0.999	78.9	58.33	100	579.79	1158.57	0.0048	4.2	4.21	195007	HOMO SAPIENS	NP_001073890.2	NP_001073890.2	UNC13A	protein unc-13 homolog A GN=UNC13A	DIISKDFASY	10	Y	FXN1
A549_uninfected	20200626_HLA_A549_newdb_FDR_1p5	VP20200626_FAIMS_unit20312_SK_HLA_A549_fxn01.44904.44904.2	2	1	1	15	9.2	5.28	5.8	94.4	7	0	0	14300000		1330	(H)	DIITDVATF	(Q)		AFTVTDLVE	D I\I\T-D\V\A/T/F	77.8	7	4	2	0	1	b-ion bias			0.999	99.8	84.4	100	497.759	994.509	0.002	2	3.57	154413	HOMO SAPIENS	NP_055417.1	NP_055417.1	PIK3R4	phosphoinositide 3-kinase regulatory subunit 4 GN=PIK3R4	DIITDVATF	9	F	FXN1
A549_uninfected	20200626_HLA_A549_newdb_FDR_1p5	VP20200626_FAIMS_unit20312_SK_HLA_A549_fxn01.28303.28303.2	2	1	1	14.23	13.15	3.39	1.08	84.4	8	1	1	2300000		338	(K)	DIKDEIAHI	(S)		DLKDLEAHI	D/I/K/D/E\I/A|H\I	100	9	3	6	1	0	y-ion bias			0.98	80.1	53	100	527.283	1053.56	0.0019	1.8	4.54	39422.4	HOMO SAPIENS	NP_963906.1	NP_963906.1	IKBIP	inhibitor of nuclear factor kappa-B kinase-interacting protein isoform 2 GN=IKBIP	DIKDEIAHI	9	I	FXN1
A549_uninfected	20200626_HLA_A549_newdb_FDR_1p5	VP20200626_FAIMS_unit20312_SK_HLA_A549_fxn02.44353.44353.2	2	2	1	10.8	7.55	0.78	3.25	90.6	7	1	1	5370000		204	(K)	DIKEIVPLF	(R)		DILKDLPFL	D I\K\E\I\V|P/L/F	77.8	7	5	3	1	0	unbiased			0.997	78.5	86.57	100	537.316	1073.62	0.0013	1.2	4.37	57376.2	HOMO SAPIENS	NP_001139013.1	NP_001139013.1	TCP11L1	T-complex protein 11-like protein 1 GN=TCP11L1	DIKEIVPLF	9	F	FXN2
A549_uninfected	20200626_HLA_A549_newdb_FDR_1p5	VP20200626_FAIMS_unit20312_SK_HLA_A549_fxn03.33938.33938.2	2	3	2	14.32	4.15	6.26	10.18	98	6	2	2	1100000		16	(P)	DIKLFGKW	(S)		DIKIQFSR	D/I/K|L|F G/K|W	75	6	3	6	3	0	dual b/y bias			0.991	100	65.85	100	503.79	1006.57	0.0007	0.7	8.59	23047.2	HOMO SAPIENS	NP_001000.2	NP_001000.2	RPS5	40S ribosomal protein S5 GN=RPS5	DIKLFGKW	8	W	FXN3
A549_uninfected	20200626_HLA_A549_newdb_FDR_1p5	VP20200626_FAIMS_unit20312_SK_HLA_A549_fxn02.27365.27365.2	2	2	1	16.56	12.33	5.13	4.23	92.5	8	2	2	19200000		309	(N)	DIKLRVSEW	(E)		nIKQKISQW	D/I|K/L/R\V\S-E|W	100	9	4	5	2	1	unbiased			0.999	98.7	54.57	100	573.32	1145.63	0.0014	1.2	6.07	98067.1	HOMO SAPIENS	NP_003931.2	NP_003931.2	USP13	ubiquitin carboxyl-terminal hydrolase 13 GN=USP13	DIKLRVSEW	9	W	FXN2
A549_uninfected	20200626_HLA_A549_newdb_FDR_1p5	VP20200626_FAIMS_unit20312_SK_HLA_A549_fxn02.33773.33773.2	2	2	1	15.72	6.48	8.73	9.24	92.1	5	0	1	11200000		394	(R)	DIKPNFPSW	(S)		FPATGGAIPSW	D I|K P N\F|P/S|W	44.4	4	4	4	3	0	dual b/y bias			0.998	95.3	66.5	94.96	552.281	1103.55	0.002	1.8	5.84	93882.7	HOMO SAPIENS	NP_001171672.1	NP_001171672.1	PGBD1	piggyBac transposable element-derived protein 1 GN=PGBD1	DIKPNFPSW	9	W	FXN2
A549_uninfected	20200626_HLA_A549_newdb_FDR_1p5	VP20200626_FAIMS_unit20312_SK_HLA_A549_fxn01.28854.28854.2	2	1	1	10.12	4.76	5.21	5.36	78.3	5	0	1	2160000		155	(L)	DIKPYIAEY	(D)		nPKYLLAEY	D I/K P Y\I\A\E|Y	44.4	4	4	2	1	0	b-ion bias			0.992	89.1	54.02	100	556.289	1111.57	0.0031	2.8	4.37	49327.7	HOMO SAPIENS	NP_057565.3	NP_057565.3|NP_001317654.1	TRMO	tRNA (adenine(37)-N6)-methyltransferase isoform 1 GN=TRMO	DIKPYIAEY	9	Y	FXN1
A549_uninfected	20200626_HLA_A549_newdb_FDR_1p5	VP20200626_FAIMS_unit20312_SK_HLA_A549_fxn01.24866.24866.2	2	1	1	8.01	3.21	4.7	4.8	57.6	5	1	1	5910000		116	(C)	DIKQAYTQF	(G)		YAAKnAVTQF	D I|K Q\A-Y\T Q/F	33.3	3	3	2	1	1	unbiased			0.785	92.4	46.37	100	557.284	1113.56	0.0037	3.3	5.83	29768.5	HOMO SAPIENS	NP_001096137.1	NP_001096137.1|NP_001317604.1|NP_001096138.1|NP_001317602.1	PSMA4	proteasome subunit alpha type-4 isoform 1 GN=PSMA4	DIKQAYTQF	9	F	FXN1
A549_uninfected	20200626_HLA_A549_newdb_FDR_1p5	VP20200626_FAIMS_unit20312_SK_HLA_A549_fxn01.35489.35489.2	2	1	1	11.38	8.29	-0.14	3.09	63.6	5	1	1	7650000	N181n	176	(R)	DIKTLnIFL	(T)		TLSIGVLDIF	D I|K\T\L\n-I|F L	55.6	5	5	2	2	1	b-ion bias		n:Deamidated	0.994	95.8	66.42	46.52	539.314	1076.63	0.986	1.9	4.21	110224	HOMO SAPIENS	NP_001316166.1	NP_001316166.1|NP_149107.4|NP_001316167.1	NEK9	serine/threonine-protein kinase Nek9 isoform 1 GN=NEK9	DIKTLNIFL	9	L	FXN1
A549_uninfected	20200626_HLA_A549_newdb_FDR_1p5	VP20200626_FAIMS_unit20312_SK_HLA_A549_fxn01.23693.23693.2	2	1	1	5.92	4.47	0.08	1.45	65.9	5	1	1	744000		421	(W)	DILGKSLEF	(H)		ELTnVAVKF	D I L/G/K-S\L E/F	44.4	4	1	3	0	1	y-ion bias			0.857	96.1	44.67	100	511.283	1021.56	0.003	2.9	4.37	128216	HOMO SAPIENS	NP_055893.3	NP_055893.3	MCF2L2	probable guanine nucleotide exchange factor MCF2L2 GN=MCF2L2	DILGKSLEF	9	F	FXN1
A549_uninfected	20200626_HLA_A549_newdb_FDR_1p5	VP20200626_FAIMS_unit20312_SK_HLA_A549_fxn01.34418.34418.2	2	1	1	11.77	5.76	7.07	6	81.9	8	1	1	1600000	C241c	234	(Q)	DILNGDIcKW	(H)		nIIFFGKFcS	D I|L|N/G-D-I/c/K/W	80	8	2	6	2	2	y-ion bias		c:Cysteinylation	0.985	100	64.35	100	648.292	1233.59	61.9842	1.2	4.21	32559.4	HOMO SAPIENS	NP_001248380.1	NP_001248380.1|NP_113620.1|NP_001248379.1|NP_001305448.1	UCK1	uridine-cytidine kinase 1 isoform d GN=UCK1	DILNGDICKW	10	W	FXN1
A549_uninfected	20200626_HLA_A549_newdb_FDR_1p5	VP20200626_FAIMS_unit20312_SK_HLA_A549_fxn01.13976.13976.3	3	1	1	9.66	4.96	5.21	4.69	58.5	5	2	2	3690000	M185m	179	(N)	DILNHKmREF	(C)		LDINDnAPIFVS	D I|L/N/H/K/m R E F	40	4	1	5	1	0	y-ion bias		m:Oxidized methionine	0.899	100	27.15	100	440.221	1302.66	15.9846	-7.8	6.75	53188.9	HOMO SAPIENS	NP_000377.1	NP_000377.1	BLMH	bleomycin hydrolase GN=BLMH	DILNHKMREF	10	F	FXN1
A549_uninfected	20200626_HLA_A549_newdb_FDR_1p5	VP20200626_FAIMS_unit20312_SK_HLA_A549_fxn03.50885.50885.2	2	1	1	8.08	3.87	4.21	4.21	96.3	6	1	1	428000		15	(R)	DILWRVLGW	(R)		VELASLLVADQ	D I|L/W/R\V L/G/W	55.6	5	2	5	1	0	y-ion bias			0.978	100	98.52	100	579.327	1157.65	0.0011	1	5.84	76988	HOMO SAPIENS	NP_060557.3	NP_060557.3|NP_001162023.1	NDC1	nucleoporin NDC1 isoform 1 GN=NDC1	DILWRVLGW	9	W	FXN3
A549_uninfected	20200626_HLA_A549_newdb_FDR_1p5	VP20200626_FAIMS_unit20312_SK_HLA_A549_fxn01.14706.14706.3	3	1	1	8.9	4.95	4.21	3.96	69.5	6	0	0	15100000		791	(S)	DINSNHYHQW	(F)		TVNDFWQmAW	D I N/S N/H-Y-H-Q/W	50	5	0	3	0	3	internal-ion bias			0.993	98	28.37	63.96	438.528	1313.57	0.0035	2.7	5.97	144712	HOMO SAPIENS	NP_001273644.1	NP_001273644.1|NP_001273646.1|NP_001317630.1|NP_056054.2	AGTPBP1	cytosolic carboxypeptidase 1 isoform a GN=AGTPBP1	DINSNHYHQW	10	W	FXN1
A549_uninfected	20200626_HLA_A549_newdb_FDR_1p5	VP20200626_FAIMS_unit20312_SK_HLA_A549_fxn01.30248.30248.2	2	2	1	10.56	6.18	3.09	4.38	81.7	6	0	0	4840000		83	(L)	DINTDGAVNF	(Q)		EVNEVSQNF	D I\N\T\D G A\V/N/F	50	5	4	2	0	0	b-ion bias			0.995	99.3	56.65	100	533.247	1065.48	0.002	1.9	3.57	13645.6	HOMO SAPIENS	NP_001306125.1	NP_001306125.1|NP_001306126.1|NP_001306127.1|NP_001306130.1	S100A8	protein S100-A8 isoform a GN=S100A8	DINTDGAVNF	10	F	FXN1
A549_uninfected	20200626_HLA_A549_newdb_FDR_1p5	VP20200626_FAIMS_unit20312_SK_HLA_A549_fxn02.42084.42084.2	2	1	1	10.74	7.13	3.62	3.61	91.7	7	0	0	2480000		3	(G)	DIPAVGLSSW	(K)		QPVSLDLSW	D I|P A\V-G-L-S/S/W	60	6	2	3	1	3	internal-ion bias			0.999	98.1	82.32	100	522.773	1044.54	0.0024	2.3	3.8	37159.2	HOMO SAPIENS	NP_001035267.1	NP_001035267.1|NP_001257950.1|NP_001257954.1	AKR1E2	1,5-anhydro-D-fructose reductase isoform 1 GN=AKR1E2	DIPAVGLSSW	10	W	FXN2
A549_uninfected	20200626_HLA_A549_newdb_FDR_1p5	VP20200626_FAIMS_unit20312_SK_HLA_A549_fxn01.34459.34459.2	2	1	1	15.69	6.38	7.94	9.3	85.9	7	0	0	4860000		693	(G)	DIPELEHGW	(A)		HPEnLAWID	D I|P/E/L/E/H/G/W	77.8	7	1	7	1	0	y-ion bias			0.999	85.6	64.32	100	548.26	1095.51	0.0015	1.4	4.13	143746	HOMO SAPIENS	NP_000177.2	NP_000177.2	CFH	complement factor H isoform a precursor GN=CFH	DIPELEHGW	9	W	FXN1
A549_uninfected	20200626_HLA_A549_newdb_FDR_1p5	VP20200626_FAIMS_unit20312_SK_HLA_A549_fxn01.32535.32535.2	2	2	1	11.79	6.77	4.85	5.02	81	7	1	1	35900000		352	(C)	DIPERILTY	(R)		nLYELLPRT	D I|P/E/R-I-L|T/Y	77.8	7	2	5	2	2	y-ion bias			0.999	77.9	60.73	16.83	560.307	1119.6	0.0024	2.2	4.37	44561.8	HOMO SAPIENS	NP_001171726.1	NP_001171726.1	TMLHE	trimethyllysine dioxygenase, mitochondrial isoform 2 precursor GN=TMLHE	DIPERILTY	9	Y	FXN1
A549_uninfected	20200626_HLA_A549_newdb_FDR_1p5	VP20200626_FAIMS_unit20312_SK_HLA_A549_fxn02.25388.25388.2	2	3	2	12.61	7.76	5.42	4.85	94.6	6	1	1	10900000		1095	(G)	DIPGTVRSW	(Y)		VTLFHWDL	D I|P/G/T/V/R S-W	55.6	5	1	5	1	1	y-ion bias			0.994	96.9	50.55	100	515.771	1030.53	0.0027	2.7	5.84	454590	HOMO SAPIENS	NP_060360.3	NP_060360.3|NP_689777.3	VPS13B	vacuolar protein sorting-associated protein 13B isoform 5 GN=VPS13B	DIPGTVRSW	9	W	FXN2
A549_uninfected	20200626_HLA_A549_newdb_FDR_1p5	VP20200626_FAIMS_unit20312_SK_HLA_A549_fxn01.21339.21339.2	2	2	1	10.22	7.02	4.04	3.2	75.2	5	1	1	22300000	M1428m	1425	(E)	DIPmKTAEW	(L)		IDPSTLQmW	D I|P/m/K-T A E/W	44.4	4	1	4	1	1	y-ion bias		m:Oxidized methionine	0.98	71.1	40.48	86.69	553.764	1090.52	15.9975	2.3	4.37	526822	HOMO SAPIENS	NP_055178.3	NP_055178.3|NP_001264984.1	SACS	sacsin isoform 1 GN=SACS	DIPMKTAEW	9	W	FXN1
A549_uninfected	20200626_HLA_A549_newdb_FDR_1p5	VP20200626_FAIMS_unit20312_SK_HLA_A549_fxn01.43103.43103.2	2	3	2	11.64	7.3	5.68	4.35	88.1	6	0	0	29500000		143	(V)	DIPTDFEGW	(F)		AVnFTPDEW	D I|P T-D-F-E/G/W	55.6	5	1	3	1	3	internal-ion bias			1	99.7	80.85	100	540.239	1079.47	0.0026	2.4	3.49	38036.5	HOMO SAPIENS	NP_003667.1	NP_003667.1|NP_001308470.1|NP_001308471.1	DEGS1	sphingolipid delta(4)-desaturase DES1 isoform 1 GN=DEGS1	DIPTDFEGW	9	W	FXN1
A549_uninfected	20200626_HLA_A549_newdb_FDR_1p5	VP20200626_FAIMS_unit20312_SK_HLA_A549_fxn01.45467.45467.2	2	1	1	8.45	4.96	2.99	3.49	100	5	0	0	3900000		66	(G)	DIPTEWEAW	(I)		EVPmnPSLGW	D I\P T E-W-E/A/W	44.4	4	1	2	0	2	unbiased			1	100	85.4	100	573.76	1146.51	0.0035	3.1	3.57	19856	HOMO SAPIENS	NP_777549.1	NP_777549.1	NDUFAF2	NADH dehydrogenase [ubiquinone] 1 alpha subcomplex assembly factor 2 GN=NDUFAF2	DIPTEWEAW	9	W	FXN1
A549_uninfected	20200626_HLA_A549_newdb_FDR_1p5	VP20200626_FAIMS_unit20312_SK_HLA_A549_fxn01.18355.18355.2	2	2	1	15.34	9.71	7.64	5.63	83.5	7	2	2	2460000		73	(R)	DIQKQVREW	(K)		nLQKNWLRE	D/I|Q|K/Q/V/R E|W	77.8	7	3	7	3	0	dual b/y bias			0.996	97.9	35	100	601.322	1201.63	0.0034	2.8	6.07	60841.8	HOMO SAPIENS	NP_055577.1	NP_055577.1	DHCR24	delta(24)-sterol reductase precursor GN=DHCR24	DIQKQVREW	9	W	FXN1
A549_uninfected	20200626_HLA_A549_newdb_FDR_1p5	VP20200626_FAIMS_unit20312_SK_HLA_A549_fxn01.36225.36225.2	2	2	1	12.87	8.41	3.64	4.47	94.2	7	1	1	11800000		457	(N)	DIRDTVGIW	(G)		GIIRnDSIW	D I/R\D\T\V\G\I|W	77.8	7	6	2	1	0	b-ion bias			0.999	99.1	67.88	100	537.784	1074.56	0.002	1.8	4.21	84356.2	HOMO SAPIENS	NP_004298.1	NP_004298.1|NP_001159522.1|NP_001317585.1|NP_775098.2	APBB2	amyloid-beta A4 precursor protein-binding family B member 2 isoform a GN=APBB2	DIRDTVGIW	9	W	FXN1
A549_uninfected	20200626_HLA_A549_newdb_FDR_1p5	VP20200626_FAIMS_unit20312_SK_HLA_A549_fxn01.34362.34362.2	2	1	1	15.14	7.85	7.45	7.29	89.8	6	1	1	2540000		626	(I)	DIRNDYINW	(V)		AGVQKYGEGNW	D I R\N\D\Y\I|N|W	66.7	6	6	2	2	0	b-ion bias			0.993	97.1	64.25	100	604.789	1208.57	0.0022	1.8	4.21	119987	HOMO SAPIENS	NP_071362.1	NP_071362.1|NP_056416.2|NP_001265114.1|NP_001265115.1	HERC4	probable E3 ubiquitin-protein ligase HERC4 isoform a GN=HERC4	DIRNDYINW	9	W	FXN1
A549_uninfected	20200626_HLA_A549_newdb_FDR_1p5	VP20200626_FAIMS_unit20312_SK_HLA_A549_fxn03.32133.32133.2	2	3	1	13.17	6.85	8.07	6.32	84.2	6	1	2	2680000		516	(S)	DIRPSKLLTW	(C)		LPKKVPmLTW	D/I R\P S K\L\L|T|W	50	5	5	3	2	0	unbiased			1	79.2	62.5	100	614.858	1228.7	0.004	3.3	8.75	128170	HOMO SAPIENS	NP_001269592.1	NP_001269592.1|NP_001269593.1|NP_001269595.1|NP_001269596.1|NP_001269594.1	MICAL2	[F-actin]-monooxygenase MICAL2 isoform a GN=MICAL2	DIRPSKLLTW	10	W	FXN3
A549_uninfected	20200626_HLA_A549_newdb_FDR_1p5	VP20200626_FAIMS_unit20312_SK_HLA_A549_fxn02.30566.30566.2	2	2	1	13.88	10	2.1	3.88	90.9	6	1	1	14600000		452	(V)	DIRSPAISW	(V)		TAPDVRISW	D I/R\S\P A\I|S|W	55.6	5	5	3	2	0	unbiased			0.934	100	60.23	100	522.778	1044.55	0.0015	1.4	5.84	177928	HOMO SAPIENS	NP_064505.1	NP_064505.1	UGGT1	UDP-glucose:glycoprotein glucosyltransferase 1 precursor GN=UGGT1	DIRSPAISW	9	W	FXN2
A549_uninfected	20200626_HLA_A549_newdb_FDR_1p5	VP20200626_FAIMS_unit20312_SK_HLA_A549_fxn01.15280.15280.2	2	1	1	12.14	6.86	3.86	5.28	85.4	7	2	2	2280000		252	(L)	DISRDRLSSY	(Y)		nLLmLNARSY	D/I|S R/D/R\L S/S|Y	60	6	3	6	2	0	y-ion bias			1	93	29.45	100	606.307	1211.6	0.0051	4.2	5.96	89537.2	HOMO SAPIENS	NP_006327.2	NP_006327.2	ZER1	protein zer-1 homolog GN=ZER1	DISRDRLSSY	10	Y	FXN1
A549_uninfected	20200626_HLA_A549_newdb_FDR_1p5	VP20200626_FAIMS_unit20312_SK_HLA_A549_fxn02.50066.50066.2	2	4	2	16.41	7.32	9.02	9.09	95	7	0	0	35300000		174	(T)	DITVFVPSW	(R)		FVTVPnVTW	D I\T\V\F|V/P/S/W	77.8	7	4	4	1	0	unbiased			0.998	100	97.33	100	532.278	1063.55	0.0018	1.7	3.8	66325.5	HOMO SAPIENS	NP_001310479.1	NP_001310479.1	ZC3H12A	endoribonuclease ZC3H12A isoform a GN=ZC3H12A	DITVFVPSW	9	W	FXN2
A549_uninfected	20200626_HLA_A549_newdb_FDR_1p5	VP20200626_FAIMS_unit20312_SK_HLA_A549_fxn02.31422.31422.2	2	1	1	7.48	4.74	2.41	2.74	82.9	5	1	1	3990000		1720	(N)	DITYRIGSF	(G)		DITTKHmLP	D I|T/Y/R\I G S/F	44.4	4	2	4	1	0	y-ion bias			-88.937	100	61.9	100	536.278	1071.55	0.0022	2	5.83	271706	HOMO SAPIENS	NP_942131.1	NP_942131.1|NP_942133.1|NP_942134.1|NP_942135.1	ACACA	acetyl-CoA carboxylase 1 isoform 1 GN=ACACA	DITYRIGSF	9	F	FXN2
A549_uninfected	20200626_HLA_A549_newdb_FDR_1p5	VP20200626_FAIMS_unit20312_SK_HLA_A549_fxn01.41092.41092.2	2	1	1	13.78	8.69	6.65	5.09	92.4	7	0	0	4370000	C145c	140	(F)	DIVDLcTTW	(E)		LVncTTInW	D I\V\D\L/c/T/T/W	77.8	7	3	4	0	0	unbiased		c:Cysteinylation	0.982	100	77.05	100	592.754	1122.51	61.9861	2.9	3.57	37266	HOMO SAPIENS	NP_001240837.1	NP_001240837.1|NP_003730.4	AKR1C3	aldo-keto reductase family 1 member C3 isoform 2 GN=AKR1C3	DIVDLCTTW	9	W	FXN1
A549_uninfected	20200626_HLA_A549_newdb_FDR_1p5	VP20200626_FAIMS_unit20312_SK_HLA_A549_fxn01.36995.36995.2	2	3	2	9	4.23	4.96	4.77	93.1	7	1	1	14900000		131	(K)	DIVGDFRGF	(Y)		DLRnFFRG	D I|V/G/D/F/R-G-F	77.8	7	1	5	1	2	y-ion bias			0.998	100	69.35	92.89	513.257	1025.51	0.0024	2.4	4.21	55010.4	HOMO SAPIENS	NP_001340996.1	NP_001340996.1|NP_974487.2|NP_059982.2|NP_001340995.1	ENOSF1	mitochondrial enolase superfamily member 1 isoform 6 GN=ENOSF1	DIVGDFRGF	9	F	FXN1
A549_uninfected	20200626_HLA_A549_newdb_FDR_1p5	VP20200626_FAIMS_unit20312_SK_HLA_A549_fxn01.44792.44792.2	2	2	1	12.22	7.45	4.89	4.76	89.4	7	0	0	28300000	M1558m	1552	(S)	DIVNAImEL	(T)		LANVnLmLE	D I\V\N\A-I|m-E/L	77.8	7	4	2	1	2	b-ion bias		m:Oxidized methionine	0.996	99.7	84.18	100	517.267	1017.53	15.9978	2.8	3.66	162068	HOMO SAPIENS	NP_001139806.1	NP_001139806.1|NP_001106674.2|NP_001106672.1|NP_954984.1	NACAD	NAC-alpha domain-containing protein 1 GN=NACAD	DIVNAIMEL	9	L	FXN1
A549_uninfected	20200626_HLA_A549_newdb_FDR_1p5	VP20200626_FAIMS_unit20312_SK_HLA_A549_fxn01.36353.36353.2	2	13	3	13.83	7	6.27	6.83	91.5	7	0	0	239000000		105	(S)	DIVPPASTW	(V)		nVLSTAPPW	D I|V|P/P-A-S/T/W	77.8	7	2	5	2	2	y-ion bias			1	100	67.82	10.41	493.254	985.499	0.0015	1.6	3.8	50460.2	HOMO SAPIENS	NP_001395.1	NP_001395.1	EEF1G	elongation factor 1-gamma GN=EEF1G	DIVPPASTW	9	W	FXN1
A549_uninfected	20200626_HLA_A549_newdb_FDR_1p5	VP20200626_FAIMS_unit20312_SK_HLA_A549_fxn01.28005.28005.2	2	4	3	9.84	5.24	4.24	4.59	93.3	7	1	1	163000000		477	(K)	DIYGGDYERF	(G)		LDYNEYFRD	D I|Y/G/G/D Y/E/R-F	60	6	1	6	1	1	y-ion bias			1	99.8	52.55	11.24	617.774	1234.54	0.0026	2.1	4.03	65194	HOMO SAPIENS	NP_683878.1	NP_683878.1|NP_705902.2|NP_683879.1|NP_078870.1|NP_001311120.1|NP_001311122.1	PANK1	pantothenate kinase 1 isoform alpha GN=PANK1	DIYGGDYERF	10	F	FXN1
A549_uninfected	20200626_HLA_A549_newdb_FDR_1p5	VP20200626_FAIMS_unit20312_SK_HLA_A549_fxn02.31287.31287.2	2	1	1	11.59	6.93	4.9	4.66	92.9	6	1	1	1240000		52	(D)	DIYIRYQSF	(N)		DIILHSWSSF	D I|Y/I/R\Y Q|S/F	55.6	5	3	5	2	0	unbiased			0.989	100	61.68	100	602.806	1204.6	0.004	3.3	5.83	50357.5	HOMO SAPIENS	NP_000937.1	NP_000937.1	PRIM1	DNA primase small subunit GN=PRIM1	DIYIRYQSF	9	F	FXN2
A549_uninfected	20200626_HLA_A549_newdb_FDR_1p5	VP20200626_FAIMS_unit20312_SK_HLA_A549_fxn02.19495.19495.2	2	2	2	12.92	6.26	5.04	6.65	88.1	6	1	2	552000		480	(S)	DIYKKAVGW	(T)		DLLRTYLW	D I|Y/K/K A\V/G/W	55.6	5	2	5	1	0	y-ion bias			0.977	61.3	39.25	100	540.299	1079.59	0.0033	3.1	8.5	95980.4	HOMO SAPIENS	NP_115544.1	NP_115544.1|NP_001290025.1	WDR75	WD repeat-containing protein 75 isoform 1 GN=WDR75	DIYKKAVGW	9	W	FXN2
A549_uninfected	20200626_HLA_A549_newdb_FDR_1p5	VP20200626_FAIMS_unit20312_SK_HLA_A549_fxn02.42104.42104.2	2	2	2	15.64	5.51	9.49	10.13	91.9	7	0	0	24900000		177	(G)	DIYNFPIHAF	(D)		DLYNnSVIVQA	D I|Y|N/F/P I/H-A-F	60	6	2	5	2	2	y-ion bias			0.996	100	82.4	100	618.807	1236.61	0.0024	2	5.08	35710.3	HOMO SAPIENS	NP_115898.2	NP_115898.2	MAK16	protein MAK16 homolog GN=MAK16	DIYNFPIHAF	10	F	FXN2
A549_uninfected	20200626_HLA_A549_newdb_FDR_1p5	VP20200626_FAIMS_unit20312_SK_HLA_A549_fxn01.24901.24901.2	2	2	1	14.45	8.64	6.22	5.81	91.7	7	1	1	58300000		266	(G)	DIYNGKVTSI	(M)		REYITSLDL	D I|Y/N/G K-V\T/S/I	60	6	2	5	1	1	y-ion bias			0.998	97.3	46.88	100	555.297	1109.58	0.0027	2.4	5.83	140168	HOMO SAPIENS	NP_004932.1	NP_004932.1|NP_001309150.1|NP_001289552.1|NP_001309147.1|NP_001309148.1|NP_001309149.1|NP_001309146.1	DHX8	ATP-dependent RNA helicase DHX8 isoform 1 GN=DHX8	DIYNGKVTSI	10	I	FXN1
A549_uninfected	20200626_HLA_A549_newdb_FDR_1p5	VP20200626_FAIMS_unit20312_SK_HLA_A549_fxn02.22193.22193.3	3	1	1	5	3.39	1.86	1.61	54	5	3	3	2800000		135	(D)	DKTKALLKY	(T)		LTSNKLLKY	D K T/K A/L/L/K/Y	44.4	4	0	5	0	0	y-ion bias			0.595	35.9	44.45	100	360.557	1079.65	0.0096	8.9	9.53	58220.8	HOMO SAPIENS	NP_000734.2	NP_000734.2|NP_001160166.1	CHRNA3	neuronal acetylcholine receptor subunit alpha-3 isoform 1 precursor GN=CHRNA3	DKTKALLKY	9	Y	FXN2
A549_uninfected	20200626_HLA_A549_newdb_FDR_1p5	VP20200626_FAIMS_unit20312_SK_HLA_A549_fxn01.38059.38059.2	2	1	1	7.51	6.02	-0.3	1.49	49.4	6	1	1	3970000		131	(L)	DLDFVEAKY	(T)		LnIFnVAGYS	D L\D F\V\E-A/K/Y	55.6	5	3	2	0	1	unbiased			0.997	95.8	71.37	100	550.271	1099.53	0.0039	3.6	4.03	192488	HOMO SAPIENS	NP_065859.3	NP_065859.3	SIPA1L2	signal-induced proliferation-associated 1-like protein 2 GN=SIPA1L2	DLDFVEAKY	9	Y	FXN1
A549_uninfected	20200626_HLA_A549_newdb_FDR_1p5	VP20200626_FAIMS_unit20312_SK_HLA_A549_fxn02.29082.29082.2	2	9	2	16.38	11.89	7.78	4.49	91.8	7	1	1	40500000		123	(G)	DLFNGRYHVI	(R)		LnFGGTPnLSVI	D L|F/N/G R\Y|H|V\I	60	6	5	5	3	0	unbiased			1	100	57.45	16.77	617.323	1233.64	0.0016	1.3	6.74	83600.1	HOMO SAPIENS	NP_001337669.1	NP_001337669.1|NP_001337670.1|NP_001337671.1|NP_001337672.1|NP_872634.1|NP_001265202.1|NP_001337668.1|NP_003128.3|NP_001337674.1|NP_001337675.1	SRPK2	SRSF protein kinase 2 isoform d GN=SRPK2	DLFNGRYHVI	10	I	FXN2
A549_uninfected	20200626_HLA_A549_newdb_FDR_1p5	VP20200626_FAIMS_unit20312_SK_HLA_A549_fxn01.28765.28765.2	2	1	1	12.84	8.96	5.52	3.88	87.6	5	0	0	8880000		100	(D)	DLGHISQW	(S)		DVHASLQW	D L\G H\I\S\Q|W	50	4	5	1	1	0	b-ion bias			1	99.5	53.88	41.11	478.237	955.463	0.0032	3.3	5.08	38116.9	HOMO SAPIENS	NP_660348.2	NP_660348.2	SLC25A43	solute carrier family 25 member 43 GN=SLC25A43	DLGHISQW	8	W	FXN1
A549_uninfected	20200626_HLA_A549_newdb_FDR_1p5	VP20200626_FAIMS_unit20312_SK_HLA_A549_fxn02.35765.35765.2	2	5	3	16.04	7.53	9.19	8.51	93.1	6	0	0	15800000		113	(G)	DLIEHFSQF	(G)		EIHDLFQSF	D L|I E/H\F\S\Q|F	55.6	5	5	3	2	0	unbiased			0.999	99.5	70.2	100	568.276	1135.54	0.003	2.6	4.35	31011.2	HOMO SAPIENS	NP_006796.1	NP_006796.1	HNRNPA0	heterogeneous nuclear ribonucleoprotein A0 GN=HNRNPA0	DLIEHFSQF	9	F	FXN2
A549_uninfected	20200626_HLA_A549_newdb_FDR_1p5	VP20200626_FAIMS_unit20312_SK_HLA_A549_fxn02.48926.48926.2	2	4	2	14.26	8.55	6.42	5.7	95.2	6	0	1	25200000		12	(G)	DLIEIFRPF	(Y)		EVLEQRFTK	D L|I|E|I-F/R|P F	55.6	5	4	5	4	1	dual b/y bias			0.997	98.7	95.17	100	575.32	1149.63	0.0026	2.2	4.37	18050.5	HOMO SAPIENS	NP_001121675.1	NP_001121675.1	PLA2G16	HRAS-like suppressor 3 GN=PLA2G16	DLIEIFRPF	9	F	FXN2
A549_uninfected	20200626_HLA_A549_newdb_FDR_1p5	VP20200626_FAIMS_unit20312_SK_HLA_A549_fxn02.43851.43851.2	2	7	3	17.43	10.63	5.26	6.81	94.3	7	1	1	90800000		54	(V)	DLIEKLLNY	(A)		ILKEDILNY	D L|I|E|K-L\L|N|Y	77.8	7	6	5	5	1	dual b/y bias			1	97.5	85.52	100	560.817	1120.62	0.0021	1.9	4.37	7873.2	HOMO SAPIENS	NP_066951.1	NP_066951.1	POLR2L	DNA-directed RNA polymerases I, II, and III subunit RPABC5 GN=POLR2L	DLIEKLLNY	9	Y	FXN2
A549_uninfected	20200626_HLA_A549_newdb_FDR_1p5	VP20200626_FAIMS_unit20312_SK_HLA_A549_fxn02.40010.40010.2	2	6	3	14.36	9.84	5.47	4.52	92.3	6	0	0	12800000		726	(R)	DLIGHIVEF	(S)		ILGHVEnIF	D L|I/G H\I\V\E|F	55.6	5	5	3	2	0	unbiased			0.999	99.6	78.37	100	521.784	1042.56	0.0029	2.8	4.35	114784	HOMO SAPIENS	NP_001339846.1	NP_001339846.1|NP_001339847.1|NP_001269681.1|NP_001339849.1|NP_001269719.1|NP_001269720.1|NP_001339859.1	PUM2	pumilio homolog 2 isoform 5 GN=PUM2	DLIGHIVEF	9	F	FXN2
A549_uninfected	20200626_HLA_A549_newdb_FDR_1p5	VP20200626_FAIMS_unit20312_SK_HLA_A549_fxn02.38498.38498.2	2	1	1	6.41	5.38	1.09	1.03	73.3	5	1	1	2900000		432	(E)	DLIGKLTSL	(Q)		LTIGKLSDI	D L|I G K-L-T/S/L	44.4	4	1	3	1	2	y-ion bias			0.997	96	75.58	100	480.293	959.577	0.0022	2.3	5.84	59930	HOMO SAPIENS	NP_001265126.1	NP_001265126.1|NP_788276.1|NP_001265146.1|NP_001265127.1|NP_001265145.1	CDK5RAP3	CDK5 regulatory subunit-associated protein 3 isoform c GN=CDK5RAP3	DLIGKLTSL	9	L	FXN2
A549_uninfected	20200626_HLA_A549_newdb_FDR_1p5	VP20200626_FAIMS_unit20312_SK_HLA_A549_fxn01.18550.18550.2	2	2	1	14.28	9.55	2.67	4.73	92.3	5	2	2	7580000	M220m	215	(L)	DLIKEmRQF	(C)		DLIEQmRFK	D/L|I|K/E m R Q\F	55.6	5	3	4	2	0	unbiased		m:Oxidized methionine	0.999	87.8	35	77.02	598.312	1179.62	15.9968	1.6	6.07	34394.6	HOMO SAPIENS	NP_003123.2	NP_003123.2	SRM	spermidine synthase GN=SRM	DLIKEMRQF	9	F	FXN1
A549_uninfected	20200626_HLA_A549_newdb_FDR_1p5	VP20200626_FAIMS_unit20312_SK_HLA_A549_fxn03.25646.25646.2	2	3	1	15.08	8.55	5.98	6.53	92.9	6	2	2	6520000		61	(A)	DLIKQYGRW	(A)		nILKIQKVc	D/L|I|K/Q Y/G R\W	55.6	5	3	5	2	0	unbiased			1	93.3	49.83	100	589.822	1178.63	0.004	3.4	8.59	37400.5	HOMO SAPIENS	NP_113651.4	NP_113651.4|NP_001139523.1	HSDL1	inactive hydroxysteroid dehydrogenase-like protein 1 isoform a GN=HSDL1	DLIKQYGRW	9	W	FXN3
A549_uninfected	20200626_HLA_A549_newdb_FDR_1p5	VP20200626_FAIMS_unit20312_SK_HLA_A549_fxn01.42525.42525.2	2	4	2	14.98	8.07	6.53	6.91	96	7	0	0	18100000		271	(D)	DLISPYASF	(S)		IIDmSLASF	D L\I|S|P-Y-A/S/F	77.8	7	3	4	2	2	unbiased			1	99.7	79.85	100	506.754	1012.5	0.0027	2.7	3.8	171610	HOMO SAPIENS	NP_071926.4	NP_071926.4	ARAP3	arf-GAP with Rho-GAP domain, ANK repeat and PH domain-containing protein 3 GN=ARAP3	DLISPYASF	9	F	FXN1
A549_uninfected	20200626_HLA_A549_newdb_FDR_1p5	VP20200626_FAIMS_unit20312_SK_HLA_A549_fxn01.34696.34696.2	2	1	1	8.84	7.28	1.81	1.56	87.2	6	1	1	556000		210	(D)	DLKDQIVDL	(T)		VDANLSVLnL	D L\K D\Q\I\V|D|L	55.6	5	6	2	2	0	b-ion bias			0.591	88.7	64.87	100	529.789	1058.57	-0.0017	-1.6	3.93	62291.5	HOMO SAPIENS	NP_000217.2	NP_000217.2	KRT9	keratin, type I cytoskeletal 9 GN=KRT9	DLKDQIVDL	9	L	FXN1
A549_uninfected	20200626_HLA_A549_newdb_FDR_1p5	VP20200626_FAIMS_unit20312_SK_HLA_A549_fxn02.19243.19243.2	2	1	1	7.27	3.77	1.24	3.5	55.7	5	2	2	1190000		82	(I)	DLLAKIKTI	(S)		DLILKALTK	D L|L A/K/I-K T/I	33.3	3	1	4	1	1	y-ion bias			0.998	55.3	38.77	100	507.832	1014.66	0.0013	1.3	8.59	35083	HOMO SAPIENS	NP_001005470.1	NP_001005470.1	OR4B1	olfactory receptor 4B1 GN=OR4B1	DLLAKIKTI	9	I	FXN2
A549_uninfected	20200626_HLA_A549_newdb_FDR_1p5	VP20200626_FAIMS_unit20312_SK_HLA_A549_fxn01.37260.37260.2	2	3	2	12.06	6.02	8.18	6.04	92.1	7	0	0	3970000	M772m	770	(E)	DLmPCSLGTF	(V)		VmECPSGTLF	D L\m|P C-S\L-G/T/F	60	6	3	3	1	2	unbiased	Carbamidomethylation	C:Carbamidomethylation,m:Oxidized methionine	0.992	100	69.68	100	578.756	1140.51	15.9983	2.9	3.8	86012.7	HOMO SAPIENS	NP_001307572.1	NP_001307572.1|NP_775490.2	SIK1B	serine/threonine-protein kinase SIK1 GN=SIK1B	DLMPCSLGTF	10	F	FXN1
A549_uninfected	20200626_HLA_A549_newdb_FDR_1p5	VP20200626_FAIMS_unit20312_SK_HLA_A549_fxn01.34200.34200.2	2	2	1	13.45	5.26	10.87	8.19	91.5	7	0	0	19600000	M772m C774c	770	(E)	DLmPcSLGTF	(V)		VmEcPSGTLF	D L\m|P c-S-L/G/T/F	60	6	2	4	1	2	y-ion bias		m:Oxidized methionine,c:Cysteinylation	0.973	99.7	64.05	71.24	609.747	1140.51	77.9801	2.1	3.8	86012.7	HOMO SAPIENS	NP_001307572.1	NP_001307572.1|NP_775490.2	SIK1B	serine/threonine-protein kinase SIK1 GN=SIK1B	DLMPCSLGTF	10	F	FXN1
A549_uninfected	20200626_HLA_A549_newdb_FDR_1p5	VP20200626_FAIMS_unit20312_SK_HLA_A549_fxn02.22985.22985.2	2	6	2	17.94	9.3	10.01	8.64	92.5	9	1	2	40800000		17	(R)	DLNPRRDISSW	(L)		ESFPHRLLSSW	D/L|N/P R/R\D\I\S|S|W	81.8	9	6	6	3	0	unbiased			0.961	98	45.83	100	679.846	1358.68	0.0028	2.1	5.96	14557.6	HOMO SAPIENS	NP_001129970.1	NP_001129970.1	CISD3	CDGSH iron-sulfur domain-containing protein 3, mitochondrial precursor GN=CISD3	DLNPRRDISSW	11	W	FXN2
A549_uninfected	20200626_HLA_A549_newdb_FDR_1p5	VP20200626_FAIMS_unit20312_SK_HLA_A549_fxn02.26596.26596.2	2	1	1	16.7	7.92	6.96	8.78	91.9	7	1	1	5880000		174	(E)	DLNSRVSYW	(S)		LDTKWYQW	D L|N/S/R\V\S|Y|W	77.8	7	5	5	3	0	dual b/y bias			1	97.2	52.8	85.07	570.28	1139.55	0.0045	4	5.83	25061.8	HOMO SAPIENS	NP_031390.1	NP_031390.1	TMED3	transmembrane emp24 domain-containing protein 3 isoform a precursor GN=TMED3	DLNSRVSYW	9	W	FXN2
A549_uninfected	20200626_HLA_A549_newdb_FDR_1p5	VP20200626_FAIMS_unit20312_SK_HLA_A549_fxn02.29393.29393.2	2	2	2	16.47	11.36	7.93	5.11	94	7	1	1	17300000		181	(E)	DLNTRVAYW	(H)		EVASNRIYW	D L|N/T/R\V\A|Y|W	77.8	7	5	5	3	0	dual b/y bias			1	100	58.1	23.83	569.289	1137.57	0.0026	2.3	5.83	46685.3	HOMO SAPIENS	NP_001157940.1	NP_001157940.1|NP_861974.1	TMED7-TICAM2	TRAM adaptor with GOLD domain isoform 1 precursor GN=TMED7-TICAM2	DLNTRVAYW	9	W	FXN2
A549_uninfected	20200626_HLA_A549_newdb_FDR_1p5	VP20200626_FAIMS_unit20312_SK_HLA_A549_fxn01.34945.34945.2	2	1	1	5.92	4.89	0.6	1.02	55.3	6	0	0	3420000		680	(L)	DLPDASVNGW	(S)		LDARDSGPGW	D L\P D-A-S-V N/G/W	40	4	1	2	0	3	internal-ion bias			0.981	71	65.27	100	537.25	1073.49	0.0029	2.7	3.57	93708	HOMO SAPIENS	NP_006010.2	NP_006010.2|NP_006044.1|NP_001337988.1	TCIRG1	V-type proton ATPase 116 kDa subunit a isoform 3 isoform a GN=TCIRG1	DLPDASVNGW	10	W	FXN1
A549_uninfected	20200626_HLA_A549_newdb_FDR_1p5	VP20200626_FAIMS_unit20312_SK_HLA_A549_fxn02.39329.39329.2	2	5	3	15.64	5.54	8.8	10.1	96	8	1	1	22100000		765	(P)	DLPDQVLRVF	(K)	DLPDQVLRVF|DIPDQVIRVF	LDPRALQELF	D L|P/D/Q/V/L/R/V/F	80	8	1	8	1	0	y-ion bias			0.999	98.1	77.05	100	601.334	1201.66	0.0023	1.9	4.21	190125	HOMO SAPIENS	NP_001338653.1	NP_001338653.1|NP_001157858.1|NP_057424.3|NP_001338654.1|NP_001338657.1|NP_001338656.1|NP_001157860.1|NP_055062.1|NP_001157861.1|NP_001157862.1	RAPGEF2	rap guanine nucleotide exchange factor 2 isoform 1 GN=RAPGEF2	DLPDQVLRVF	10	F	FXN2
A549_uninfected	20200626_HLA_A549_newdb_FDR_1p5	VP20200626_FAIMS_unit20312_SK_HLA_A549_fxn02.28635.28635.3	3	4	2	16.27	5.47	10.2	10.8	85.1	9	1	1	14300000		1242	(G)	DLPEAQIVKHW	(S)		DLWAGPLHISVQ	D L|P/E/A-Q/I/V/K/H/W	81.8	9	1	8	1	1	y-ion bias			0.994	100	56.6	54.84	445.908	1335.71	0.0032	2.4	5.32	196955	HOMO SAPIENS	NP_057404.2	NP_057404.2|NP_624358.2	NUP98	nuclear pore complex protein Nup98-Nup96 isoform 1 proprotein GN=NUP98	DLPEAQIVKHW	11	W	FXN2
A549_uninfected	20200626_HLA_A549_newdb_FDR_1p5	VP20200626_FAIMS_unit20312_SK_HLA_A549_fxn02.50256.50256.2	2	1	1	9.22	3.67	4.66	5.55	96.2	7	0	0	3280000		262	(L)	DLPLQPFSGW	(L)		PGPKSIPDYW	D L P\L-Q/P-F/S/G/W	70	7	1	4	0	2	y-ion bias			0.998	97.2	97.62	100	580.294	1159.58	0.0023	2	3.8	46650.1	HOMO SAPIENS	NP_001171351.1	NP_001171351.1|NP_001305702.1	SYT12	synaptotagmin-12 isoform a GN=SYT12	DLPLQPFSGW	10	W	FXN2
A549_uninfected	20200626_HLA_A549_newdb_FDR_1p5	VP20200626_FAIMS_unit20312_SK_HLA_A549_fxn02.43210.43210.2	2	5	2	12.64	6.51	5.51	6.13	88	6	0	0	22600000		251	(S)	DLPPLNPTSW	(W)		nLKAPPPESW	D L|P P L\N|P-T/S/W	50	5	3	4	2	1	unbiased			1	100	84.63	100	570.291	1139.57	0.0022	1.9	3.8	57085.1	HOMO SAPIENS	NP_001135920.1	NP_001135920.1|NP_001135923.1|NP_001135922.1|NP_001135921.1	SPNS1	protein spinster homolog 1 isoform 1 GN=SPNS1	DLPPLNPTSW	10	W	FXN2
A549_uninfected	20200626_HLA_A549_newdb_FDR_1p5	VP20200626_FAIMS_unit20312_SK_HLA_A549_fxn01.38798.38798.2	2	8	2	10.27	5.39	4.26	4.87	78.4	5	0	0	94800000	M782m	775	(A)	DLPQSIGmW	(T)		LnSHIWEY	D L|P Q-S-I-G/m/W	55.6	5	1	3	1	3	internal-ion bias		m:Oxidized methionine	0.997	99.1	72.6	17.27	531.751	1046.5	15.9974	2.4	3.8	125124	HOMO SAPIENS	NP_055105.2	NP_055105.2|NP_001289813.1	TDRD7	tudor domain-containing protein 7 isoform 1 GN=TDRD7	DLPQSIGMW	9	W	FXN1
A549_uninfected	20200626_HLA_A549_newdb_FDR_1p5	VP20200626_FAIMS_unit20312_SK_HLA_A549_fxn03.40736.40736.2	2	1	1	14.47	7.96	5.67	6.52	93.4	6	1	1	2670000		2	(M)	DLPRGLVVAW	(A)		VVAPNQLKAW	D L/P R\G L\V\V|A|W	40	4	5	3	2	0	unbiased			0.998	82.6	79.05	100	563.326	1125.64	0.0035	3.1	5.84	134609	HOMO SAPIENS	NP_001004439.1	NP_001004439.1	ITGA11	integrin alpha-11 precursor GN=ITGA11	DLPRGLVVAW	10	W	FXN3
A549_uninfected	20200626_HLA_A549_newdb_FDR_1p5	VP20200626_FAIMS_unit20312_SK_HLA_A549_fxn01.36780.36780.2	2	4	2	19.06	9.69	8.27	9.38	95.5	7	0	0	6690000		1048	(L)	DLPSHVAVDVW	(S)		QSFSGKALDVW	D L|P S H\V\A\V\D|V|W	54.5	6	7	3	3	0	b-ion bias			0.999	100	68.92	100	619.316	1237.62	0.0034	2.8	4.2	161600	HOMO SAPIENS	NP_060045.4	NP_060045.4|NP_001243756.1	SMG6	telomerase-binding protein EST1A isoform 1 GN=SMG6	DLPSHVAVDVW	11	W	FXN1
A549_uninfected	20200626_HLA_A549_newdb_FDR_1p5	VP20200626_FAIMS_unit20312_SK_HLA_A549_fxn01.26584.26584.2	2	14	3	19.49	7.96	10.73	11.53	93.4	10	1	1	86400000		211	(A)	DLPSNHVIDRW	(L)		DIPSYLSSQGTLA	D/L|P/S/N/H|V|I/D/R-W	100	11	3	9	3	1	y-ion bias			0.993	100	49.72	54.06	676.343	1351.67	0.0043	3.2	5.21	73367.2	HOMO SAPIENS	NP_006100.2	NP_006100.2|NP_001034708.1|NP_001269884.1|NP_001269882.1|NP_001269883.1	PRMT5	protein arginine N-methyltransferase 5 isoform a GN=PRMT5	DLPSNHVIDRW	11	W	FXN1
A549_uninfected	20200626_HLA_A549_newdb_FDR_1p5	VP20200626_FAIMS_unit20312_SK_HLA_A549_fxn03.34466.34466.2	2	3	1	18.32	8.02	1.95	10.3	94.2	6	1	1	17300000		407	(P)	DLPSRFLHW	(R)		LDGPAAWRVW	D/L|P/S R F\L|H|W	66.7	6	4	5	3	0	dual b/y bias			0.999	98.7	67.02	100	585.808	1170.61	0.0026	2.2	6.74	64923.9	HOMO SAPIENS	NP_001335048.1	NP_001335048.1|NP_001340150.1|NP_001335050.1|NP_001335055.1|NP_001340148.1|NP_001032407.1|NP_001335053.1	TRIM16	tripartite motif-containing protein 16 isoform a GN=TRIM16	DLPSRFLHW	9	W	FXN3
A549_uninfected	20200626_HLA_A549_newdb_FDR_1p5	VP20200626_FAIMS_unit20312_SK_HLA_A549_fxn01.29782.29782.2	2	1	1	19.95	10.78	9.63	9.17	90.7	8	1	1	857000		168	(V)	DLSKDIQHW	(E)		MRRDLQHW	D/L|S/K/D|I\Q|H|W	100	9	5	7	4	0	dual b/y bias			0.996	95.7	55.8	100	571.286	1141.56	0.0014	1.3	5.21	51491.5	HOMO SAPIENS	NP_001159403.1	NP_001159403.1|NP_001025.1	RRM2	ribonucleoside-diphosphate reductase subunit M2 isoform 1 GN=RRM2	DLSKDIQHW	9	W	FXN1
A549_uninfected	20200626_HLA_A549_newdb_FDR_1p5	VP20200626_FAIMS_unit20312_SK_HLA_A549_fxn01.24240.24240.2	2	1	1	7.67	5.2	2.07	2.46	35	6	0	0	31500000	N202n	199	(M)	DLSnAVHSEM	(F)		nVHTTDFPGn	D L S/n/A/V/H/S E-M	50	5	0	5	0	1	y-ion bias		n:Deamidated	0.992	100	45.65	100	552.235	1102.48	0.9783	-5.2	4.02	49188.5	HOMO SAPIENS	NP_689655.3	NP_689655.3|NP_001273464.1|NP_001273460.1|NP_001273465.1|NP_001273462.1	RAD9B	cell cycle checkpoint control protein RAD9B isoform 1 GN=RAD9B	DLSNAVHSEM	10	M	FXN1
A549_uninfected	20200626_HLA_A549_newdb_FDR_1p5	VP20200626_FAIMS_unit20312_SK_HLA_A549_fxn01.27549.27549.2	2	1	1	7.83	6	2.43	1.83	86.1	5	1	1	1950000		78	(K)	DLVARESLL	(D)		LnGISERIL	D L|V/A/R E S\L|L	44.4	4	3	4	2	0	unbiased			0.99	84.8	51.75	100	508.294	1015.58	0.0024	2.3	4.37	225474	HOMO SAPIENS	NP_001292204.1	NP_001292204.1|NP_940978.2	AGRN	agrin isoform 1 precursor GN=AGRN	DLVARESLL	9	L	FXN1
A549_uninfected	20200626_HLA_A549_newdb_FDR_1p5	VP20200626_FAIMS_unit20312_SK_HLA_A549_fxn01.48672.48672.2	2	1	1	8.37	6.12	3.41	2.24	96.9	6	0	0	8400000		117	(A)	DLVEALQEF	(G)		LDIVEAQEF	D L\V\E\A-L Q-E/F	55.6	5	3	1	0	2	b-ion bias			0.998	99.4	91.43	100	532.27	1063.53	0.0026	2.4	3.57	64759.2	HOMO SAPIENS	NP_001524.2	NP_001524.2	HNRNPL	heterogeneous nuclear ribonucleoprotein L isoform a GN=HNRNPL	DLVEALQEF	9	F	FXN1
A549_uninfected	20200626_HLA_A549_newdb_FDR_1p5	VP20200626_FAIMS_unit20312_SK_HLA_A549_fxn02.39469.39469.2	2	1	1	9.2	6.92	3.4	2.28	83.9	7	1	1	2100000		625	(E)	DLVKDIVQW	(L)		QVDVnIKLW	D L\V\K\D\I\V\Q/W	77.8	7	6	1	0	0	b-ion bias			0.995	91.4	77.38	100	558.31	1115.61	0.0023	2.1	4.21	197118	HOMO SAPIENS	NP_001272368.1	NP_001272368.1|NP_689969.2|NP_001272369.1	RICTOR	rapamycin-insensitive companion of mTOR isoform 2 GN=RICTOR	DLVKDIVQW	9	W	FXN2
A549_uninfected	20200626_HLA_A549_newdb_FDR_1p5	VP20200626_FAIMS_unit20312_SK_HLA_A549_fxn01.32405.32405.3	3	2	2	16.92	7.26	10.17	9.66	86.4	9	2	2	2500000		176	(I)	DLVPKEVVEKW	(L)		PVKEnLVDKIW	D L|V/P/K/E|V|V/E/K/W	81.8	9	3	9	3	0	y-ion bias			0.905	95.5	60.62	100	447.92	1341.74	0.0032	2.4	4.68	66256.7	HOMO SAPIENS	NP_001171748.1	NP_001171748.1	GNL3L	guanine nucleotide-binding protein-like 3-like protein GN=GNL3L	DLVPKEVVEKW	11	W	FXN1
A549_uninfected	20200626_HLA_A549_newdb_FDR_1p5	VP20200626_FAIMS_unit20312_SK_HLA_A549_fxn01.29961.29961.2	2	1	1	7.25	5.61	2.81	1.64	78.9	6	0	0	1070000		468	(N)	DLVSEYQQY	(Q)		ESGFVTNDIY	D L\V\S E-Y-Q/Q/Y	55.6	5	2	2	0	2	unbiased			0.863	100	56.07	100	572.763	1144.52	0.0036	3.2	3.67	54979.8	HOMO SAPIENS	NP_001276052.1	NP_001276052.1|NP_001276056.1|NP_001280141.1|NP_006077.2|NP_001290453.1|NP_001060.1|NP_006079.1|NP_821080.1|NP_001276058.1|NP_001345618.1|NP_817124.1|NP_821133.1|NP_001290455.1|NP_001280143.1|NP_001290457.1|NP_001184110.1|NP_001290456.1|NP_001276059.1|NP_001280144.1|NP_001297244.1|NP_001290458.1|NP_001280142.1	TUBB4A	tubulin beta-4A chain isoform 1 GN=TUBB4A	DLVSEYQQY	9	Y	FXN1
A549_uninfected	20200626_HLA_A549_newdb_FDR_1p5	VP20200626_FAIMS_unit20312_SK_HLA_A549_fxn02.37967.37967.2	2	4	2	16.04	4.99	10.67	11.05	95.8	6	0	0	40700000		293	(V)	DLYPSNPVSW	(F)		YFFLSnLSW	D L\Y|P S N|P-V/S/W	50	5	3	4	2	1	unbiased			0.999	99.9	74.43	100	589.281	1177.55	0.0025	2.2	3.8	72453.1	HOMO SAPIENS	NP_001072113.1	NP_001072113.1|NP_001305446.1|NP_001305447.1|NP_001317033.1	CDC16	cell division cycle protein 16 homolog isoform 1 GN=CDC16	DLYPSNPVSW	10	W	FXN2
A549_uninfected	20200626_HLA_A549_newdb_FDR_1p5	VP20200626_FAIMS_unit20312_SK_HLA_A549_fxn03.37482.37482.2	2	7	2	14.62	4.92	7.95	9.69	72.2	7	1	1	396000000	M474m	473	(D)	DmAFRYLSW	(I)		FcLAFVLSW	D m|A|F/R\Y\L|S|W	77.8	7	6	5	4	0	dual b/y bias		m:Oxidized methionine	0.994	100	72.73	100	602.776	1188.55	15.9944	-0.4	5.83	76323.4	HOMO SAPIENS	NP_001285.1	NP_001285.1|NP_001269104.1|NP_001269105.1	CLPTM1	cleft lip and palate transmembrane protein 1 isoform 2 GN=CLPTM1	DMAFRYLSW	9	W	FXN3
A549_uninfected	20200626_HLA_A549_newdb_FDR_1p5	VP20200626_FAIMS_unit20312_SK_HLA_A549_fxn01.37076.37076.2	2	1	1	10.2	7.29	3.75	2.91	75	5	1	1	4560000	M57m	56	(L)	DmKDGFLAF	(Q)		KMTSnmLAF	D m\K D\G F\L|A|F	33.3	3	5	2	2	0	b-ion bias		m:Oxidized methionine	0.999	98.7	69.32	100	530.246	1043.49	15.9976	2.6	4.21	16945.4	HOMO SAPIENS	NP_001160093.1	NP_001160093.1	TRAPPC1	trafficking protein particle complex subunit 1 GN=TRAPPC1	DMKDGFLAF	9	F	FXN1
A549_uninfected	20200626_HLA_A549_newdb_FDR_1p5	VP20200626_FAIMS_unit20312_SK_HLA_A549_fxn01.9539.9539.2	2	1	1	6.88	2.18	4.7	4.7	70.6	6	0	1	515000	M83m	82	(G)	DmTSEEFR	(Q)		mDTKGCTTT	D m|T/S/E/E/F/R	75	6	1	6	1	0	y-ion bias		m:Oxidized methionine	0.987	97.2	19.22	100	515.712	1014.42	15.996	1.1	4.14	38019.9	HOMO SAPIENS	NP_001244900.1	NP_001244900.1	CTSL	cathepsin L1 isoform 1 preproprotein GN=CTSL	DMTSEEFR	8	R	FXN1
A549_uninfected	20200626_HLA_A549_newdb_FDR_1p5	VP20200626_FAIMS_unit20312_SK_HLA_A549_fxn01.13259.13259.3	3	1	1	6.86	-1.55	6.86	8.41	53.2	6	2	2	2640000	M68m	62	(S)	DNFGEKmKEF	(M)		FnNSYSLRSGD	D N\F/G E/K/m K-E/F	40	4	1	4	0	1	y-ion bias		m:Oxidized methionine	0.98	97.8	25.98	100	420.858	1244.56	15.9972	1.8	4.68	31653.4	HOMO SAPIENS	NP_001731.2	NP_001731.2|NP_009019.1	CALB2	calretinin isoform 1 GN=CALB2	DNFGEKMKEF	10	F	FXN1
A549_uninfected	20200626_HLA_A549_newdb_FDR_1p5	VP20200626_FAIMS_unit20312_SK_HLA_A549_fxn01.15838.15838.2	2	1	1	12.1	6.5	4.93	5.6	66.1	6	1	1	301000000		249	(E)	DNHKADISSW	(F)		WLEHLnSSW	D N H\K\A D\I\S|S|W	50	5	6	2	2	0	b-ion bias			0.779	76.2	30.08	73.65	586.771	1172.53	0.0027	2.3	5.21	43808.2	HOMO SAPIENS	NP_001385.1	NP_001385.1|NP_004408.1|NP_476499.1	DUSP4	dual specificity protein phosphatase 4 isoform 1 GN=DUSP4	DNHKADISSW	10	W	FXN1
A549_uninfected	20200626_HLA_A549_newdb_FDR_1p5	VP20200626_FAIMS_unit20312_SK_HLA_A549_fxn01.29136.29136.2	2	1	1	13.21	5.74	7.25	7.46	76.2	6	1	1	2830000		945	(L)	DNIAKYTEW	(P)		EVNSDKVYW	D N\I|A\K-Y\T E|W	55.6	5	5	2	2	1	b-ion bias			0.998	56.8	54.48	85.98	570.273	1139.54	0.0016	1.4	4.37	174199	HOMO SAPIENS	NP_056128.1	NP_056128.1|NP_001185594.1|NP_001288013.1	ARHGEF12	rho guanine nucleotide exchange factor 12 isoform 1 GN=ARHGEF12	DNIAKYTEW	9	W	FXN1
A549_uninfected	20200626_HLA_A549_newdb_FDR_1p5	VP20200626_FAIMS_unit20312_SK_HLA_A549_fxn01.21464.21464.2	2	1	1	10.1	8.96	1.98	1.15	76.9	5	1	1	2080000		120	(F)	DNKDDIASF	(V)		SnNPSSIASF	D N K D\D\I\A|S/F	55.6	5	4	2	1	0	b-ion bias			0.969	89.8	40.52	100	512.733	1024.46	0.0007	0.7	3.93	133850	HOMO SAPIENS	NP_001317277.1	NP_001317277.1|NP_001095896.1	TBC1D8	TBC1 domain family member 8 isoform 1 GN=TBC1D8	DNKDDIASF	9	F	FXN1
A549_uninfected	20200626_HLA_A549_newdb_FDR_1p5	VP20200626_FAIMS_unit20312_SK_HLA_A549_fxn01.26477.26477.2	2	2	1	15.52	6.24	9.08	9.28	91.7	7	0	0	6180000		285	(Y)	DNLPHYNSW	(I)		nQVmHLSGGW	D N\L/P/H-Y\N|S/W	77.8	7	3	4	1	1	unbiased			0.993	88.7	49.25	100	573.257	1145.5	0.0055	4.8	5.08	38036.5	HOMO SAPIENS	NP_003667.1	NP_003667.1|NP_001308471.1	DEGS1	sphingolipid delta(4)-desaturase DES1 isoform 1 GN=DEGS1	DNLPHYNSW	9	W	FXN1
A549_uninfected	20200626_HLA_A549_newdb_FDR_1p5	VP20200626_FAIMS_unit20312_SK_HLA_A549_fxn01.43107.43107.2	2	2	2	9.3	2.79	7.03	6.5	71.1	6	0	0	1460000		264	(S)	DNTIFFTTY	(A)		DNLTYSVFY	D N\T\I\F F-T/T/Y	55.6	5	3	2	0	1	unbiased			0.997	93.7	81.02	100	561.263	1121.52	0.0031	2.8	3.8	93035.9	HOMO SAPIENS	NP_002950.3	NP_002950.3|NP_001192157.1	SORT1	sortilin isoform 1 preproprotein GN=SORT1	DNTIFFTTY	9	Y	FXN1
A549_uninfected	20200626_HLA_A549_newdb_FDR_1p5	VP20200626_FAIMS_unit20312_SK_HLA_A549_fxn02.31619.31619.2	2	1	1	11.44	8.71	4.06	2.73	93.2	6	1	1	2390000		611	(V)	DNTVRIISL	(D)		DNRVITLSL	D N|T V/R\I\I|S|L	55.6	5	5	4	3	0	dual b/y bias			0.932	93	62.3	100	515.798	1030.59	0.0006	0.6	5.84	136659	HOMO SAPIENS	NP_036558.3	NP_036558.3	SF3B3	splicing factor 3B subunit 3 GN=SF3B3	DNTVRIISL	9	L	FXN2
A549_uninfected	20200626_HLA_A549_newdb_FDR_1p5	VP20200626_FAIMS_unit20312_SK_HLA_A549_fxn01.27807.27807.2	2	1	1	12.44	5.07	7.25	7.36	82.7	7	0	0	7180000		400	(L)	DNTVVGQTSW	(K)		GPSSTSNALSW	D N\T\V\V\G Q/T/S/W	60	6	4	3	0	0	unbiased			0.95	100	52.13	84.43	553.761	1106.51	0.0034	3.1	3.8	112888	HOMO SAPIENS	NP_006247.1	NP_006247.1|NP_001307638.1|NP_998725.1|NP_002732.3|NP_001307636.1|NP_001307637.1	PKN2	serine/threonine-protein kinase N2 isoform 1 GN=PKN2	DNTVVGQTSW	10	W	FXN1
A549_uninfected	20200626_HLA_A549_newdb_FDR_1p5	VP20200626_FAIMS_unit20312_SK_HLA_A549_fxn02.35318.35318.2	2	3	1	13.82	3.86	7.77	9.96	95.4	8	1	1	7240000		332	(S)	DPIPNPLQKW	(E)		DPLKNFKKAm	D P|I|P/N/P-L/Q/K/W	80	8	2	7	2	1	y-ion bias			0.993	100	69.22	100	604.327	1207.65	-0.0002	-0.1	5.84	52205.6	HOMO SAPIENS	NP_001056.1	NP_001056.1|NP_001333020.1|NP_001333021.1	TNFRSF1A	tumor necrosis factor receptor superfamily member 1A isoform 1 precursor GN=TNFRSF1A	DPIPNPLQKW	10	W	FXN2
A549_uninfected	20200626_HLA_A549_newdb_FDR_1p5	VP20200626_FAIMS_unit20312_SK_HLA_A549_fxn01.12978.12978.2	2	2	2	12.81	7.12	8.64	5.69	63	6	2	2	2400000		1007	(Q)	DPKSQIRAF	(R)		VGPSNVRFSV	D P/K|S Q/I/R|A|F	55.6	5	3	6	3	0	dual b/y bias			0.874	82.5	25.37	86.46	531.292	1061.57	0.002	1.9	8.75	239756	HOMO SAPIENS	NP_055855.2	NP_055855.2	PIKFYVE	1-phosphatidylinositol 3-phosphate 5-kinase isoform 2 GN=PIKFYVE	DPKSQIRAF	9	F	FXN1
A549_uninfected	20200626_HLA_A549_newdb_FDR_1p5	VP20200626_FAIMS_unit20312_SK_HLA_A549_fxn01.31731.31731.2	2	3	1	10.34	9.04	1.25	1.3	86.8	6	0	0	14800000	N528n	523	(Q)	DPSLEnLSL	(I)		EVPDSIESL	D P\S\L\E\n-L/S/L	77.8	7	4	2	0	1	b-ion bias		n:Deamidated	0.999	99.7	59.23	44.1	494.747	987.499	0.9867	2.7	3.49	113302	HOMO SAPIENS	NP_001073327.1	NP_001073327.1|NP_005747.2|NP_001073328.1|NP_001171762.1|NP_001073329.1|NP_001171765.1|NP_001171766.1|NP_001171764.1|NP_001171763.1	ADGRG2	adhesion G-protein coupled receptor G2 isoform 1 precursor GN=ADGRG2	DPSLENLSL	9	L	FXN1
A549_uninfected	20200626_HLA_A549_newdb_FDR_1p5	VP20200626_FAIMS_unit20312_SK_HLA_A549_fxn01.33100.33100.2	2	6	3	17.84	5.88	11.65	11.96	89.7	8	1	1	762000		1090	(T)	DPVDIYKSW	(V)		VTYKnVPnW	D/P|V|D|I/Y/K/S/W	100	9	3	8	3	0	dual b/y bias			0.958	69.8	61.88	100	561.778	1122.55	0.0028	2.5	4.21	189876	HOMO SAPIENS	NP_003861.1	NP_003861.1	IQGAP1	ras GTPase-activating-like protein IQGAP1 GN=IQGAP1	DPVDIYKSW	9	W	FXN1
A549_uninfected	20200626_HLA_A549_newdb_FDR_1p5	VP20200626_FAIMS_unit20312_SK_HLA_A549_fxn01.13355.13355.2	2	1	1	10.82	7.11	2.59	3.71	86.9	5	1	1	7180000		46	(L)	DQAPEGRGW	(R)		NEALHKGCS	D Q|A|P/E/G R-G W	33.3	3	2	4	2	1	y-ion bias			1	93.5	26.08	97.42	508.234	1015.46	0.0012	1.2	4.37	93811.2	HOMO SAPIENS	NP_006776.1	NP_006776.1|NP_776216.1	MALT1	mucosa-associated lymphoid tissue lymphoma translocation protein 1 isoform a GN=MALT1	DQAPEGRGW	9	W	FXN1
A549_uninfected	20200626_HLA_A549_newdb_FDR_1p5	VP20200626_FAIMS_unit20312_SK_HLA_A549_fxn01.29397.29397.2	2	1	1	12.3	6.47	4.99	5.83	73.6	5	0	0	2900000		88	(L)	DQHGQYPIW	(M)		AYAGVCGFLW	D Q H\G\Q Y\P\I|W	44.4	4	5	1	1	0	b-ion bias			0.988	69.3	55	100	572.267	1143.52	0.0058	5.1	5.08	15339	HOMO SAPIENS	NP_115714.1	NP_115714.1	LLPH	protein LLP homolog GN=LLPH	DQHGQYPIW	9	W	FXN1
A549_uninfected	20200626_HLA_A549_newdb_FDR_1p5	VP20200626_FAIMS_unit20312_SK_HLA_A549_fxn01.14862.14862.2	2	3	1	14.7	8.7	5.92	6	87.7	7	1	2	22200000		537	(N)	DQIDAGTRRW	(A)		QDLDKIDQKD	D/Q|I|D/A/G-T R|R\W	80	8	4	6	3	1	unbiased			0.977	100	28.78	11.07	609.306	1217.6	0.002	1.6	5.96	104330	HOMO SAPIENS	NP_001310548.1	NP_001310548.1|NP_001034764.1|NP_001310549.1	UNC45A	protein unc-45 homolog A isoform 2 GN=UNC45A	DQIDAGTRRW	10	W	FXN1
A549_uninfected	20200626_HLA_A549_newdb_FDR_1p5	VP20200626_FAIMS_unit20312_SK_HLA_A549_fxn01.48481.48481.2	2	1	1	9.25	6.07	4.27	3.18	92.6	5	0	0	12000000		862	(I)	DQIGEDLLTW	(F)		QVDEAnLLTW	D Q\I G E D\L\L/T/W	40	4	3	2	0	0	unbiased			1	100	91.07	100	595.292	1189.57	0.0026	2.2	3.49	174199	HOMO SAPIENS	NP_056128.1	NP_056128.1|NP_001185594.1|NP_001288013.1	ARHGEF12	rho guanine nucleotide exchange factor 12 isoform 1 GN=ARHGEF12	DQIGEDLLTW	10	W	FXN1
A549_uninfected	20200626_HLA_A549_newdb_FDR_1p5	VP20200626_FAIMS_unit20312_SK_HLA_A549_fxn01.20574.20574.2	2	2	1	13.41	5.41	6.13	8	78.3	7	2	2	4990000		9	(S)	DQIKQFKEF	(L)		DQLQKFIQY	D Q|I|K-Q\F\K-E|F	77.8	7	5	3	3	2	dual b/y bias			0.998	84.6	38.92	61.81	591.813	1182.62	0.0025	2.1	6.07	10605.9	HOMO SAPIENS	NP_001291414.1	NP_001291414.1|NP_001291417.1|NP_001291418.1|NP_001291419.1	TIMM9	mitochondrial import inner membrane translocase subunit Tim9 isoform a GN=TIMM9	DQIKQFKEF	9	F	FXN1
A549_uninfected	20200626_HLA_A549_newdb_FDR_1p5	VP20200626_FAIMS_unit20312_SK_HLA_A549_fxn01.26788.26788.2	2	2	1	7.08	3.77	3.18	3.3	88.1	5	0	0	3450000		419	(A)	DQIPQQTAW	(N)		PGAQEAQISW	D Q\I P Q-Q-T/A/W	44.4	4	1	2	0	2	unbiased			0.846	89.4	49.95	100	543.766	1086.52	0.0025	2.3	3.8	123475	HOMO SAPIENS	NP_941372.1	NP_941372.1|NP_001291204.1|NP_005303.2	RAPGEF1	rap guanine nucleotide exchange factor 1 isoform b GN=RAPGEF1	DQIPQQTAW	9	W	FXN1
A549_uninfected	20200626_HLA_A549_newdb_FDR_1p5	VP20200626_FAIMS_unit20312_SK_HLA_A549_fxn02.26309.26309.2	2	1	1	9.65	5.44	4.65	4.21	85.6	8	1	1	1230000		36	(R)	DQITCISKGW	(R)		GADLMnKSRTN	D Q|I|T/C-I/S/K-G-W	80	8	2	5	2	3	y-ion bias	Carbamidomethylation	C:Carbamidomethylation,	0.995	100	52.25	100	604.294	1207.58	0.0025	2.1	5.84	523483	HOMO SAPIENS	NP_002323.2	NP_002323.2	LRP1	prolow-density lipoprotein receptor-related protein 1 preproprotein GN=LRP1	DQITCISKGW	10	W	FXN2
A549_uninfected	20200626_HLA_A549_newdb_FDR_1p5	VP20200626_FAIMS_unit20312_SK_HLA_A549_fxn01.18577.18577.2	2	2	1	16.23	9.35	5.28	6.88	88.7	7	1	1	15800000		186	(H)	DQKADVSAW	(K)		ENKEEGKW	D Q|K\A\D\V\S|A|W	77.8	7	7	3	3	0	dual b/y bias			1	98.4	35.47	59.45	510.244	1019.48	0.0023	2.2	4.21	96957.6	HOMO SAPIENS	NP_065147.1	NP_065147.1	DDX24	ATP-dependent RNA helicase DDX24 GN=DDX24	DQKADVSAW	9	W	FXN1
A549_uninfected	20200626_HLA_A549_newdb_FDR_1p5	VP20200626_FAIMS_unit20312_SK_HLA_A549_fxn01.17857.17857.2	2	1	1	14.71	3.02	7.75	11.69	72.2	7	1	1	1160000		106	(D)	DQLKVHGF	(-)		DQLRPFPA	D/Q|L|K/V|H/G|F	100	8	4	7	4	0	dual b/y bias			0.998	94	34.13	100	472.255	943.5	0.0026	2.8	6.74	12846.4	HOMO SAPIENS	NP_005792.1	NP_005792.1	EIF1	eukaryotic translation initiation factor 1 GN=EIF1	DQLKVHGF	8	F	FXN1
A549_uninfected	20200626_HLA_A549_newdb_FDR_1p5	VP20200626_FAIMS_unit20312_SK_HLA_A549_fxn01.42282.42282.2	2	1	1	8.04	4.77	2.34	3.27	94.3	6	0	0	1520000		502	(W)	DQVAEVLSW	(Q)		IADLNIDSW	D Q\V\A E\V-L/S/W	55.6	5	3	2	0	1	unbiased			0.987	93	79.35	100	523.762	1046.52	0.0023	2.2	3.66	88865	HOMO SAPIENS	NP_644805.1	NP_644805.1|NP_003141.2|NP_998827.1	STAT3	signal transducer and activator of transcription 3 isoform 1 GN=STAT3	DQVAEVLSW	9	W	FXN1
A549_uninfected	20200626_HLA_A549_newdb_FDR_1p5	VP20200626_FAIMS_unit20312_SK_HLA_A549_fxn01.32374.32374.2	2	1	1	8.08	3.25	1.91	4.83	68.6	5	1	1	1240000		1005	(G)	DQVARIPVI	(R)		IAFHTIPVI	D Q|V/A R\I|P V|I	33.3	3	4	4	3	0	dual b/y bias			0.987	75.8	60.5	100	505.805	1010.6	0.0026	2.5	5.84	205872	HOMO SAPIENS	NP_000204.3	NP_000204.3|NP_001005619.1|NP_001005731.1	ITGB4	integrin beta-4 isoform 1 precursor GN=ITGB4	DQVARIPVI	9	I	FXN1
A549_uninfected	20200626_HLA_A549_newdb_FDR_1p5	VP20200626_FAIMS_unit20312_SK_HLA_A549_fxn01.15980.15980.2	2	1	1	15.02	6.25	8.82	8.77	78.7	6	0	0	23300000		199	(E)	DQVQIHTY	(F)		nQNLTHLY	D Q|V|Q/I/H/T/Y	75	6	2	6	2	0	y-ion bias			0.998	90.5	30.67	26.36	502.247	1003.48	0.0025	2.5	5.08	69723.8	HOMO SAPIENS	NP_001271270.1	NP_001271270.1|NP_009201.2	FKBP9	peptidyl-prolyl cis-trans isomerase FKBP9 isoform 2 precursor GN=FKBP9	DQVQIHTY	8	Y	FXN1
A549_uninfected	20200626_HLA_A549_newdb_FDR_1p5	VP20200626_FAIMS_unit20312_SK_HLA_A549_fxn01.34224.34224.2	2	1	1	16.57	4.55	7.45	12.02	92.6	8	0	0	5880000		10	(R)	DSAADFFSHY	(E)		SnAGSGSGFNGGF	D S|A|A|D/F/F/S/H-Y	80	8	3	7	3	1	y-ion bias			0.999	97.8	64.03	78	580.239	1159.47	0.0025	2.2	4.2	80985	HOMO SAPIENS	NP_001092272.1	NP_001092272.1|NP_001336767.1|NP_001336768.1|NP_115547.1|NP_001317620.1|NP_001317623.1|NP_001336769.1|NP_001317622.1	CEP78	centrosomal protein of 78 kDa isoform a GN=CEP78	DSAADFFSHY	10	Y	FXN1
A549_uninfected	20200626_HLA_A549_newdb_FDR_1p5	VP20200626_FAIMS_unit20312_SK_HLA_A549_fxn01.38114.38114.2	2	1	1	12.05	5.68	6.36	6.36	90.8	7	0	0	9020000		109	(L)	DSADANFSVW	(I)		DSFVNSQEW	D S\A D\A\N\F\S/V/W	60	6	5	2	0	0	b-ion bias			0.999	99.5	71.62	100	556.239	1111.47	0.001	0.9	3.57	38089.1	HOMO SAPIENS	NP_006695.1	NP_006695.1|NP_001307760.1	SUGT1	protein SGT1 homolog isoform A GN=SUGT1	DSADANFSVW	10	W	FXN1
A549_uninfected	20200626_HLA_A549_newdb_FDR_1p5	VP20200626_FAIMS_unit20312_SK_HLA_A549_fxn01.15180.15180.3	3	1	1	8.29	1.69	6.4	6.6	84.7	6	1	1	901000		161	(N)	DSATEVTGHRW	(L)		TEKPEADDPKE	D S\A/T/E/V/T/G H R W	45.5	5	1	5	0	0	y-ion bias			0.984	91.3	29.33	100	420.2	1258.58	0.003	2.4	5.32	42599	HOMO SAPIENS	NP_001719.2	NP_001719.2|NP_001309172.1	BSG	basigin isoform 1 precursor GN=BSG	DSATEVTGHRW	11	W	FXN1
A549_uninfected	20200626_HLA_A549_newdb_FDR_1p5	VP20200626_FAIMS_unit20312_SK_HLA_A549_fxn02.28060.28060.2	2	3	1	12.25	2.52	8.8	9.73	68	7	1	1	8410000	M424m	420	(M)	DSAWmVRSW	(S)		DTGWSGAYLPS	D S|A/W|m/V/R/S/W	77.8	7	2	7	2	0	y-ion bias		m:Oxidized methionine	0.999	96.8	55.73	100	577.259	1137.52	15.9963	1.2	5.84	225432	HOMO SAPIENS	NP_056056.2	NP_056056.2|NP_001129476.1|NP_001116203.1	MICAL3	[F-actin]-monooxygenase MICAL3 isoform 1 GN=MICAL3	DSAWMVRSW	9	W	FXN2
A549_uninfected	20200626_HLA_A549_newdb_FDR_1p5	VP20200626_FAIMS_unit20312_SK_HLA_A549_fxn01.21290.21290.2	2	4	1	17.14	10.21	8.45	6.93	92.6	7	1	1	14800000	C305c	303	(Y)	DScDRLTQSW	(S)		SDcSPVRSSSW	D S\c/D R\L\T\Q|S|W	60	6	6	3	2	0	b-ion bias		c:Cysteinylation	0.989	100	40.28	100	665.265	1267.54	61.9863	2.8	4.21	56095.8	HOMO SAPIENS	NP_001137292.1	NP_001137292.1|NP_005229.1|NP_001155894.1	ETS1	protein C-ets-1 isoform 1 GN=ETS1	DSCDRLTQSW	10	W	FXN1
A549_uninfected	20200626_HLA_A549_newdb_FDR_1p5	VP20200626_FAIMS_unit20312_SK_HLA_A549_fxn01.31117.31117.2	2	1	1	14.95	8.77	7.13	6.19	88.9	7	1	1	5770000		127	(A)	DSFDRGTLSGW	(I)		DSEGKYWLGW	D S\F/D/R G T\L/S|G|W	54.5	6	4	5	2	0	unbiased			0.999	98.9	58.22	88.15	620.785	1240.56	0.0032	2.6	4.21	73922	HOMO SAPIENS	NP_001350922.1	NP_001350922.1|NP_001350923.1|NP_001350924.1|NP_001019820.1|NP_001350927.1|NP_001350928.1	CANX	calnexin isoform a GN=CANX	DSFDRGTLSGW	11	W	FXN1
A549_uninfected	20200626_HLA_A549_newdb_FDR_1p5	VP20200626_FAIMS_unit20312_SK_HLA_A549_fxn01.32875.32875.2	2	1	1	4.53	1.88	1.27	2.65	38.8	5	1	1	15900000		594	(R)	DSFEGERLAW	(Q)		TVVSSDMREW	D S/F/E/G/E R L A/W	40	4	0	5	0	0	y-ion bias			0.999	12.1	61.58	100	605.285	1209.55	0.0084	7	4.14	73442.7	HOMO SAPIENS	NP_001305028.1	NP_001305028.1|NP_001305030.1	LZTS2	leucine zipper putative tumor suppressor 2 isoform a GN=LZTS2	DSFEGERLAW	10	W	FXN1
A549_uninfected	20200626_HLA_A549_newdb_FDR_1p5	VP20200626_FAIMS_unit20312_SK_HLA_A549_fxn01.24032.24032.2	2	1	1	12.83	6.61	6.92	6.22	82.3	6	0	0	2240000		387	(A)	DSFHEPSAF	(N)		HTmETPASF	D S\F H\E\P\S|A|F	55.6	5	6	2	2	0	b-ion bias			0.957	100	45.18	100	518.723	1036.44	0.0013	1.2	4.35	50161.9	HOMO SAPIENS	NP_001349953.1	NP_001349953.1|NP_001349939.1|NP_001349942.1	AZIN1	antizyme inhibitor 1 isoform 1 GN=AZIN1	DSFHEPSAF	9	F	FXN1
A549_uninfected	20200626_HLA_A549_newdb_FDR_1p5	VP20200626_FAIMS_unit20312_SK_HLA_A549_fxn02.26198.26198.3	3	4	2	13.95	0.88	10.78	13.06	75.3	8	1	1	8400000		295	(A)	DSFNFNPHKW	(L)		FSDLMYSSWR	D S\F/N/F/N/P/H/K/W	80	8	1	7	0	0	y-ion bias			0.997	99.9	52.07	53	431.201	1291.59	0.0028	2.2	6.74	54578	HOMO SAPIENS	NP_000781.1	NP_000781.1|NP_001229815.1|NP_001229816.1|NP_001229817.1|NP_001229818.1|NP_001229819.1	DDC	aromatic-L-amino-acid decarboxylase isoform 1 GN=DDC	DSFNFNPHKW	10	W	FXN2
A549_uninfected	20200626_HLA_A549_newdb_FDR_1p5	VP20200626_FAIMS_unit20312_SK_HLA_A549_fxn01.25951.25951.2	2	2	1	9.62	3.98	4.92	5.63	67.9	6	1	1	9760000	M28m	24	(D)	DSFPmEIRQY	(L)		FSnPSASLSYEV	D S\F/P/m/E/I/R Q Y	50	5	1	5	0	0	y-ion bias		m:Oxidized methionine	0.993	100	48.6	100	651.298	1285.59	16.0004	4.2	4.37	87903.7	HOMO SAPIENS	NP_009330.1	NP_009330.1|NP_644671.1	STAT1	signal transducer and activator of transcription 1-alpha/beta isoform alpha GN=STAT1	DSFPMEIRQY	10	Y	FXN1
A549_uninfected	20200626_HLA_A549_newdb_FDR_1p5	VP20200626_FAIMS_unit20312_SK_HLA_A549_fxn01.30922.30922.2	2	1	1	8.76	2.6	5.79	6.17	71.8	6	0	0	3430000	M913m	908	(W)	DSFQGmVTSF	(P)		QAVMSSDYSF	D S\F-Q-G m\V-T/S/F	60	6	2	2	0	3	internal-ion bias		m:Oxidized methionine	0.926	85.6	57.87	100	567.744	1118.48	15.9985	3.1	3.8	136375	HOMO SAPIENS	NP_004678.3	NP_004678.3	MTMR4	myotubularin-related protein 4 GN=MTMR4	DSFQGMVTSF	10	F	FXN1
A549_uninfected	20200626_HLA_A549_newdb_FDR_1p5	VP20200626_FAIMS_unit20312_SK_HLA_A549_fxn01.36354.36354.2	2	3	2	14.82	5.72	9.84	9.1	85.8	8	0	0	65800000		60	(S)	DSFSDLYSSY	(V)		LYnSADYSYS	D S\F\S\D\L\Y/S/S/Y	80	8	5	3	0	0	unbiased			0.999	95.7	68.1	11.07	592.244	1183.48	0.0019	1.6	3.56	76988	HOMO SAPIENS	NP_060557.3	NP_060557.3|NP_001162023.1	NDC1	nucleoporin NDC1 isoform 1 GN=NDC1	DSFSDLYSSY	10	Y	FXN1
A549_uninfected	20200626_HLA_A549_newdb_FDR_1p5	VP20200626_FAIMS_unit20312_SK_HLA_A549_fxn02.24298.24298.2	2	2	2	16.03	7.09	6.83	8.94	85	6	0	0	3700000		135	(V)	DSHFSHLAW	(I)		HGSYEHLWA	D S H\F\S\H\L|A|W	66.7	6	6	2	2	0	b-ion bias			1	99.5	48.47	100	550.253	1099.5	0.0026	2.3	5.97	28034.5	HOMO SAPIENS	NP_006784.1	NP_006784.1|NP_001289201.1	PRDX3	thioredoxin-dependent peroxide reductase, mitochondrial isoform a precursor GN=PRDX3	DSHFSHLAW	9	W	FXN2
A549_uninfected	20200626_HLA_A549_newdb_FDR_1p5	VP20200626_FAIMS_unit20312_SK_HLA_A549_fxn01.22694.22694.2	2	1	1	14.36	7.67	5.91	6.69	88.3	6	0	0	13500000		229	(P)	DSHGGSLEW	(T)		DTHNVSEW	D S H\G\G\S\L\E|W	66.7	6	6	1	1	0	b-ion bias			0.982	82.2	42.77	40.4	494.212	987.417	0.0007	0.7	4.35	73080.2	HOMO SAPIENS	NP_004277.2	NP_004277.2	GTPBP1	GTP-binding protein 1 GN=GTPBP1	DSHGGSLEW	9	W	FXN1
A549_uninfected	20200626_HLA_A549_newdb_FDR_1p5	VP20200626_FAIMS_unit20312_SK_HLA_A549_fxn02.34477.34477.2	2	1	1	4.24	0.62	5.16	3.61	43.3	7	1	1	707000		446	(E)	DSIAAKILSY	(N)		nSLKRLSVY	D S\I A/A/K-I-L/S/Y	60	6	1	4	0	2	y-ion bias			0.987	49.3	67.78	100	540.802	1080.59	0.0031	2.8	5.83	70441.2	HOMO SAPIENS	NP_443195.1	NP_443195.1|NP_001245375.1	TOP1MT	DNA topoisomerase I, mitochondrial isoform 1 precursor GN=TOP1MT	DSIAAKILSY	10	Y	FXN2
A549_uninfected	20200626_HLA_A549_newdb_FDR_1p5	VP20200626_FAIMS_unit20312_SK_HLA_A549_fxn01.38405.38405.2	2	1	1	8.47	7.22	1.24	1.24	89.4	6	1	1	1360000		269	(D)	DSIGKILEL	(L)		SDLELLKGL	D S|I/G K-I\L-E/L	55.6	5	2	3	1	2	unbiased			1	92.7	72.03	100	494.291	987.572	0.0019	1.9	4.37	59535.3	HOMO SAPIENS	NP_001310473.1	NP_001310473.1|NP_000503.1|NP_001310472.1	GALNS	N-acetylgalactosamine-6-sulfatase isoform 2 GN=GALNS	DSIGKILEL	9	L	FXN1
A549_uninfected	20200626_HLA_A549_newdb_FDR_1p5	VP20200626_FAIMS_unit20312_SK_HLA_A549_fxn02.37537.37537.2	2	1	1	8.79	4.11	4.69	4.69	83.9	6	1	1	3310000		831	(L)	DSIQEFRLSGW	(L)		IDSQRVWAEYA	D S I/Q/E F/R\L S/G/W	36.4	4	1	5	0	0	y-ion bias			0.995	99	73.73	100	669.33	1337.65	0.0037	2.8	4.37	152435	HOMO SAPIENS	NP_001159583.1	NP_001159583.1|NP_001159586.1|NP_001159585.1|NP_001159584.1	PNPLA6	neuropathy target esterase isoform a GN=PNPLA6	DSIQEFRLSGW	11	W	FXN2
A549_uninfected	20200626_HLA_A549_newdb_FDR_1p5	VP20200626_FAIMS_unit20312_SK_HLA_A549_fxn03.40789.40789.2	2	3	2	14.29	4.07	9.64	10.22	87.2	7	1	1	10500000		873	(Y)	DSISKFLQF	(Q)		QFIKSLDSF	D S|I/S|K-F\L|Q/F	77.8	7	4	5	3	1	dual b/y bias			0.998	96.1	79.02	100	542.789	1084.57	0.003	2.8	5.84	138072	HOMO SAPIENS	NP_001001331.1	NP_001001331.1|NP_001001344.1|NP_001673.2|NP_001675.3|NP_001340493.1|NP_001001323.1|NP_068768.2|NP_001001396.1|NP_001350791.1|NP_001317540.1	ATP2B2	plasma membrane calcium-transporting ATPase 2 isoform 1 GN=ATP2B2	DSISKFLQF	9	F	FXN3
A549_uninfected	20200626_HLA_A549_newdb_FDR_1p5	VP20200626_FAIMS_unit20312_SK_HLA_A549_fxn01.29078.29078.2	2	1	1	7.38	4.85	4.2	2.52	46.7	5	1	1	3240000		271	(F)	DSISRLDQW	(L)		DSNKKVnQW	D S|I/S R L\D\Q|W	44.4	4	4	3	2	0	unbiased			0.983	93.8	55.12	70.13	560.272	1119.54	-0.0056	-5	4.21	34259	HOMO SAPIENS	NP_001269947.1	NP_001269947.1|NP_071363.1|NP_003818.2|NP_001269949.1|NP_001269955.1	NAPB	beta-soluble NSF attachment protein isoform a GN=NAPB	DSISRLDQW	9	W	FXN1
A549_uninfected	20200626_HLA_A549_newdb_FDR_1p5	VP20200626_FAIMS_unit20312_SK_HLA_A549_fxn03.13349.13349.3	3	6	1	17.58	2.72	14.01	14.86	87.6	8	3	3	24700000	M677m	672	(K)	DSKFKmPKF	(K)		DSKPTVETLGP	D/S/K/F|K|m/P/K/F	100	9	2	8	2	0	y-ion bias		m:Oxidized methionine	0.995	98.1	26.1	100	381.865	1127.59	15.9876	-6.4	9.7	617760	HOMO SAPIENS	NP_612429.2	NP_612429.2|NP_001337858.1	AHNAK2	protein AHNAK2 isoform 1 GN=AHNAK2	DSKFKMPKF	9	F	FXN3
A549_uninfected	20200626_HLA_A549_newdb_FDR_1p5	VP20200626_FAIMS_unit20312_SK_HLA_A549_fxn01.42598.42598.2	2	1	1	4.4	2.51	1.23	1.89	40.5	5	1	1	2490000		19	(L)	DSKQNTVSY	(Q)		VInMVQSSY	D S K Q\N\T-V/S/Y	55.6	5	2	2	0	1	unbiased			0.993	80.9	80.02	100	521.249	1041.48	0.0066	6.3	5.83	104418	HOMO SAPIENS	NP_056021.1	NP_056021.1	KIAA1024	UPF0258 protein KIAA1024 GN=KIAA1024	DSKQNTVSY	9	Y	FXN1
A549_uninfected	20200626_HLA_A549_newdb_FDR_1p5	VP20200626_FAIMS_unit20312_SK_HLA_A549_fxn01.15615.15615.2	2	2	1	13.57	4.32	9.28	9.25	74.5	8	2	2	13100000		243	(L)	DSKSKGLQW	(I)		DSQGKVTKW	D/S\K/S/K\G\L|Q|W	100	9	5	5	2	0	unbiased			0.993	94	30.2	100	524.776	1048.54	0.0025	2.4	8.59	43316.8	HOMO SAPIENS	NP_001307737.1	NP_001307737.1	LPGAT1	acyl-CoA:lysophosphatidylglycerol acyltransferase 1 GN=LPGAT1	DSKSKGLQW	9	W	FXN1
A549_uninfected	20200626_HLA_A549_newdb_FDR_1p5	VP20200626_FAIMS_unit20312_SK_HLA_A549_fxn01.31491.31491.2	2	1	1	8.6	6.83	4.44	1.77	90.7	6	1	1	719000		90	(P)	DSLENIPEKW	(V)		ISDEINWPEK	D S\L|E-N I/P E/K-W	40	4	2	3	1	2	unbiased			0.976	100	58.85	100	615.806	1230.6	0.0037	3	4.14	22579.4	HOMO SAPIENS	NP_004031.1	NP_004031.1|NP_001036143.1|NP_001300870.1|NP_001300872.1|NP_001300873.1|NP_001300874.1	RHOB	rho-related GTP-binding protein RhoB precursor GN=RHOB	DSLENIPEKW	10	W	FXN1
A549_uninfected	20200626_HLA_A549_newdb_FDR_1p5	VP20200626_FAIMS_unit20312_SK_HLA_A549_fxn02.29847.29847.2	2	1	1	14.71	6.28	5.89	8.43	93.5	7	1	1	6340000		877	(D)	DSLSPRLGW	(P)		SnSIKRNPN	D S|L|S|P/R-L/G|W	77.8	7	4	6	4	1	dual b/y bias			0.975	98.3	58.97	78.61	515.77	1030.53	0.0021	2	5.84	116810	HOMO SAPIENS	NP_057520.2	NP_057520.2	PHF20	PHD finger protein 20 GN=PHF20	DSLSPRLGW	9	W	FXN2
A549_uninfected	20200626_HLA_A549_newdb_FDR_1p5	VP20200626_FAIMS_unit20312_SK_HLA_A549_fxn01.33340.33340.2	2	2	1	13.21	3.87	8.6	9.33	84.9	6	0	0	7840000	M1548m	1546	(S)	DSmPLYSNW	(R)		YKnNnSSNW	D S m|P\L-Y-S/N/W	66.7	6	2	3	1	2	unbiased		m:Oxidized methionine	0.995	94.9	62.38	71.43	564.739	1112.47	15.9983	3	3.8	342387	HOMO SAPIENS	NP_055845.1	NP_055845.1	FRYL	protein furry homolog-like GN=FRYL	DSMPLYSNW	9	W	FXN1
A549_uninfected	20200626_HLA_A549_newdb_FDR_1p5	VP20200626_FAIMS_unit20312_SK_HLA_A549_fxn01.28411.28411.2	2	1	1	11.8	7.86	2.81	3.94	87.1	5	0	0	2910000	M390m	385	(D)	DSNEHmLTVW	(D)		PESSEESTPVW	D S N E H\m\L\T|V|W	50	5	5	2	2	0	b-ion bias		m:Oxidized methionine	0.986	100	53.2	100	624.274	1231.54	15.9985	2.8	4.35	109985	HOMO SAPIENS	NP_061936.2	NP_061936.2|NP_001138548.1	EML4	echinoderm microtubule-associated protein-like 4 isoform a GN=EML4	DSNEHMLTVW	10	W	FXN1
A549_uninfected	20200626_HLA_A549_newdb_FDR_1p5	VP20200626_FAIMS_unit20312_SK_HLA_A549_fxn01.26321.26321.2	2	2	1	15.23	-0.23	12.38	15.45	88.4	7	0	0	33200000	C486c	480	(R)	DSQDPYcGW	(C)		nSNETIncSS	D S\Q/D/P/Y-c/G/W	77.8	7	1	5	0	1	y-ion bias		c:Cysteinylation	0.992	99.5	49.28	34.79	595.202	1127.41	61.986	2.8	3.56	207862	HOMO SAPIENS	NP_036533.2	NP_036533.2	PLXNB2	plexin-B2 precursor GN=PLXNB2	DSQDPYCGW	9	W	FXN1
A549_uninfected	20200626_HLA_A549_newdb_FDR_1p5	VP20200626_FAIMS_unit20312_SK_HLA_A549_fxn01.17029.17029.2	2	1	1	11	8.52	2.14	2.48	83.9	5	1	1	3070000		862	(T)	DSRGDVGTW	(V)		EWNSLGTW	D S R G\D\V\G|T|W	55.6	5	5	2	2	0	b-ion bias			0.962	85.4	32.63	100	496.725	992.443	-0.0001	-0.1	4.21	134366	HOMO SAPIENS	NP_005984.3	NP_005984.3	TBCD	tubulin-specific chaperone D GN=TBCD	DSRGDVGTW	9	W	FXN1
A549_uninfected	20200626_HLA_A549_newdb_FDR_1p5	VP20200626_FAIMS_unit20312_SK_HLA_A549_fxn01.14258.14258.2	2	1	1	15.24	4.74	11.13	10.5	91.4	7	1	1	22000000		34	(A)	DSSPAGAKW	(T)		DSSTLMKH	D S|S/P/A-G-A/K/W	77.8	7	1	5	1	2	y-ion bias			0.997	100	27.72	37.9	459.719	918.432	-0.0006	-0.7	5.84	20074.5	HOMO SAPIENS	NP_001136270.1	NP_001136270.1|NP_777553.1	C17orf49	chromatin complexes subunit BAP18 isoform 1 GN=C17orf49	DSSPAGAKW	9	W	FXN1
A549_uninfected	20200626_HLA_A549_newdb_FDR_1p5	VP20200626_FAIMS_unit20312_SK_HLA_A549_fxn01.29279.29279.2	2	3	1	11.42	4.5	6.83	6.93	83.4	6	0	0	6760000		695	(S)	DSSPVSTPF	(R)		DSLSPVnGF	D S\S-P\V\S/T/P/F	77.8	7	3	3	0	1	unbiased			0.992	98.8	54.87	80.07	468.721	936.431	0.0028	2.9	3.8	86848.1	HOMO SAPIENS	NP_001129080.1	NP_001129080.1	ARHGAP26	rho GTPase-activating protein 26 isoform b GN=ARHGAP26	DSSPVSTPF	9	F	FXN1
A549_uninfected	20200626_HLA_A549_newdb_FDR_1p5	VP20200626_FAIMS_unit20312_SK_HLA_A549_fxn01.30136.30136.2	2	1	1	15.27	4.27	10.34	11	85.5	9	0	0	3050000		309	(I)	DSVDPHGFISY	(R)		LSnPLCANPSY	D S\V/D/P/H-G\F\I|S/Y	81.8	9	4	5	1	1	unbiased			0.885	100	56.43	100	618.782	1236.55	0.0032	2.6	4.2	50977.2	HOMO SAPIENS	NP_001001563.1	NP_001001563.1|NP_001316488.1	TIMM50	mitochondrial import inner membrane translocase subunit TIM50 isoform 1 GN=TIMM50	DSVDPHGFISY	11	Y	FXN1
A549_uninfected	20200626_HLA_A549_newdb_FDR_1p5	VP20200626_FAIMS_unit20312_SK_HLA_A549_fxn01.30533.30533.2	2	1	1	14.61	6.91	6.02	7.71	79.3	5	0	0	9160000		74	(I)	DSVEDHLAW	(S)		nSFVGTPYW	D S|V/E D H\L|A|W	44.4	4	4	4	3	0	dual b/y bias			0.876	86.4	57.13	100	536.244	1071.47	0.006	5.6	4.02	25148.6	HOMO SAPIENS	NP_004896.1	NP_004896.1	PRDX6	peroxiredoxin-6 GN=PRDX6	DSVEDHLAW	9	W	FXN1
A549_uninfected	20200626_HLA_A549_newdb_FDR_1p5	VP20200626_FAIMS_unit20312_SK_HLA_A549_fxn01.23625.23625.2	2	1	1	12.81	7.33	5.47	5.48	93.9	6	1	1	1400000		345	(V)	DSVKGGFSSF	(S)		KQEASFSSF	D S\V/K G G\F\S|S/F	50	5	4	3	1	0	unbiased			0.805	-1	44.45	100	515.744	1030.48	-0.0033	-3.2	5.84	72481.1	HOMO SAPIENS	NP_001017395.2	NP_001017395.2|NP_001121696.1|NP_001336200.1|NP_001336201.1|NP_001336202.1|NP_001336203.1|NP_001336204.1|NP_055823.1	TMCC1	transmembrane and coiled-coil domains protein 1 isoform a GN=TMCC1	DSVKGGFSSF	10	F	FXN1
A549_uninfected	20200626_HLA_A549_newdb_FDR_1p5	VP20200626_FAIMS_unit20312_SK_HLA_A549_fxn02.39261.39261.2	2	1	1	6.86	3.87	2.99	2.99	87.8	5	0	0	2330000		241	(N)	DSVPFHLGW	(N)		SnVRMEHIA	D S\V/P F H-L-G-W	44.4	4	1	1	0	3	internal-ion bias			1	95.7	77.05	100	529.26	1057.51	0.0023	2.2	5.08	81484.5	HOMO SAPIENS	NP_065753.2	NP_065753.2	MYORG	myogenesis-regulating glycosidase GN=MYORG	DSVPFHLGW	9	W	FXN2
A549_uninfected	20200626_HLA_A549_newdb_FDR_1p5	VP20200626_FAIMS_unit20312_SK_HLA_A549_fxn01.31451.31451.2	2	5	2	15.71	8	7.72	7.72	94.8	6	1	1	14000000		2116	(E)	DSVPRDLPSW	(M)		PSPPKEFPSW	D S\V/P R D\L|P/S|W	50	5	4	4	2	0	unbiased			1	96.3	58.7	50.04	586.292	1171.57	0.0033	2.8	4.21	474044	HOMO SAPIENS	NP_008835.5	NP_008835.5|NP_001075109.1	PRKDC	DNA-dependent protein kinase catalytic subunit isoform 1 GN=PRKDC	DSVPRDLPSW	10	W	FXN1
A549_uninfected	20200626_HLA_A549_newdb_FDR_1p5	VP20200626_FAIMS_unit20312_SK_HLA_A549_fxn01.22653.22653.2	2	1	1	8.96	2.29	7.03	6.67	87.3	5	0	0	916000		395	(P)	DSVVVHVY	(V)		VHVVFSTE	D S\V|V/V/H V-Y	50	4	2	3	1	1	unbiased			0.999	97.6	42.82	100	459.241	917.473	0.0029	3.1	5.08	158029	HOMO SAPIENS	NP_001338029.1	NP_001338029.1|NP_001186089.1|NP_001186090.1|NP_001338030.1|NP_001338028.1|NP_001186091.1|NP_001338027.1|NP_001338034.1|NP_001338036.1|NP_006668.1|NP_001338033.1|NP_001338032.1|NP_001338035.1|NP_001338037.1|NP_001338031.1	USP19	ubiquitin carboxyl-terminal hydrolase 19 isoform 7 GN=USP19	DSVVVHVY	8	Y	FXN1
A549_uninfected	20200626_HLA_A549_newdb_FDR_1p5	VP20200626_FAIMS_unit20312_SK_HLA_A549_fxn01.15895.15895.2	2	1	1	14.25	5.51	10.47	8.74	76.3	7	0	0	5180000	M163m	158	(M)	DSYAHmNGW	(S)		SnSSTDNQGW	D S|Y/A/H\m-N/G|W	77.8	7	3	5	2	1	unbiased		m:Oxidized methionine	0.996	88.6	30.58	75.49	548.712	1080.42	15.9963	1.3	5.08	34366.4	HOMO SAPIENS	NP_003097.1	NP_003097.1	SOX2	transcription factor SOX-2 GN=SOX2	DSYAHMNGW	9	W	FXN1
A549_uninfected	20200626_HLA_A549_newdb_FDR_1p5	VP20200626_FAIMS_unit20312_SK_HLA_A549_fxn01.34433.34433.2	2	3	1	14.32	5.35	8.84	8.97	93.7	7	0	0	38300000		161	(E)	DSYPDGNITW	(Y)		TDRASESDTW	D S\Y/P D-G-N-I|T/W	60	6	2	3	1	3	internal-ion bias			1	98.9	64.4	14.53	584.252	1167.49	0.0018	1.6	3.56	65785.7	HOMO SAPIENS	NP_001618.2	NP_001618.2|NP_001230209.1|NP_001230210.1	ALCAM	CD166 antigen isoform 1 precursor GN=ALCAM	DSYPDGNITW	10	W	FXN1
A549_uninfected	20200626_HLA_A549_newdb_FDR_1p5	VP20200626_FAIMS_unit20312_SK_HLA_A549_fxn01.35488.35488.2	2	2	1	13.65	3.86	9.43	9.79	91.9	7	0	0	10500000	N167n	161	(E)	DSYPDGnITW	(Y)		VHTYSCDTW	D S\Y/P D-G-n-I/T/W	60	6	1	3	0	3	internal-ion bias		n:Deamidated	0.996	99.3	66.35	57.07	584.744	1167.49	0.9861	1.8	3.42	65785.7	HOMO SAPIENS	NP_001618.2	NP_001618.2|NP_001230209.1|NP_001230210.1	ALCAM	CD166 antigen isoform 1 precursor GN=ALCAM	DSYPDGNITW	10	W	FXN1
A549_uninfected	20200626_HLA_A549_newdb_FDR_1p5	VP20200626_FAIMS_unit20312_SK_HLA_A549_fxn02.32302.32302.2	2	1	1	8.04	2.84	3.98	5.21	52	6	1	1	1480000		131	(L)	DSYVRSLPF	(F)		MLNYVLSPF	D S/Y/V/R\S\L|P F	55.6	5	3	4	1	0	unbiased			0.985	56.7	63.6	100	542.277	1083.55	0.0002	0.2	5.83	16945.4	HOMO SAPIENS	NP_001160093.1	NP_001160093.1	TRAPPC1	trafficking protein particle complex subunit 1 GN=TRAPPC1	DSYVRSLPF	9	F	FXN2
A549_uninfected	20200626_HLA_A549_newdb_FDR_1p5	VP20200626_FAIMS_unit20312_SK_HLA_A549_fxn02.25679.25679.2	2	1	1	10.94	5.61	3.31	5.34	84.2	5	1	1	1900000		16	(E)	DTAAPGRFSF	(S)		TDASVICRF	D T|A|A|P/G R F S/F	40	4	3	5	3	0	unbiased			0.98	77.4	51.02	100	534.76	1068.51	0.0028	2.7	5.84	18794.6	HOMO SAPIENS	NP_077001.1	NP_077001.1	DCTPP1	dCTP pyrophosphatase 1 GN=DCTPP1	DTAAPGRFSF	10	F	FXN2
A549_uninfected	20200626_HLA_A549_newdb_FDR_1p5	VP20200626_FAIMS_unit20312_SK_HLA_A549_fxn01.37919.37919.2	2	2	1	13.37	7.46	7.69	5.91	85.2	8	0	0	37900000		843	(T)	DTADQVIASF	(K)		nAASEGVLASF	D T\A\D\Q-V\I/A/S/F	80	8	4	3	0	1	unbiased			0.994	100	71.1	5.59	533.757	1066.51	0.0015	1.4	3.57	105309	HOMO SAPIENS	NP_004915.2	NP_004915.2|NP_001308962.1	ACTN4	alpha-actinin-4 isoform 1 GN=ACTN4	DTADQVIASF	10	F	FXN1
A549_uninfected	20200626_HLA_A549_newdb_FDR_1p5	VP20200626_FAIMS_unit20312_SK_HLA_A549_fxn01.24963.24963.2	2	1	1	9.4	3.81	5.09	5.59	65.4	6	0	0	4280000	M852m	846	(T)	DTADQVmASF	(K)		GnTSMDAGLSF	D T\A D Q\V\m-A/S/F	50	5	3	2	0	1	unbiased		m:Oxidized methionine	0.921	53.8	46.93	100	550.732	1084.46	15.9961	1.1	3.57	106194	HOMO SAPIENS	NP_001123476.1	NP_001123476.1|NP_001093.1|NP_001123477.1	ACTN1	alpha-actinin-1 isoform a GN=ACTN1	DTADQVMASF	10	F	FXN1
A549_uninfected	20200626_HLA_A549_newdb_FDR_1p5	VP20200626_FAIMS_unit20312_SK_HLA_A549_fxn01.40832.40832.2	2	5	2	10.84	3.66	5.82	7.19	73.8	6	0	0	26200000	M323m	319	(M)	DTAGmILGW	(K)		TmNELLGW	D T\A G\m-I\L/G/W	55.6	5	3	2	0	1	unbiased		m:Oxidized methionine	0.998	100	76.3	61.91	490.232	963.46	15.9954	0.5	3.8	42588.6	HOMO SAPIENS	NP_061092.3	NP_061092.3|NP_001311365.1|NP_001032728.1|NP_001311366.1	PARL	presenilins-associated rhomboid-like protein, mitochondrial isoform 1 precursor GN=PARL	DTAGMILGW	9	W	FXN1
A549_uninfected	20200626_HLA_A549_newdb_FDR_1p5	VP20200626_FAIMS_unit20312_SK_HLA_A549_fxn01.28793.28793.2	2	2	1	10.97	2.63	8.27	8.34	76.9	7	0	0	12900000	M83m	80	(G)	DTAmPYLTSY	(G)		DFTnPLYGSY	D T\A\m\P Y\L-T/S/Y	60	6	4	2	0	1	b-ion bias		m:Oxidized methionine	0.997	84.3	54.03	100	589.258	1161.51	15.995	0.1	3.8	62504.2	HOMO SAPIENS	NP_001166599.1	NP_001166599.1|NP_001166299.1	YTHDF2	YTH domain-containing family protein 2 isoform 1 GN=YTHDF2	DTAMPYLTSY	10	Y	FXN1
A549_uninfected	20200626_HLA_A549_newdb_FDR_1p5	VP20200626_FAIMS_unit20312_SK_HLA_A549_fxn01.33885.33885.2	2	2	1	9.28	4.59	5.57	4.69	76.3	5	0	0	12400000		288	(R)	DTAPGTTLQW	(G)		ESAGWDLQIA	D T\A/P G T-T-L/Q/W	50	5	1	3	0	2	y-ion bias			0.999	76	63.47	68.98	545.265	1089.52	0.0023	2.1	3.8	41867.7	HOMO SAPIENS	NP_150285.3	NP_150285.3	FOXQ1	forkhead box protein Q1 GN=FOXQ1	DTAPGTTLQW	10	W	FXN1
A549_uninfected	20200626_HLA_A549_newdb_FDR_1p5	VP20200626_FAIMS_unit20312_SK_HLA_A549_fxn01.13217.13217.2	2	2	1	10.26	5.66	4.37	4.6	91.5	6	1	1	2720000		252	(G)	DTAPKYGSY	(N)		DTAEKFYQ	D T|A/P/K-Y-G S/Y	55.6	5	1	4	1	2	y-ion bias			0.983	100	25.68	100	501.233	1001.46	0.0021	2.1	5.83	92087	HOMO SAPIENS	NP_006293.2	NP_006293.2|NP_001139630.1	MOGS	mannosyl-oligosaccharide glucosidase isoform 1 GN=MOGS	DTAPKYGSY	9	Y	FXN1
A549_uninfected	20200626_HLA_A549_newdb_FDR_1p5	VP20200626_FAIMS_unit20312_SK_HLA_A549_fxn02.42787.42787.2	2	7	2	18.07	7.84	8.72	10.23	96	6	1	1	131000000		262	(N)	DTAPRILFW	(A)		PPFSKPLFW	D T|A/P/R I\L|F|W	55.6	5	4	5	3	0	dual b/y bias			0.998	99.8	83.55	100	559.804	1118.6	0.0007	0.6	5.84	52196	HOMO SAPIENS	NP_001174.2	NP_001174.2	ATP6AP1	V-type proton ATPase subunit S1 precursor GN=ATP6AP1	DTAPRILFW	9	W	FXN2
A549_uninfected	20200626_HLA_A549_newdb_FDR_1p5	VP20200626_FAIMS_unit20312_SK_HLA_A549_fxn02.28156.28156.2	2	3	1	16.49	-0.1	15.37	16.59	91	7	1	1	15000000	M424m	420	(F)	DTAWmVKSW	(N)		mSFVKGWGPD	D T|A/W/m/V/K/S/W	77.8	7	1	7	1	0	y-ion bias		m:Oxidized methionine	0.996	88.5	55.58	85.06	570.264	1123.52	15.9977	2.5	5.84	128170	HOMO SAPIENS	NP_001269592.1	NP_001269592.1|NP_001269593.1|NP_001269595.1|NP_001269596.1|NP_001269594.1	MICAL2	[F-actin]-monooxygenase MICAL2 isoform a GN=MICAL2	DTAWMVKSW	9	W	FXN2
A549_uninfected	20200626_HLA_A549_newdb_FDR_1p5	VP20200626_FAIMS_unit20312_SK_HLA_A549_fxn01.33726.33726.2	2	1	1	9.35	1.29	8.56	8.06	87.7	7	0	0	2410000	C640c	638	(T)	DTcDFLTHGF	(K)		SEcGKSFSHSS	D T|c/D/F/L/T/H-G F	60	6	1	6	1	1	y-ion bias		c:Cysteinylation	0.992	100	63.57	100	637.746	1212.5	61.9863	2.9	4.2	152465	HOMO SAPIENS	NP_056340.2	NP_056340.2|NP_001287835.1	IBTK	inhibitor of Bruton tyrosine kinase isoform 1 GN=IBTK	DTCDFLTHGF	10	F	FXN1
A549_uninfected	20200626_HLA_A549_newdb_FDR_1p5	VP20200626_FAIMS_unit20312_SK_HLA_A549_fxn01.16254.16254.3	3	1	1	7.18	-2.82	8.28	10	69.8	6	0	0	1050000	C1564c	1562	(C)	DTcSPGFHGY	(P)		cDTSSTPSNTA	D T\c S/P/G F/H/G-Y	40	4	1	4	0	1	y-ion bias		c:Cysteinylation	0.971	99.2	31.28	100	401.481	1140.44	61.9863	3	5.08	412282	HOMO SAPIENS	NP_005551.3	NP_005551.3	LAMA5	laminin subunit alpha-5 precursor GN=LAMA5	DTCSPGFHGY	10	Y	FXN1
A549_uninfected	20200626_HLA_A549_newdb_FDR_1p5	VP20200626_FAIMS_unit20312_SK_HLA_A549_fxn02.23671.23671.2	2	3	2	14.93	6.1	6.72	8.84	89.2	5	1	1	11300000		174	(N)	DTFGPRAQGW	(A)		SEEEALIGTW	D T|F/G/P R A Q|G|W	40	4	3	5	3	0	unbiased			0.963	93.9	47.13	40.59	567.771	1134.53	0.0025	2.2	5.84	72094.9	HOMO SAPIENS	NP_055186.3	NP_055186.3|NP_001278407.1	AKAP8L	A-kinase anchor protein 8-like isoform 1 GN=AKAP8L	DTFGPRAQGW	10	W	FXN2
A549_uninfected	20200626_HLA_A549_newdb_FDR_1p5	VP20200626_FAIMS_unit20312_SK_HLA_A549_fxn03.37030.37030.3	3	1	1	7.16	-0.3	6.44	7.46	62	7	0	0	1930000		222	(K)	DTFHSFFQHF	(S)		TDEPGLPFHQDG	D T/F/H/S/F F/Q/H-F	60	6	0	6	0	1	y-ion bias			0.994	100	71.8	100	438.197	1312.57	0.0031	2.4	5.97	50701.1	HOMO SAPIENS	NP_059523.2	NP_059523.2|NP_003209.2	TERF1	telomeric repeat-binding factor 1 isoform 1 GN=TERF1	DTFHSFFQHF	10	F	FXN3
A549_uninfected	20200626_HLA_A549_newdb_FDR_1p5	VP20200626_FAIMS_unit20312_SK_HLA_A549_fxn01.22172.22172.2	2	1	1	16.23	5.38	7.12	10.85	95.2	7	1	1	64900000		237	(L)	DTFIGEGKEY	(I)		TDFIKFDTGn	D T|F|I/G E/G/K-E/Y	60	6	2	6	2	1	y-ion bias			0.999	100	41.72	22.48	579.77	1158.53	0.0014	1.2	4.14	57110.4	HOMO SAPIENS	NP_006750.3	NP_006750.3|NP_001001521.1	UGP2	UTP--glucose-1-phosphate uridylyltransferase isoform a GN=UGP2	DTFIGEGKEY	10	Y	FXN1
A549_uninfected	20200626_HLA_A549_newdb_FDR_1p5	VP20200626_FAIMS_unit20312_SK_HLA_A549_fxn02.29984.29984.2	2	4	2	15.75	10.52	4.25	5.23	87.2	5	0	0	19500000		92	(R)	DTFNHLTTW	(L)		FASTDSIHAW	D T\F N H\L\T|T/W	44.4	4	4	2	1	0	b-ion bias			0.999	99.6	59.27	28.16	567.766	1134.52	0.0024	2.2	5.08	23716.3	HOMO SAPIENS	NP_002856.1	NP_002856.1|NP_001229573.1	RAB2A	ras-related protein Rab-2A isoform a GN=RAB2A	DTFNHLTTW	9	W	FXN2
A549_uninfected	20200626_HLA_A549_newdb_FDR_1p5	VP20200626_FAIMS_unit20312_SK_HLA_A549_fxn02.42419.42419.2	2	4	2	12.99	5.67	8.94	7.32	94.3	6	0	0	10800000		254	(Q)	DTFPGPYAVL	(T)		TDFSGPLMIV	D T\F/P G P-Y\A|V/L	50	5	3	3	1	1	unbiased			1	98.1	82.85	100	540.275	1079.54	0.0013	1.2	3.8	51073.8	HOMO SAPIENS	NP_068777.1	NP_068777.1	HLX	H2.0-like homeobox protein GN=HLX	DTFPGPYAVL	10	L	FXN2
A549_uninfected	20200626_HLA_A549_newdb_FDR_1p5	VP20200626_FAIMS_unit20312_SK_HLA_A549_fxn01.28657.28657.2	2	1	1	12.28	6.6	5.68	5.68	94.8	6	0	0	1430000		40	(T)	DTFPVHTQGF	(F)		SEFWKSHnL	D T|F/P V/H-T Q/G/F	40	4	1	5	1	1	y-ion bias			0.999	94.3	53.65	100	574.774	1148.54	0.0039	3.4	5.08	37563.9	HOMO SAPIENS	NP_073574.2	NP_073574.2	PLPPR2	phospholipid phosphatase-related protein type 2 isoform 1 GN=PLPPR2	DTFPVHTQGF	10	F	FXN1
A549_uninfected	20200626_HLA_A549_newdb_FDR_1p5	VP20200626_FAIMS_unit20312_SK_HLA_A549_fxn03.25053.25053.3	3	1	1	8.64	5.92	2.72	2.72	86.1	5	1	1	999000		242	(A)	DTGHHRILVVW	(K)		EVSGIKGGTTVVW	D T G H H R\I\L\V\V/W	45.5	5	4	1	0	0	b-ion bias			0.976	100	48.83	100	444.912	1332.72	0.0046	3.5	6.92	80297.9	HOMO SAPIENS	NP_940916.2	NP_940916.2	NHLRC2	NHL repeat-containing protein 2 GN=NHLRC2	DTGHHRILVVW	11	W	FXN3
A549_uninfected	20200626_HLA_A549_newdb_FDR_1p5	VP20200626_FAIMS_unit20312_SK_HLA_A549_fxn01.36692.36692.2	2	1	1	9.87	2.44	6.42	7.42	83.3	5	0	0	1170000		3	(Q)	DTGSVVPLHW	(F)		SEGFPPRALH	D T|G S|V/V P L/H/W	30	3	2	5	2	0	y-ion bias			0.988	79.4	68.67	100	555.784	1110.56	0.003	2.7	5.08	11564.4	HOMO SAPIENS	NP_001158730.1	NP_001158730.1	TMEM14C	transmembrane protein 14C GN=TMEM14C	DTGSVVPLHW	10	W	FXN1
A549_uninfected	20200626_HLA_A549_newdb_FDR_1p5	VP20200626_FAIMS_unit20312_SK_HLA_A549_fxn02.20732.20732.2	2	2	2	15.27	10.03	5.49	5.24	87.1	5	1	1	19600000		823	(Q)	DTHKATLVW	(K)		VTATSAHVVW	D T H K\A\T\L|V|W	55.6	5	5	2	2	0	b-ion bias			0.996	100	41.67	37.9	535.786	1070.56	0.0014	1.3	6.74	135049	HOMO SAPIENS	NP_001284502.1	NP_001284502.1|NP_277037.1	TRERF1	transcriptional-regulating factor 1 isoform 1 GN=TRERF1	DTHKATLVW	9	W	FXN2
A549_uninfected	20200626_HLA_A549_newdb_FDR_1p5	VP20200626_FAIMS_unit20312_SK_HLA_A549_fxn01.38218.38218.2	2	1	1	8.68	6.36	2.08	2.31	87.1	7	0	0	1280000		82	(S)	DTIAELQEL	(Q)		EQLLnTAEI	D T\I\A\E\L-Q-E/L	77.8	7	4	1	0	2	b-ion bias			0.997	100	71.67	100	516.268	1031.53	0.0022	2.1	3.57	238657	HOMO SAPIENS	NP_001193928.1	NP_001193928.1|NP_009105.1	CIT	citron Rho-interacting kinase isoform 1 GN=CIT	DTIAELQEL	9	L	FXN1
A549_uninfected	20200626_HLA_A549_newdb_FDR_1p5	VP20200626_FAIMS_unit20312_SK_HLA_A549_fxn03.42841.42841.2	2	2	1	13.04	9.48	4.76	3.56	95.1	6	1	1	5210000		158	(K)	DTIARALPFW	(N)		QQDKLKPFW	D T/I A R\A\L|P/F|W	50	5	4	4	2	0	unbiased			0.952	98.4	83.17	100	595.323	1189.64	0.0019	1.6	5.84	28947.5	HOMO SAPIENS	NP_001025062.1	NP_001025062.1|NP_002620.1|NP_000281.2|NP_001304008.1	PGAM4	phosphoglycerate mutase 4 GN=PGAM4	DTIARALPFW	10	W	FXN3
A549_uninfected	20200626_HLA_A549_newdb_FDR_1p5	VP20200626_FAIMS_unit20312_SK_HLA_A549_fxn01.17231.17231.2	2	2	1	20.45	4.45	16.08	16	90.2	8	1	1	3080000		35	(R)	DTIARVHGTF	(G)		PSAGGGLPRGTF	D/T|I/A/R V|H\G|T|F	80	8	5	7	4	0	dual b/y bias			0.978	86.3	32.92	100	558.796	1116.58	0.0053	4.8	6.74	19275.7	HOMO SAPIENS	NP_057002.2	NP_057002.2|NP_937845.1	POP5	ribonuclease P/MRP protein subunit POP5 isoform a GN=POP5	DTIARVHGTF	10	F	FXN1
A549_uninfected	20200626_HLA_A549_newdb_FDR_1p5	VP20200626_FAIMS_unit20312_SK_HLA_A549_fxn01.36922.36922.2	2	1	1	9.96	8.1	4.84	1.87	89.5	6	0	0	1780000		563	(Q)	DTIEITGTF	(K)		LETnLTGTF	D T\I E\I-T-G/T/F	55.6	5	2	2	0	2	unbiased			0.998	97	69.07	100	498.749	996.488	0.002	2	3.66	71109.8	HOMO SAPIENS	NP_003636.2	NP_003636.2|NP_001153101.1	SLC27A2	very long-chain acyl-CoA synthetase isoform 1 GN=SLC27A2	DTIEITGTF	9	F	FXN1
A549_uninfected	20200626_HLA_A549_newdb_FDR_1p5	VP20200626_FAIMS_unit20312_SK_HLA_A549_fxn01.33776.33776.2	2	2	1	12.64	4.41	7.02	8.24	88.5	7	0	0	3020000	M225m	222	(E)	DTImNVPGF	(F)		SNPDLYGPF	D T\I\m\N\V|P/G/F	77.8	7	5	3	1	0	unbiased		m:Oxidized methionine	0.998	100	63.25	100	505.238	993.471	15.9971	2.2	3.8	53787.3	HOMO SAPIENS	NP_001291493.1	NP_001291493.1|NP_061881.2	MIEF1	mitochondrial dynamics protein MID51 isoform 2 GN=MIEF1	DTIMNVPGF	9	F	FXN1
A549_uninfected	20200626_HLA_A549_newdb_FDR_1p5	VP20200626_FAIMS_unit20312_SK_HLA_A549_fxn01.34538.34538.2	2	1	1	6.3	3.4	4.27	2.9	74.6	6	0	0	795000		778	(E)	DTINEFQNL	(K)		QFSEQVENI	D T\I N-E\F-Q/N/L	55.6	5	2	2	0	2	unbiased			0.99	92.4	64.6	100	547.263	1093.52	0.002	1.8	3.66	211995	HOMO SAPIENS	NP_001271188.1	NP_001271188.1|NP_057279.2	KIF20B	kinesin-like protein KIF20B isoform 1 GN=KIF20B	DTINEFQNL	9	L	FXN1
A549_uninfected	20200626_HLA_A549_newdb_FDR_1p5	VP20200626_FAIMS_unit20312_SK_HLA_A549_fxn01.45764.45764.2	2	4	3	13.03	4.5	7.47	8.52	87.5	6	0	0	18200000		587	(F)	DTIPTYLQW	(M)		TDYITPWQL	D T\I/P T-Y-L/Q/W	55.6	5	1	3	0	2	y-ion bias			0.999	100	85.97	100	568.786	1136.56	0.0029	2.5	3.8	76560.6	HOMO SAPIENS	NP_004906.3	NP_004906.3|NP_997057.1|NP_997510.1|NP_058198.2|NP_997512.1|NP_997511.1	ABCG1	ATP-binding cassette sub-family G member 1 isoform 4 GN=ABCG1	DTIPTYLQW	9	W	FXN1
A549_uninfected	20200626_HLA_A549_newdb_FDR_1p5	VP20200626_FAIMS_unit20312_SK_HLA_A549_fxn02.13956.13956.2	2	1	1	13.81	8.17	4.33	5.65	85.2	6	1	2	7130000		400	(P)	DTIRRFQSV	(P)		nLAFRSARSV	D/T|I R/R F\Q|S|V	55.6	5	4	5	3	0	dual b/y bias			0.976	100	28.75	60.82	561.308	1121.61	0.0021	1.9	9.6	193823	HOMO SAPIENS	NP_001275582.1	NP_001275582.1|NP_004850.1	CLTC	clathrin heavy chain 1 isoform 2 GN=CLTC	DTIRRFQSV	9	V	FXN2
A549_uninfected	20200626_HLA_A549_newdb_FDR_1p5	VP20200626_FAIMS_unit20312_SK_HLA_A549_fxn01.32656.32656.2	2	1	1	5.4	3.96	4.2	1.43	59.2	5	0	0	399000		179	(P)	DTISALEQY	(A)		ATVESLEQY	D T\I S-A L-E/Q/Y	33.3	3	1	2	0	2	unbiased			0.954	94.2	60.95	100	520.252	1039.49	0.0031	3	3.67	69750.8	HOMO SAPIENS	NP_003433.3	NP_003433.3|NP_001269585.1|NP_001269586.1	ZNF143	zinc finger protein 143 isoform 1 GN=ZNF143	DTISALEQY	9	Y	FXN1
A549_uninfected	20200626_HLA_A549_newdb_FDR_1p5	VP20200626_FAIMS_unit20312_SK_HLA_A549_fxn01.26233.26233.2	2	4	3	17.12	4.44	11.67	12.67	90.2	7	0	0	203000000		322	(D)	DTISINHNW	(V)		TnLNWTNVH	D T|I/S|I/N/H/N-W	77.8	7	2	6	2	1	y-ion bias			0.999	98.3	49.25	2.97	550.263	1099.52	0.0026	2.4	5.08	53005.9	HOMO SAPIENS	NP_075383.2	NP_075383.2|NP_001154937.1	JMJD4	jmjC domain-containing protein 4 isoform 1 GN=JMJD4	DTISINHNW	9	W	FXN1
A549_uninfected	20200626_HLA_A549_newdb_FDR_1p5	VP20200626_FAIMS_unit20312_SK_HLA_A549_fxn01.39470.39470.2	2	8	3	15.15	7.49	6.53	7.66	85.2	7	0	0	258000000		42	(I)	DTISPTLGF	(N)		PTLELSSGF	D T\I\S|P/T|L/G/F	77.8	7	4	5	2	0	unbiased			1	100	74.05	52.46	475.745	950.483	0.0004	0.5	3.8	21048.8	HOMO SAPIENS	NP_001658.2	NP_001658.2|NP_001186674.1	ARL2	ADP-ribosylation factor-like protein 2 isoform 1 GN=ARL2	DTISPTLGF	9	F	FXN1
A549_uninfected	20200626_HLA_A549_newdb_FDR_1p5	VP20200626_FAIMS_unit20312_SK_HLA_A549_fxn01.35939.35939.2	2	1	1	11.08	4.64	4.53	6.44	77.3	7	0	0	4220000	M152m	147	(T)	DTIYAmSVF	(M)		TnIYGSmLF	D T\I\Y\A\m-S-V/F	77.8	7	4	1	0	2	b-ion bias		m:Oxidized methionine	0.995	69	67.25	100	531.745	1046.49	15.997	1.9	3.8	33924.2	HOMO SAPIENS	NP_002633.1	NP_002633.1	PIGC	phosphatidylinositol N-acetylglucosaminyltransferase subunit C GN=PIGC	DTIYAMSVF	9	F	FXN1
A549_uninfected	20200626_HLA_A549_newdb_FDR_1p5	VP20200626_FAIMS_unit20312_SK_HLA_A549_fxn02.38107.38107.3	3	3	2	13.54	1.4	8.71	12.14	76.5	8	0	0	3750000		61	(F)	DTIYSILHHF	(R)		LYSEHLRnGR	D T\I/Y/S/I/L/H/H-F	80	8	1	6	0	1	y-ion bias			0.998	90.2	74.83	100	415.881	1245.63	0.0034	2.7	5.97	158606	HOMO SAPIENS	NP_055680.3	NP_055680.3	NCAPD2	condensin complex subunit 1 GN=NCAPD2	DTIYSILHHF	10	F	FXN2
A549_uninfected	20200626_HLA_A549_newdb_FDR_1p5	VP20200626_FAIMS_unit20312_SK_HLA_A549_fxn01.25414.25414.2	2	3	1	13.53	9.36	6.38	4.17	75.6	7	2	2	34800000		70	(G)	DTKDKVLVF	(F)		nTLIPFLVF	D/T\K D\K\V\L|V|F	77.8	7	6	3	2	0	b-ion bias			0.997	75.9	47.62	48.16	532.804	1064.6	0.0026	2.4	5.96	496891	HOMO SAPIENS	NP_001073932.1	NP_001073932.1|NP_001368.2	DYNC2H1	cytoplasmic dynein 2 heavy chain 1 isoform 2 GN=DYNC2H1	DTKDKVLVF	9	F	FXN1
A549_uninfected	20200626_HLA_A549_newdb_FDR_1p5	VP20200626_FAIMS_unit20312_SK_HLA_A549_fxn01.15073.15073.2	2	1	1	9.02	5.35	5.11	3.67	64.3	5	1	1	26300000		208	(R)	DTKEAIANY	(V)		LQLSDTGQY	D T K E\A\I\A|N|Y	55.6	5	5	2	2	0	b-ion bias			0.975	81.3	29.17	16.51	512.752	1024.49	0.0025	2.4	4.37	34041.6	HOMO SAPIENS	NP_004580.1	NP_004580.1	SCO1	protein SCO1 homolog, mitochondrial GN=SCO1	DTKEAIANY	9	Y	FXN1
A549_uninfected	20200626_HLA_A549_newdb_FDR_1p5	VP20200626_FAIMS_unit20312_SK_HLA_A549_fxn01.33312.33312.2	2	1	1	16.46	9.49	7.3	6.97	88.2	6	1	1	4590000		165	(V)	DTKEEVWSF	(E)		WnKTELDSF	D T K\E\E\V|W|S/F	66.7	6	5	3	2	0	unbiased			0.998	99.1	62.32	100	570.766	1140.52	0.004	3.5	4.14	47505.8	HOMO SAPIENS	NP_001289474.1	NP_001289474.1|NP_001078.2	AAMP	angio-associated migratory cell protein isoform 1 GN=AAMP	DTKEEVWSF	9	F	FXN1
A549_uninfected	20200626_HLA_A549_newdb_FDR_1p5	VP20200626_FAIMS_unit20312_SK_HLA_A549_fxn01.24239.24239.2	2	1	1	7.95	4.16	4.99	3.8	64.5	5	1	1	60300000		64	(I)	DTKEGILQY	(C)		QLVSITDQY	D T\K E\G I\L\Q/Y	33.3	3	4	1	0	0	b-ion bias			0.997	93.5	45.68	93.31	533.773	1066.54	-0.0032	-3	4.37	87968.7	HOMO SAPIENS	NP_000475.1	NP_000475.1|NP_001191230.1|NP_958816.1|NP_001129488.1|NP_001191231.1|NP_958817.1|NP_001191232.1|NP_001129603.1	APP	amyloid-beta A4 protein isoform a precursor GN=APP	DTKEGILQY	9	Y	FXN1
A549_uninfected	20200626_HLA_A549_newdb_FDR_1p5	VP20200626_FAIMS_unit20312_SK_HLA_A549_fxn01.20426.20426.3	3	1	1	12.06	2.22	12.06	9.85	78.2	6	1	1	8440000		316	(K)	DTKEIYTHF	(T)		KETDFYHTL	D T K|E\I|Y/T/H-F	66.7	6	3	4	2	1	unbiased			0.999	97.8	38.68	50.26	385.19	1153.55	0.0032	2.7	5.32	41020.7	HOMO SAPIENS	NP_002061.1	NP_002061.1|NP_002060.4|NP_006487.1|NP_001269548.1|NP_001269549.1|NP_001159897.1|NP_001269546.1|NP_001243343.1|NP_001269547.1	GNAI2	guanine nucleotide-binding protein G(i) subunit alpha-2 isoform 1 GN=GNAI2	DTKEIYTHF	9	F	FXN1
A549_uninfected	20200626_HLA_A549_newdb_FDR_1p5	VP20200626_FAIMS_unit20312_SK_HLA_A549_fxn01.11959.11959.2	2	1	1	13.28	2.46	11.07	10.82	76.1	7	2	2	12800000		328	(T)	DTKEKINQF	(I)		nTKFQVAVAGS	D/T|K/E|K I\N|Q/F	77.8	7	4	6	3	0	dual b/y bias			0.992	100	23.6	49.31	561.794	1122.58	0.0023	2	6.07	69352.2	HOMO SAPIENS	NP_001092692.1	NP_001092692.1|NP_001336857.1|NP_001092694.1	IFT74	intraflagellar transport protein 74 homolog isoform a GN=IFT74	DTKEKINQF	9	F	FXN1
A549_uninfected	20200626_HLA_A549_newdb_FDR_1p5	VP20200626_FAIMS_unit20312_SK_HLA_A549_fxn01.13249.13249.2	2	2	1	15.45	8.18	5.51	7.27	78	8	2	2	1610000		3501	(E)	DTKEKVSIY	(E)		DTAGKTTILY	D/T|K/E\K\V\S|I|Y	100	9	6	5	3	0	dual b/y bias			0.995	97.6	25.88	100	541.791	1082.57	0.002	1.8	6.07	533778	HOMO SAPIENS	NP_958782.1	NP_958782.1|NP_000436.2|NP_958785.1|NP_958784.1|NP_958786.1|NP_958780.1|NP_958781.1|NP_958783.1	PLEC	plectin isoform 1 GN=PLEC	DTKEKVSIY	9	Y	FXN1
A549_uninfected	20200626_HLA_A549_newdb_FDR_1p5	VP20200626_FAIMS_unit20312_SK_HLA_A549_fxn02.34745.34745.2	2	1	1	10.54	7.47	2.79	3.07	94.9	5	1	1	3060000		175	(K)	DTKISIPAF	(S)		LSSVLASAPF	D T K I\S\I|P/A/F	55.6	5	3	3	1	0	unbiased			1	98.1	68.28	100	496.278	991.546	0.0031	3.1	5.84	50324.2	HOMO SAPIENS	NP_001139791.1	NP_001139791.1|NP_001336473.1|NP_001139793.1|NP_001336470.1|NP_076416.2|NP_001336471.1|NP_001139794.1|NP_001336472.1|NP_001139792.1	GRAMD2B	GRAM domain-containing protein 2B isoform 1 GN=GRAMD2B	DTKISIPAF	9	F	FXN2
A549_uninfected	20200626_HLA_A549_newdb_FDR_1p5	VP20200626_FAIMS_unit20312_SK_HLA_A549_fxn01.21255.21255.2	2	1	1	14.94	8.54	6.72	6.4	73.3	6	0	1	3520000	N216n	211	(N)	DTKPGnVTW	(N)		TnPKPSSTW	D T|K|P G-n\V|T|W	55.6	5	5	4	4	1	dual b/y bias		n:Deamidated	0.968	73.6	40.15	79.38	509.747	1017.5	0.9865	2.4	4.21	205620	HOMO SAPIENS	NP_001337677.1	NP_001337677.1|NP_001337678.1|NP_001337679.1	NALCN	sodium leak channel non-selective protein isoform 1 GN=NALCN	DTKPGNVTW	9	W	FXN1
A549_uninfected	20200626_HLA_A549_newdb_FDR_1p5	VP20200626_FAIMS_unit20312_SK_HLA_A549_fxn01.16066.16066.2	2	2	1	16.37	8.39	9.52	7.98	92.6	6	1	2	21300000		354	(T)	DTKPRVAEW	(R)		SEQKAQKPW	D/T|K/P/R V A\E|W	66.7	6	3	5	2	0	unbiased			0.899	94.7	31.03	75.85	551.289	1101.57	0.0029	2.7	6.07	216335	HOMO SAPIENS	NP_001273003.1	NP_001273003.1|NP_004597.2|NP_620278.1|NP_722516.1	TAF1	transcription initiation factor TFIID subunit 1 isoform 3 GN=TAF1	DTKPRVAEW	9	W	FXN1
A549_uninfected	20200626_HLA_A549_newdb_FDR_1p5	VP20200626_FAIMS_unit20312_SK_HLA_A549_fxn01.8123.8123.2	2	3	1	12.66	4.83	5.61	7.83	77.7	6	1	1	20300000	M80m M81m	76	(E)	DTKQmmSSF	(M)		ESSSKcISF	D T|K Q\m\m\S/S/F	55.6	5	4	3	1	0	unbiased		m:Oxidized methionine	0.984	54.5	16.58	69.16	553.731	1074.46	31.9946	4.3	5.84	12296.2	HOMO SAPIENS	NP_057229.1	NP_057229.1	WDR83OS	protein Asterix GN=WDR83OS	DTKQMMSSF	9	F	FXN1
A549_uninfected	20200626_HLA_A549_newdb_FDR_1p5	VP20200626_FAIMS_unit20312_SK_HLA_A549_fxn01.31520.31520.2	2	2	1	16.5	7.67	10.73	8.83	81.5	7	0	0	3000000		370	(T)	DTLGHDFHVF	(Q)		ESETFDTLVF	D T|L/G H/D\F\H|V|F	60	6	5	5	3	0	unbiased			1	100	58.9	100	594.279	1187.55	0.0033	2.8	5.05	105763	HOMO SAPIENS	NP_001340073.1	NP_001340073.1|NP_001317342.1|NP_001340074.1|NP_001317343.1|NP_001092902.1|NP_001307399.1|NP_001340075.1|NP_060149.3	BCAS3	breast carcinoma-amplified sequence 3 isoform 6 GN=BCAS3	DTLGHDFHVF	10	F	FXN1
A549_uninfected	20200626_HLA_A549_newdb_FDR_1p5	VP20200626_FAIMS_unit20312_SK_HLA_A549_fxn02.37770.37770.2	2	2	1	15.34	6.92	10.2	8.42	93.8	8	0	0	4880000		1624	(D)	DTLPQGTFGSW	(M)		ESLTQGKEMW	D T\L/P Q-G-T/F/G/S/W	63.6	7	1	5	0	2	y-ion bias			0.999	92.8	74.07	100	604.784	1208.56	0.0027	2.2	3.8	215575	HOMO SAPIENS	NP_004738.3	NP_004738.3	DLG5	disks large homolog 5 GN=DLG5	DTLPQGTFGSW	11	W	FXN2
A549_uninfected	20200626_HLA_A549_newdb_FDR_1p5	VP20200626_FAIMS_unit20312_SK_HLA_A549_fxn02.29878.29878.2	2	2	1	16.52	9.33	8.61	7.18	90.9	8	1	1	13300000		1093	(D)	DTLPQSLRSW	(I)		TDIDGLRNIW	D T|L/P/Q/S/L/R/S/W	80	8	1	8	1	0	y-ion bias			0.999	88.9	59.2	100	601.813	1202.62	0.0026	2.1	5.84	175345	HOMO SAPIENS	NP_000383.2	NP_000383.2	ABCC2	canalicular multispecific organic anion transporter 1 GN=ABCC2	DTLPQSLRSW	10	W	FXN2
A549_uninfected	20200626_HLA_A549_newdb_FDR_1p5	VP20200626_FAIMS_unit20312_SK_HLA_A549_fxn01.22885.22885.2	2	2	1	15.64	5.43	7.18	10.21	91.3	7	0	0	135000000		822	(R)	DTLSSGVHSW	(S)		LTnTAAHSSW	D T|L/S/S/G V/H|S-W	60	6	2	6	2	1	y-ion bias			0.993	99	43.2	8.3	544.755	1088.5	0.0027	2.5	5.08	105352	HOMO SAPIENS	NP_003945.2	NP_003945.2	MAP3K14	mitogen-activated protein kinase kinase kinase 14 GN=MAP3K14	DTLSSGVHSW	10	W	FXN1
A549_uninfected	20200626_HLA_A549_newdb_FDR_1p5	VP20200626_FAIMS_unit20312_SK_HLA_A549_fxn01.12102.12102.2	2	6	1	17.98	4.33	12.08	13.65	85.2	8	1	1	111000000	M57m	55	(S)	DTmDHYRTF	(H)		DTmSEMKMGR	D/T|m/D/H/Y/R\T|F	100	9	3	7	2	0	y-ion bias		m:Oxidized methionine	0.996	99.3	23.92	30.22	601.252	1185.5	15.9969	1.6	5.21	42162.6	HOMO SAPIENS	NP_942600.1	NP_942600.1|NP_004205.2	FIBP	acidic fibroblast growth factor intracellular-binding protein isoform a GN=FIBP	DTMDHYRTF	9	F	FXN1
A549_uninfected	20200626_HLA_A549_newdb_FDR_1p5	VP20200626_FAIMS_unit20312_SK_HLA_A549_fxn01.31966.31966.2	2	3	1	16.92	9.8	10.04	7.11	87.5	7	1	1	23400000	M831m	829	(K)	DTmEFIRSF	(Q)		TDmPHPITSF	D T|m|E|F/I/R/S/F	77.8	7	3	7	3	0	dual b/y bias		m:Oxidized methionine	0.99	98.6	59.8	87.32	581.268	1145.53	15.9982	2.8	4.37	114221	HOMO SAPIENS	NP_001185951.2	NP_001185951.2|NP_001310499.1|NP_001310505.1	CCP110	centriolar coiled-coil protein of 110 kDa isoform 1 GN=CCP110	DTMEFIRSF	9	F	FXN1
A549_uninfected	20200626_HLA_A549_newdb_FDR_1p5	VP20200626_FAIMS_unit20312_SK_HLA_A549_fxn01.21216.21216.2	2	1	1	10.53	5.84	5.61	4.69	62.1	6	1	1	28400000		67	(L)	DTNADKQLSF	(E)		EDTQLWISF	D T\N|A|D-K Q\L|S/F	60	6	5	4	3	1	unbiased			0.994	95.8	40	20.85	569.771	1138.54	-0.0032	-2.8	4.21	13298.8	HOMO SAPIENS	NP_002956.1	NP_002956.1	S100A9	protein S100-A9 GN=S100A9	DTNADKQLSF	10	F	FXN1
A549_uninfected	20200626_HLA_A549_newdb_FDR_1p5	VP20200626_FAIMS_unit20312_SK_HLA_A549_fxn01.27631.27631.2	2	4	3	13.49	6.45	7.3	7.04	90.5	7	1	1	235000000		231	(L)	DTPEEIARW	(R)		SEPEKWMLP	D T|P/E/E/I/A/R/W	77.8	7	1	7	1	0	y-ion bias			0.999	99.5	51.9	9.06	558.771	1116.53	0.0023	2	4.14	56698	HOMO SAPIENS	NP_036477.2	NP_036477.2	NUFIP1	nuclear fragile X mental retardation-interacting protein 1 GN=NUFIP1	DTPEEIARW	9	W	FXN1
A549_uninfected	20200626_HLA_A549_newdb_FDR_1p5	VP20200626_FAIMS_unit20312_SK_HLA_A549_fxn01.9896.9896.3	3	2	1	11.12	2.93	8.79	8.19	59	7	0	0	24000000	M1372m	1367	(A)	DTPEEmHHW	(I)		DTSHHDQGDW	D T|P/E/E-m/H/H/W	77.8	7	1	6	1	1	y-ion bias		m:Oxidized methionine	0.997	99.5	19.9	24.08	399.826	1181.47	15.9965	1.3	4.63	239340	HOMO SAPIENS	NP_036466.2	NP_036466.2	MYO10	unconventional myosin-X GN=MYO10	DTPEEMHHW	9	W	FXN1
A549_uninfected	20200626_HLA_A549_newdb_FDR_1p5	VP20200626_FAIMS_unit20312_SK_HLA_A549_fxn01.12011.12011.2	2	10	3	13.23	2.02	9.79	11.21	78.4	7	0	0	1210000000		302	(R)	DTPGHGSGW	(A)		DTPLCNGH	D T|P/G/H/G-S/G/W	77.8	7	1	6	1	1	y-ion bias			0.997	95.1	23.03	100	457.194	913.38	0.0014	1.5	5.08	146570	HOMO SAPIENS	NP_036565.2	NP_036565.2	SF3B1	splicing factor 3B subunit 1 isoform 1 GN=SF3B1	DTPGHGSGW	9	W	FXN1
A549_uninfected	20200626_HLA_A549_newdb_FDR_1p5	VP20200626_FAIMS_unit20312_SK_HLA_A549_fxn01.24818.24818.2	2	1	1	13.05	8.26	5.8	4.79	79.3	5	0	0	9140000		290	(F)	DTPGHTLSW	(G)		DTSGHPTLW	D T|P G/H T-L/S/W	33.3	3	1	4	1	1	y-ion bias			0.993	85.8	46.67	70.34	507.237	1013.47	-0.0012	-1.1	5.08	63566.6	HOMO SAPIENS	NP_000512.1	NP_000512.1|NP_001305754.1|NP_000511.2|NP_001278933.1	HEXB	beta-hexosaminidase subunit beta isoform 1 preproprotein GN=HEXB	DTPGHTLSW	9	W	FXN1
A549_uninfected	20200626_HLA_A549_newdb_FDR_1p5	VP20200626_FAIMS_unit20312_SK_HLA_A549_fxn03.48397.48397.2	2	3	2	10.42	6.55	3.87	3.87	95.3	6	1	1	2350000		414	(C)	DTPIFDFRVF	(F)		nTPLADLGQDVI	D T|P|I/F/D/F/R V F	50	5	2	6	2	0	y-ion bias			0.984	100	93.68	100	628.82	1256.63	0.0015	1.2	4.21	56432.8	HOMO SAPIENS	NP_004022.2	NP_004022.2|NP_001563.2|NP_004020.1	IRF7	interferon regulatory factor 7 isoform d GN=IRF7	DTPIFDFRVF	10	F	FXN3
A549_uninfected	20200626_HLA_A549_newdb_FDR_1p5	VP20200626_FAIMS_unit20312_SK_HLA_A549_fxn01.30921.30921.2	2	1	1	4.71	2.04	1.88	2.67	56.6	5	0	0	629000		255	(Q)	DTPSSFGQF	(T)		SEASImGQF	D T|P S-S-F G-Q/F	33.3	3	1	2	1	3	internal-ion bias			0.973	65.8	57.78	100	493.218	985.426	0.0033	3.4	3.8	186830	HOMO SAPIENS	NP_055527.1	NP_055527.1	SETD1A	histone-lysine N-methyltransferase SETD1A GN=SETD1A	DTPSSFGQF	9	F	FXN1
A549_uninfected	20200626_HLA_A549_newdb_FDR_1p5	VP20200626_FAIMS_unit20312_SK_HLA_A549_fxn01.11985.11985.2	2	1	1	7.89	5.92	1.26	1.97	68.7	5	1	1	8560000		171	(S)	DTQKEGTAW	(R)		LFEPnQTW	D T\Q/K E\G T/A/W	33.3	3	2	3	0	0	unbiased			0.994	93.2	23.43	100	518.241	1035.47	0.0004	0.4	4.37	115103	HOMO SAPIENS	NP_573570.3	NP_573570.3	PPARGC1B	peroxisome proliferator-activated receptor gamma coactivator 1-beta isoform 1 GN=PPARGC1B	DTQKEGTAW	9	W	FXN1
A549_uninfected	20200626_HLA_A549_newdb_FDR_1p5	VP20200626_FAIMS_unit20312_SK_HLA_A549_fxn01.7661.7661.2	2	1	1	12.92	8.85	7.26	4.07	75.7	5	1	1	2230000	M1274m	1269	(E)	DTRESmHAF	(C)		nHmWTVSAF	D/T R E S\m|H|A|F	55.6	5	4	4	3	0	dual b/y bias		m:Oxidized methionine	0.999	100	15.75	100	555.239	1093.47	15.997	1.8	5.32	533837	HOMO SAPIENS	NP_004658.3	NP_004658.3	HERC2	E3 ubiquitin-protein ligase HERC2 GN=HERC2	DTRESMHAF	9	F	FXN1
A549_uninfected	20200626_HLA_A549_newdb_FDR_1p5	VP20200626_FAIMS_unit20312_SK_HLA_A549_fxn01.9923.9923.3	3	1	1	9.63	7.17	3.63	2.46	73.6	5	2	3	1980000	N141n	137	(E)	DTRRnINKW	(V)		DIVVDTLKDW	D/T R R\n\I N\K|W	44.4	4	4	2	1	0	b-ion bias		n:Deamidated	0.973	97.7	19.87	96.17	401.88	1202.64	0.986	1.7	8.75	43189.3	HOMO SAPIENS	NP_001035237.1	NP_001035237.1|NP_001248760.1	SERPINB7	serpin B7 isoform 1 GN=SERPINB7	DTRRNINKW	9	W	FXN1
A549_uninfected	20200626_HLA_A549_newdb_FDR_1p5	VP20200626_FAIMS_unit20312_SK_HLA_A549_fxn01.36945.36945.2	2	5	3	17.07	7.91	2.49	9.15	87.1	7	0	0	373000000		230	(S)	DTSDIVHIW	(C)		SLHVDISEW	D T|S/D\I-V/H|I/W	77.8	7	3	5	2	1	unbiased			1	100	69.17	100	543.267	1085.53	0.0007	0.7	4.2	47749	HOMO SAPIENS	NP_078905.2	NP_078905.2	CENPU	centromere protein U GN=CENPU	DTSDIVHIW	9	W	FXN1
A549_uninfected	20200626_HLA_A549_newdb_FDR_1p5	VP20200626_FAIMS_unit20312_SK_HLA_A549_fxn01.8772.8772.2	2	2	1	20.19	11.88	6.86	8.32	94.3	6	1	2	8730000		960	(R)	DTSGPRKEW	(H)		ESIFHEKW	D/T|S/G/P R K\E|W	66.7	6	3	5	2	0	unbiased			0.982	99.2	17.85	53.66	538.263	1075.52	0.0023	2.2	6.07	117432	HOMO SAPIENS	NP_079031.2	NP_079031.2|NP_001013865.1	SLTM	SAFB-like transcription modulator isoform a GN=SLTM	DTSGPRKEW	9	W	FXN1
A549_uninfected	20200626_HLA_A549_newdb_FDR_1p5	VP20200626_FAIMS_unit20312_SK_HLA_A549_fxn02.39010.39010.2	2	2	2	13.13	4.31	3.24	8.83	84.5	7	0	0	4260000		139	(S)	DTSIFNQTW	(T)		TSEKCSLTW	D T\S\I-F\N-Q/T/W	77.8	7	3	2	0	2	unbiased			0.997	95.5	76.4	100	556.258	1111.51	0.0031	2.8	3.8	35244.8	HOMO SAPIENS	NP_001121361.1	NP_001121361.1|NP_001121362.1	SPG21	maspardin isoform a GN=SPG21	DTSIFNQTW	9	W	FXN2
A549_uninfected	20200626_HLA_A549_newdb_FDR_1p5	VP20200626_FAIMS_unit20312_SK_HLA_A549_fxn03.33656.33656.2	2	1	1	15.52	7.32	8.2	8.2	86.9	6	2	2	1040000		40	(G)	DTSLRIFKW	(V)		AKKDKDFKW	D/T|S-L R\I\F|K|W	77.8	7	5	4	3	1	dual b/y bias			0.992	81.4	65.37	100	583.324	1165.64	0.0052	4.4	8.75	26421.4	HOMO SAPIENS	NP_001273455.1	NP_001273455.1|NP_004756.2|NP_001287990.1|NP_001698.2|NP_001184173.1	BCL7C	B-cell CLL/lymphoma 7 protein family member C isoform 1 GN=BCL7C	DTSLRIFKW	9	W	FXN3
A549_uninfected	20200626_HLA_A549_newdb_FDR_1p5	VP20200626_FAIMS_unit20312_SK_HLA_A549_fxn01.39860.39860.2	2	1	1	13.16	6.59	5.95	6.57	91.8	6	0	0	3250000		58	(V)	DTSQVLYEW	(E)		GTNAKTAYEW	D T\S-Q\V\L\Y/E/W	77.8	7	4	2	0	1	b-ion bias			1	93.6	74.83	100	570.766	1140.52	0.0031	2.8	3.67	86122.7	HOMO SAPIENS	NP_001091679.1	NP_001091679.1|NP_001317658.1	CTNNB1	catenin beta-1 isoform 1 GN=CTNNB1	DTSQVLYEW	9	W	FXN1
A549_uninfected	20200626_HLA_A549_newdb_FDR_1p5	VP20200626_FAIMS_unit20312_SK_HLA_A549_fxn01.28274.28274.2	2	1	1	13.1	4.22	8.88	8.88	73.5	7	0	0	1050000		2061	(L)	DTTGAWHAW	(G)		ESRDHGASW	D T|T/G/A/W/H-A/W	77.8	7	1	6	1	1	y-ion bias			0.977	90.1	52.93	100	522.731	1044.45	0.002	1.9	5.08	289334	HOMO SAPIENS	NP_056161.2	NP_056161.2	ZFYVE26	zinc finger FYVE domain-containing protein 26 GN=ZFYVE26	DTTGAWHAW	9	W	FXN1
A549_uninfected	20200626_HLA_A549_newdb_FDR_1p5	VP20200626_FAIMS_unit20312_SK_HLA_A549_fxn01.34129.34129.2	2	1	1	9.17	3.09	6.49	6.09	68	6	0	0	2900000	C145c	140	(F)	DTVDLcATW	(E)		nQmMTTnVW	D T\V-D\L-c A/T/W	55.6	5	2	2	0	2	unbiased		c:Cysteinylation	0.942	72.7	63.8	100	571.729	1080.47	61.9843	1.5	3.57	37244.1	HOMO SAPIENS	NP_001344.2	NP_001344.2|NP_001345.1	AKR1C1	aldo-keto reductase family 1 member C1 GN=AKR1C1	DTVDLCATW	9	W	FXN1
A549_uninfected	20200626_HLA_A549_newdb_FDR_1p5	VP20200626_FAIMS_unit20312_SK_HLA_A549_fxn01.32225.32225.2	2	1	1	12	5.03	6.94	6.97	86.1	6	0	0	5030000		299	(L)	DTVDNYAVL	(Q)		LDTVDNYAV	D T\V-D N\Y\A/V/L	55.6	5	3	2	0	1	unbiased			0.97	95.3	60.42	100	505.247	1009.48	0.0038	3.8	3.56	74195.9	HOMO SAPIENS	NP_001230280.1	NP_001230280.1|NP_057202.3|NP_001350458.1	NUB1	NEDD8 ultimate buster 1 isoform 1 GN=NUB1	DTVDNYAVL	9	L	FXN1
A549_uninfected	20200626_HLA_A549_newdb_FDR_1p5	VP20200626_FAIMS_unit20312_SK_HLA_A549_fxn01.17148.17148.2	2	1	1	9.95	2.04	7.85	7.92	77.1	6	0	0	931000		125	(E)	DTVGGHPSW	(S)		ESVRGFNm	D T|V/G/G H/P/S/W	55.6	5	1	6	1	0	y-ion bias			0.984	69.1	32.78	100	478.219	955.427	0.0034	3.5	5.08	22456	HOMO SAPIENS	NP_001243042.1	NP_001243042.1|NP_778250.2	TDRP	testis development-related protein isoform 2 GN=TDRP	DTVGGHPSW	9	W	FXN1
A549_uninfected	20200626_HLA_A549_newdb_FDR_1p5	VP20200626_FAIMS_unit20312_SK_HLA_A549_fxn01.31028.31028.2	2	1	1	13.44	6.5	5.94	6.94	85.9	8	1	1	9800000		789	(E)	DTVGTFADRW	(K)		DTVFELSEVE	D T|V/G/T/F/A/D/R-W	80	8	1	7	1	1	y-ion bias			0.991	67.8	58.35	100	584.277	1167.54	0.0043	3.6	4.21	177605	HOMO SAPIENS	NP_001640.1	NP_001640.1	SHROOM2	protein Shroom2 isoform 1 GN=SHROOM2	DTVGTFADRW	10	W	FXN1
A549_uninfected	20200626_HLA_A549_newdb_FDR_1p5	VP20200626_FAIMS_unit20312_SK_HLA_A549_fxn01.16928.16928.2	2	10	3	20.27	8.59	10.89	11.68	95.8	8	1	2	930000000		3197	(M)	DTVKKIESF	(G)		ESKnLLKSF	D/T|V/K/K\I\E|S|F	100	9	5	6	3	0	dual b/y bias			1	99.9	32.53	1.53	533.794	1066.58	0.002	1.9	6.07	362586	HOMO SAPIENS	NP_006258.3	NP_006258.3	RANBP2	E3 SUMO-protein ligase RanBP2 GN=RANBP2	DTVKKIESF	9	F	FXN1
A549_uninfected	20200626_HLA_A549_newdb_FDR_1p5	VP20200626_FAIMS_unit20312_SK_HLA_A549_fxn01.11216.11216.2	2	1	1	16.55	7.31	8.43	9.24	82.3	6	0	0	21000000		60	(S)	DTVQHGAVY	(S)		QQHDSLVY	D T|V Q/H\G\A|V|Y	55.6	5	5	4	3	0	dual b/y bias			0.997	98.1	22.25	15.74	495.239	989.469	0.0013	1.4	5.08	50482.8	HOMO SAPIENS	NP_689821.3	NP_689821.3	SDE2	replication stress response regulator SDE2 GN=SDE2	DTVQHGAVY	9	Y	FXN1
A549_uninfected	20200626_HLA_A549_newdb_FDR_1p5	VP20200626_FAIMS_unit20312_SK_HLA_A549_fxn02.21826.21826.3	3	1	1	11.23	-1.16	8.26	12.38	77	5	1	1	3290000		415	(Q)	DTVRFVHVY	(S)		VYnTRPASRA	D T|V R\F V-H/V/Y	33.3	3	2	3	1	1	unbiased			0.779	100	43.73	100	379.203	1135.59	0.0045	4	6.74	91103.1	HOMO SAPIENS	NP_056106.1	NP_056106.1|NP_001274740.1	DNAJC16	dnaJ homolog subfamily C member 16 isoform 1 precursor GN=DNAJC16	DTVRFVHVY	9	Y	FXN2
A549_uninfected	20200626_HLA_A549_newdb_FDR_1p5	VP20200626_FAIMS_unit20312_SK_HLA_A549_fxn01.28572.28572.2	2	1	1	14.37	5.97	6.6	8.4	89.6	7	1	1	5460000		745	(S)	DTVSGFRVEY	(E)		LnSYQRnLY	D T|V/S/G/F/R\V E/Y	60	6	2	6	1	0	y-ion bias			0.954	94	53.52	79.39	586.785	1172.56	0.0043	3.6	4.37	275920	HOMO SAPIENS	NP_997647.1	NP_997647.1|NP_001293058.1|NP_002017.1|NP_997643.1|NP_997641.1|NP_001293059.1|NP_001293060.1|NP_001293061.1|NP_997639.1	FN1	fibronectin isoform 1 precursor GN=FN1	DTVSGFRVEY	10	Y	FXN1
A549_uninfected	20200626_HLA_A549_newdb_FDR_1p5	VP20200626_FAIMS_unit20312_SK_HLA_A549_fxn01.31691.31691.2	2	2	1	17.04	10.69	6.39	6.35	91.1	7	1	1	52500000		55	(E)	DTVSRLEVF	(A)		TDnIVRTVF	D T|V/S/R\L\E|V|F	77.8	7	5	5	3	0	dual b/y bias			1	96.6	59.52	21.01	533.284	1065.56	0.0036	3.4	4.37	39613	HOMO SAPIENS	NP_852136.1	NP_852136.1|NP_002905.2	RFC2	replication factor C subunit 2 isoform 1 GN=RFC2	DTVSRLEVF	9	F	FXN1
A549_uninfected	20200626_HLA_A549_newdb_FDR_1p5	VP20200626_FAIMS_unit20312_SK_HLA_A549_fxn01.33747.33747.2	2	3	2	17.37	6.95	11.13	10.42	90.4	8	1	1	92800000		112	(F)	DTVTKELVSW	(M)		TDLnSLIKSW	D T\V|T|K-E\L\V|S/W	80	8	6	4	3	1	unbiased			1	99.4	63.23	70.66	589.31	1177.61	0.0032	2.7	4.37	125214	HOMO SAPIENS	NP_663622.2	NP_663622.2|NP_001350078.1|NP_001350079.1|NP_001350077.1|NP_001350080.1|NP_001138560.1|NP_001350082.1	TBC1D31	TBC1 domain family member 31 isoform 1 GN=TBC1D31	DTVTKELVSW	10	W	FXN1
A549_uninfected	20200626_HLA_A549_newdb_FDR_1p5	VP20200626_FAIMS_unit20312_SK_HLA_A549_fxn02.39613.39613.2	2	3	2	12.9	1.42	9.83	11.48	76.8	6	0	0	14800000		417	(K)	DTVVFVNQW	(S)		NVRFVSEAW	D T\V V\F\V/N/Q/W	55.6	5	3	3	0	0	unbiased			0.992	99	77.58	100	554.279	1107.55	0.0027	2.4	3.8	61301.2	HOMO SAPIENS	NP_000095.2	NP_000095.2	CYP1B1	cytochrome P450 1B1 GN=CYP1B1	DTVVFVNQW	9	W	FXN2
A549_uninfected	20200626_HLA_A549_newdb_FDR_1p5	VP20200626_FAIMS_unit20312_SK_HLA_A549_fxn01.23137.23137.2	2	3	1	19.54	5.53	12.68	14	95.9	9	1	1	120000000		5	(F)	DTYDDRAYSSF	(G)		PDFNYTSFDSF	D T|Y/D/D/R\A\Y\S|S|F	81.8	9	6	6	3	0	unbiased			0.971	100	43.47	100	670.277	1339.54	0.003	2.3	3.93	27441.6	HOMO SAPIENS	NP_071496.1	NP_071496.1|NP_114381.1	EIF4H	eukaryotic translation initiation factor 4H isoform 1 GN=EIF4H	DTYDDRAYSSF	11	F	FXN1
A549_uninfected	20200626_HLA_A549_newdb_FDR_1p5	VP20200626_FAIMS_unit20312_SK_HLA_A549_fxn01.20487.20487.2	2	2	1	13.81	5.74	9	8.07	59.3	8	2	2	3170000		34	(R)	DTYKDSIKAF	(A)		ASQDGAHRKAF	D T\Y/K-D\S\I|K|A|F	80	8	6	4	3	1	unbiased			0.976	70.8	38.73	100	594.303	1187.59	0.0054	4.6	5.96	26209.4	HOMO SAPIENS	NP_065726.1	NP_065726.1	SPC25	kinetochore protein Spc25 GN=SPC25	DTYKDSIKAF	10	F	FXN1
A549_uninfected	20200626_HLA_A549_newdb_FDR_1p5	VP20200626_FAIMS_unit20312_SK_HLA_A549_fxn01.23196.23196.2	2	1	1	11.8	4.94	6.66	6.86	87.5	6	1	1	6020000		1017	(Q)	DTYNVAIRNY	(G)		SENYRITGAAF	D T|Y/N|V/A/I/R N Y	50	5	2	6	2	0	y-ion bias			0.991	100	43.67	58.25	614.803	1228.6	0.0024	2	5.83	177594	HOMO SAPIENS	NP_055454.1	NP_055454.1	TTC37	tetratricopeptide repeat protein 37 GN=TTC37	DTYNVAIRNY	10	Y	FXN1
A549_uninfected	20200626_HLA_A549_newdb_FDR_1p5	VP20200626_FAIMS_unit20312_SK_HLA_A549_fxn01.13146.13146.2	2	1	1	10.48	7.04	3.83	3.44	79.8	5	1	1	33600000		520	(E)	DTYPEESRSY	(G)		nTYFLEPNTm	D T|Y/P/E/E/S-R S-Y	60	6	1	5	1	2	y-ion bias			0.999	84.3	25.67	8.56	623.766	1246.52	0.0023	1.8	4.14	197388	HOMO SAPIENS	NP_001070256.1	NP_001070256.1|NP_001317494.1|NP_055885.3	ZC3H13	zinc finger CCCH domain-containing protein 13 isoform 1 GN=ZC3H13	DTYPEESRSY	10	Y	FXN1
A549_uninfected	20200626_HLA_A549_newdb_FDR_1p5	VP20200626_FAIMS_unit20312_SK_HLA_A549_fxn01.24258.24258.2	2	1	1	12.39	6.7	5.1	5.69	83.9	7	1	1	2170000		948	(A)	DVAADIAKY	(T)		LQEAVDKY	D V|A|A/D/I/A/K/Y	77.8	7	2	7	2	0	y-ion bias			0.946	90.4	45.63	100	483.248	965.494	-0.0055	-5.7	4.21	139739	HOMO SAPIENS	NP_001350643.1	NP_001350643.1|NP_001268704.1|NP_001268702.1|NP_001268712.1|NP_898868.1|NP_001268701.1|NP_001350670.1|NP_001268707.1|NP_001268703.1|NP_001268706.1|NP_036540.3|NP_001268711.1|NP_898869.1|NP_001268713.1|NP_001268705.1|NP_001268710.1|NP_001268700.1|NP_001268708.1|NP_001268709.1	ZMYND8	protein kinase C-binding protein 1 isoform s GN=ZMYND8	DVAADIAKY	9	Y	FXN1
A549_uninfected	20200626_HLA_A549_newdb_FDR_1p5	VP20200626_FAIMS_unit20312_SK_HLA_A549_fxn01.19879.19879.2	2	1	1	8.58	5.49	3.09	3.09	58.1	5	1	2	1610000		642	(W)	DVAEARKIW	(C)		VnKNNAKLW	D V|A/E/A R K\I|W	44.4	4	3	4	2	0	unbiased			0.985	50.3	37.65	100	544.3	1087.59	0.0036	3.3	6.07	96306.4	HOMO SAPIENS	NP_001952.1	NP_001952.1	EEF2	elongation factor 2 GN=EEF2	DVAEARKIW	9	W	FXN1
A549_uninfected	20200626_HLA_A549_newdb_FDR_1p5	VP20200626_FAIMS_unit20312_SK_HLA_A549_fxn01.30384.30384.2	2	1	1	12.54	6.01	7.56	6.53	82	7	0	0	67100000		788	(K)	DVAEEIANY	(R)		EADVEGIQY	D V\A\E\E\I\A/N/Y	77.8	7	5	2	0	0	b-ion bias			0.999	99.2	57.02	57.25	512.236	1023.46	0.0022	2.2	3.57	275403	HOMO SAPIENS	NP_003119.2	NP_003119.2|NP_842565.2	SPTBN1	spectrin beta chain, non-erythrocytic 1 isoform 1 GN=SPTBN1	DVAEEIANY	9	Y	FXN1
A549_uninfected	20200626_HLA_A549_newdb_FDR_1p5	VP20200626_FAIMS_unit20312_SK_HLA_A549_fxn01.21280.21280.2	2	2	1	13.42	4.75	8.35	8.67	90.7	6	1	1	7210000		531	(V)	DVAEFSSRY	(G)		DVASEVYHGP	D V|A|E|F/S/S R-Y	55.6	5	3	5	3	1	dual b/y bias			0.992	93.9	40.23	49.84	537.25	1073.49	0.0025	2.4	4.37	73026.6	HOMO SAPIENS	NP_778236.2	NP_778236.2	DDX51	ATP-dependent RNA helicase DDX51 GN=DDX51	DVAEFSSRY	9	Y	FXN1
A549_uninfected	20200626_HLA_A549_newdb_FDR_1p5	VP20200626_FAIMS_unit20312_SK_HLA_A549_fxn01.35121.35121.2	2	2	1	16.23	6.77	10.34	9.46	95.8	9	0	0	15700000		108	(G)	DVAEGDLIEHF	(S)		VDAETMHTLLD	D V|A|E/G/D/L/I/E/H-F	81.8	9	2	8	2	1	y-ion bias			0.999	98.6	65.75	34.54	622.794	1244.58	0.0015	1.2	3.92	31011.2	HOMO SAPIENS	NP_006796.1	NP_006796.1	HNRNPA0	heterogeneous nuclear ribonucleoprotein A0 GN=HNRNPA0	DVAEGDLIEHF	11	F	FXN1
A549_uninfected	20200626_HLA_A549_newdb_FDR_1p5	VP20200626_FAIMS_unit20312_SK_HLA_A549_fxn01.22825.22825.2	2	1	1	12.87	5.32	4.09	7.55	88.9	6	1	1	23800000		104	(M)	DVAEPYKVY	(Q)		nVAPGTFTLY	D V|A\E/P Y/K-V|Y	55.6	5	3	4	2	1	unbiased			0.999	99.2	42.98	15.58	542.273	1083.54	0.0029	2.7	4.37	44151.9	HOMO SAPIENS	NP_006075.3	NP_006075.3	IRF9	interferon regulatory factor 9 GN=IRF9	DVAEPYKVY	9	Y	FXN1
A549_uninfected	20200626_HLA_A549_newdb_FDR_1p5	VP20200626_FAIMS_unit20312_SK_HLA_A549_fxn01.13588.13588.2	2	1	1	10.85	5.66	3.47	5.19	70.7	6	1	1	5470000	M711m	705	(L)	DVAGRVmQY	(V)		HIHPSSVnY	D V|A/G R\V\m\Q|Y	55.6	5	5	3	2	0	unbiased		m:Oxidized methionine	0.999	100	26.48	85.6	527.753	1038.5	15.9945	-0.4	5.83	105296	HOMO SAPIENS	NP_060496.2	NP_060496.2	PACS1	phosphofurin acidic cluster sorting protein 1 GN=PACS1	DVAGRVMQY	9	Y	FXN1
A549_uninfected	20200626_HLA_A549_newdb_FDR_1p5	VP20200626_FAIMS_unit20312_SK_HLA_A549_fxn01.29662.29662.2	2	1	1	14.15	6.09	6.32	8.05	90.6	6	0	0	1810000		416	(C)	DVAHEFGAI	(T)		GPHYSVnAL	D V\A H\E\F\G|A|I	55.6	5	6	2	2	0	b-ion bias			0.999	89.5	55.53	100	479.736	958.463	0.0024	2.5	4.35	73536.8	HOMO SAPIENS	NP_001291373.1	NP_001291373.1|NP_000679.1	ALAS1	5-aminolevulinate synthase, nonspecific, mitochondrial isoform 2 GN=ALAS1	DVAHEFGAI	9	I	FXN1
A549_uninfected	20200626_HLA_A549_newdb_FDR_1p5	VP20200626_FAIMS_unit20312_SK_HLA_A549_fxn01.30209.30209.2	2	1	1	14.65	5.56	9.6	9.1	94.4	8	0	0	19700000		42	(D)	DVALEGVSHF	(F)		DVAIAGAAMSPA	D V|A|L/E/G/V/S/H-F	80	8	2	7	2	1	y-ion bias			0.794	96.7	55.92	69.66	537.265	1073.53	-0.0037	-3.4	4.35	20076.4	HOMO SAPIENS	NP_000137.2	NP_000137.2	FTL	ferritin light chain GN=FTL	DVALEGVSHF	10	F	FXN1
A549_uninfected	20200626_HLA_A549_newdb_FDR_1p5	VP20200626_FAIMS_unit20312_SK_HLA_A549_fxn01.41333.41333.2	2	1	1	13.37	6.1	8.15	7.27	84.7	8	0	0	3260000		98	(L)	DVANFYVSQL	(Q)		LDVANFYVSQ	D V\A\N\F\Y\V/S/Q/L	80	8	5	3	0	0	unbiased			1	96.1	77.53	100	578.289	1155.57	0.0031	2.7	3.8	14650.5	HOMO SAPIENS	NP_001007270.1	NP_001007270.1	GEMIN7	gem-associated protein 7 GN=GEMIN7	DVANFYVSQL	10	L	FXN1
A549_uninfected	20200626_HLA_A549_newdb_FDR_1p5	VP20200626_FAIMS_unit20312_SK_HLA_A549_fxn02.27220.27220.2	2	10	3	12.94	9.04	2.81	3.9	91	7	1	1	35300000		148	(L)	DVANKIGII	(-)		LGKGQLVnL	D V|A|N/K-I-G\I/I	77.8	7	3	4	2	2	unbiased			1	93.5	53.88	34.96	471.786	942.562	0.0029	3.1	5.84	17694.7	HOMO SAPIENS	NP_000975.2	NP_000975.2	RPL23A	60S ribosomal protein L23a GN=RPL23A	DVANKIGII	9	I	FXN2
A549_uninfected	20200626_HLA_A549_newdb_FDR_1p5	VP20200626_FAIMS_unit20312_SK_HLA_A549_fxn01.34873.34873.2	2	1	1	8.5	3.76	4.12	4.74	100	6	0	0	859000		494	(R)	DVAPHVSLF	(V)		nVRLFTSF	D V|A P/H-V-S\L/F	55.6	5	2	3	1	2	unbiased			0.994	96.2	65.23	100	492.763	984.515	0.0039	3.9	5.08	103093	HOMO SAPIENS	NP_001338.2	NP_001338.2	DGKQ	diacylglycerol kinase theta GN=DGKQ	DVAPHVSLF	9	F	FXN1
A549_uninfected	20200626_HLA_A549_newdb_FDR_1p5	VP20200626_FAIMS_unit20312_SK_HLA_A549_fxn02.20046.20046.2	2	1	1	12.38	5.21	6.69	7.17	89.5	7	1	1	464000		1069	(S)	DVAPTQPRW	(N)		nVATQRRHS	D V|A|P/T/Q/P-R-W	77.8	7	2	5	2	2	y-ion bias			0.991	85.6	40.3	100	535.277	1069.54	0.0046	4.3	5.84	202562	HOMO SAPIENS	NP_065194.2	NP_065194.2	TUBGCP6	gamma-tubulin complex component 6 GN=TUBGCP6	DVAPTQPRW	9	W	FXN2
A549_uninfected	20200626_HLA_A549_newdb_FDR_1p5	VP20200626_FAIMS_unit20312_SK_HLA_A549_fxn02.14806.14806.2	2	1	1	10.23	5.28	4.14	4.95	92.4	5	1	2	2670000		1096	(S)	DVAPTRPRW	(N)		nVAMIFFRV	D/V|A|P T R/P R\W	44.4	4	3	4	2	0	unbiased			0.999	93.5	30.38	100	549.297	1097.59	0.002	1.8	9.6	202562	HOMO SAPIENS	NP_065194.2	NP_065194.2	TUBGCP6	gamma-tubulin complex component 6 GN=TUBGCP6	DVAPTRPRW	9	W	FXN2
A549_uninfected	20200626_HLA_A549_newdb_FDR_1p5	VP20200626_FAIMS_unit20312_SK_HLA_A549_fxn02.38652.38652.2	2	1	1	11.26	6.29	4.56	4.96	94.9	5	1	1	2670000		819	(S)	DVARALLEF	(A)		IDRLQLEF	D V|A R\A L\L\E|F	33.3	3	5	2	2	0	b-ion bias			1	95.4	75.88	100	517.289	1033.57	0.0029	2.8	4.37	140387	HOMO SAPIENS	NP_005026.3	NP_005026.3	POLRMT	DNA-directed RNA polymerase, mitochondrial precursor GN=POLRMT	DVARALLEF	9	F	FXN2
A549_uninfected	20200626_HLA_A549_newdb_FDR_1p5	VP20200626_FAIMS_unit20312_SK_HLA_A549_fxn03.20683.20683.3	3	1	1	16.43	5.19	11.24	11.24	75.9	7	2	2	8820000		692	(R)	DVARHFIQRW	(N)		DVFGRNALHLVS	D/V|A/R/H|F/I/Q R W	70	7	2	7	2	0	y-ion bias			0.995	100	40.47	83.98	443.24	1327.7	0.0022	1.7	9.61	124866	HOMO SAPIENS	NP_002653.1	NP_002653.1|NP_001123553.1	PLD1	phospholipase D1 isoform a GN=PLD1	DVARHFIQRW	10	W	FXN3
A549_uninfected	20200626_HLA_A549_newdb_FDR_1p5	VP20200626_FAIMS_unit20312_SK_HLA_A549_fxn02.15175.15175.3	3	3	3	14.26	4.09	10.44	10.16	84.9	8	1	2	8970000		95	(W)	DVASGQVVRKF	(R)		nVARERGKFK	D V|A/S/G/Q/V/V/R K-F	63.6	7	1	7	1	1	y-ion bias			0.998	97.1	31.13	60.85	402.56	1205.66	0.0031	2.6	8.75	35140.8	HOMO SAPIENS	NP_001093207.1	NP_001093207.1	WDR83	WD repeat domain-containing protein 83 GN=WDR83	DVASGQVVRKF	11	F	FXN2
A549_uninfected	20200626_HLA_A549_newdb_FDR_1p5	VP20200626_FAIMS_unit20312_SK_HLA_A549_fxn03.43130.43130.2	2	3	2	16.73	5.27	10.14	11.47	90	6	0	0	46000000		340	(E)	DVASHWWVNW	(G)		SHSADGVVDLNW	D V\A S H\W\W\V|N|W	50	5	6	2	2	0	b-ion bias			0.997	100	83.53	100	650.3	1299.59	0.0021	1.6	5.08	74486.4	HOMO SAPIENS	NP_112214.2	NP_112214.2	NUAK2	NUAK family SNF1-like kinase 2 GN=NUAK2	DVASHWWVNW	10	W	FXN3
A549_uninfected	20200626_HLA_A549_newdb_FDR_1p5	VP20200626_FAIMS_unit20312_SK_HLA_A549_fxn01.24219.24219.2	2	1	1	17.1	8.8	9.35	8.3	95.7	7	1	1	20100000		510	(K)	DVATKVGEAW	(Q)		nVKDLTQAW	D V|A|T/K/V-G E/A|W	60	6	3	6	3	1	y-ion bias			0.989	93.4	45.58	100	538.272	1075.54	-0.0049	-4.5	4.37	77882.8	HOMO SAPIENS	NP_001171577.1	NP_001171577.1|NP_001171578.1|NP_001171579.1|NP_009081.2|NP_001171580.1|NP_001171581.1|NP_001171584.1|NP_001171586.1	ZNF185	zinc finger protein 185 isoform 1 GN=ZNF185	DVATKVGEAW	10	W	FXN1
A549_uninfected	20200626_HLA_A549_newdb_FDR_1p5	VP20200626_FAIMS_unit20312_SK_HLA_A549_fxn01.24676.24676.2	2	1	1	16.48	8.54	7.08	7.94	94.2	7	1	1	16500000		444	(K)	DVATRVGEAW	(Q)		nVWLKQEW	D V|A|T/R V\G\E|A|W	60	6	6	5	4	0	dual b/y bias			0.969	97	46.42	28.55	552.279	1103.55	0.002	1.8	4.37	77882.8	HOMO SAPIENS	NP_001171577.1	NP_001171577.1|NP_001171578.1|NP_001171579.1|NP_009081.2|NP_001171580.1|NP_001171581.1|NP_001171584.1|NP_001171586.1	ZNF185	zinc finger protein 185 isoform 1 GN=ZNF185	DVATRVGEAW	10	W	FXN1
A549_uninfected	20200626_HLA_A549_newdb_FDR_1p5	VP20200626_FAIMS_unit20312_SK_HLA_A549_fxn02.36800.36800.2	2	1	1	10.33	5.57	4.4	4.76	84.5	6	1	1	2430000		159	(N)	DVAWNFEKF	(L)		VnFQRWASF	D V\A|W/N-F-E/K F	55.6	5	2	3	1	2	unbiased			0.997	91.4	72.3	100	578.278	1155.55	0.0019	1.7	4.37	22359.4	HOMO SAPIENS	NP_000572.2	NP_000572.2|NP_002074.2|NP_001316384.1	GPX1	glutathione peroxidase 1 isoform 1 GN=GPX1	DVAWNFEKF	9	F	FXN2
A549_uninfected	20200626_HLA_A549_newdb_FDR_1p5	VP20200626_FAIMS_unit20312_SK_HLA_A549_fxn01.20786.20786.3	3	1	1	13.41	5.13	9.43	8.29	75.6	6	0	0	3040000	C144c	142	(M)	DVcETHLHW	(H)		VDWHEEEWE	D V|c E/T/H/L/H/W	55.6	5	1	6	1	0	y-ion bias		c:Cysteinylation	0.898	96.5	39.28	100	420.172	1196.52	61.9867	3.2	5.15	87968.7	HOMO SAPIENS	NP_000475.1	NP_000475.1|NP_001191230.1|NP_958816.1|NP_001129488.1|NP_001191231.1|NP_001129602.1|NP_958817.1|NP_001191232.1|NP_001129603.1|NP_001129601.1	APP	amyloid-beta A4 protein isoform a precursor GN=APP	DVCETHLHW	9	W	FXN1
A549_uninfected	20200626_HLA_A549_newdb_FDR_1p5	VP20200626_FAIMS_unit20312_SK_HLA_A549_fxn03.41130.41130.2	2	1	1	9.75	7.33	4.93	2.42	100	5	1	1	223000		2	(M)	DVCVRLALW	(L)		DVRNMVVLW	D V/C/V/R L A\L|W	44.4	4	2	4	1	0	y-ion bias	Carbamidomethylation	C:Carbamidomethylation,	0.741	85	79.78	100	566.304	1131.6	0.003	2.6	5.84	88986.4	HOMO SAPIENS	NP_001264890.1	NP_001264890.1|NP_003147.2|NP_001264891.1	STIM1	stromal interaction molecule 1 isoform 1 precursor GN=STIM1	DVCVRLALW	9	W	FXN3
A549_uninfected	20200626_HLA_A549_newdb_FDR_1p5	VP20200626_FAIMS_unit20312_SK_HLA_A549_fxn02.47697.47697.2	2	4	2	17.64	5.74	13.55	11.9	95.4	7	0	0	53900000	M1209m	1202	(E)	DVDFLPYmSW	(Q)		DVDFAAHRGnW	D V\D\F|L|P Y/m/S/W	60	6	4	5	2	0	unbiased		m:Oxidized methionine	0.993	100	92.92	100	644.783	1272.56	15.9981	2.4	3.56	194702	HOMO SAPIENS	NP_006428.2	NP_006428.2	PARP4	poly [ADP-ribose] polymerase 4 GN=PARP4	DVDFLPYMSW	10	W	FXN2
A549_uninfected	20200626_HLA_A549_newdb_FDR_1p5	VP20200626_FAIMS_unit20312_SK_HLA_A549_fxn02.33600.33600.2	2	5	2	14.3	4.75	8.4	9.54	76.3	7	1	1	4570000	M1492m	1485	(V)	DVFDVRTmEW	(V)		TVnFTGCNLTW	D V|F/D/V/R\T m\E|W	60	6	4	5	2	0	unbiased		m:Oxidized methionine	0.998	100	66.03	100	657.295	1297.59	15.9951	0.1	4.03	196309	HOMO SAPIENS	NP_006026.3	NP_006026.3	CDC42BPB	serine/threonine-protein kinase MRCK beta GN=CDC42BPB	DVFDVRTMEW	10	W	FXN2
A549_uninfected	20200626_HLA_A549_newdb_FDR_1p5	VP20200626_FAIMS_unit20312_SK_HLA_A549_fxn02.35478.35478.2	2	3	2	15.13	7.07	8.37	8.06	91.5	7	0	0	7900000		157	(G)	DVFGYHGYTF	(A)		DVYAFnLDTF	D V|F/G Y/H-G\Y/T/F	60	6	2	5	1	1	y-ion bias			0.999	95.4	69.8	100	603.268	1205.53	0.0021	1.8	5.08	38905.6	HOMO SAPIENS	NP_005491.1	NP_005491.1|NP_001139185.1|NP_001139186.1	SAE1	SUMO-activating enzyme subunit 1 isoform a GN=SAE1	DVFGYHGYTF	10	F	FXN2
A549_uninfected	20200626_HLA_A549_newdb_FDR_1p5	VP20200626_FAIMS_unit20312_SK_HLA_A549_fxn02.32219.32219.2	2	2	2	13.94	4.84	8.82	9.1	78.4	6	0	0	5440000		281	(E)	DVFHGPYGNF	(L)		GYHGIVMnNF	D V\F H\G-P Y\G|N|F	40	4	5	2	2	1	b-ion bias			0.997	100	63.53	100	576.761	1152.51	0.0039	3.4	5.08	49993.1	HOMO SAPIENS	NP_001006606.2	NP_001006606.2|NP_001239200.1|NP_001239198.1|NP_001239199.1	FAM69A	protein FAM69A isoform 1 GN=FAM69A	DVFHGPYGNF	10	F	FXN2
A549_uninfected	20200626_HLA_A549_newdb_FDR_1p5	VP20200626_FAIMS_unit20312_SK_HLA_A549_fxn01.31397.31397.2	2	2	2	15.6	4.19	11.21	11.42	86.6	7	1	1	13600000		94	(D)	DVFNEKGWNY	(I)		DVFYQYATQH	D V|F/N/E|K G-W|N/Y	60	6	3	6	3	1	y-ion bias			0.998	99.6	58.75	38.9	636.29	1271.57	0.0036	2.9	4.37	55805.4	HOMO SAPIENS	NP_005737.1	NP_005737.1	NAMPT	nicotinamide phosphoribosyltransferase precursor GN=NAMPT	DVFNEKGWNY	10	Y	FXN1
A549_uninfected	20200626_HLA_A549_newdb_FDR_1p5	VP20200626_FAIMS_unit20312_SK_HLA_A549_fxn02.43720.43720.2	2	1	1	6.06	2.69	1.97	3.37	95.6	6	0	0	2100000		281	(E)	DVFPDSYVSTW	(H)		SVYNFCDKPW	D V\F P D S-Y-V-S/T/W	45.5	5	1	2	0	3	internal-ion bias			0.999	100	85.47	100	658.297	1315.58	0.0031	2.4	3.56	54862.7	HOMO SAPIENS	NP_001303907.1	NP_001303907.1	ZBTB45	zinc finger and BTB domain-containing protein 45 GN=ZBTB45	DVFPDSYVSTW	11	W	FXN2
A549_uninfected	20200626_HLA_A549_newdb_FDR_1p5	VP20200626_FAIMS_unit20312_SK_HLA_A549_fxn01.31718.31718.2	2	3	2	15.53	7.24	8.84	8.29	95.4	7	1	1	12600000		654	(E)	DVFPEPQARF	(Y)		VDFPKEQLTE	D V|F|P/E/P/Q/A/R F	60	6	2	7	2	0	y-ion bias			0.999	99.7	59.27	45.4	603.303	1205.6	0.0045	3.8	4.37	100503	HOMO SAPIENS	NP_037487.2	NP_037487.2|NP_001304855.1	PKN3	serine/threonine-protein kinase N3 isoform 1 GN=PKN3	DVFPEPQARF	10	F	FXN1
A549_uninfected	20200626_HLA_A549_newdb_FDR_1p5	VP20200626_FAIMS_unit20312_SK_HLA_A549_fxn03.39701.39701.2	2	4	1	17.75	9.43	11.12	8.32	91.3	5	2	2	3610000		122	(A)	DVFPRLFKEW	(G)		nVQKRTFTRW	D V|F/P R L F|K\E|W	40	4	4	4	3	0	unbiased			0.995	96.4	76.95	100	668.857	1336.7	0.0018	1.4	6.07	69684.4	HOMO SAPIENS	NP_066940.2	NP_066940.2|NP_004066.1|NP_001120929.1	CRY2	cryptochrome-2 isoform 1 GN=CRY2	DVFPRLFKEW	10	W	FXN3
A549_uninfected	20200626_HLA_A549_newdb_FDR_1p5	VP20200626_FAIMS_unit20312_SK_HLA_A549_fxn02.30435.30435.2	2	2	1	10.96	1.78	7.35	9.18	63.6	8	1	1	22400000	M353m	347	(T)	DVFQGSmRIF	(T)		nVFCRASTFL	D V|F|Q/G/S/m/R-I/F	80	8	2	7	2	1	y-ion bias		m:Oxidized methionine	0.978	94.3	60.22	46.08	608.296	1199.59	15.9966	1.4	5.84	65778.7	HOMO SAPIENS	NP_001243654.1	NP_001243654.1|NP_001243655.1|NP_001243656.1|NP_001243657.1	USP39	U4/U6.U5 tri-snRNP-associated protein 2 isoform 1 GN=USP39	DVFQGSMRIF	10	F	FXN2
A549_uninfected	20200626_HLA_A549_newdb_FDR_1p5	VP20200626_FAIMS_unit20312_SK_HLA_A549_fxn01.28546.28546.2	2	1	1	11.59	6.29	6.32	5.29	72.1	8	0	0	4710000		85	(I)	DVFQQQTGGVY	(-)		TAAAGGGGFRnVY	D V\F\Q\Q-Q-T-G G|V/Y	63.6	7	4	2	1	3	b-ion bias			0.994	99.4	53.47	92.96	621.296	1241.58	0.0044	3.5	3.8	10928.1	HOMO SAPIENS	NP_008868.3	NP_008868.3|NP_001005849.1	SUMO2	small ubiquitin-related modifier 2 isoform a precursor GN=SUMO2	DVFQQQTGGVY	11	Y	FXN1
A549_uninfected	20200626_HLA_A549_newdb_FDR_1p5	VP20200626_FAIMS_unit20312_SK_HLA_A549_fxn02.33495.33495.2	2	1	1	16.45	7.99	8.46	8.46	97.3	7	1	1	5630000		2324	(G)	DVFRATYAAF	(R)		AAQMYIFVAF	D V|F/R\A T\Y\A|A|F	60	6	6	4	3	0	unbiased			0.998	92.5	65.95	78.46	580.791	1160.57	0.001	0.8	5.83	281788	HOMO SAPIENS	NP_115518.3	NP_115518.3	CEP192	centrosomal protein of 192 kDa GN=CEP192	DVFRATYAAF	10	F	FXN2
A549_uninfected	20200626_HLA_A549_newdb_FDR_1p5	VP20200626_FAIMS_unit20312_SK_HLA_A549_fxn01.28406.28406.2	2	2	2	16.21	8.25	6.66	7.96	91.3	8	1	1	34700000		61	(R)	DVFSEKSLSY	(L)		FSVTLSGSVDY	D V|F|S/E/K-S\L/S/Y	80	8	3	6	2	1	y-ion bias			0.999	99.8	53.22	11.92	587.787	1174.56	0.0032	2.7	4.37	69344.5	HOMO SAPIENS	NP_001317162.1	NP_001317162.1|NP_001340009.1|NP_001923.2	MPP3	MAGUK p55 subfamily member 3 isoform 2 GN=MPP3	DVFSEKSLSY	10	Y	FXN1
A549_uninfected	20200626_HLA_A549_newdb_FDR_1p5	VP20200626_FAIMS_unit20312_SK_HLA_A549_fxn03.19896.19896.3	3	3	2	11.95	5.02	6.37	6.93	66.6	5	2	2	9110000	M129m	122	(S)	DVFSSKGmTRW	(G)		nVSFcVKKGEV	D V|F/S/S/K/G m T R W	36.4	4	1	5	1	0	y-ion bias		m:Oxidized methionine	0.997	99.3	38.95	100	443.881	1313.63	15.9988	3	8.75	43440.1	HOMO SAPIENS	NP_958834.1	NP_958834.1|NP_803876.1|NP_001257321.1|NP_001257320.1	RASSF6	ras association domain-containing protein 6 isoform b GN=RASSF6	DVFSSKGMTRW	11	W	FXN3
A549_uninfected	20200626_HLA_A549_newdb_FDR_1p5	VP20200626_FAIMS_unit20312_SK_HLA_A549_fxn03.52068.52068.2	2	1	1	13.43	3.42	10.84	10.01	89.2	6	0	0	1220000		474	(A)	DVFYLNPLNW	(L)		YFLSLnVHTW	D V\F\Y\L N/P L/N/W	40	4	3	3	0	0	unbiased			0.974	100	100.73	100	640.82	1280.63	0.0023	1.8	3.8	65854	HOMO SAPIENS	NP_004846.4	NP_004846.4	PIGB	GPI mannosyltransferase 3 GN=PIGB	DVFYLNPLNW	10	W	FXN3
A549_uninfected	20200626_HLA_A549_newdb_FDR_1p5	VP20200626_FAIMS_unit20312_SK_HLA_A549_fxn02.26260.26260.2	2	3	2	15.94	7.35	4.94	8.6	95	6	1	1	8560000		93	(Q)	DVGRYQVSW	(S)		SVAGQHPLDW	D V|G R\Y\Q\V|S|W	55.6	5	6	3	3	0	dual b/y bias			0.999	99.1	52.22	100	555.274	1109.54	0.0029	2.6	5.83	20383.8	HOMO SAPIENS	NP_001191455.1	NP_001191455.1|NP_001191456.1|NP_006271.1	SSR4	translocon-associated protein subunit delta isoform 1 precursor GN=SSR4	DVGRYQVSW	9	W	FXN2
A549_uninfected	20200626_HLA_A549_newdb_FDR_1p5	VP20200626_FAIMS_unit20312_SK_HLA_A549_fxn01.34720.34720.2	2	1	1	7.19	2.73	4.44	4.46	91.3	5	0	0	1100000		1205	(V)	DVHFDPTTAF	(R)		GELQEPCVAF	D V H\F\D\P T T/A/F	40	4	3	2	0	0	unbiased			0.992	89.7	64.93	100	575.265	1149.52	0.0016	1.4	4.2	225474	HOMO SAPIENS	NP_001292204.1	NP_001292204.1|NP_940978.2	AGRN	agrin isoform 1 precursor GN=AGRN	DVHFDPTTAF	10	F	FXN1
A549_uninfected	20200626_HLA_A549_newdb_FDR_1p5	VP20200626_FAIMS_unit20312_SK_HLA_A549_fxn01.39783.39783.2	2	4	1	12.96	8.7	3.44	4.26	91.3	7	0	0	2680000		699	(A)	DVIADIQTI	(P)		DVLATGDLAL	D V\I\A\D\I-Q/T/I	77.8	7	4	2	0	1	b-ion bias			0.999	84.6	74.6	100	494.273	987.536	0.0025	2.6	3.57	241289	HOMO SAPIENS	NP_775837.2	NP_775837.2	PRR14L	protein PRR14L GN=PRR14L	DVIADIQTI	9	I	FXN1
A549_uninfected	20200626_HLA_A549_newdb_FDR_1p5	VP20200626_FAIMS_unit20312_SK_HLA_A549_fxn01.25813.25813.2	2	2	1	9.87	3.25	5.11	6.62	77.7	8	0	0	18100000		301	(E)	DVIAEQSVSGY	(F)		VIKQEnESGY	D V\I A-E\Q-S\V/S/G/Y	63.6	7	3	3	0	2	unbiased			0.984	83.1	48.62	100	584.283	1167.55	0.0053	4.6	3.67	40291.6	HOMO SAPIENS	NP_001008495.2	NP_001008495.2	TMEM64	transmembrane protein 64 isoform 1 GN=TMEM64	DVIAEQSVSGY	11	Y	FXN1
A549_uninfected	20200626_HLA_A549_newdb_FDR_1p5	VP20200626_FAIMS_unit20312_SK_HLA_A549_fxn02.33873.33873.2	2	3	2	14.2	7.94	4.46	6.26	84.8	7	1	1	11100000		1762	(V)	DVIAKFAQL	(E)		VnLAKFLAQ	D V|I|A/K-F\A|Q/L	77.8	7	4	5	3	1	dual b/y bias			0.999	95.7	66.5	100	502.794	1004.58	0.0026	2.6	5.84	210066	HOMO SAPIENS	NP_055791.1	NP_055791.1	PDCD11	protein RRP5 homolog GN=PDCD11	DVIAKFAQL	9	L	FXN2
A549_uninfected	20200626_HLA_A549_newdb_FDR_1p5	VP20200626_FAIMS_unit20312_SK_HLA_A549_fxn01.30560.30560.2	2	6	3	15.62	8.26	9.93	7.36	92.1	8	1	1	276000000		53	(E)	DVIAQGIGKL	(A)		DVIALNQKL	D V|I|A/Q/G/I/G/K/L	80	8	2	8	2	0	y-ion bias			0.999	99.1	57.25	19	507.304	1013.6	0.0021	2.1	5.84	11664.7	HOMO SAPIENS	NP_000995.1	NP_000995.1	RPLP2	60S acidic ribosomal protein P2 GN=RPLP2	DVIAQGIGKL	10	L	FXN1
A549_uninfected	20200626_HLA_A549_newdb_FDR_1p5	VP20200626_FAIMS_unit20312_SK_HLA_A549_fxn01.52419.52419.2	2	2	1	10.94	8.56	0.09	2.38	88.4	7	0	0	60700000		225	(D)	DVIDDIISL	(E)		DVIDnLIIS	D V\I\D\D\I\I/S/L	77.8	7	5	2	0	0	b-ion bias			0.995	100	98.93	29.69	501.772	1002.53	0.0012	1.2	3.42	59365	HOMO SAPIENS	NP_001341533.1	NP_001341533.1|NP_001341534.1|NP_937802.1|NP_001341535.1|NP_006713.1|NP_937820.1|NP_001341536.1|NP_001171896.1|NP_000239.1|NP_937801.1|NP_937821.2	MITF	microphthalmia-associated transcription factor isoform 9 GN=MITF	DVIDDIISL	9	L	FXN1
A549_uninfected	20200626_HLA_A549_newdb_FDR_1p5	VP20200626_FAIMS_unit20312_SK_HLA_A549_fxn01.52811.52811.2	2	2	2	9.15	7.09	2.66	2.06	86.7	7	0	0	21400000		263	(D)	DVIDEIISL	(E)		SIInEDVII	D V\I\D\E\I-I/S/L	77.8	7	4	2	0	1	b-ion bias			0.999	100	99.67	100	508.781	1016.55	0.0032	3.1	3.49	61577	HOMO SAPIENS	NP_006512.2	NP_006512.2|NP_001269071.1	TFE3	transcription factor E3 isoform 1 GN=TFE3	DVIDEIISL	9	L	FXN1
A549_uninfected	20200626_HLA_A549_newdb_FDR_1p5	VP20200626_FAIMS_unit20312_SK_HLA_A549_fxn01.35367.35367.2	2	1	1	16.23	5.93	9.15	10.3	95.7	8	0	0	3140000		180	(Q)	DVIDFTGHAL	(A)		DVLIHAGDFT	D V|I/D/F/T/G/H\A-L	80	8	2	6	1	1	y-ion bias			0.998	93.8	66.13	100	544.276	1087.54	0.0026	2.4	4.2	51209.4	HOMO SAPIENS	NP_001484.1	NP_001484.1|NP_001485.2|NP_001108628.1	GDI1	rab GDP dissociation inhibitor alpha GN=GDI1	DVIDFTGHAL	10	L	FXN1
A549_uninfected	20200626_HLA_A549_newdb_FDR_1p5	VP20200626_FAIMS_unit20312_SK_HLA_A549_fxn02.41923.41923.2	2	2	1	12.39	5.33	7.13	7.05	91.7	9	1	1	4300000		214	(A)	DVIDNDSWRLW	(P)		DVIFGVELPGnEE	D V|I|D/N/D/S/W/R/L/W	81.8	9	2	9	2	0	y-ion bias			0.998	100	81.95	100	709.84	1418.67	0.0037	2.6	3.93	48699	HOMO SAPIENS	NP_001072993.1	NP_001072993.1|NP_001072992.1	PAICS	multifunctional protein ADE2 isoform 1 GN=PAICS	DVIDNDSWRLW	11	W	FXN2
A549_uninfected	20200626_HLA_A549_newdb_FDR_1p5	VP20200626_FAIMS_unit20312_SK_HLA_A549_fxn01.33796.33796.2	2	1	1	7.62	6.6	2.35	1.03	68.9	6	1	1	52600000	M179m	173	(D)	DVIDNImRL	(D)		VDLQTRIME	D V|I/D/N I/m/R-L	55.6	5	1	5	1	1	y-ion bias		m:Oxidized methionine	0.998	97.6	63.23	25.39	552.791	1088.58	15.9973	2.1	4.21	54279.4	HOMO SAPIENS	NP_001161299.2	NP_001161299.2|NP_001258873.1|NP_001258872.1	TFEB	transcription factor EB isoform 2 GN=TFEB	DVIDNIMRL	9	L	FXN1
A549_uninfected	20200626_HLA_A549_newdb_FDR_1p5	VP20200626_FAIMS_unit20312_SK_HLA_A549_fxn02.44466.44466.2	2	11	3	11.7	8.52	1.97	3.18	85.3	7	0	0	85400000		24	(D)	DVIDTLTSL	(R)		LDESVITSI	D V\I\D\T\L/T/S/L	77.8	7	4	3	0	0	unbiased			0.996	98.8	86.58	100	488.765	976.52	0.0028	2.9	3.57	26267.7	HOMO SAPIENS	NP_115663.2	NP_115663.2	RTL6	retrotransposon Gag-like protein 6 GN=RTL6	DVIDTLTSL	9	L	FXN2
A549_uninfected	20200626_HLA_A549_newdb_FDR_1p5	VP20200626_FAIMS_unit20312_SK_HLA_A549_fxn01.45663.45663.2	2	1	1	11.17	6.6	5.49	4.57	82.1	7	0	0	10700000		832	(T)	DVIDVVQAL	(Q)		DVVDIVAQL	D V\I\D\V\V\Q/A/L	77.8	7	5	2	0	0	b-ion bias			0.999	99.8	85.78	100	486.275	971.541	0.0025	2.6	3.57	133768	HOMO SAPIENS	NP_001009984.1	NP_001009984.1	C20orf194	uncharacterized protein C20orf194 GN=C20orf194	DVIDVVQAL	9	L	FXN1
A549_uninfected	20200626_HLA_A549_newdb_FDR_1p5	VP20200626_FAIMS_unit20312_SK_HLA_A549_fxn02.29675.29675.2	2	8	3	15.74	4.92	9.72	10.82	90.2	7	1	1	17500000		1331	(E)	DVIERVIQY	(T)		LLVDNKAAQY	D V|I/E/R\V\I|Q|Y	77.8	7	5	5	3	0	dual b/y bias			0.999	98.6	58.72	65.28	567.812	1134.62	0.0023	2.1	4.37	318100	HOMO SAPIENS	NP_597677.2	NP_597677.2|NP_056199.2	NIPBL	nipped-B-like protein isoform A GN=NIPBL	DVIERVIQY	9	Y	FXN2
A549_uninfected	20200626_HLA_A549_newdb_FDR_1p5	VP20200626_FAIMS_unit20312_SK_HLA_A549_fxn01.26206.26206.2	2	1	1	9.63	7.26	2.04	2.38	82	5	1	1	13600000		398	(K)	DVIETINKY	(A)		DVLETYQKV	D V|I|E/T I/N/K Y	33.3	3	2	5	2	0	y-ion bias			0.993	80.3	48.72	100	547.792	1094.57	0.0044	4	4.37	156035	HOMO SAPIENS	NP_055453.2	NP_055453.2|NP_001289941.1|NP_001289942.1	PLCH2	1-phosphatidylinositol 4,5-bisphosphate phosphodiesterase eta-2 isoform 1 GN=PLCH2	DVIETINKY	9	Y	FXN1
A549_uninfected	20200626_HLA_A549_newdb_FDR_1p5	VP20200626_FAIMS_unit20312_SK_HLA_A549_fxn02.34537.34537.2	2	2	1	15.56	7.1	8.36	8.46	88.4	6	0	0	14300000		723	(L)	DVIFHPTQPW	(V)		SLGAVFPHEPW	D V|I F\H/P-T Q|P/W	40	4	3	4	2	1	unbiased			0.996	99.7	67.98	79.87	620.313	1239.62	0.0035	2.8	5.08	84312.6	HOMO SAPIENS	NP_056016.1	NP_056016.1	BOP1	ribosome biogenesis protein BOP1 GN=BOP1	DVIFHPTQPW	10	W	FXN2
A549_uninfected	20200626_HLA_A549_newdb_FDR_1p5	VP20200626_FAIMS_unit20312_SK_HLA_A549_fxn01.45328.45328.2	2	1	1	6.04	3.38	2.93	2.66	87.3	5	0	0	3380000		327	(N)	DVIGCFADF	(E)		DFGAVSWDF	D V\I G C-F-A/D/F	44.4	4	1	2	0	2	unbiased	Carbamidomethylation	C:Carbamidomethylation,	0.996	100	85.12	100	522.23	1043.45	0.0026	2.5	3.57	96307.3	HOMO SAPIENS	NP_008971.2	NP_008971.2|NP_001287945.1|NP_001308137.1	HNRNPUL1	heterogeneous nuclear ribonucleoprotein U-like protein 1 isoform a GN=HNRNPUL1	DVIGCFADF	9	F	FXN1
A549_uninfected	20200626_HLA_A549_newdb_FDR_1p5	VP20200626_FAIMS_unit20312_SK_HLA_A549_fxn01.42971.42971.2	2	1	1	10.82	5.93	3.81	4.89	85.4	6	0	0	12600000	C331c	327	(N)	DVIGcFADF	(E)		DVLQFcDF	D V\I G-c-F-A/D/F	55.6	5	1	2	0	3	internal-ion bias		c:Cysteinylation	0.99	99.5	80.68	100	553.221	1043.45	61.9854	2.5	3.57	96307.3	HOMO SAPIENS	NP_008971.2	NP_008971.2|NP_001287945.1|NP_001308137.1	HNRNPUL1	heterogeneous nuclear ribonucleoprotein U-like protein 1 isoform a GN=HNRNPUL1	DVIGCFADF	9	F	FXN1
A549_uninfected	20200626_HLA_A549_newdb_FDR_1p5	VP20200626_FAIMS_unit20312_SK_HLA_A549_fxn02.41840.41840.2	2	2	2	11.98	4.52	7.66	7.46	82.1	6	0	0	7340000		359	(N)	DVIGCFANF	(E)		FCGCISSVI	D V\I\G C\F-A-N/F	55.6	5	3	1	0	2	b-ion bias	Carbamidomethylation	C:Carbamidomethylation,	0.997	100	81.88	100	521.738	1042.47	0.0026	2.5	3.8	85673.7	HOMO SAPIENS	NP_001073027.1	NP_001073027.1	HNRNPUL2	heterogeneous nuclear ribonucleoprotein U-like protein 2 GN=HNRNPUL2	DVIGCFANF	9	F	FXN2
A549_uninfected	20200626_HLA_A549_newdb_FDR_1p5	VP20200626_FAIMS_unit20312_SK_HLA_A549_fxn01.41331.41331.2	2	1	1	11.98	5.7	6.28	6.28	85.7	5	0	0	10100000	C363c	359	(N)	DVIGcFANF	(E)		VnDDGHVSNF	D V|I G c/F-A/N/F	44.4	4	1	4	1	1	y-ion bias		c:Cysteinylation	0.991	99.1	77.53	100	552.73	1042.47	61.9855	2.6	3.8	85673.7	HOMO SAPIENS	NP_001073027.1	NP_001073027.1	HNRNPUL2	heterogeneous nuclear ribonucleoprotein U-like protein 2 GN=HNRNPUL2	DVIGCFANF	9	F	FXN1
A549_uninfected	20200626_HLA_A549_newdb_FDR_1p5	VP20200626_FAIMS_unit20312_SK_HLA_A549_fxn01.38057.38057.2	2	1	1	9.19	5.7	3.08	3.48	84.3	7	0	0	5070000		315	(I)	DVIGQTITI	(S)		LTGQTLVDL	D V\I\G\Q-T-I/T/I	77.8	7	3	2	0	2	unbiased			1	99.7	71.22	100	480.275	959.541	0.0021	2.2	3.8	66639.3	HOMO SAPIENS	NP_112179.2	NP_112179.2|NP_001128409.1|NP_001128410.1	FIP1L1	pre-mRNA 3'-end-processing factor FIP1 isoform 1 GN=FIP1L1	DVIGQTITI	9	I	FXN1
A549_uninfected	20200626_HLA_A549_newdb_FDR_1p5	VP20200626_FAIMS_unit20312_SK_HLA_A549_fxn02.20050.20050.2	2	1	1	8.33	3.65	4.24	4.68	96.5	5	1	2	860000		127	(K)	DVIGSYKKW	(C)		DVLWELAHL	D V|I/G/S Y K/K-W	44.4	4	1	4	1	1	y-ion bias			0.975	83.8	40.3	100	548.297	1095.58	0.0029	2.7	8.5	36141.9	HOMO SAPIENS	NP_002478.1	NP_002478.1	NDN	necdin GN=NDN	DVIGSYKKW	9	W	FXN2
A549_uninfected	20200626_HLA_A549_newdb_FDR_1p5	VP20200626_FAIMS_unit20312_SK_HLA_A549_fxn02.40929.40929.2	2	6	3	11.91	7.64	3.85	4.26	84.8	7	0	0	148000000		278	(D)	DVIGTLSGF	(F)		IEGVSLSGF	D V\I\G-T|L/S/G/F	77.8	7	3	4	1	1	unbiased			1	99.6	80	100	454.741	908.472	0.002	2.2	3.8	39526.6	HOMO SAPIENS	NP_001008860.1	NP_001008860.1|NP_001008894.1	NIPA2	magnesium transporter NIPA2 isoform a GN=NIPA2	DVIGTLSGF	9	F	FXN2
A549_uninfected	20200626_HLA_A549_newdb_FDR_1p5	VP20200626_FAIMS_unit20312_SK_HLA_A549_fxn01.29475.29475.2	2	2	1	21.87	11.27	17.2	10.6	91.4	8	0	0	11600000		350	(I)	DVIHEVAHSW	(F)		VDICRVSASW	D V|I/H/E/V\A|H|S|W	80	8	5	7	4	0	dual b/y bias			0.993	97	55.2	100	596.793	1192.57	0.0035	3	5.15	81140.1	HOMO SAPIENS	NP_060696.4	NP_060696.4	RNPEPL1	aminopeptidase RNPEPL1 GN=RNPEPL1	DVIHEVAHSW	10	W	FXN1
A549_uninfected	20200626_HLA_A549_newdb_FDR_1p5	VP20200626_FAIMS_unit20312_SK_HLA_A549_fxn02.29253.29253.3	3	2	2	15.52	5.79	10.4	9.73	78.4	8	0	0	5240000		321	(A)	DVIIHEISHSW	(F)		DVSWHLLHESL	D V\I/I/H/E/I/S H/S/W	63.6	7	1	7	0	0	y-ion bias			0.992	95.3	57.88	100	445.895	1335.67	0.0023	1.7	5.15	73279.1	HOMO SAPIENS	NP_064601.3	NP_064601.3|NP_001306111.1|NP_001306112.1	RNPEP	aminopeptidase B isoform a GN=RNPEP	DVIIHEISHSW	11	W	FXN2
A549_uninfected	20200626_HLA_A549_newdb_FDR_1p5	VP20200626_FAIMS_unit20312_SK_HLA_A549_fxn02.26388.26388.2	2	3	2	12.28	6.75	4.51	5.52	83.9	7	1	1	16000000		118	(S)	DVIKAVSTI	(A)		VDLAKISSI	D V|I/K-A\V\S/T/I	77.8	7	3	4	1	1	unbiased			1	97	52.48	99.13	473.286	945.562	0.0025	2.6	5.84	42254.8	HOMO SAPIENS	NP_116245.2	NP_116245.2	WDR73	WD repeat-containing protein 73 GN=WDR73	DVIKAVSTI	9	I	FXN2
A549_uninfected	20200626_HLA_A549_newdb_FDR_1p5	VP20200626_FAIMS_unit20312_SK_HLA_A549_fxn02.17033.17033.3	3	2	2	12.99	5.23	5.76	7.76	80.5	7	1	2	2360000		2609	(K)	DVIKKGLIHY	(G)		KHLKGLVnLY	D V|I/K/K/G L/I/H/Y	60	6	1	7	1	0	y-ion bias			0.923	100	34.63	100	395.906	1185.7	0.0032	2.7	8.5	496891	HOMO SAPIENS	NP_001073932.1	NP_001073932.1|NP_001368.2	DYNC2H1	cytoplasmic dynein 2 heavy chain 1 isoform 2 GN=DYNC2H1	DVIKKGLIHY	10	Y	FXN2
A549_uninfected	20200626_HLA_A549_newdb_FDR_1p5	VP20200626_FAIMS_unit20312_SK_HLA_A549_fxn02.15024.15024.2	2	2	1	18.91	10.55	8.85	8.36	96.2	7	1	2	7080000		306	(Q)	DVILGTRKTY	(A)		DVLLLLGmYL	D/V|I|L/G/T R K|T|Y	70	7	4	7	4	0	dual b/y bias			0.991	97.9	30.83	100	583.334	1165.66	0.003	2.5	8.59	66268.9	HOMO SAPIENS	NP_057021.2	NP_057021.2|NP_001171657.1|NP_001171658.1|NP_001171659.1	PIGT	GPI transamidase component PIG-T isoform 1 precursor GN=PIGT	DVILGTRKTY	10	Y	FXN2
A549_uninfected	20200626_HLA_A549_newdb_FDR_1p5	VP20200626_FAIMS_unit20312_SK_HLA_A549_fxn01.34561.34561.2	2	2	1	9.95	3.11	7.43	6.84	75.5	7	1	1	6670000	M19m	16	(E)	DVImEALRSY	(N)		VnLFmLSTnR	D V|I|m/E/A/L/R/S Y	60	6	2	7	2	0	y-ion bias		m:Oxidized methionine	1	98.5	65.33	100	606.803	1196.6	16.0001	4.3	4.37	60884.7	HOMO SAPIENS	NP_068751.4	NP_068751.4|NP_001273063.1	RIC8A	synembryn-A isoform 1 GN=RIC8A	DVIMEALRSY	10	Y	FXN1
A549_uninfected	20200626_HLA_A549_newdb_FDR_1p5	VP20200626_FAIMS_unit20312_SK_HLA_A549_fxn01.20018.20018.2	2	3	2	12.96	6.57	6.99	6.4	87.7	7	1	1	71900000		248	(I)	DVINSRTQGF	(L)		nVLNQIFCK	D V|I|N/S/R\T Q/G|F	60	6	4	6	3	0	unbiased			0.994	87.6	37.98	4.8	568.79	1136.57	0.0025	2.2	5.84	51326.8	HOMO SAPIENS	NP_006657.1	NP_006657.1|NP_001308119.1|NP_001308120.1	RUVBL2	ruvB-like 2 isoform 1 GN=RUVBL2	DVINSRTQGF	10	F	FXN1
A549_uninfected	20200626_HLA_A549_newdb_FDR_1p5	VP20200626_FAIMS_unit20312_SK_HLA_A549_fxn01.15863.15863.2	2	1	1	16.87	6.39	8.95	10.47	92.5	7	1	1	15800000		121	(L)	DVIQAGKEY	(V)		VDLQYSLAN	D V|I|Q/A/G/K-E|Y	77.8	7	3	6	3	1	dual b/y bias			0.992	96.8	30.53	21.17	511.762	1022.51	0.0021	2.1	4.37	29841.1	HOMO SAPIENS	NP_055095.2	NP_055095.2	DNAJC8	dnaJ homolog subfamily C member 8 GN=DNAJC8	DVIQAGKEY	9	Y	FXN1
A549_uninfected	20200626_HLA_A549_newdb_FDR_1p5	VP20200626_FAIMS_unit20312_SK_HLA_A549_fxn02.27446.27446.2	2	3	2	17.29	13.62	6.12	3.67	92.3	8	2	2	61700000		102	(G)	DVIRAIREL	(S)		nVLAIRREI	D/V|I/R|A/I|R\E|L	100	9	5	7	4	0	dual b/y bias			0.99	99.5	54.5	42.77	542.828	1084.65	0.0015	1.4	6.07	296184	HOMO SAPIENS	NP_000085.1	NP_000085.1	COL7A1	collagen alpha-1(VII) chain precursor GN=COL7A1	DVIRAIREL	9	L	FXN2
A549_uninfected	20200626_HLA_A549_newdb_FDR_1p5	VP20200626_FAIMS_unit20312_SK_HLA_A549_fxn03.18838.18838.3	3	1	1	11.75	4.24	5.79	7.51	80.7	7	2	2	3720000		378	(Q)	DVIRHIRVI	(N)		nVPKIKHRK	D/V|I/R|H/I/R-V I	77.8	7	2	6	2	1	y-ion bias			0.996	97.4	36.88	100	374.237	1120.69	0.0022	2	9.61	43192.9	HOMO SAPIENS	NP_004126.1	NP_004126.1	IDH3G	isocitrate dehydrogenase [NAD] subunit gamma, mitochondrial isoform a precursor GN=IDH3G	DVIRHIRVI	9	I	FXN3
A549_uninfected	20200626_HLA_A549_newdb_FDR_1p5	VP20200626_FAIMS_unit20312_SK_HLA_A549_fxn03.13911.13911.3	3	3	1	18.5	4.82	14.18	13.68	87.2	7	2	3	28000000		791	(K)	DVIRKPPRNW	(K)		SVRTGKKRYW	D/V|I/R/K|P/P R N\W	70	7	3	6	2	0	y-ion bias			1	100	27.3	43.83	427.58	1280.72	0.0024	1.8	10.84	108339	HOMO SAPIENS	NP_001186109.1	NP_001186109.1|NP_001186110.1|NP_001001486.1|NP_001186111.1|NP_001001487.1|NP_001186112.1|NP_001186108.1|NP_001186113.1|NP_001001485.1	ATP2C1	calcium-transporting ATPase type 2C member 1 isoform 2a GN=ATP2C1	DVIRKPPRNW	10	W	FXN3
A549_uninfected	20200626_HLA_A549_newdb_FDR_1p5	VP20200626_FAIMS_unit20312_SK_HLA_A549_fxn03.42413.42413.2	2	1	1	10.39	1.25	8.16	9.14	72.6	7	1	1	1750000		9	(S)	DVIRLIMQY	(L)		LRQRRCVY	D V\I/R\L\I\M\Q|Y	77.8	7	6	2	1	0	b-ion bias			0.996	51.4	82.2	100	575.819	1150.63	0.0024	2.1	5.83	58170.5	HOMO SAPIENS	NP_060695.2	NP_060695.2	SMU1	WD40 repeat-containing protein SMU1 GN=SMU1	DVIRLIMQY	9	Y	FXN3
A549_uninfected	20200626_HLA_A549_newdb_FDR_1p5	VP20200626_FAIMS_unit20312_SK_HLA_A549_fxn02.35466.35466.2	2	9	2	12.81	1.47	11.08	11.34	74.1	7	1	1	44100000	M15m	9	(S)	DVIRLImQY	(L)		LVDRKTGSQY	D V|I/R\L\I\m|Q|Y	77.8	7	6	4	3	0	dual b/y bias		m:Oxidized methionine	0.998	97.4	69.83	100	583.817	1150.63	15.9988	3.4	5.83	58170.5	HOMO SAPIENS	NP_060695.2	NP_060695.2	SMU1	WD40 repeat-containing protein SMU1 GN=SMU1	DVIRLIMQY	9	Y	FXN2
A549_uninfected	20200626_HLA_A549_newdb_FDR_1p5	VP20200626_FAIMS_unit20312_SK_HLA_A549_fxn01.9219.9219.2	2	1	1	8.35	6.14	1.92	2.21	95.9	5	1	2	953000		112	(S)	DVISKRSGY	(C)		DVLGVGHTGGI	D/V|I/S/K/R S G Y	55.6	5	1	5	1	0	y-ion bias			0.988	91.1	18.58	100	512.776	1024.54	0.0019	1.8	8.59	27526.5	HOMO SAPIENS	NP_079423.1	NP_079423.1|NP_001307748.1|NP_001307749.1|NP_001307747.1	COQ10B	coenzyme Q-binding protein COQ10 homolog B, mitochondrial isoform 1 precursor GN=COQ10B	DVISKRSGY	9	Y	FXN1
A549_uninfected	20200626_HLA_A549_newdb_FDR_1p5	VP20200626_FAIMS_unit20312_SK_HLA_A549_fxn03.39052.39052.2	2	11	3	13.92	6.84	8.01	7.08	91.3	7	0	0	27700000		281	(S)	DVISNIETF	(D)		LESNnVITF	D V\I\S\N\I\E/T/F	77.8	7	5	2	0	0	b-ion bias			0.999	100	75.75	100	519.261	1037.52	0.0003	0.3	3.66	56250.1	HOMO SAPIENS	NP_000337.1	NP_000337.1	SOX9	transcription factor SOX-9 GN=SOX9	DVISNIETF	9	F	FXN3
A549_uninfected	20200626_HLA_A549_newdb_FDR_1p5	VP20200626_FAIMS_unit20312_SK_HLA_A549_fxn01.33368.33368.2	2	1	1	8.76	5.54	3.58	3.22	77.8	5	0	0	2010000		781	(F)	DVISPSHIW	(I)		DLVSWLSPH	D V|I|S/P S H-I-W	44.4	4	2	3	2	2	unbiased			0.898	73.3	62.28	100	527.271	1053.54	-0.001	-1	5.08	342387	HOMO SAPIENS	NP_055845.1	NP_055845.1	FRYL	protein furry homolog-like GN=FRYL	DVISPSHIW	9	W	FXN1
A549_uninfected	20200626_HLA_A549_newdb_FDR_1p5	VP20200626_FAIMS_unit20312_SK_HLA_A549_fxn01.34716.34716.2	2	15	3	12.99	7.86	6.8	5.13	89.2	7	1	1	408000000		23	(E)	DVISSIRNF	(L)		DVLLSIPmF	D V|I|S/S/I/R\N|F	77.8	7	4	6	3	0	dual b/y bias			0.998	99.1	64.85	2.08	525.783	1050.56	0.001	1	5.84	10317.7	HOMO SAPIENS	NP_001127956.1	NP_001127956.1|NP_001127957.1|NP_001001790.1	TOMM5	mitochondrial import receptor subunit TOM5 homolog isoform 3 GN=TOMM5	DVISSIRNF	9	F	FXN1
A549_uninfected	20200626_HLA_A549_newdb_FDR_1p5	VP20200626_FAIMS_unit20312_SK_HLA_A549_fxn02.32629.32629.2	2	3	2	10.23	7.84	4.28	2.39	93.7	6	1	1	14100000		169	(P)	DVISSIRQL	(S)		VnISRTVLQ	D V|I|S/S/I/R\Q-L	77.8	7	3	5	2	1	unbiased			0.989	100	64.13	100	515.799	1030.59	0.001	1	5.84	148158	HOMO SAPIENS	NP_055647.2	NP_055647.2|NP_001273587.1|NP_001273588.1	TBC1D4	TBC1 domain family member 4 isoform 1 GN=TBC1D4	DVISSIRQL	9	L	FXN2
A549_uninfected	20200626_HLA_A549_newdb_FDR_1p5	VP20200626_FAIMS_unit20312_SK_HLA_A549_fxn01.44101.44101.2	2	2	2	10.4	4.01	6.28	6.39	86	6	0	0	16600000		329	(Q)	DVISTIGQAF	(E)		VnSLGQTALF	D V\I\S-T I-G Q/A/F	40	4	2	2	0	2	unbiased			0.999	100	82.82	100	525.778	1050.55	0.0027	2.5	3.8	69867.8	HOMO SAPIENS	NP_976224.3	NP_976224.3|NP_001123512.1|NP_892113.4|NP_003020.2|NP_001123513.1|NP_001189788.1	SHC4	SHC-transforming protein 4 GN=SHC4	DVISTIGQAF	10	F	FXN1
A549_uninfected	20200626_HLA_A549_newdb_FDR_1p5	VP20200626_FAIMS_unit20312_SK_HLA_A549_fxn01.44988.44988.2	2	1	1	8.98	5.21	4.29	3.77	96.9	6	0	0	5310000		311	(I)	DVITQIASF	(M)		nVLLTGATGF	D V\I\T Q\I-A/S/F	55.6	5	3	2	0	1	unbiased			0.999	98.3	84.52	100	497.268	993.525	0.0029	3	3.8	45258.5	HOMO SAPIENS	NP_000614.1	NP_000614.1	BDKRB2	B2 bradykinin receptor GN=BDKRB2	DVITQIASF	9	F	FXN1
A549_uninfected	20200626_HLA_A549_newdb_FDR_1p5	VP20200626_FAIMS_unit20312_SK_HLA_A549_fxn01.27374.27374.2	2	3	1	8.2	6.91	1.19	1.29	75.4	6	1	1	15000000		70	(G)	DVKATVAVL	(S)		TKPSLSAVL	D V\K\A\T V\A|V/L	55.6	5	5	2	1	0	b-ion bias			0.962	74	51.02	100	458.28	915.551	0.0015	1.6	5.84	22207.3	HOMO SAPIENS	NP_001308777.1	NP_001308777.1|NP_060298.2|NP_001308776.1|NP_001308773.1|NP_001308774.1|NP_001271308.1|NP_001271306.1|NP_001308775.1|NP_001271307.1	COMMD4	COMM domain-containing protein 4 isoform 9 GN=COMMD4	DVKATVAVL	9	L	FXN1
A549_uninfected	20200626_HLA_A549_newdb_FDR_1p5	VP20200626_FAIMS_unit20312_SK_HLA_A549_fxn02.47237.47237.2	2	2	1	14.21	7.36	6.05	6.85	85.7	6	1	1	162000000		488	(N)	DVKDLIGFF	(I)		ATEVAVIGFF	D V/K D\L\I\G|F/F	55.6	5	4	3	1	0	unbiased			0.999	100	92.03	100	527.285	1053.56	0.0012	1.1	4.21	58127.2	HOMO SAPIENS	NP_056968.1	NP_056968.1	MBTPS2	membrane-bound transcription factor site-2 protease GN=MBTPS2	DVKDLIGFF	9	F	FXN2
A549_uninfected	20200626_HLA_A549_newdb_FDR_1p5	VP20200626_FAIMS_unit20312_SK_HLA_A549_fxn01.22581.22581.2	2	1	1	15.5	12.79	-0.51	2.7	88	6	2	2	11400000		213	(G)	DVKDRVAIL	(V)		nVIATRQLI	D/V|K/D R V\A|I|L	66.7	6	4	5	3	0	dual b/y bias			0.99	89.8	42.55	32.76	514.81	1028.61	0.0023	2.3	5.96	35453.2	HOMO SAPIENS	NP_001034180.1	NP_001034180.1|NP_002755.1|NP_002756.1|NP_001191331.1	PRPS2	ribose-phosphate pyrophosphokinase 2 isoform 1 GN=PRPS2	DVKDRVAIL	9	L	FXN1
A549_uninfected	20200626_HLA_A549_newdb_FDR_1p5	VP20200626_FAIMS_unit20312_SK_HLA_A549_fxn01.27542.27542.2	2	5	3	13.51	4.75	9.79	8.75	84.1	6	1	1	420000000		4145	(H)	DVKDYIQEY	(L)		YEKVVDYQE	D V|K D\Y\I|Q-E/Y	55.6	5	4	3	2	1	unbiased			1	99.8	51.73	7.08	586.778	1172.55	0.0022	1.9	4.03	598929	HOMO SAPIENS	NP_001243000.2	NP_001243000.2	RNF213	E3 ubiquitin-protein ligase RNF213 isoform 3 GN=RNF213	DVKDYIQEY	9	Y	FXN1
A549_uninfected	20200626_HLA_A549_newdb_FDR_1p5	VP20200626_FAIMS_unit20312_SK_HLA_A549_fxn01.13006.13006.3	3	1	1	7.66	3	5.35	4.66	69.8	6	2	2	1090000		26	(Q)	DVKEETKEW	(L)		TKEREVSEW	D V/K/E E/T/K-E/W	55.6	5	0	5	0	1	y-ion bias			0.857	100	25.37	100	388.525	1163.56	0.0022	1.9	4.41	81339.8	HOMO SAPIENS	NP_001333393.1	NP_001333393.1|NP_001333392.1|NP_001333397.1|NP_001191760.1|NP_001333394.1|NP_001191761.1|NP_001191762.1|NP_001191763.1	ANO10	anoctamin-10 isoform 7 GN=ANO10	DVKEETKEW	9	W	FXN1
A549_uninfected	20200626_HLA_A549_newdb_FDR_1p5	VP20200626_FAIMS_unit20312_SK_HLA_A549_fxn01.22854.22854.2	2	1	1	12.65	6.15	7.55	6.5	75	8	2	2	23800000		32	(D)	DVKEQIYKL	(A)		DVLANVTYLK	D/V/K/E\Q\I|Y|K-L	100	9	4	5	2	1	unbiased			0.996	74.1	42.65	44.45	568.323	1135.64	0.0033	2.9	6.07	17222	HOMO SAPIENS	NP_001008.1	NP_001008.1	RPS13	40S ribosomal protein S13 GN=RPS13	DVKEQIYKL	9	L	FXN1
A549_uninfected	20200626_HLA_A549_newdb_FDR_1p5	VP20200626_FAIMS_unit20312_SK_HLA_A549_fxn01.16782.16782.2	2	1	1	10.84	3.57	5.46	7.27	72.6	5	1	1	34700000		289	(A)	DVKGGTLTQY	(E)		NSIDKITQY	D V|K G G T-L\T|Q/Y	40	4	3	3	2	1	unbiased			0.989	98.7	32.22	14.2	541.281	1081.55	0.0031	2.8	5.83	57110.4	HOMO SAPIENS	NP_006750.3	NP_006750.3|NP_001001521.1	UGP2	UTP--glucose-1-phosphate uridylyltransferase isoform a GN=UGP2	DVKGGTLTQY	10	Y	FXN1
A549_uninfected	20200626_HLA_A549_newdb_FDR_1p5	VP20200626_FAIMS_unit20312_SK_HLA_A549_fxn01.24820.24820.2	2	1	1	14.06	6.08	8.6	7.98	86.8	6	1	1	5280000	M371m	367	(R)	DVKNmISTW	(M)		AQMLSSVSTW	D V|K N\m\I\S/T/W	55.6	5	4	3	1	0	unbiased		m:Oxidized methionine	0.974	97.1	46.67	100	555.27	1093.54	15.9975	2.3	5.84	56546.2	HOMO SAPIENS	NP_998762.1	NP_998762.1|NP_001291876.1	KRBA2	KRAB-A domain-containing protein 2 isoform a GN=KRBA2	DVKNMISTW	9	W	FXN1
A549_uninfected	20200626_HLA_A549_newdb_FDR_1p5	VP20200626_FAIMS_unit20312_SK_HLA_A549_fxn01.31223.31223.2	2	1	1	13.46	6.11	3.99	7.34	87.6	6	1	1	54900000		390	(Y)	DVKSEIYSF	(G)		DGRVLMYSF	D V/K S\E\I\Y|S/F	55.6	5	4	3	1	0	unbiased			1	98.4	58.4	6.15	544.271	1087.53	0.0041	3.8	4.37	55048.6	HOMO SAPIENS	NP_689862.1	NP_689862.1	MLKL	mixed lineage kinase domain-like protein isoform 1 GN=MLKL	DVKSEIYSF	9	F	FXN1
A549_uninfected	20200626_HLA_A549_newdb_FDR_1p5	VP20200626_FAIMS_unit20312_SK_HLA_A549_fxn02.44523.44523.2	2	1	1	7.95	3.29	5.02	4.66	100	6	0	0	1320000		208	(R)	DVLAVPGTVW	(T)		APSVDIAnIR	D V\L\A\V|P G T-V/W	50	5	4	2	1	1	b-ion bias			0.951	81.9	86.95	100	528.792	1056.57	0.0036	3.4	3.8	43037.4	HOMO SAPIENS	NP_612440.1	NP_612440.1	MFSD3	major facilitator superfamily domain-containing protein 3 GN=MFSD3	DVLAVPGTVW	10	W	FXN2
A549_uninfected	20200626_HLA_A549_newdb_FDR_1p5	VP20200626_FAIMS_unit20312_SK_HLA_A549_fxn01.34827.34827.2	2	3	2	13.7	6.22	6.67	7.48	88.9	7	1	1	7720000		988	(Q)	DVLDLRGSNW	(V)		DVLHTWKEF	D V|L/D/L/R\G S\N|W	60	6	4	5	2	0	unbiased			0.979	100	65.2	78.22	587.799	1174.59	0.0065	5.5	4.21	176945	HOMO SAPIENS	NP_001181875.1	NP_001181875.1|NP_886553.3|NP_937884.1|NP_001278086.1|NP_937887.1|NP_937885.1|NP_004944.3	EIF4G1	eukaryotic translation initiation factor 4 gamma 1 isoform 6 GN=EIF4G1	DVLDLRGSNW	10	W	FXN1
A549_uninfected	20200626_HLA_A549_newdb_FDR_1p5	VP20200626_FAIMS_unit20312_SK_HLA_A549_fxn01.43248.43248.2	2	1	1	15	9.37	8.34	5.64	91.6	6	0	0	27800000		1057	(G)	DVLEFGNSW	(K)		FGNSWEEVV	D V\L\E\F G/N/S/W	55.6	5	3	3	0	0	unbiased			1	98.9	81.25	100	533.747	1066.48	0.0022	2.1	3.66	602334	HOMO SAPIENS	NP_001291288.1	NP_001291288.1	MUC5AC	mucin-5AC precursor GN=MUC5AC	DVLEFGNSW	9	W	FXN1
A549_uninfected	20200626_HLA_A549_newdb_FDR_1p5	VP20200626_FAIMS_unit20312_SK_HLA_A549_fxn01.41700.41700.2	2	1	1	5.81	3.64	1.87	2.17	55.4	7	0	0	17400000		803	(R)	DVLEQIQQF	(L)		QELQAIVDGF	D V\L\E\Q-I-Q-Q/F	77.8	7	3	1	0	3	internal-ion bias			0.999	98.3	78.38	100	560.285	1119.57	-0.005	-4.5	3.66	136160	HOMO SAPIENS	NP_631938.1	NP_631938.1|NP_006687.3|NP_001157798.1|NP_001287890.1|NP_001287891.1|NP_001287895.1	BRD8	bromodomain-containing protein 8 isoform 2 GN=BRD8	DVLEQIQQF	9	F	FXN1
A549_uninfected	20200626_HLA_A549_newdb_FDR_1p5	VP20200626_FAIMS_unit20312_SK_HLA_A549_fxn01.38342.38342.2	2	2	1	13.69	12.5	9.73	1.19	95.3	7	0	0	3650000	C222c	215	(K)	DVLGDEIcCW	(S)	DVLGDEIcCW|DVIGDEIcCW	DVLGDEICcW	D V|L/G D-E/I/c/C/W	60	6	1	6	1	1	y-ion bias	Carbamidomethylation	C:Carbamidomethylation,c:Cysteinylation	0.979	100	71.8	100	664.753	1266.51	61.9863	2.8	3.49	36699.1	HOMO SAPIENS	NP_849194.1	NP_849194.1|NP_066960.1|NP_001304324.1|NP_114160.1|NP_001304328.1	KCTD13	BTB/POZ domain-containing adapter for CUL3-mediated RhoA degradation protein 1 GN=KCTD13	DVLGDEICCW	10	W	FXN1
A549_uninfected	20200626_HLA_A549_newdb_FDR_1p5	VP20200626_FAIMS_unit20312_SK_HLA_A549_fxn01.35968.35968.2	2	1	1	10.62	6.48	2.56	4.14	86.7	5	0	0	7490000		51	(D)	DVLGGAAAW	(E)		AAAGGVnIW	D V\L G G-A\A/A/W	44.4	4	2	2	0	1	unbiased			0.999	91.5	67.38	89.33	430.22	859.431	0.0015	1.7	3.8	12890.4	HOMO SAPIENS	NP_057394.3	NP_057394.3	POLR3K	DNA-directed RNA polymerase III subunit RPC10 GN=POLR3K	DVLGGAAAW	9	W	FXN1
A549_uninfected	20200626_HLA_A549_newdb_FDR_1p5	VP20200626_FAIMS_unit20312_SK_HLA_A549_fxn02.24348.24348.2	2	3	2	10.08	7.59	5.63	2.49	87.4	6	1	1	6380000		1121	(A)	DVLGSAKGW	(A)		DVLGNKTW	D V|L/G/S A/K-G-W	55.6	5	1	4	1	2	y-ion bias			1	91	48.57	100	466.747	932.484	0.0025	2.7	5.84	146386	HOMO SAPIENS	NP_036525.1	NP_036525.1	PFAS	phosphoribosylformylglycinamidine synthase GN=PFAS	DVLGSAKGW	9	W	FXN2
A549_uninfected	20200626_HLA_A549_newdb_FDR_1p5	VP20200626_FAIMS_unit20312_SK_HLA_A549_fxn03.31650.31650.3	3	1	1	14.05	4.48	8.46	9.56	93.4	7	1	1	1460000		56	(L)	DVLHKFTPLHW	(A)		nVIHATVTSVTLH	D V|L/H/K/F T/P L/H-W	45.5	5	1	6	1	1	y-ion bias			0.995	98.5	61.53	100	464.92	1392.74	0.0037	2.7	6.92	59764.7	HOMO SAPIENS	NP_001287904.1	NP_001287904.1|NP_001287902.1|NP_001287901.1|NP_001287905.1|NP_001287906.1	ANKRD42	ankyrin repeat domain-containing protein 42 isoform 1 GN=ANKRD42	DVLHKFTPLHW	11	W	FXN3
A549_uninfected	20200626_HLA_A549_newdb_FDR_1p5	VP20200626_FAIMS_unit20312_SK_HLA_A549_fxn01.27607.27607.2	2	1	1	11.37	3.84	6.27	7.53	70.9	7	0	0	2050000		487	(K)	DVLHQNFESY	(K)		SHSAVVnWTSY	D V\L H\Q-N\F\E|S/Y	60	6	5	2	1	1	b-ion bias			0.994	100	51.72	100	626.285	1251.56	-0.0006	-0.5	4.35	97667.1	HOMO SAPIENS	NP_078801.3	NP_078801.3|NP_001116307.2	TTC13	tetratricopeptide repeat protein 13 isoform a GN=TTC13	DVLHQNFESY	10	Y	FXN1
A549_uninfected	20200626_HLA_A549_newdb_FDR_1p5	VP20200626_FAIMS_unit20312_SK_HLA_A549_fxn03.45241.45241.2	2	2	1	12.08	6.63	4.67	5.45	87.4	6	1	1	5690000		1729	(Q)	DVLKFISQW	(C)		KFVDILTNW	D V|L|K-F\I\S Q/W	55.6	5	4	3	2	1	unbiased			0.998	92.8	87.58	100	568.313	1135.62	0.0035	3	5.84	199341	HOMO SAPIENS	NP_056477.1	NP_056477.1	IFT172	intraflagellar transport protein 172 homolog GN=IFT172	DVLKFISQW	9	W	FXN3
A549_uninfected	20200626_HLA_A549_newdb_FDR_1p5	VP20200626_FAIMS_unit20312_SK_HLA_A549_fxn02.24267.24267.2	2	2	2	18.09	7.97	10.07	10.12	92.2	8	1	1	7560000		48	(C)	DVLNRGFSGY	(N)		DVNLRNFSY	D V|L/N/R\G\F/S|G|Y	80	8	5	6	3	0	unbiased			0.998	94.1	48.37	100	564.279	1127.55	0.0024	2.2	5.83	28054.6	HOMO SAPIENS	NP_001034702.1	NP_001034702.1|NP_001307787.1	IAH1	isoamyl acetate-hydrolyzing esterase 1 homolog isoform a precursor GN=IAH1	DVLNRGFSGY	10	Y	FXN2
A549_uninfected	20200626_HLA_A549_newdb_FDR_1p5	VP20200626_FAIMS_unit20312_SK_HLA_A549_fxn01.37284.37284.2	2	1	1	7.87	3.88	3.15	3.99	88	5	0	0	1120000	C216c	210	(R)	DVLPGTcVW	(S)		TGPVLDVcW	D V|L/P G T-c-V/W	44.4	4	1	3	1	2	y-ion bias		c:Cysteinylation	0.989	87.1	69.83	100	554.745	1046.5	61.9859	2.9	3.8	35956.8	HOMO SAPIENS	NP_001166038.1	NP_001166038.1|NP_002459.2|NP_001166039.1	MYD88	myeloid differentiation primary response protein MyD88 isoform 1 GN=MYD88	DVLPGTCVW	9	W	FXN1
A549_uninfected	20200626_HLA_A549_newdb_FDR_1p5	VP20200626_FAIMS_unit20312_SK_HLA_A549_fxn02.32661.32661.2	2	1	1	6.36	5.22	1.27	1.14	64.7	5	0	0	2560000	N255n	247	(L)	DVLSVMYInA	(Q)		DVLSVADMYL	D V|L|S/V-M-Y-I n A	50	5	2	3	2	3	internal-ion bias		n:Deamidated	0.62	100	64.38	100	563.281	1124.57	0.9891	4.5	3.56	51620.3	HOMO SAPIENS	NP_065998.3	NP_065998.3	TLDC1	TLD domain-containing protein 1 GN=TLDC1	DVLSVMYINA	10	A	FXN2
A549_uninfected	20200626_HLA_A549_newdb_FDR_1p5	VP20200626_FAIMS_unit20312_SK_HLA_A549_fxn01.24079.24079.2	2	1	1	15.11	2.56	10.74	12.55	86.6	8	1	1	7490000	M1524m M1531m	1522	(A)	DVmDDQLKSmW	(F)		DmVRSSDVSWSD	D V|m|D-D-Q|L|K S|m/W	63.6	7	5	6	5	2	dual b/y bias		m:Oxidized methionine	0.977	95.5	45.35	100	700.297	1367.6	31.9903	0.4	3.93	203676	HOMO SAPIENS	NP_056311.2	NP_056311.2	VIRMA	protein virilizer homolog isoform 1 GN=VIRMA	DVMDDQLKSMW	11	W	FXN1
A549_uninfected	20200626_HLA_A549_newdb_FDR_1p5	VP20200626_FAIMS_unit20312_SK_HLA_A549_fxn01.38038.38038.2	2	1	1	9.61	4.67	4.62	4.94	80.1	7	1	1	1070000	M14m	12	(D)	DVmDSFLEKF	(Q)		mnVnIFESFK	D V|m/D/S F/L/E/K/F	60	6	1	7	1	0	y-ion bias		m:Oxidized methionine	0.912	92.4	71.17	100	623.788	1230.57	15.9983	2.7	4.03	45191.2	HOMO SAPIENS	NP_004614.3	NP_004614.3|NP_001278262.1	TTC4	tetratricopeptide repeat protein 4 isoform 1 GN=TTC4	DVMDSFLEKF	10	F	FXN1
A549_uninfected	20200626_HLA_A549_newdb_FDR_1p5	VP20200626_FAIMS_unit20312_SK_HLA_A549_fxn01.17473.17473.2	2	2	1	12.99	5.77	6.92	7.21	77.1	7	1	1	4490000	M673m M674m M677m	671	(S)	DVmmKYmGL	(K)		VDmARmYFA	D V|m|m/K-Y\m/G/L	77.8	7	3	5	2	1	unbiased		m:Oxidized methionine	0.934	95.3	33.42	100	568.246	1087.5	47.9866	1.6	5.83	78111.2	HOMO SAPIENS	NP_006080.1	NP_006080.1	SCML2	sex comb on midleg-like protein 2 GN=SCML2	DVMMKYMGL	9	L	FXN1
A549_uninfected	20200626_HLA_A549_newdb_FDR_1p5	VP20200626_FAIMS_unit20312_SK_HLA_A549_fxn02.23962.23962.2	2	4	2	10.48	3.89	5.32	6.59	68.4	6	1	1	15800000	M661m	659	(Q)	DVmRSFTNF	(R)		mREKYENF	D V|m/R S\F\T|N|F	55.6	5	5	4	3	0	dual b/y bias		m:Oxidized methionine	0.991	95.3	47.87	76.18	566.76	1116.51	15.9977	2.4	5.84	82562	HOMO SAPIENS	NP_072047.4	NP_072047.4|NP_001276103.1|NP_001276104.1|NP_001276105.1	VPS52	vacuolar protein sorting-associated protein 52 homolog isoform 1 GN=VPS52	DVMRSFTNF	9	F	FXN2
A549_uninfected	20200626_HLA_A549_newdb_FDR_1p5	VP20200626_FAIMS_unit20312_SK_HLA_A549_fxn01.33171.33171.2	2	1	1	9.94	3.86	5.58	6.08	90.5	7	0	0	1290000		370	(P)	DVNADIVHW	(L)		IAmDNALHAP	D V|N/A/D-I/V/H-W	77.8	7	1	5	1	2	y-ion bias			0.999	96.2	62.05	100	534.76	1068.51	0.0022	2.1	4.2	119280	HOMO SAPIENS	NP_060697.4	NP_060697.4	UBA6	ubiquitin-like modifier-activating enzyme 6 GN=UBA6	DVNADIVHW	9	W	FXN1
A549_uninfected	20200626_HLA_A549_newdb_FDR_1p5	VP20200626_FAIMS_unit20312_SK_HLA_A549_fxn01.23362.23362.2	2	4	3	17.62	10.06	8.28	7.56	93.8	8	1	1	161000000		36	(V)	DVNESRINAW	(N)		VDSQFTHLAW	D V|N|E/S/R\I\N|A|W	80	8	6	6	4	0	dual b/y bias			0.989	100	44.08	8.98	602.292	1203.58	0.0019	1.6	4.37	55707.7	HOMO SAPIENS	NP_003350.1	NP_003350.1|NP_001171629.1	UGDH	UDP-glucose 6-dehydrogenase isoform 1 GN=UGDH	DVNESRINAW	10	W	FXN1
A549_uninfected	20200626_HLA_A549_newdb_FDR_1p5	VP20200626_FAIMS_unit20312_SK_HLA_A549_fxn02.29586.29586.2	2	1	1	13.6	5.88	6.67	7.72	92.8	7	1	1	3000000		40	(Q)	DVNGAVLKW	(L)		DVAGLKNWV	D V|N/G/A/V/L/K/W	77.8	7	1	7	1	0	y-ion bias			0.973	100	58.53	100	501.273	1001.54	-0.0019	-1.9	5.84	185818	HOMO SAPIENS	NP_001180236.1	NP_001180236.1	SAMD9	sterile alpha motif domain-containing protein 9 GN=SAMD9	DVNGAVLKW	9	W	FXN2
A549_uninfected	20200626_HLA_A549_newdb_FDR_1p5	VP20200626_FAIMS_unit20312_SK_HLA_A549_fxn01.34370.34370.2	2	7	3	15.78	8.91	9.87	6.87	92.3	7	1	1	5550000		90	(A)	DVNGKIIVW	(D)		IAKVNnVVW	D V|N\G\K-I\I|V|W	77.8	7	6	3	3	1	dual b/y bias			0.997	99	64.35	100	522.298	1043.59	0.0014	1.3	5.84	138508	HOMO SAPIENS	NP_060587.8	NP_060587.8	WDR11	WD repeat-containing protein 11 GN=WDR11	DVNGKIIVW	9	W	FXN1
A549_uninfected	20200626_HLA_A549_newdb_FDR_1p5	VP20200626_FAIMS_unit20312_SK_HLA_A549_fxn01.12872.12872.2	2	1	1	15.73	6.19	10.87	9.54	77.1	8	1	1	2990000	M118m	111	(R)	DVNHEKAmAEW	(V)		EmQKVDQHEW	D V\N H\E\K\A\m\A\E|W	63.6	7	8	1	1	0	b-ion bias		m:Oxidized methionine	0.989	100	25.17	100	673.296	1329.59	15.9964	1.1	4.65	50482.8	HOMO SAPIENS	NP_689821.3	NP_689821.3	SDE2	replication stress response regulator SDE2 GN=SDE2	DVNHEKAMAEW	11	W	FXN1
A549_uninfected	20200626_HLA_A549_newdb_FDR_1p5	VP20200626_FAIMS_unit20312_SK_HLA_A549_fxn02.36048.36048.2	2	1	1	9.05	3.62	3.43	5.43	98.7	5	1	1	1070000		2	(M)	DVNIAPLRAW	(D)		DVNIPDLIKQ	D V|N|I/A/P L R-A W	30	3	2	4	2	1	y-ion bias			0.97	100	70.85	100	577.821	1154.63	0.0021	1.8	5.84	21614.3	HOMO SAPIENS	NP_006398.1	NP_006398.1	ARL6IP5	PRA1 family protein 3 GN=ARL6IP5	DVNIAPLRAW	10	W	FXN2
A549_uninfected	20200626_HLA_A549_newdb_FDR_1p5	VP20200626_FAIMS_unit20312_SK_HLA_A549_fxn01.22639.22639.2	2	1	1	15.08	8.66	6.82	6.42	90.2	8	1	1	2710000		278	(M)	DVNPEGKYSF	(G)		VDNPVGTGFSY	D V|N|P/E/G-K-Y/S/F	80	8	2	6	2	2	y-ion bias			0.971	90.6	43.32	100	578.271	1155.53	0.0029	2.5	4.37	137698	HOMO SAPIENS	NP_005219.2	NP_005219.2|NP_001333828.1|NP_001333829.1|NP_001333827.1|NP_001333826.1|NP_958441.1|NP_958439.1|NP_958440.1	EGFR	epidermal growth factor receptor isoform a precursor GN=EGFR	DVNPEGKYSF	10	F	FXN1
A549_uninfected	20200626_HLA_A549_newdb_FDR_1p5	VP20200626_FAIMS_unit20312_SK_HLA_A549_fxn01.33560.33560.2	2	1	1	11.31	5.09	7.24	6.22	89.7	7	0	0	2230000		209	(T)	DVNPYYDSF	(V)		nFENAVDYF	D V\N|P-Y-Y-D/S/F	77.8	7	2	3	1	3	internal-ion bias			0.962	92.5	62.73	100	560.236	1119.46	0.0025	2.2	3.56	135662	HOMO SAPIENS	NP_064502.9	NP_064502.9|NP_057544.2|NP_001304893.1|NP_001304894.1	LARS	leucine--tRNA ligase, cytoplasmic isoform 1 GN=LARS	DVNPYYDSF	9	F	FXN1
A549_uninfected	20200626_HLA_A549_newdb_FDR_1p5	VP20200626_FAIMS_unit20312_SK_HLA_A549_fxn01.25240.25240.2	2	5	3	17.14	7.14	10.42	10	93	7	0	0	488000000		124	(V)	DVPAHLQNSW	(E)		PAHVSQVDAGW	D V|P A/H\L\Q\N/S|W	60	6	5	4	2	0	unbiased			0.999	99.9	47.35	1.64	583.784	1166.56	0.0027	2.3	5.08	56158.2	HOMO SAPIENS	NP_064583.2	NP_064583.2	CCDC47	coiled-coil domain-containing protein 47 precursor GN=CCDC47	DVPAHLQNSW	10	W	FXN1
A549_uninfected	20200626_HLA_A549_newdb_FDR_1p5	VP20200626_FAIMS_unit20312_SK_HLA_A549_fxn01.27890.27890.2	2	2	1	14.65	8.42	6.91	6.22	96.4	7	1	1	18900000		461	(S)	DVPDKYYSF	(N)		VDKFnFESF	D V|P/D/K-Y-Y/S/F	77.8	7	1	5	1	2	y-ion bias			0.991	100	52.18	27.7	567.262	1133.52	0.0022	2	4.21	107091	HOMO SAPIENS	NP_006199.2	NP_006199.2	ENPP1	ectonucleotide pyrophosphatase/phosphodiesterase family member 1 GN=ENPP1	DVPDKYYSF	9	F	FXN1
A549_uninfected	20200626_HLA_A549_newdb_FDR_1p5	VP20200626_FAIMS_unit20312_SK_HLA_A549_fxn01.33694.33694.2	2	1	1	7.95	3.61	4.59	4.34	86.1	5	0	0	1080000		176	(L)	DVPDSGPPVF	(A)		VSNTTFVnF	D V\P D S G|P-P-V/F	40	4	2	2	1	2	unbiased			0.999	69.5	62.98	100	515.25	1029.49	0.0047	4.6	3.57	53691.3	HOMO SAPIENS	NP_079477.2	NP_079477.2|NP_001181988.1	PLEKHO2	pleckstrin homology domain-containing family O member 2 isoform 1 GN=PLEKHO2	DVPDSGPPVF	10	F	FXN1
A549_uninfected	20200626_HLA_A549_newdb_FDR_1p5	VP20200626_FAIMS_unit20312_SK_HLA_A549_fxn01.25041.25041.2	2	4	1	11.09	6.76	4.9	4.33	81.8	7	1	1	58600000		294	(T)	DVPEKSSLF	(H)		VnPGTSLSVF	D V|P/E/K-S-S/L/F	77.8	7	1	5	1	2	y-ion bias			0.996	95.3	46.9	26.6	511.265	1021.52	0.0023	2.2	4.37	42606.5	HOMO SAPIENS	NP_942590.1	NP_942590.1	NUP43	nucleoporin Nup43 GN=NUP43	DVPEKSSLF	9	F	FXN1
A549_uninfected	20200626_HLA_A549_newdb_FDR_1p5	VP20200626_FAIMS_unit20312_SK_HLA_A549_fxn01.45862.45862.2	2	5	2	11.85	6.73	5.13	5.12	93.5	7	0	0	18400000		221	(R)	DVPGFAIGGL	(S)		INAMIGnVL	D V|P G-F-A/I/G/G/L	60	6	1	5	1	2	y-ion bias			1	99.8	86.2	100	473.257	945.504	0.0022	2.4	3.8	44731.6	HOMO SAPIENS	NP_112486.1	NP_112486.1	QTRT1	queuine tRNA-ribosyltransferase catalytic subunit 1 GN=QTRT1	DVPGFAIGGL	10	L	FXN1
A549_uninfected	20200626_HLA_A549_newdb_FDR_1p5	VP20200626_FAIMS_unit20312_SK_HLA_A549_fxn01.23335.23335.2	2	2	1	6.88	3.93	2.19	2.95	73.8	5	0	0	12000000		76	(C)	DVPGGGISSY	(A)		VnDVPPFY	D V|P G G-G-I-S S/Y	30	3	1	2	1	3	internal-ion bias			1	100	43.88	80.75	476.226	951.442	0.0018	1.9	3.8	54292.1	HOMO SAPIENS	NP_982293.1	NP_982293.1|NP_001237.1	ENTPD2	ectonucleoside triphosphate diphosphohydrolase 2 isoform 1 GN=ENTPD2	DVPGGGISSY	10	Y	FXN1
A549_uninfected	20200626_HLA_A549_newdb_FDR_1p5	VP20200626_FAIMS_unit20312_SK_HLA_A549_fxn01.34492.34492.2	2	2	1	10.38	4.8	6.27	5.58	75.3	7	0	0	4990000		110	(I)	DVPSDLGQEW	(I)		VDFYTESVW	D V|P S-D-L-G-Q/E/W	60	6	1	3	1	4	internal-ion bias			0.98	78.9	64.67	100	573.261	1145.51	0.0038	3.3	3.49	41598.2	HOMO SAPIENS	NP_001036046.1	NP_001036046.1	SNUPN	snurportin-1 GN=SNUPN	DVPSDLGQEW	10	W	FXN1
A549_uninfected	20200626_HLA_A549_newdb_FDR_1p5	VP20200626_FAIMS_unit20312_SK_HLA_A549_fxn01.31548.31548.2	2	1	1	6.03	1.79	3.46	4.24	41.2	6	0	0	1920000	C100c	92	(D)	DVPSFGPAcY	(Q)		VDANQRScY	D V|P S-F/G P-A/c/Y	40	4	1	4	1	2	y-ion bias		c:Cysteinylation	0.858	41.3	58.97	100	587.732	1112.47	61.9854	2.4	3.8	47673.6	HOMO SAPIENS	NP_002149.2	NP_002149.2	FOXN2	forkhead box protein N2 GN=FOXN2	DVPSFGPACY	10	Y	FXN1
A549_uninfected	20200626_HLA_A549_newdb_FDR_1p5	VP20200626_FAIMS_unit20312_SK_HLA_A549_fxn01.29925.29925.2	2	3	2	14.16	7.79	6.79	6.37	93	7	1	1	41900000		143	(V)	DVPTRLEGW	(F)		VDLADPRTW	D V|P/T/R-L-E|G/W	77.8	7	2	5	2	2	y-ion bias			1	99.8	55.92	15.77	536.776	1072.54	0.003	2.8	4.37	37424.8	HOMO SAPIENS	NP_996801.2	NP_996801.2	DEGS2	sphingolipid delta(4)-desaturase/C4-monooxygenase DES2 GN=DEGS2	DVPTRLEGW	9	W	FXN1
A549_uninfected	20200626_HLA_A549_newdb_FDR_1p5	VP20200626_FAIMS_unit20312_SK_HLA_A549_fxn01.15478.15478.2	2	2	1	15.83	8.23	8.1	7.6	92.6	6	0	1	179000000		160	(V)	DVQRPTGSF	(S)		nVENLNRF	D V|Q|R/P T\G|S|F	55.6	5	5	5	4	0	dual b/y bias			0.998	94	29.7	29.53	503.752	1006.5	0.0004	0.4	5.84	101085	HOMO SAPIENS	NP_079172.2	NP_079172.2	ERMP1	endoplasmic reticulum metallopeptidase 1 GN=ERMP1	DVQRPTGSF	9	F	FXN1
A549_uninfected	20200626_HLA_A549_newdb_FDR_1p5	VP20200626_FAIMS_unit20312_SK_HLA_A549_fxn02.19648.19648.2	2	5	2	15.9	7.76	8.33	8.14	85.9	7	2	2	13900000		54	(D)	DVRDRITSF	(R)		nVVIKVCEF	D/V|R|D|R\I T|S|F	77.8	7	6	6	5	0	dual b/y bias			0.998	98.7	39.62	38.37	554.793	1108.57	0.0043	3.9	5.96	126309	HOMO SAPIENS	NP_006720.1	NP_006720.1|NP_009293.1	DIAPH2	protein diaphanous homolog 2 isoform 156 GN=DIAPH2	DVRDRITSF	9	F	FXN2
A549_uninfected	20200626_HLA_A549_newdb_FDR_1p5	VP20200626_FAIMS_unit20312_SK_HLA_A549_fxn01.11116.11116.3	3	1	1	7.3	2.57	3.63	4.74	58.1	5	2	2	1100000		1382	(V)	DVREEGKENAF	(S)		AEAKAPLNmGEF	D V/R E E\G\K E N\A|F	27.3	3	4	2	1	0	b-ion bias			0.999	89.9	22.07	100	431.874	1293.61	0.0013	1	4.41	200324	HOMO SAPIENS	NP_001307684.1	NP_001307684.1	SUPT6H	transcription elongation factor SPT6 GN=SUPT6H	DVREEGKENAF	11	F	FXN1
A549_uninfected	20200626_HLA_A549_newdb_FDR_1p5	VP20200626_FAIMS_unit20312_SK_HLA_A549_fxn02.21126.21126.2	2	3	2	16.72	10.12	6.6	6.6	88.5	8	2	2	46000000		6	(R)	DVRERLQAW	(E)		nALDRVARAW	D/V/R/E/R\L\Q|A|W	100	9	4	6	2	0	unbiased			0.984	100	42.45	61.94	586.812	1172.62	-0.0003	-0.2	6.07	135072	HOMO SAPIENS	NP_004251.3	NP_004251.3	RECQL4	ATP-dependent DNA helicase Q4 GN=RECQL4	DVRERLQAW	9	W	FXN2
A549_uninfected	20200626_HLA_A549_newdb_FDR_1p5	VP20200626_FAIMS_unit20312_SK_HLA_A549_fxn01.22883.22883.2	2	5	1	16.88	7.46	8.31	9.42	89.5	7	0	1	189000000		417	(L)	DVRPPYAEY	(L)		IKWGDAGAEY	D V/R|P\P\Y\A|E|Y	77.8	7	6	4	3	0	dual b/y bias			0.999	97.8	42.98	3.93	555.268	1109.53	0.003	2.7	4.37	68160.3	HOMO SAPIENS	NP_001275677.1	NP_001275677.1|NP_878907.1	P4HA3	prolyl 4-hydroxylase subunit alpha-3 isoform 2 precursor GN=P4HA3	DVRPPYAEY	9	Y	FXN1
A549_uninfected	20200626_HLA_A549_newdb_FDR_1p5	VP20200626_FAIMS_unit20312_SK_HLA_A549_fxn02.16986.16986.2	2	2	2	12.24	8.77	4.51	3.46	89	6	2	2	19100000		228	(V)	DVRSRVAAW	(S)		DVRSIQRW	D/V/R/S R\V A/A|W	55.6	5	2	5	1	0	y-ion bias			0.999	99.8	34.65	51.58	530.289	1059.57	0.0018	1.7	9.6	92222.2	HOMO SAPIENS	NP_004438.3	NP_004438.3	EPS8	epidermal growth factor receptor kinase substrate 8 GN=EPS8	DVRSRVAAW	9	W	FXN2
A549_uninfected	20200626_HLA_A549_newdb_FDR_1p5	VP20200626_FAIMS_unit20312_SK_HLA_A549_fxn02.30943.30943.2	2	2	1	14.76	9.47	5.84	5.3	94.3	5	1	1	39700000		664	(R)	DVRSSFPSW	(K)		FVVSCVPSW	D V/R S S\F|P/S|W	44.4	4	3	4	2	0	unbiased			0.999	99.6	61.15	50.67	540.76	1080.51	0.0023	2.1	5.84	137059	HOMO SAPIENS	NP_079375.3	NP_079375.3	CTC1	CST complex subunit CTC1 GN=CTC1	DVRSSFPSW	9	W	FXN2
A549_uninfected	20200626_HLA_A549_newdb_FDR_1p5	VP20200626_FAIMS_unit20312_SK_HLA_A549_fxn01.20990.20990.2	2	1	1	8.71	4.91	2.94	3.8	43.3	5	1	1	1720000		304	(R)	DVRVGVTQAY	(V)		QRSLSPSVAY	D V R V G\V\T\Q|A|Y	50	5	5	2	2	0	b-ion bias			0.963	28.2	39.6	100	554.295	1107.58	0.0036	3.3	5.83	226066	HOMO SAPIENS	NP_056288.2	NP_056288.2	HEATR5A	HEAT repeat-containing protein 5A GN=HEATR5A	DVRVGVTQAY	10	Y	FXN1
A549_uninfected	20200626_HLA_A549_newdb_FDR_1p5	VP20200626_FAIMS_unit20312_SK_HLA_A549_fxn01.36030.36030.2	2	1	1	7.9	6.15	0.03	1.74	91.8	5	0	0	2410000	N98n	92	(S)	DVSLVSnSF	(S)		DSnSVVLSF	D V\S\L-V S-n/S/F	55.6	5	2	2	0	2	unbiased		n:Deamidated	0.995	96.4	67.33	100	484.733	967.473	0.9854	1.5	3.57	11722.4	HOMO SAPIENS	NP_001096079.1	NP_001096079.1	C5orf58	putative uncharacterized protein C5orf58 isoform a GN=C5orf58	DVSLVSNSF	9	F	FXN1
A549_uninfected	20200626_HLA_A549_newdb_FDR_1p5	VP20200626_FAIMS_unit20312_SK_HLA_A549_fxn02.33569.33569.2	2	3	2	16.22	7.09	10.18	9.13	95	7	1	1	13800000		263	(F)	DVSPAVLRW	(T)		DVSPFPPRK	D V|S|P/A/V/L/R-W	77.8	7	2	6	2	1	y-ion bias			1	93.4	65.98	54.83	521.788	1042.57	0.0009	0.8	5.84	52144.9	HOMO SAPIENS	NP_001334841.1	NP_001334841.1|NP_001193.2|NP_001334842.1	BMP4	bone morphogenetic protein 4 isoform b GN=BMP4	DVSPAVLRW	9	W	FXN2
A549_uninfected	20200626_HLA_A549_newdb_FDR_1p5	VP20200626_FAIMS_unit20312_SK_HLA_A549_fxn02.49295.49295.2	2	1	1	11.51	4.66	4.97	6.84	87.9	7	0	0	14600000		259	(Q)	DVSPFNVVAW	(H)		TWASISSVPW	D V\S\P F-N\V\V/A/W	60	6	4	2	0	1	b-ion bias			0.998	99.1	95.83	100	567.286	1133.56	0.0028	2.4	3.8	50647.5	HOMO SAPIENS	NP_000178.2	NP_000178.2	HGD	homogentisate 1,2-dioxygenase GN=HGD	DVSPFNVVAW	10	W	FXN2
A549_uninfected	20200626_HLA_A549_newdb_FDR_1p5	VP20200626_FAIMS_unit20312_SK_HLA_A549_fxn01.25675.25675.2	2	2	1	12.77	8.28	6.45	4.49	90.5	7	0	0	10400000		344	(V)	DVSPVVSTY	(D)		VSPVVSTYD	D V\S\P\V\V-S/T/Y	77.8	7	4	2	0	1	b-ion bias			0.999	97.9	48.27	59.79	483.744	966.478	0.003	3.1	3.8	98769.9	HOMO SAPIENS	NP_078873.2	NP_078873.2|NP_001166987.1|NP_001166988.1	MAP7D3	MAP7 domain-containing protein 3 isoform 1 GN=MAP7D3	DVSPVVSTY	9	Y	FXN1
A549_uninfected	20200626_HLA_A549_newdb_FDR_1p5	VP20200626_FAIMS_unit20312_SK_HLA_A549_fxn02.31717.31717.2	2	2	1	15.41	9.59	6.8	5.82	95.3	7	1	1	33500000		273	(F)	DVSRSIGLF	(F)		VnSEKRLF	D V|S/R\S\I\G|L|F	77.8	7	6	4	3	0	dual b/y bias			0.998	100	62.6	45.94	497.272	993.536	0.0009	1	5.84	88129.8	HOMO SAPIENS	NP_000812.2	NP_000812.2|NP_001135741.1	GGCX	vitamin K-dependent gamma-carboxylase isoform 1 GN=GGCX	DVSRSIGLF	9	F	FXN2
A549_uninfected	20200626_HLA_A549_newdb_FDR_1p5	VP20200626_FAIMS_unit20312_SK_HLA_A549_fxn01.29077.29077.2	2	1	1	13.1	3.8	8.16	9.3	85.7	7	0	0	20400000		455	(E)	DVTAQFESY	(K)		SnAQFIESY	D V\T\A\Q-F\E/S/Y	77.8	7	4	2	0	1	b-ion bias			1	98.7	54.48	23.29	530.236	1059.46	0.0021	2	3.67	84626.5	HOMO SAPIENS	NP_001136028.1	NP_001136028.1|NP_036616.2|NP_036617.2|NP_001136029.1	HMMR	hyaluronan mediated motility receptor isoform a GN=HMMR	DVTAQFESY	9	Y	FXN1
A549_uninfected	20200626_HLA_A549_newdb_FDR_1p5	VP20200626_FAIMS_unit20312_SK_HLA_A549_fxn01.26870.26870.2	2	3	2	12.98	5.55	5.94	7.43	89.4	7	0	0	74900000		230	(F)	DVTDAVHEW	(L)		VnLHEGnTW	D V|T/D/A/V/H-E-W	77.8	7	1	5	1	2	y-ion bias			0.998	99.2	50.42	4.95	536.242	1071.47	0.0024	2.2	4.02	51599.1	HOMO SAPIENS	NP_001129071.1	NP_001129071.1|NP_003229.1	TGFB2	transforming growth factor beta-2 isoform 1 precursor GN=TGFB2	DVTDAVHEW	9	W	FXN1
A549_uninfected	20200626_HLA_A549_newdb_FDR_1p5	VP20200626_FAIMS_unit20312_SK_HLA_A549_fxn01.33963.33963.2	2	3	1	10.98	6.39	4.74	4.59	87.2	6	0	0	25200000	M838m	833	(S)	DVTDEmLSF	(F)		mEnTFVnSL	D V\T D-E\m\L/S/F	55.6	5	3	2	0	1	unbiased		m:Oxidized methionine	0.983	91.4	63.62	30.6	536.73	1056.45	15.9964	1.3	3.49	130136	HOMO SAPIENS	NP_055986.1	NP_055986.1|NP_001257869.1	XPO6	exportin-6 isoform 2 GN=XPO6	DVTDEMLSF	9	F	FXN1
A549_uninfected	20200626_HLA_A549_newdb_FDR_1p5	VP20200626_FAIMS_unit20312_SK_HLA_A549_fxn01.26786.26786.2	2	2	1	13.78	5.21	8.9	8.57	92	7	1	1	25400000		102	(L)	DVTEQISRF	(L)		DVTLETFRN	D V|T/E/Q/I/S/R/F	77.8	7	1	7	1	0	y-ion bias			0.988	97.3	50.3	30.51	547.779	1094.55	0.0033	3	4.37	96241.7	HOMO SAPIENS	NP_005670.3	NP_005670.3|NP_001230085.1|NP_647610.2	TAF1C	TATA box-binding protein-associated factor RNA polymerase I subunit C isoform 1 GN=TAF1C	DVTEQISRF	9	F	FXN1
A549_uninfected	20200626_HLA_A549_newdb_FDR_1p5	VP20200626_FAIMS_unit20312_SK_HLA_A549_fxn01.17840.17840.2	2	2	1	15.62	6.22	9.32	9.39	93.7	7	0	0	34800000		55	(E)	DVTGPHEAF	(S)		GPHTYTEPA	D V|T/G/P/H-E-A/F	77.8	7	1	5	1	2	y-ion bias			1	95.9	33.95	43.1	486.726	972.442	0.0026	2.6	4.35	112821	HOMO SAPIENS	NP_001012999.3	NP_001012999.3	ZKSCAN2	zinc finger protein with KRAB and SCAN domains 2 GN=ZKSCAN2	DVTGPHEAF	9	F	FXN1
A549_uninfected	20200626_HLA_A549_newdb_FDR_1p5	VP20200626_FAIMS_unit20312_SK_HLA_A549_fxn01.35349.35349.2	2	2	1	13.8	6.39	6.8	7.41	95.5	8	0	0	2870000		46	(E)	DVTGQFPSSF	(V)		FQASVDSFSP	D V\T\G-Q|F|P/S/S/F	80	8	4	5	2	1	unbiased			0.984	97	66.07	100	542.752	1084.49	0.002	1.8	3.8	178827	HOMO SAPIENS	NP_056036.1	NP_056036.1	DNMBP	dynamin-binding protein isoform a GN=DNMBP	DVTGQFPSSF	10	F	FXN1
A549_uninfected	20200626_HLA_A549_newdb_FDR_1p5	VP20200626_FAIMS_unit20312_SK_HLA_A549_fxn02.26594.26594.2	2	4	3	13.26	3.67	7.66	9.59	74.9	7	1	1	106000000		199	(F)	DVTGVVRQW	(L)		VDEKVnLLE	D V|T/G|V|V/R\Q/W	77.8	7	4	6	3	0	dual b/y bias			0.998	72	52.62	54.34	530.285	1059.56	0.0054	5.1	5.84	45009	HOMO SAPIENS	NP_000651.3	NP_000651.3	TGFB1	transforming growth factor beta-1 preproprotein GN=TGFB1	DVTGVVRQW	9	W	FXN2
A549_uninfected	20200626_HLA_A549_newdb_FDR_1p5	VP20200626_FAIMS_unit20312_SK_HLA_A549_fxn02.25303.25303.2	2	1	1	13.55	6.58	8.39	6.97	91.8	6	1	1	2520000		217	(E)	DVTNFQGRW	(S)		VDTNTLESPF	D V|T|N/F|Q/G R\W	55.6	5	4	5	3	0	dual b/y bias			0.988	94.6	50.32	100	561.771	1122.53	0.003	2.6	5.84	196740	HOMO SAPIENS	NP_001073948.2	NP_001073948.2|NP_001171164.1	ARHGEF28	rho guanine nucleotide exchange factor 28 isoform 1 GN=ARHGEF28	DVTNFQGRW	9	W	FXN2
A549_uninfected	20200626_HLA_A549_newdb_FDR_1p5	VP20200626_FAIMS_unit20312_SK_HLA_A549_fxn01.28357.28357.2	2	2	1	10.91	8.14	3.85	2.76	82	5	0	0	21200000		84	(N)	DVTQTVSSF	(S)		LTQSDVSSF	D V\T Q T\V/S/S/F	44.4	4	2	3	0	0	unbiased			0.996	85.2	53.17	54.92	492.239	983.468	0.0027	2.8	3.8	59816.4	HOMO SAPIENS	NP_065878.1	NP_065878.1|NP_001278962.1	CFAP97	cilia- and flagella-associated protein 97 isoform 1 GN=CFAP97	DVTQTVSSF	9	F	FXN1
A549_uninfected	20200626_HLA_A549_newdb_FDR_1p5	VP20200626_FAIMS_unit20312_SK_HLA_A549_fxn01.40197.40197.2	2	1	1	6.2	3.92	2.34	2.28	71.6	5	0	0	1600000		88	(D)	DVTTLYEGF	(Q)		SYGGSVLSQF	D V\T-T L Y-E/G/F	44.4	4	1	2	0	2	unbiased			0.999	79.3	75.35	100	522.749	1044.49	0.0029	2.8	3.67	78968.9	HOMO SAPIENS	NP_001273637.1	NP_001273637.1|NP_001273639.1|NP_001273640.1	ACSL1	long-chain-fatty-acid--CoA ligase 1 isoform a GN=ACSL1	DVTTLYEGF	9	F	FXN1
A549_uninfected	20200626_HLA_A549_newdb_FDR_1p5	VP20200626_FAIMS_unit20312_SK_HLA_A549_fxn01.46177.46177.2	2	1	1	9.86	8.61	1.63	1.25	81.5	5	0	0	511000000		81	(D)	DVTVEVSPL	(N)		VTEVDIPSV	D V|T V-E|V-S-P/L	55.6	5	2	3	2	3	internal-ion bias			0.997	100	86.82	15.65	479.758	958.509	0.0004	0.5	3.66	21229.4	HOMO SAPIENS	NP_057137.1	NP_057137.1|NP_001288036.1	WASHC3	WASH complex subunit 3 isoform 1 GN=WASHC3	DVTVEVSPL	9	L	FXN1
A549_uninfected	20200626_HLA_A549_newdb_FDR_1p5	VP20200626_FAIMS_unit20312_SK_HLA_A549_fxn01.12529.12529.2	2	2	1	13.48	5.97	5.9	7.51	83.8	7	1	1	2490000	M242m	237	(F)	DVTVKmSTY	(L)		VnSLYSVYN	D V|T\V/K/m-S/T/Y	77.8	7	2	5	1	1	y-ion bias		m:Oxidized methionine	0.958	93.7	24.82	85.45	530.257	1043.51	15.9987	3.6	5.83	108410	HOMO SAPIENS	NP_001336173.1	NP_001336173.1|NP_001035548.1	ERAP1	endoplasmic reticulum aminopeptidase 1 isoform a precursor GN=ERAP1	DVTVKMSTY	9	Y	FXN1
A549_uninfected	20200626_HLA_A549_newdb_FDR_1p5	VP20200626_FAIMS_unit20312_SK_HLA_A549_fxn03.8863.8863.3	3	1	1	8.86	6.68	2.3	2.18	77	5	2	3	3280000		211	(D)	DVVAKRTRQW	(R)		DVVVSAIWKEL	D/V|V/A/K R/T R Q W	40	4	1	5	1	0	y-ion bias			0.997	99.6	17.67	50.31	420.239	1258.7	0.0022	1.7	10.84	35874.8	HOMO SAPIENS	NP_115664.2	NP_115664.2|NP_001011537.2	FYTTD1	UAP56-interacting factor isoform 1 GN=FYTTD1	DVVAKRTRQW	10	W	FXN3
A549_uninfected	20200626_HLA_A549_newdb_FDR_1p5	VP20200626_FAIMS_unit20312_SK_HLA_A549_fxn01.17785.17785.2	2	1	1	13.26	6.08	6.79	7.18	87.9	7	0	0	9680000		165	(V)	DVVANGGHTW	(V)		nVVSmSKHH	D V|V|A/N/G G/H-T-W	60	6	2	5	2	2	y-ion bias			0.92	83.4	34.27	100	528.25	1055.49	0.0014	1.3	5.08	52853.4	HOMO SAPIENS	NP_001093328.1	NP_001093328.1|NP_001350365.1	C7orf25	UPF0415 protein C7orf25 isoform a GN=C7orf25	DVVANGGHTW	10	W	FXN1
A549_uninfected	20200626_HLA_A549_newdb_FDR_1p5	VP20200626_FAIMS_unit20312_SK_HLA_A549_fxn01.38806.38806.2	2	2	2	11.82	6.2	4.47	5.62	87.3	7	1	1	1500000		252	(N)	DVVDFFQKY	(F)		nVNDLFFKY	D V|V/D/F-F/Q/K/Y	77.8	7	1	6	1	1	y-ion bias			0.979	100	72.8	100	580.784	1160.56	-0.0011	-0.9	4.21	56379.5	HOMO SAPIENS	NP_003670.2	NP_003670.2	KMO	kynurenine 3-monooxygenase GN=KMO	DVVDFFQKY	9	Y	FXN1
A549_uninfected	20200626_HLA_A549_newdb_FDR_1p5	VP20200626_FAIMS_unit20312_SK_HLA_A549_fxn01.19908.19908.3	3	2	2	8.55	7.29	1.86	1.27	73.7	5	3	3	9550000	C764c	756	(A)	DVVDRERFcRW	(A)		nVnLWDKnSQGGPAP	D/V\V D/R E R\F c R\W	27.3	3	3	2	0	0	unbiased		c:Cysteinylation	0.986	94.7	37.77	33.82	533.911	1537.73	61.9867	2.6	6.12	114582	HOMO SAPIENS	NP_001123551.1	NP_001123551.1|NP_001273001.1	MOV10	putative helicase MOV-10 isoform 1 GN=MOV10	DVVDRERFCRW	11	W	FXN1
A549_uninfected	20200626_HLA_A549_newdb_FDR_1p5	VP20200626_FAIMS_unit20312_SK_HLA_A549_fxn01.35026.35026.2	2	2	1	15.07	5.47	11.33	9.6	89.5	7	0	0	22500000		1200	(A)	DVVDSEALQVY	(M)		EASDVISPASVY	D V\V D\S\E\A\L-Q/V/Y	63.6	7	5	2	0	1	b-ion bias			0.997	99.6	65.43	35.77	619.302	1237.6	0.0026	2.1	3.49	142065	HOMO SAPIENS	NP_001307894.1	NP_001307894.1|NP_001307896.1|NP_001230829.1	HDLBP	vigilin isoform a GN=HDLBP	DVVDSEALQVY	11	Y	FXN1
A549_uninfected	20200626_HLA_A549_newdb_FDR_1p5	VP20200626_FAIMS_unit20312_SK_HLA_A549_fxn01.23925.23925.2	2	1	1	14.45	8.1	6.58	6.35	94.1	7	2	2	2930000		489	(N)	DVVEKIRGL	(M)		VnVLKRGEL	D/V|V|E/K I/R\G/L	77.8	7	3	6	2	0	y-ion bias			0.793	100	44.98	100	514.809	1028.61	0.0011	1.1	6.07	73212.9	HOMO SAPIENS	NP_055267.1	NP_055267.1	TNFRSF21	tumor necrosis factor receptor superfamily member 21 precursor GN=TNFRSF21	DVVEKIRGL	9	L	FXN1
A549_uninfected	20200626_HLA_A549_newdb_FDR_1p5	VP20200626_FAIMS_unit20312_SK_HLA_A549_fxn01.38325.38325.2	2	2	2	10.59	8.25	3.47	2.35	89.4	7	1	1	1590000		312	(N)	DVVEKLNLF	(L)		DVEKIVNLF	D V|V/E/K-L-N\L/F	77.8	7	2	4	1	2	y-ion bias			0.999	64.5	71.87	100	538.804	1076.6	0.0018	1.7	4.37	52967.8	HOMO SAPIENS	NP_037453.1	NP_037453.1	SNX8	sorting nexin-8 GN=SNX8	DVVEKLNLF	9	F	FXN1
A549_uninfected	20200626_HLA_A549_newdb_FDR_1p5	VP20200626_FAIMS_unit20312_SK_HLA_A549_fxn01.25978.25978.2	2	1	1	11.16	5.08	5.57	6.08	84.6	7	0	0	3400000		467	(L)	DVVESQGAASW	(P)		ILDDVWDSW	D V\V\E\S Q G\A-A/S/W	54.5	6	4	2	0	1	b-ion bias			0.998	96.2	48.75	82.79	574.767	1148.52	0.0045	3.9	3.66	102197	HOMO SAPIENS	NP_001073863.1	NP_001073863.1|NP_001339860.1|NP_001269848.1|NP_001339861.1|NP_001339862.1|NP_001339890.1|NP_001269845.1|NP_001339863.1|NP_001339864.1|NP_001339865.1|NP_001339866.1|NP_001339867.1|NP_001339870.1|NP_001339871.1|NP_001339872.1|NP_001339873.1|NP_001339874.1|NP_001339875.1|NP_001339878.1|NP_001339879.1|NP_001339880.1|NP_001339881.1|NP_001339886.1|NP_001339887.1	SPIDR	DNA repair-scaffolding protein isoform 1 GN=SPIDR	DVVESQGAASW	11	W	FXN1
A549_uninfected	20200626_HLA_A549_newdb_FDR_1p5	VP20200626_FAIMS_unit20312_SK_HLA_A549_fxn01.44330.44330.2	2	3	2	14.72	8.89	10.32	5.82	90.9	9	0	0	36200000		83	(H)	DVVEVAGLTSF	(S)		LNVEDVLTSF	D V\V\E\V\A\G\L/T/S/F	81.8	9	6	3	0	0	b-ion bias			0.999	100	83.27	100	568.796	1136.58	0.0018	1.6	3.66	26148.1	HOMO SAPIENS	NP_004881.2	NP_004881.2	SPAG7	sperm-associated antigen 7 GN=SPAG7	DVVEVAGLTSF	11	F	FXN1
A549_uninfected	20200626_HLA_A549_newdb_FDR_1p5	VP20200626_FAIMS_unit20312_SK_HLA_A549_fxn01.38797.38797.2	2	4	2	12.51	7.57	3.94	4.94	84.9	5	0	0	76000000	M447m	441	(R)	DVVGGLmAW	(A)		VnMSLAAAW	D V\V G G\L|m/A/W	44.4	4	3	3	1	0	unbiased		m:Oxidized methionine	0.999	100	72.77	6.32	482.235	947.466	15.9964	1.5	3.8	50581.2	HOMO SAPIENS	NP_055299.1	NP_055299.1	MOCS3	adenylyltransferase and sulfurtransferase MOCS3 GN=MOCS3	DVVGGLMAW	9	W	FXN1
A549_uninfected	20200626_HLA_A549_newdb_FDR_1p5	VP20200626_FAIMS_unit20312_SK_HLA_A549_fxn01.20897.20897.2	2	2	1	14.58	8.14	10.68	6.44	80.9	7	1	1	65200000	M169m	162	(D)	DVVGPEGmEKF	(C)		nVVGnDSFAWL	D V|V|G|P/E/G m E-K/F	54.5	6	3	6	3	1	y-ion bias		m:Oxidized methionine	0.997	86.4	39.37	42.86	612.287	1207.57	16	4.1	4.14	38895.2	HOMO SAPIENS	NP_001274684.1	NP_001274684.1|NP_001035492.1|NP_055930.2|NP_001274686.1	DCUN1D4	DCN1-like protein 4 isoform 3 GN=DCUN1D4	DVVGPEGMEKF	11	F	FXN1
A549_uninfected	20200626_HLA_A549_newdb_FDR_1p5	VP20200626_FAIMS_unit20312_SK_HLA_A549_fxn01.36223.36223.2	2	1	1	16.7	5.94	9.66	10.76	86.9	7	1	1	6340000		1560	(E)	DVVKEDAFYSW	(E)		WLDVVGFSYSW	D V\V K E\D\A\F\Y/S/W	54.5	6	5	2	0	0	b-ion bias			0.993	87.2	67.83	82.3	679.818	1358.63	0.0026	1.9	4.03	176945	HOMO SAPIENS	NP_001181875.1	NP_001181875.1|NP_886553.3|NP_937884.1|NP_001278086.1|NP_937887.1|NP_937885.1|NP_004944.3	EIF4G1	eukaryotic translation initiation factor 4 gamma 1 isoform 6 GN=EIF4G1	DVVKEDAFYSW	11	W	FXN1
A549_uninfected	20200626_HLA_A549_newdb_FDR_1p5	VP20200626_FAIMS_unit20312_SK_HLA_A549_fxn02.21659.21659.2	2	8	3	19.55	9.26	6.41	10.29	96.6	8	1	2	10800000		179	(M)	DVVKKIESF	(G)		VnVKEKIYA	D/V|V|K/K-I\E|S|F	100	9	5	6	4	1	dual b/y bias			0.864	100	43.4	48.93	532.804	1064.6	0.0026	2.4	6.07	22382.2	HOMO SAPIENS	NP_005720.1	NP_005720.1	PPIF	peptidyl-prolyl cis-trans isomerase F, mitochondrial precursor GN=PPIF	DVVKKIESF	9	F	FXN2
A549_uninfected	20200626_HLA_A549_newdb_FDR_1p5	VP20200626_FAIMS_unit20312_SK_HLA_A549_fxn03.32988.32988.2	2	1	1	11.27	6.79	5.73	4.48	90.8	6	1	2	2100000		87	(D)	DVVKRLLSL	(E)		DVKVLRLIS	D/V|V/K/R L L|S/L	66.7	6	2	6	2	0	y-ion bias			1	96.5	64.13	100	521.836	1042.66	0.0025	2.4	8.75	29955.7	HOMO SAPIENS	NP_112570.2	NP_112570.2	MRPS15	28S ribosomal protein S15, mitochondrial GN=MRPS15	DVVKRLLSL	9	L	FXN3
A549_uninfected	20200626_HLA_A549_newdb_FDR_1p5	VP20200626_FAIMS_unit20312_SK_HLA_A549_fxn01.30944.30944.2	2	1	1	6.74	5.34	0.84	1.41	55.7	5	0	0	4510000	M255m	252	(S)	DVVmVNSSW	(T)		TLSPNnGYW	D V\V\m V\N-S/S/W	55.6	5	3	2	0	1	unbiased		m:Oxidized methionine	-1.67	39.5	57.72	86.13	526.741	1036.48	15.9971	2.1	3.8	56448.8	HOMO SAPIENS	NP_001004127.2	NP_001004127.2	ALG11	GDP-Man:Man(3)GlcNAc(2)-PP-Dol alpha-1,2-mannosyltransferase GN=ALG11	DVVMVNSSW	9	W	FXN1
A549_uninfected	20200626_HLA_A549_newdb_FDR_1p5	VP20200626_FAIMS_unit20312_SK_HLA_A549_fxn01.12408.12408.2	2	1	1	13.95	8.94	4.22	5	90.3	7	1	2	12300000		139	(K)	DVVNEGRKSF	(P)		VDVNSLFNRS	D/V|V|N/E/G R K-S|F	70	7	3	6	3	1	y-ion bias			0.999	97.6	24.35	18.85	575.797	1150.59	0.0023	2	6.07	29997.3	HOMO SAPIENS	NP_001096029.1	NP_001096029.1|NP_001341381.1|NP_001341383.1|NP_001341385.1|NP_115872.2|NP_001096030.1|NP_001341387.1	PLPP5	phospholipid phosphatase 5 isoform 1 GN=PLPP5	DVVNEGRKSF	10	F	FXN1
A549_uninfected	20200626_HLA_A549_newdb_FDR_1p5	VP20200626_FAIMS_unit20312_SK_HLA_A549_fxn02.19760.19760.2	2	12	2	14.8	6.2	5.67	8.59	98	7	1	2	41400000		134	(A)	DVVPAVRKW	(R)		nVVISVPLnL	D V|V|P/A/V/R-K/W	77.8	7	2	6	2	1	y-ion bias			0.997	98.2	40.05	100	535.313	1069.62	0.0029	2.7	8.75	29103.3	HOMO SAPIENS	NP_067027.1	NP_067027.1|NP_001278946.1	ENOPH1	enolase-phosphatase E1 isoform 1 GN=ENOPH1	DVVPAVRKW	9	W	FXN2
A549_uninfected	20200626_HLA_A549_newdb_FDR_1p5	VP20200626_FAIMS_unit20312_SK_HLA_A549_fxn01.43799.43799.2	2	1	1	8	4.87	1.67	3.13	100	6	0	0	1530000		130	(E)	DVVQIVSGF	(Q)		LNVDLKDF	D V\V\Q\I\V S/G/F	55.6	5	4	2	0	0	b-ion bias			0.997	98.3	82.23	100	482.262	963.515	0.0025	2.6	3.8	98537	HOMO SAPIENS	NP_001010924.1	NP_001010924.1	FAM171A1	protein FAM171A1 precursor GN=FAM171A1	DVVQIVSGF	9	F	FXN1
A549_uninfected	20200626_HLA_A549_newdb_FDR_1p5	VP20200626_FAIMS_unit20312_SK_HLA_A549_fxn01.21248.21248.2	2	1	1	12.83	6.35	7.57	6.47	88.7	7	0	0	3640000		469	(A)	DVVQSTHVL	(L)		nVVSSGHALL	D V|V|Q/S/T/H-V-L	77.8	7	2	5	2	2	y-ion bias			0.945	77.7	40.08	91.17	499.271	997.531	0.0031	3.1	5.08	91683.8	HOMO SAPIENS	NP_001098101.1	NP_001098101.1|NP_001159371.1|NP_001184147.1|NP_001336170.1|NP_001336171.1|NP_001184148.1|NP_001184149.1|NP_006194.2|NP_001184151.1|NP_001336172.1|NP_001184152.1|NP_001184150.1	PDE4D	cAMP-specific 3',5'-cyclic phosphodiesterase 4D isoform PDE4D4 GN=PDE4D	DVVQSTHVL	9	L	FXN1
A549_uninfected	20200626_HLA_A549_newdb_FDR_1p5	VP20200626_FAIMS_unit20312_SK_HLA_A549_fxn01.24396.24396.2	2	1	1	12.9	8.66	7.52	4.24	85.9	5	1	1	8880000		366	(G)	DVVRVVGAY	(N)		DVIIQRAY	D V|V R V\V\G|A|Y	44.4	4	5	3	3	0	dual b/y bias			0.868	94.8	45.85	34.63	489.276	977.542	0.0036	3.7	5.83	58092.4	HOMO SAPIENS	NP_115873.1	NP_115873.1|NP_001136095.1	GHDC	GH3 domain-containing protein isoform 1 precursor GN=GHDC	DVVRVVGAY	9	Y	FXN1
A549_uninfected	20200626_HLA_A549_newdb_FDR_1p5	VP20200626_FAIMS_unit20312_SK_HLA_A549_fxn01.35681.35681.2	2	3	2	14.94	5.95	9.27	8.99	95.3	8	0	0	27400000		205	(R)	DVVSGSEVLHW	(V)		DVVCGDHIIIS	D V|V|S/G/S E/V/L/H-W	63.6	7	2	7	2	1	y-ion bias			0.998	99.5	66.83	51.46	614.305	1227.6	0.0018	1.5	4.35	43283.6	HOMO SAPIENS	NP_064536.2	NP_064536.2	STARD7	stAR-related lipid transfer protein 7, mitochondrial precursor GN=STARD7	DVVSGSEVLHW	11	W	FXN1
A549_uninfected	20200626_HLA_A549_newdb_FDR_1p5	VP20200626_FAIMS_unit20312_SK_HLA_A549_fxn01.23750.23750.2	2	1	1	15.2	7.46	9.83	7.74	93.2	7	1	1	36600000		272	(R)	DVVTKYSNF	(V)		AEIPAVDPNF	D V|V|T/K-Y-S/N/F	77.8	7	2	5	2	2	y-ion bias			0.985	100	45.18	100	536.769	1072.53	0.0002	0.2	5.83	80393.8	HOMO SAPIENS	NP_057376.2	NP_057376.2|NP_001258978.1	TRAP1	heat shock protein 75 kDa, mitochondrial isoform 1 precursor GN=TRAP1	DVVTKYSNF	9	F	FXN1
A549_uninfected	20200626_HLA_A549_newdb_FDR_1p5	VP20200626_FAIMS_unit20312_SK_HLA_A549_fxn02.31656.31656.2	2	1	1	6.98	3.05	4.9	3.93	88.3	5	1	1	260000		664	(Y)	DVVTPKIEAW	(R)		SLVDPQISLW	D V\V/T/P K\I E A/W	30	3	2	3	0	0	unbiased			0.948	76.2	62.35	100	579.311	1157.62	-0.0058	-5	4.37	80339	HOMO SAPIENS	NP_001171478.1	NP_001171478.1	BBS12	Bardet-Biedl syndrome 12 protein GN=BBS12	DVVTPKIEAW	10	W	FXN2
A549_uninfected	20200626_HLA_A549_newdb_FDR_1p5	VP20200626_FAIMS_unit20312_SK_HLA_A549_fxn01.42270.42270.2	2	2	1	10.23	5.34	4.82	4.89	81.5	7	0	0	4000000		322	(S)	DVVVGLESF	(I)		DVVSEVGIF	D V\V\V-G\L-E/S/F	77.8	7	3	2	0	2	unbiased			0.999	83.6	79.48	100	482.754	964.499	0.0015	1.5	3.66	59516.1	HOMO SAPIENS	NP_001275655.1	NP_001275655.1|NP_001275654.1|NP_061913.3	ELP4	elongator complex protein 4 isoform 3 GN=ELP4	DVVVGLESF	9	F	FXN1
A549_uninfected	20200626_HLA_A549_newdb_FDR_1p5	VP20200626_FAIMS_unit20312_SK_HLA_A549_fxn02.41208.41208.2	2	1	1	8.05	6.02	2.73	2.03	86.2	5	1	1	840000		76	(L)	DVWDRYISW	(T)		DVWSFGIVMW	D V/W/D R\Y I|S/W	33.3	3	2	4	1	0	y-ion bias			0.999	97.9	80.75	100	620.295	1239.58	0.0035	2.8	4.21	120827	HOMO SAPIENS	NP_001202.4	NP_001202.4	BUB1B	mitotic checkpoint serine/threonine-protein kinase BUB1 beta GN=BUB1B	DVWDRYISW	9	W	FXN2
A549_uninfected	20200626_HLA_A549_newdb_FDR_1p5	VP20200626_FAIMS_unit20312_SK_HLA_A549_fxn02.45602.45602.2	2	1	1	9.54	7.19	3.13	2.36	66.6	5	0	0	5470000		666	(A)	DVYAFGTVW	(Y)		DVYGFSALW	D V\Y\A\F G-T/V/W	55.6	5	3	2	0	1	unbiased			0.992	60.8	88.95	100	529.254	1057.5	0.0022	2	3.8	85665.4	HOMO SAPIENS	NP_055053.1	NP_055053.1	KSR1	kinase suppressor of Ras 1 GN=KSR1	DVYAFGTVW	9	W	FXN2
A549_uninfected	20200626_HLA_A549_newdb_FDR_1p5	VP20200626_FAIMS_unit20312_SK_HLA_A549_fxn01.16475.16475.2	2	1	1	7.19	2.18	4.63	5.01	53.1	6	0	0	5440000		264	(R)	DVYGGAHQTL	(G)		LEHFPSYAP	D V|Y/G G A-H-Q-T-L	50	5	1	2	1	4	internal-ion bias			0.887	93.4	31.68	100	530.759	1060.51	0.0043	4.1	5.08	87609.1	HOMO SAPIENS	NP_060686.2	NP_060686.2	PANK4	pantothenate kinase 4 GN=PANK4	DVYGGAHQTL	10	L	FXN1
A549_uninfected	20200626_HLA_A549_newdb_FDR_1p5	VP20200626_FAIMS_unit20312_SK_HLA_A549_fxn01.25736.25736.2	2	1	1	5.11	2.85	2.49	2.26	47.8	5	1	1	923000		112	(D)	DVYGGTNRYF	(R)		DIEDVFYKY	D V|Y/G G/T N R\Y/F	30	3	2	4	1	0	y-ion bias			0.984	54.4	48.27	100	596.277	1191.54	0.0034	2.9	5.83	45077.7	HOMO SAPIENS	NP_001893.2	NP_001893.2|NP_714964.2	CTH	cystathionine gamma-lyase isoform 1 GN=CTH	DVYGGTNRYF	10	F	FXN1
A549_uninfected	20200626_HLA_A549_newdb_FDR_1p5	VP20200626_FAIMS_unit20312_SK_HLA_A549_fxn01.33886.33886.2	2	1	1	10.38	4.15	6.76	6.24	81.9	6	0	0	2970000		858	(L)	DVYNAVSTSF	(Q)		GQDVTSSVYF	D V\Y N\A\V-S-T/S/F	60	6	3	2	0	2	unbiased			0.954	86	63.87	100	551.758	1102.51	0.0026	2.4	3.8	209620	HOMO SAPIENS	NP_079133.3	NP_079133.3	ATAD5	ATPase family AAA domain-containing protein 5 GN=ATAD5	DVYNAVSTSF	10	F	FXN1
A549_uninfected	20200626_HLA_A549_newdb_FDR_1p5	VP20200626_FAIMS_unit20312_SK_HLA_A549_fxn01.30588.30588.2	2	1	1	12.18	4.68	8.65	7.5	77.8	7	0	0	2320000		962	(K)	DVYNSEYYHF	(R)		DVYFDHFHPC	D V|Y/N/S E/Y/Y/H-F	60	6	1	6	1	1	y-ion bias			0.88	77.4	57.18	100	668.779	1336.55	0.0023	1.7	4.35	120679	HOMO SAPIENS	NP_001257327.1	NP_001257327.1|NP_002812.2|NP_690619.1|NP_690621.1|NP_690620.1	PTK7	inactive tyrosine-protein kinase 7 isoform e GN=PTK7	DVYNSEYYHF	10	F	FXN1
A549_uninfected	20200626_HLA_A549_newdb_FDR_1p5	VP20200626_FAIMS_unit20312_SK_HLA_A549_fxn01.30473.30473.2	2	1	1	13.57	6.95	5.14	6.62	89.8	6	1	1	8500000		370	(K)	DVYRAEISEF	(A)		FVnDTLRSEF	D V\Y R\A E\I\S\E|F	40	4	6	1	1	0	b-ion bias			0.975	77.5	56.98	49.81	614.797	1228.58	0.0015	1.3	4.14	509687	HOMO SAPIENS	NP_005236.2	NP_005236.2	FAT1	protocadherin Fat 1 precursor GN=FAT1	DVYRAEISEF	10	F	FXN1
A549_uninfected	20200626_HLA_A549_newdb_FDR_1p5	VP20200626_FAIMS_unit20312_SK_HLA_A549_fxn01.44217.44217.2	2	1	1	6.59	4.32	3.68	2.27	86.4	5	0	0	2410000		2132	(R)	DVYSSDYFSF	(V)		PDVPYNSmGSF	D V\Y S S D-Y-F/S/F	40	4	1	2	0	2	unbiased			0.999	100	83.03	100	615.255	1229.5	0.003	2.4	3.56	297384	HOMO SAPIENS	NP_056121.2	NP_056121.2	USP24	ubiquitin carboxyl-terminal hydrolase 24 GN=USP24	DVYSSDYFSF	10	F	FXN1
A549_uninfected	20200626_HLA_A549_newdb_FDR_1p5	VP20200626_FAIMS_unit20312_SK_HLA_A549_fxn02.38021.38021.2	2	1	1	10.07	5.82	5.49	4.25	84.8	6	1	1	1240000		1263	(R)	DVYWKIYNSI	(Y)		DVYTTLKKWm	D V\Y|W/K-I Y N/S/I	50	5	2	4	1	1	y-ion bias			0.998	98.1	74.67	100	650.834	1300.66	0.0034	2.6	5.83	146570	HOMO SAPIENS	NP_036565.2	NP_036565.2	SF3B1	splicing factor 3B subunit 1 isoform 1 GN=SF3B1	DVYWKIYNSI	10	I	FXN2
A549_uninfected	20200626_HLA_A549_newdb_FDR_1p5	VP20200626_FAIMS_unit20312_SK_HLA_A549_fxn01.30303.30303.2	2	1	1	10.99	5.7	6.23	5.29	68.4	6	0	0	2360000		90	(P)	EAAAQVVQW	(V)		VVDGAVGAQW	E A\A\A Q\V\V/Q/W	55.6	5	4	2	0	0	b-ion bias			0.988	95.3	56.75	100	501.257	1001.5	0.002	2	4	50460.2	HOMO SAPIENS	NP_001395.1	NP_001395.1	EEF1G	elongation factor 1-gamma GN=EEF1G	EAAAQVVQW	9	W	FXN1
A549_uninfected	20200626_HLA_A549_newdb_FDR_1p5	VP20200626_FAIMS_unit20312_SK_HLA_A549_fxn01.28463.28463.2	2	2	1	11.85	9.6	4.35	2.25	78.2	7	1	1	35500000		158	(K)	EAADIIQKL	(H)		EAAnLAGLKI	E A|A/D|I-I/Q/K/L	77.8	7	2	6	2	1	y-ion bias			0.998	95.8	53.17	44.16	500.789	1000.57	0.0034	3.4	4.37	82878.4	HOMO SAPIENS	NP_006535.1	NP_006535.1	EXOC5	exocyst complex component 5 GN=EXOC5	EAADIIQKL	9	L	FXN1
A549_uninfected	20200626_HLA_A549_newdb_FDR_1p5	VP20200626_FAIMS_unit20312_SK_HLA_A549_fxn01.15216.15216.2	2	2	1	15.54	3.41	11.23	12.13	83.5	8	2	2	8300000		5136	(Y)	EAADKALKTF	(Q)		KIDnQVKTF	E/A|A/D/K-A\L|K/T|F	100	10	4	7	3	1	unbiased			0.994	64.5	29.33	31.61	547.299	1093.59	0.0023	2.1	6.17	580905	HOMO SAPIENS	NP_065816.2	NP_065816.2	UBR4	E3 ubiquitin-protein ligase UBR4 GN=UBR4	EAADKALKTF	10	F	FXN1
A549_uninfected	20200626_HLA_A549_newdb_FDR_1p5	VP20200626_FAIMS_unit20312_SK_HLA_A549_fxn01.29334.29334.2	2	4	2	12.07	7.41	3.94	4.66	86.7	8	1	1	16300000		509	(A)	EAAEVILRV	(D)		EAAnLVLLR	E/A|A|E/V-I/L/R-V	100	9	2	6	2	2	y-ion bias			0.999	95.7	55	41.13	500.297	999.583	0.0033	3.3	4.53	57829.5	HOMO SAPIENS	NP_006422.1	NP_006422.1|NP_001185771.1	CCT2	T-complex protein 1 subunit beta isoform 1 GN=CCT2	EAAEVILRV	9	V	FXN1
A549_uninfected	20200626_HLA_A549_newdb_FDR_1p5	VP20200626_FAIMS_unit20312_SK_HLA_A549_fxn02.23232.23232.2	2	1	1	8.09	3.25	6.67	4.83	70	6	1	1	1450000		666	(E)	EAAGPALGRW	(R)		EAAGLGRAPW	E A|A/G/P/A/L/G R W	50	5	1	6	1	0	y-ion bias			0.856	41.7	46.33	100	514.266	1027.53	-0.008	-7.8	6.1	117024	HOMO SAPIENS	NP_848632.2	NP_848632.2	B4GALNT4	N-acetyl-beta-glucosaminyl-glycoprotein 4-beta-N-acetylgalactosaminyltransferase 1 GN=B4GALNT4	EAAGPALGRW	10	W	FXN2
A549_uninfected	20200626_HLA_A549_newdb_FDR_1p5	VP20200626_FAIMS_unit20312_SK_HLA_A549_fxn01.12351.12351.2	2	1	1	8.65	NA	7.76	8.65	52.5	7	0	0	2580000		40	(R)	EAAGPHEAF	(N)			E A|A/G/P-H\E-A/F	77.8	7	2	4	1	2	y-ion bias			0.982	36.3	24.28	53.88	464.713	928.416	0.0026	2.8	4.51	61186.5	HOMO SAPIENS	NP_689908.3	NP_689908.3	ZNF449	zinc finger protein 449 GN=ZNF449	EAAGPHEAF	9	F	FXN1
A549_uninfected	20200626_HLA_A549_newdb_FDR_1p5	VP20200626_FAIMS_unit20312_SK_HLA_A549_fxn01.20660.20660.2	2	3	2	17.62	6	11.19	11.62	90.6	7	1	1	38100000		702	(L)	EAAGPRVSW	(L)		qAKVWATW	E/A|A/G/P-R V/S|W	77.8	7	2	6	2	1	y-ion bias			0.999	98.4	39.15	9.31	486.75	972.49	0.0026	2.6	6.1	91412.9	HOMO SAPIENS	NP_001120670.1	NP_001120670.1	TMC6	transmembrane channel-like protein 6 GN=TMC6	EAAGPRVSW	9	W	FXN1
A549_uninfected	20200626_HLA_A549_newdb_FDR_1p5	VP20200626_FAIMS_unit20312_SK_HLA_A549_fxn01.27953.27953.2	2	1	1	14.39	1.4	12.71	12.99	85.5	9	0	0	2280000		332	(G)	EAAGSSLIGHL	(Q)		ASLSQLSGHL	E A|A/G/S/S/L/I/G/H-L	81.8	9	1	8	1	1	y-ion bias			0.959	89.2	52.35	100	527.782	1054.55	0.0031	2.9	5.24	42845.3	HOMO SAPIENS	NP_004410.3	NP_004410.3	DUSP5	dual specificity protein phosphatase 5 GN=DUSP5	EAAGSSLIGHL	11	L	FXN1
A549_uninfected	20200626_HLA_A549_newdb_FDR_1p5	VP20200626_FAIMS_unit20312_SK_HLA_A549_fxn01.23769.23769.2	2	1	1	7.96	0.72	7.66	7.24	56.4	5	1	1	9660000	M453m	447	(F)	EAAKLVmQW	(L)		QmAAALLTAW	E A\A K-L V|m\Q/W	33.3	3	3	2	1	1	unbiased		m:Oxidized methionine	0.887	100	44.78	100	546.282	1075.56	15.9966	1.6	6.1	85003.5	HOMO SAPIENS	NP_078922.1	NP_078922.1	ZYG11B	protein zyg-11 homolog B GN=ZYG11B	EAAKLVMQW	9	W	FXN1
A549_uninfected	20200626_HLA_A549_newdb_FDR_1p5	VP20200626_FAIMS_unit20312_SK_HLA_A549_fxn01.12027.12027.2	2	1	1	15.79	9.59	6.67	6.2	91.4	8	1	1	1570000		1187	(P)	EAAPARTSF	(S)		AEAFVGAER	E/A|A|P/A/R-T/S/F	100	9	2	7	2	1	y-ion bias			0.994	98.2	23.68	100	475.241	949.474	0.002	2.1	6.1	168282	HOMO SAPIENS	NP_001106197.1	NP_001106197.1|NP_055820.2	CEP170B	centrosomal protein of 170 kDa protein B isoform 1 GN=CEP170B	EAAPARTSF	9	F	FXN1
A549_uninfected	20200626_HLA_A549_newdb_FDR_1p5	VP20200626_FAIMS_unit20312_SK_HLA_A549_fxn01.18385.18385.2	2	1	1	16.19	8.98	5.34	7.21	91.8	8	1	1	4520000		32	(V)	EAAPEETRALY	(R)		EAAPGSPPGEGAPL	E A|A|P/E/E-T/R A-L/Y	63.6	7	2	6	2	2	y-ion bias			0.988	98.8	35.05	85.24	625.308	1249.61	0.0037	2.9	4.25	135072	HOMO SAPIENS	NP_004251.3	NP_004251.3	RECQL4	ATP-dependent DNA helicase Q4 GN=RECQL4	EAAPEETRALY	11	Y	FXN1
A549_uninfected	20200626_HLA_A549_newdb_FDR_1p5	VP20200626_FAIMS_unit20312_SK_HLA_A549_fxn01.9811.9811.2	2	1	1	11.1	5.08	4.32	6.02	93.9	6	1	1	377000		302	(Q)	EAAPEKSSF	(Q)		EAATGFLEQ	E A|A/P/E/K-S S/F	55.6	5	1	5	1	1	y-ion bias			0.995	94.9	19.65	100	483.233	965.457	0.0012	1.3	4.53	75132.5	HOMO SAPIENS	NP_055687.1	NP_055687.1	ZBTB5	zinc finger and BTB domain-containing protein 5 GN=ZBTB5	EAAPEKSSF	9	F	FXN1
A549_uninfected	20200626_HLA_A549_newdb_FDR_1p5	VP20200626_FAIMS_unit20312_SK_HLA_A549_fxn01.20349.20349.2	2	1	1	6.94	3.7	4.93	3.24	55.1	6	1	1	1050000		131	(A)	EAAPGTIRGDF	(S)		AEAmTLKWAP	E A\A/P/G/T/I R G D/F	45.5	5	1	5	0	0	y-ion bias			0.887	34.1	38.43	100	567.284	1133.56	0.0033	2.9	4.37	20715.3	HOMO SAPIENS	NP_005000.1	NP_005000.1|NP_001273364.1|NP_001273362.1|NP_001273365.1	NME4	nucleoside diphosphate kinase, mitochondrial isoform a precursor GN=NME4	EAAPGTIRGDF	11	F	FXN1
A549_uninfected	20200626_HLA_A549_newdb_FDR_1p5	VP20200626_FAIMS_unit20312_SK_HLA_A549_fxn01.29716.29716.2	2	1	1	11.72	6.41	6.36	5.31	79.6	7	0	0	2500000		428	(L)	EAAPSEAPDVW	(R)		nSQPDLPDVW	E A\A P S\E-A|P-D/V/W	54.5	6	3	3	1	2	unbiased			0.997	79.8	55.55	100	586.27	1171.53	0.0053	4.6	3.57	112118	HOMO SAPIENS	NP_001310435.1	NP_001310435.1|NP_001310434.1|NP_001310436.1	OSMR	oncostatin-M-specific receptor subunit beta isoform 3 precursor GN=OSMR	EAAPSEAPDVW	11	W	FXN1
A549_uninfected	20200626_HLA_A549_newdb_FDR_1p5	VP20200626_FAIMS_unit20312_SK_HLA_A549_fxn01.11415.11415.2	2	1	1	12.08	5.89	5.76	6.2	70.1	6	0	1	4850000		2	(M)	EAARPSGSW	(N)		VRYYSSW	E/A/A-R|P S G|S|W	66.7	6	3	5	3	1	dual b/y bias			0.862	65	22.63	95.19	480.731	960.453	0.0021	2.2	6.1	101386	HOMO SAPIENS	NP_077740.1	NP_077740.1|NP_004940.1	DSC2	desmocollin-2 isoform Dsc2a preproprotein GN=DSC2	EAARPSGSW	9	W	FXN1
A549_uninfected	20200626_HLA_A549_newdb_FDR_1p5	VP20200626_FAIMS_unit20312_SK_HLA_A549_fxn01.29448.29448.2	2	1	1	10.52	1.48	10.08	9.04	78.4	8	1	1	1290000		256	(C)	EAASAGLLKTL	(R)		QAEVTALKTL	E A\A/S/A/G L/L/K/T/L	63.6	7	1	7	0	0	y-ion bias			0.927	88.4	55.08	100	537.315	1073.62	0.0026	2.4	6.1	53029	HOMO SAPIENS	NP_000466.2	NP_000466.2	NR0B1	nuclear receptor subfamily 0 group B member 1 GN=NR0B1	EAASAGLLKTL	11	L	FXN1
A549_uninfected	20200626_HLA_A549_newdb_FDR_1p5	VP20200626_FAIMS_unit20312_SK_HLA_A549_fxn02.30808.30808.2	2	1	1	12.21	3.07	8.07	9.14	82	7	1	1	2150000		1776	(V)	EAAWKLSQW	(D)		VGGTASVRGEW	E A\A/W/K-L-S-Q/W	77.8	7	1	3	0	3	internal-ion bias			0.931	100	60.8	100	559.782	1118.56	-0.0058	-5.2	6.1	304956	HOMO SAPIENS	NP_001175.2	NP_001175.2|NP_001341508.1	ATR	serine/threonine-protein kinase ATR isoform 1 GN=ATR	EAAWKLSQW	9	W	FXN2
A549_uninfected	20200626_HLA_A549_newdb_FDR_1p5	VP20200626_FAIMS_unit20312_SK_HLA_A549_fxn01.22771.22771.2	2	2	1	11.78	1.35	8.4	10.43	68.8	6	1	1	21700000	M35m	27	(G)	EAFDGARDmW	(R)		MQAFEASPmW	E A|F/D/G/A/R D m/W	50	5	1	6	1	0	y-ion bias		m:Oxidized methionine	0.991	96.7	42.8	62.34	607.252	1197.5	15.998	2.6	4.03	23524.1	HOMO SAPIENS	NP_001186673.1	NP_001186673.1|NP_000322.2|NP_110381.2|NP_001120852.1	SAA2-SAA4	SAA2-SAA2 protein precursor GN=SAA2-SAA4	EAFDGARDMW	10	W	FXN1
A549_uninfected	20200626_HLA_A549_newdb_FDR_1p5	VP20200626_FAIMS_unit20312_SK_HLA_A549_fxn01.45370.45370.2	2	2	1	17.2	4.86	11.06	12.34	82.1	6	0	0	16800000		125	(L)	EAFDLDPAQW	(G)		ANFEALPEDW	E A\F D\L\D|P A|Q/W	40	4	5	3	2	0	unbiased			1	100	85.28	100	596.271	1191.53	0.0031	2.6	3.49	56448.4	HOMO SAPIENS	NP_005403.2	NP_005403.2|NP_001159828.1|NP_001159829.1	SHMT2	serine hydroxymethyltransferase, mitochondrial isoform 1 precursor GN=SHMT2	EAFDLDPAQW	10	W	FXN1
A549_uninfected	20200626_HLA_A549_newdb_FDR_1p5	VP20200626_FAIMS_unit20312_SK_HLA_A549_fxn01.33392.33392.2	2	4	3	17.78	5.75	11.2	12.04	91.8	9	1	1	41300000		193	(F)	EAFDLEARTW	(T)		AEWFVGTVNTN	E/A|F/D/L/E/A/R/T/W	100	10	1	9	1	0	y-ion bias			1	100	62.52	37.08	619.297	1237.59	0.0027	2.2	4.14	38189.2	HOMO SAPIENS	NP_775817.1	NP_775817.1	KLHDC8B	kelch domain-containing protein 8B GN=KLHDC8B	EAFDLEARTW	10	W	FXN1
A549_uninfected	20200626_HLA_A549_newdb_FDR_1p5	VP20200626_FAIMS_unit20312_SK_HLA_A549_fxn02.34000.34000.2	2	2	2	11.63	6.06	8.21	5.57	92	6	1	1	2390000		572	(V)	EAFDPVLNRW	(E)		EADFIPHHLAP	E A|F/D/P/V/L/N R W	50	5	1	6	1	0	y-ion bias			0.996	97.5	66.92	100	623.816	1246.62	0.0038	3	4.37	69827.8	HOMO SAPIENS	NP_001278932.1	NP_001278932.1|NP_001278935.1|NP_001278936.1	KLHL8	kelch-like protein 8 isoform 1 GN=KLHL8	EAFDPVLNRW	10	W	FXN2
A549_uninfected	20200626_HLA_A549_newdb_FDR_1p5	VP20200626_FAIMS_unit20312_SK_HLA_A549_fxn01.21457.21457.2	2	2	1	16.4	5.41	11.33	10.99	93.6	5	1	1	71300000		2060	(H)	EAFEKSAATW	(D)		SKLGSnFAEW	E A|F/E/K S A A/T/W	40	4	1	5	1	0	y-ion bias			0.999	100	40.6	25.02	570.274	1139.54	0.0033	2.9	4.53	275403	HOMO SAPIENS	NP_003119.2	NP_003119.2|NP_842565.2	SPTBN1	spectrin beta chain, non-erythrocytic 1 isoform 1 GN=SPTBN1	EAFEKSAATW	10	W	FXN1
A549_uninfected	20200626_HLA_A549_newdb_FDR_1p5	VP20200626_FAIMS_unit20312_SK_HLA_A549_fxn02.18988.18988.2	2	2	1	13.53	3.41	10.51	10.12	78.9	8	1	1	3580000		313	(R)	EAFGQKIGHF	(Q)		AEFESLDPLL	E A|F/G-Q/K/I/G/H-F	80	8	1	6	1	2	y-ion bias			0.992	77.7	38.32	100	567.292	1133.57	0.0029	2.6	6.85	54154.7	HOMO SAPIENS	NP_001341530.1	NP_001341530.1|NP_001341529.1|NP_001341528.1|NP_001341527.1|NP_002216.2|NP_001341526.1|NP_001152980.1	IVD	isovaleryl-CoA dehydrogenase, mitochondrial isoform 7 GN=IVD	EAFGQKIGHF	10	F	FXN2
A549_uninfected	20200626_HLA_A549_newdb_FDR_1p5	VP20200626_FAIMS_unit20312_SK_HLA_A549_fxn01.21896.21896.2	2	1	1	17.69	5.86	12.74	11.83	79.8	7	0	0	27700000		206	(E)	EAFHVGISHY	(K)		PYSHFGNLAPG	E A|F/H|V\G\I S|H\Y	60	6	6	4	3	0	unbiased			0.813	100	41.7	53.85	580.281	1159.55	0.0025	2.2	5.99	69469.2	HOMO SAPIENS	NP_060349.1	NP_060349.1|NP_001340334.1	ZNF416	zinc finger protein 416 isoform 1 GN=ZNF416	EAFHVGISHY	10	Y	FXN1
A549_uninfected	20200626_HLA_A549_newdb_FDR_1p5	VP20200626_FAIMS_unit20312_SK_HLA_A549_fxn02.22286.22286.2	2	1	1	11.97	3.4	8.49	8.57	84.9	6	1	1	1010000		94	(E)	EAFQGTKVF	(V)		AEFAPFVVF	E A|F/Q/G T/K/V/F	55.6	5	1	6	1	0	y-ion bias			0.687	100	44.55	100	513.768	1026.53	0.0034	3.3	6.1	31057.2	HOMO SAPIENS	NP_789839.1	NP_789839.1|NP_001253974.1|NP_005780.2|NP_001317158.1	PSME3	proteasome activator complex subunit 3 isoform 2 GN=PSME3	EAFQGTKVF	9	F	FXN2
A549_uninfected	20200626_HLA_A549_newdb_FDR_1p5	VP20200626_FAIMS_unit20312_SK_HLA_A549_fxn02.16028.16028.2	2	3	2	20.95	7.87	15.41	13.09	93.3	8	1	1	12800000		490	(M)	EAFQHRSVSW	(S)		EAnQTLVGIDW	E/A|F/Q/H/R S\V|S|W	80	8	4	7	3	0	unbiased			1	98.3	32.78	98.73	623.803	1246.6	0.0035	2.8	6.85	94875.1	HOMO SAPIENS	NP_001171549.1	NP_001171549.1|NP_001171551.1	STAT6	signal transducer and activator of transcription 6 isoform 1 GN=STAT6	EAFQHRSVSW	10	W	FXN2
A549_uninfected	20200626_HLA_A549_newdb_FDR_1p5	VP20200626_FAIMS_unit20312_SK_HLA_A549_fxn01.22979.22979.2	2	1	1	11.48	3.65	7.77	7.84	95.9	6	1	1	941000		158	(V)	EAFQTTISKY	(F)		LATDDFKSKY	E A|F Q/T/T I/S/K/Y	40	4	1	6	1	0	y-ion bias			0.993	100	43.22	100	594.302	1187.59	0.002	1.6	6.1	27572.3	HOMO SAPIENS	NP_002809.2	NP_002809.2	PSME2	proteasome activator complex subunit 2 GN=PSME2	EAFQTTISKY	10	Y	FXN1
A549_uninfected	20200626_HLA_A549_newdb_FDR_1p5	VP20200626_FAIMS_unit20312_SK_HLA_A549_fxn01.22923.22923.2	2	1	1	16.99	9.21	10.05	7.78	90.9	6	0	0	96800000		755	(L)	EAHETFNEW	(F)		IRcHEAEW	E A H\E\T\F\N\E|W	66.7	6	6	1	1	0	b-ion bias			0.997	100	43.57	100	581.745	1162.48	0.0037	3.2	4.24	107114	HOMO SAPIENS	NP_065134.1	NP_065134.1|NP_001317121.1	NUP107	nuclear pore complex protein Nup107 isoform 1 GN=NUP107	EAHETFNEW	9	W	FXN1
A549_uninfected	20200626_HLA_A549_newdb_FDR_1p5	VP20200626_FAIMS_unit20312_SK_HLA_A549_fxn01.36476.36476.2	2	1	1	12.04	7.77	1.91	4.27	81.7	6	0	0	4270000		1185	(E)	EAIDHILNL	(E)		LDHIAENIL	E A\I D-H\I\L|N/L	55.6	5	4	2	1	1	b-ion bias			0.997	85.7	68.23	100	519.286	1037.56	0.0029	2.8	4.35	142065	HOMO SAPIENS	NP_001307894.1	NP_001307894.1|NP_001307896.1|NP_001230829.1	HDLBP	vigilin isoform a GN=HDLBP	EAIDHILNL	9	L	FXN1
A549_uninfected	20200626_HLA_A549_newdb_FDR_1p5	VP20200626_FAIMS_unit20312_SK_HLA_A549_fxn01.27692.27692.2	2	1	1	8.19	2.95	3.04	5.24	68.2	5	0	0	6320000		604	(N)	EAIDQDLQAY	(I)		LQDnAENVYV	E A\I D Q D\L\Q/A/Y	40	4	3	2	0	0	unbiased			0.914	73	51.92	31.88	583.274	1165.54	0.0026	2.2	3.49	221129	HOMO SAPIENS	NP_079461.2	NP_079461.2	TANC2	protein TANC2 GN=TANC2	EAIDQDLQAY	10	Y	FXN1
A549_uninfected	20200626_HLA_A549_newdb_FDR_1p5	VP20200626_FAIMS_unit20312_SK_HLA_A549_fxn01.10816.10816.2	2	1	1	9.69	3.03	8.82	6.66	62.6	8	0	0	592000		79	(Y)	EAIDSEGHSY	(M)		EASIDEGNCI	E A|I/D/S/E/G/H-S-Y	80	8	1	6	1	2	y-ion bias			0.92	49.2	21.48	87.91	554.234	1107.46	0.0024	2.2	4.13	11115.6	HOMO SAPIENS	NP_001035958.1	NP_001035958.1	SMIM8	small integral membrane protein 8 isoform 1 GN=SMIM8	EAIDSEGHSY	10	Y	FXN1
A549_uninfected	20200626_HLA_A549_newdb_FDR_1p5	VP20200626_FAIMS_unit20312_SK_HLA_A549_fxn01.22555.22555.2	2	1	1	17.14	3.31	12.27	13.82	92.1	9	1	1	7380000		128	(P)	EAIEEVKNGGW	(T)		ALEEYAWVPPG	E A|I|E/E/V/K/N-G/G/W	81.8	9	2	8	2	1	y-ion bias			0.982	95.2	42.55	68.65	616.303	1231.6	0.0031	2.5	4.25	36067	HOMO SAPIENS	NP_036335.1	NP_036335.1	GRHPR	glyoxylate reductase/hydroxypyruvate reductase GN=GRHPR	EAIEEVKNGGW	11	W	FXN1
A549_uninfected	20200626_HLA_A549_newdb_FDR_1p5	VP20200626_FAIMS_unit20312_SK_HLA_A549_fxn01.32706.32706.2	2	3	3	15.78	10.58	10.95	5.2	93	7	1	1	28900000		207	(D)	EAIEQILKY	(N)		ALEEQLLKY	E A|I/E/Q\I/L/K/Y	77.8	7	2	6	1	0	y-ion bias			0.946	97	61.18	8.2	553.809	1106.61	0.0024	2.2	4.53	65751.5	HOMO SAPIENS	NP_060600.2	NP_060600.2	SHQ1	protein SHQ1 homolog GN=SHQ1	EAIEQILKY	9	Y	FXN1
A549_uninfected	20200626_HLA_A549_newdb_FDR_1p5	VP20200626_FAIMS_unit20312_SK_HLA_A549_fxn01.21973.21973.2	2	1	1	10.62	3.66	5.01	6.97	63.8	6	1	1	9290000		318	(C)	EAIEQKAVW	(F)		LEDVGKQVW	E A\I/E/Q-K A|V/W	55.6	5	2	4	1	1	y-ion bias			0.992	55.8	41.38	38.75	537.287	1073.56	0.0047	4.3	4.53	81002.2	HOMO SAPIENS	NP_001158087.1	NP_001158087.1|NP_001158088.1|NP_001304725.1	FZD6	frizzled-6 isoform a precursor GN=FZD6	EAIEQKAVW	9	W	FXN1
A549_uninfected	20200626_HLA_A549_newdb_FDR_1p5	VP20200626_FAIMS_unit20312_SK_HLA_A549_fxn01.30569.30569.2	2	1	1	11.12	5.56	6.14	5.55	74.7	7	0	0	7100000		465	(H)	EAIETDIAAY	(E)		LEAIEnnKY	E A\I\E\T D\I\A/A/Y	60	6	5	2	0	0	b-ion bias			0.988	100	57.22	100	548.265	1095.52	0.0018	1.7	3.57	275403	HOMO SAPIENS	NP_003119.2	NP_003119.2|NP_842565.2	SPTBN1	spectrin beta chain, non-erythrocytic 1 isoform 1 GN=SPTBN1	EAIETDIAAY	10	Y	FXN1
A549_uninfected	20200626_HLA_A549_newdb_FDR_1p5	VP20200626_FAIMS_unit20312_SK_HLA_A549_fxn01.26498.26498.2	2	1	1	13.99	5.4	6.43	8.58	86.1	7	0	0	9300000		370	(K)	EAIGAVIHY	(L)		AAEAVVLHY	E A|I/G/A/V/I/H-Y	77.8	7	1	6	1	1	y-ion bias			0.999	98.5	49.72	29.2	486.762	972.515	0.0027	2.7	5.24	80289.2	HOMO SAPIENS	NP_001014839.1	NP_001014839.1|NP_001014841.1	NCDN	neurochondrin isoform 1 GN=NCDN	EAIGAVIHY	9	Y	FXN1
A549_uninfected	20200626_HLA_A549_newdb_FDR_1p5	VP20200626_FAIMS_unit20312_SK_HLA_A549_fxn02.32990.32990.2	2	1	1	6.59	1.77	4.52	4.83	57	5	1	1	4010000		1568	(D)	EAIKIFNSL	(Q)		VDVIKNFSL	E A\I\K I-F N|S/L	33.3	3	3	2	1	1	unbiased			0.993	91.6	64.97	100	517.8	1034.59	0.0041	3.9	6.1	239340	HOMO SAPIENS	NP_036466.2	NP_036466.2	MYO10	unconventional myosin-X GN=MYO10	EAIKIFNSL	9	L	FXN2
A549_uninfected	20200626_HLA_A549_newdb_FDR_1p5	VP20200626_FAIMS_unit20312_SK_HLA_A549_fxn01.16933.16933.2	2	2	1	11.35	6	5.52	5.35	79.3	5	1	1	28400000		1667	(F)	EAIKQASEW	(V)		AAVLTNSAEW	E A|I/K Q\A S-E/W	33.3	3	2	3	1	1	unbiased			0.99	93.1	32.52	23.97	531.268	1061.53	0.0024	2.3	4.53	194702	HOMO SAPIENS	NP_006428.2	NP_006428.2	PARP4	poly [ADP-ribose] polymerase 4 GN=PARP4	EAIKQASEW	9	W	FXN1
A549_uninfected	20200626_HLA_A549_newdb_FDR_1p5	VP20200626_FAIMS_unit20312_SK_HLA_A549_fxn01.29052.29052.3	3	18	3	19.88	8.98	14.97	10.9	95.9	9	1	2	290000000		503	(Q)	EAIPDEVIKKW	(Q)		ELADPKLEVKW	E A\I/P/D/E/V/I/K/K/W	81.8	9	1	8	0	0	y-ion bias			0.999	99.5	54.57	31.93	443.248	1327.73	0.0027	2	4.68	118739	HOMO SAPIENS	NP_001309722.1	NP_001309722.1|NP_004960.2|NP_001309723.1|NP_001309724.1	IDE	insulin-degrading enzyme isoform 3 GN=IDE	EAIPDEVIKKW	11	W	FXN1
A549_uninfected	20200626_HLA_A549_newdb_FDR_1p5	VP20200626_FAIMS_unit20312_SK_HLA_A549_fxn02.47373.47373.2	2	5	3	13.27	4.59	7.01	8.68	88.1	6	0	0	131000000		282	(Q)	EAIQDLWQW	(R)		RLQAEnAAEW	E A\I Q-D\L\W/Q/W	55.6	5	3	2	0	1	unbiased			0.999	100	92.3	100	594.788	1188.57	0.001	0.9	3.66	32745.6	HOMO SAPIENS	NP_001341935.1	NP_001341935.1|NP_954654.1|NP_001341936.1|NP_001341939.1	NPM1	nucleophosmin isoform 1 GN=NPM1	EAIQDLWQW	9	W	FXN2
A549_uninfected	20200626_HLA_A549_newdb_FDR_1p5	VP20200626_FAIMS_unit20312_SK_HLA_A549_fxn01.35700.35700.2	2	1	1	10.07	4.23	5.84	5.85	76.1	6	0	0	2140000		499	(P)	EAIQGGTFGF	(N)		LVSQDNFGF	E A\I\Q-G G T|F/G/F	50	5	3	3	1	1	unbiased			0.987	100	66.77	100	513.749	1026.49	0.0019	1.9	4	58399.2	HOMO SAPIENS	NP_002259.1	NP_002259.1	KPNA4	importin subunit alpha-3 GN=KPNA4	EAIQGGTFGF	10	F	FXN1
A549_uninfected	20200626_HLA_A549_newdb_FDR_1p5	VP20200626_FAIMS_unit20312_SK_HLA_A549_fxn01.10863.10863.2	2	1	1	15.99	8.91	9.24	7.07	87.6	7	1	1	6240000		1778	(N)	EAIQRTEAY	(E)		AEAAVTWVAY	E/A|I/Q/R T\E|A|Y	77.8	7	4	6	3	0	dual b/y bias			0.99	96.8	21.47	100	540.769	1080.53	-0.0003	-0.3	4.53	253486	HOMO SAPIENS	NP_055681.1	NP_055681.1|NP_001263347.1	SEC16A	protein transport protein Sec16A isoform 1 GN=SEC16A	EAIQRTEAY	9	Y	FXN1
A549_uninfected	20200626_HLA_A549_newdb_FDR_1p5	VP20200626_FAIMS_unit20312_SK_HLA_A549_fxn02.32941.32941.2	2	1	1	11.54	4.38	8.23	7.16	79.8	6	1	1	542000		91	(I)	EAIRLYLGY	(V)		LIEISRFGY	E A/I/R L\Y\L|G|Y	55.6	5	4	4	2	0	unbiased			0.918	79.3	64.85	100	549.302	1097.6	-0.0014	-1.3	6.1	23102.9	HOMO SAPIENS	NP_938017.2	NP_938017.2	TMEM17	transmembrane protein 17 GN=TMEM17	EAIRLYLGY	9	Y	FXN2
A549_uninfected	20200626_HLA_A549_newdb_FDR_1p5	VP20200626_FAIMS_unit20312_SK_HLA_A549_fxn01.19946.19946.2	2	3	2	13.23	3.24	12.42	9.99	87.3	6	1	1	75000000		427	(K)	EAISYYSKY	(K)		EAIYPEAVTM	E A|I/S/Y Y/S/K/Y	55.6	5	1	6	1	0	y-ion bias			0.995	100	37.9	41.64	562.27	1123.53	0.0027	2.4	6.1	140861	HOMO SAPIENS	NP_113654.4	NP_113654.4|NP_001153844.1|NP_001308575.1	TRAPPC9	trafficking protein particle complex subunit 9 isoform a GN=TRAPPC9	EAISYYSKY	9	Y	FXN1
A549_uninfected	20200626_HLA_A549_newdb_FDR_1p5	VP20200626_FAIMS_unit20312_SK_HLA_A549_fxn01.20694.20694.2	2	2	1	11.69	3.32	9.34	8.37	81.2	7	1	1	14600000	M729m	723	(K)	EAITAImKY	(I)		IAEAmLTYK	E A|I/T/A/I/m/K-Y	77.8	7	1	6	1	1	y-ion bias		m:Oxidized methionine	0.993	97.6	39.22	39.38	528.277	1039.55	15.9983	3.2	6.1	222047	HOMO SAPIENS	NP_001014972.1	NP_001014972.1|NP_001239542.1	ZNF638	zinc finger protein 638 isoform 1 GN=ZNF638	EAITAIMKY	9	Y	FXN1
A549_uninfected	20200626_HLA_A549_newdb_FDR_1p5	VP20200626_FAIMS_unit20312_SK_HLA_A549_fxn01.24039.24039.2	2	2	1	14.66	2.43	11.37	12.23	88.8	7	0	0	60000000		365	(G)	EAIYETHTW	(R)		EAYTTEHWL	E A|I/Y/E/T/H/T-W	77.8	7	1	6	1	1	y-ion bias			1	94.5	45.28	34.4	575.265	1149.52	0.0007	0.6	4.51	54408	HOMO SAPIENS	NP_114409.2	NP_114409.2	FUCA2	plasma alpha-L-fucosidase precursor GN=FUCA2	EAIYETHTW	9	W	FXN1
A549_uninfected	20200626_HLA_A549_newdb_FDR_1p5	VP20200626_FAIMS_unit20312_SK_HLA_A549_fxn03.21132.21132.2	2	2	1	19.22	7.57	9.88	11.64	94.7	7	2	2	15800000		37	(C)	EAKGPRWASW	(N)		AEISGLSIPDW	E/A/K/G|P\R W A|S|W	70	7	4	6	3	0	unbiased			0.996	92.6	41.17	89.79	594.302	1187.6	0.0013	1.1	8.85	50728	HOMO SAPIENS	NP_001037770.1	NP_001037770.1|NP_068759.2|NP_001268368.1	SMAP1	stromal membrane-associated protein 1 isoform A GN=SMAP1	EAKGPRWASW	10	W	FXN3
A549_uninfected	20200626_HLA_A549_newdb_FDR_1p5	VP20200626_FAIMS_unit20312_SK_HLA_A549_fxn01.20253.20253.2	2	1	1	14.81	8.44	6.93	6.37	92.4	5	1	1	12600000		562	(V)	EAKQEVPSW	(L)		VKnNLnPSW	E A K Q\E\V|P/S|W	55.6	5	4	3	2	0	unbiased			0.999	100	38.4	56.12	537.268	1073.53	0.0034	3.1	4.53	73641.5	HOMO SAPIENS	NP_001347.3	NP_001347.3|NP_001180345.1|NP_001116137.1|NP_001289481.1|NP_001180346.1|NP_001311124.1|NP_001350748.1	DDX3X	ATP-dependent RNA helicase DDX3X isoform 1 GN=DDX3X	EAKQEVPSW	9	W	FXN1
A549_uninfected	20200626_HLA_A549_newdb_FDR_1p5	VP20200626_FAIMS_unit20312_SK_HLA_A549_fxn01.37584.37584.2	2	1	1	11.14	4.59	4.54	6.55	95.4	6	0	0	1400000		12	(S)	EALALTQTW	(A)		ELGSKEALW	E A\L\A\L-T Q/T/W	55.6	5	3	2	0	1	unbiased			0.988	91.2	70.45	100	516.773	1032.54	0.0034	3.2	4	40285	HOMO SAPIENS	NP_005507.3	NP_005507.3	HLA-E	HLA class I histocompatibility antigen, alpha chain E precursor GN=HLA-E	EALALTQTW	9	W	FXN1
A549_uninfected	20200626_HLA_A549_newdb_FDR_1p5	VP20200626_FAIMS_unit20312_SK_HLA_A549_fxn01.22116.22116.2	2	2	1	14.24	7.72	3.99	6.52	95.6	8	1	1	45000000		91	(S)	EALEAGPRSW	(F)		AELENFHKQ	E/A|L|E/A/G/P-R S/W	80	8	2	7	2	1	y-ion bias			0.999	99.1	41.73	19.71	558.278	1115.55	0.0014	1.3	4.53	52626	HOMO SAPIENS	NP_937790.2	NP_937790.2	ABHD15	protein ABHD15 precursor GN=ABHD15	EALEAGPRSW	10	W	FXN1
A549_uninfected	20200626_HLA_A549_newdb_FDR_1p5	VP20200626_FAIMS_unit20312_SK_HLA_A549_fxn01.16109.16109.2	2	3	1	15.79	7.68	6.04	8.11	85.1	6	1	1	25300000		445	(L)	EALERSSSW	(S)		qAnFISKSW	E/A|L/E/R S S|S|W	66.7	6	3	6	3	0	dual b/y bias			0.996	99.8	31.08	97.21	532.755	1064.5	0.0025	2.4	4.53	110568	HOMO SAPIENS	NP_004250.4	NP_004250.4	RECQL5	ATP-dependent DNA helicase Q5 isoform 1 GN=RECQL5	EALERSSSW	9	W	FXN1
A549_uninfected	20200626_HLA_A549_newdb_FDR_1p5	VP20200626_FAIMS_unit20312_SK_HLA_A549_fxn01.28063.28063.2	2	2	1	15.22	3.48	10.43	11.74	89	8	0	0	35300000	M338m M339m	332	(D)	EALGPTmmSW	(N)		qAISSmADFW	E A\L/G/P-T/m/m/S/W	80	8	1	6	0	1	y-ion bias		m:Oxidized methionine	0.973	100	52.4	27.77	577.748	1122.5	31.9932	2.9	4	98964	HOMO SAPIENS	NP_001307686.1	NP_001307686.1|NP_001307685.1|NP_001165774.1|NP_116233.2|NP_001165775.1	MASTL	serine/threonine-protein kinase greatwall isoform 5 GN=MASTL	EALGPTMMSW	10	W	FXN1
A549_uninfected	20200626_HLA_A549_newdb_FDR_1p5	VP20200626_FAIMS_unit20312_SK_HLA_A549_fxn02.22419.22419.2	2	1	1	15.59	4.12	9.73	11.47	91.7	5	1	1	10100000		404	(S)	EALGRAVGQW	(A)		PELLMLANW	E A|L/G R A\V\G Q|W	30	3	4	3	2	0	unbiased			0.968	100	44.88	100	543.785	1086.57	-0.0054	-5	6.1	58092.4	HOMO SAPIENS	NP_115873.1	NP_115873.1|NP_001136095.1	GHDC	GH3 domain-containing protein isoform 1 precursor GN=GHDC	EALGRAVGQW	10	W	FXN2
A549_uninfected	20200626_HLA_A549_newdb_FDR_1p5	VP20200626_FAIMS_unit20312_SK_HLA_A549_fxn02.27594.27594.2	2	2	1	8.17	4.95	4.52	3.21	64	6	1	1	2320000	M343m	337	(A)	EALGTLmRAW	(A)		AELGLGSYTPVG	E A|L/G/T/L m/R A/W	40	4	1	6	1	0	y-ion bias		m:Oxidized methionine	0.969	100	54.3	100	582.299	1147.59	15.9983	2.9	6.1	57391.2	HOMO SAPIENS	NP_006614.2	NP_006614.2	PHGDH	D-3-phosphoglycerate dehydrogenase GN=PHGDH	EALGTLMRAW	10	W	FXN2
A549_uninfected	20200626_HLA_A549_newdb_FDR_1p5	VP20200626_FAIMS_unit20312_SK_HLA_A549_fxn02.35024.35024.2	2	1	1	14.37	7.44	6	6.93	89.2	6	0	0	2210000		363	(T)	EALHFVAAAW	(Q)		TPRAEAAAAAW	E A L H\F\V\A\A|A|W	60	6	6	2	2	0	b-ion bias			1	97.1	68.85	100	557.79	1114.57	0.0039	3.5	5.24	65569.5	HOMO SAPIENS	NP_001801.1	NP_001801.1	CENPB	major centromere autoantigen B GN=CENPB	EALHFVAAAW	10	W	FXN2
A549_uninfected	20200626_HLA_A549_newdb_FDR_1p5	VP20200626_FAIMS_unit20312_SK_HLA_A549_fxn01.29547.29547.2	2	2	1	9.22	5.39	3.86	3.83	83.2	6	0	0	6960000	M12m	9	(F)	EALmNGVTSW	(D)		SAAVYDPQSW	E A\L\m N-G\V T/S/W	40	4	3	2	0	1	unbiased		m:Oxidized methionine	0.854	94.2	55.05	100	562.26	1107.51	15.9988	3.4	4	103222	HOMO SAPIENS	NP_055534.1	NP_055534.1|NP_001193867.1	TCAF1	TRPM8 channel-associated factor 1 isoform 1 GN=TCAF1	EALMNGVTSW	10	W	FXN1
A549_uninfected	20200626_HLA_A549_newdb_FDR_1p5	VP20200626_FAIMS_unit20312_SK_HLA_A549_fxn01.18530.18530.2	2	3	1	15.38	4.78	10.84	10.59	86.3	7	0	0	12300000	M498m	496	(D)	EAmAIGGHW	(S)		AESMNWLH	E A\m|A/I/G/G/H/W	77.8	7	2	6	1	0	y-ion bias		m:Oxidized methionine	0.93	99.4	34.65	46.49	494.222	971.44	15.9968	1.9	5.24	133503	HOMO SAPIENS	NP_060707.2	NP_060707.2|NP_001269888.1	CCAR1	cell division cycle and apoptosis regulator protein 1 isoform a GN=CCAR1	EAMAIGGHW	9	W	FXN1
A549_uninfected	20200626_HLA_A549_newdb_FDR_1p5	VP20200626_FAIMS_unit20312_SK_HLA_A549_fxn01.14960.14960.2	2	1	1	9.15	0.85	9.25	8.3	72.4	6	0	0	47600000	M1577m	1575	(A)	EAmSGHIDQF	(L)		EAnPEVTnQF	E A|m/S G H-I-D-Q/F	50	5	1	3	1	3	internal-ion bias		m:Oxidized methionine	0.996	91.5	29	24.78	575.747	1134.49	15.9977	2.4	4.35	227202	HOMO SAPIENS	NP_001008938.1	NP_001008938.1	CKAP5	cytoskeleton-associated protein 5 isoform a GN=CKAP5	EAMSGHIDQF	10	F	FXN1
A549_uninfected	20200626_HLA_A549_newdb_FDR_1p5	VP20200626_FAIMS_unit20312_SK_HLA_A549_fxn01.28266.28266.2	2	2	1	11.98	6.65	6.63	5.33	79.7	5	1	1	7060000		199	(K)	EANDPRLVW	(Y)		AEARAPAEVW	E A|N D/P R-L\V|W	33.3	3	3	3	2	1	unbiased			0.993	87.2	53	100	550.282	1099.55	0.0042	3.8	4.37	49263.1	HOMO SAPIENS	NP_001135943.1	NP_001135943.1	INTS12	integrator complex subunit 12 GN=INTS12	EANDPRLVW	9	W	FXN1
A549_uninfected	20200626_HLA_A549_newdb_FDR_1p5	VP20200626_FAIMS_unit20312_SK_HLA_A549_fxn01.10286.10286.2	2	1	1	13.47	8.45	7.46	5.02	84.5	5	1	1	2120000		26	(W)	EANDRNETW	(L)		EAGGSGCLPTW	E A|N/D/R N E|T|W	44.4	4	3	5	3	0	dual b/y bias			0.994	93	20.55	100	567.745	1134.48	0.0024	2.1	4.14	23281.9	HOMO SAPIENS	NP_055323.2	NP_055323.2	APOBEC3C	DNA dC->dU-editing enzyme APOBEC-3C GN=APOBEC3C	EANDRNETW	9	W	FXN1
A549_uninfected	20200626_HLA_A549_newdb_FDR_1p5	VP20200626_FAIMS_unit20312_SK_HLA_A549_fxn01.40093.40093.2	2	1	1	6.55	5.21	1.38	1.35	61.2	6	0	0	6640000	N1313n	1308	(E)	EAPFSnLEL	(Q)		HSTFnSLTL	E A P\F\S-n-L-E/L	66.7	6	2	1	0	3	internal-ion bias		n:Deamidated	0.996	99.3	75.15	100	510.749	1019.5	0.9865	2.4	3.57	271834	HOMO SAPIENS	NP_001308712.1	NP_001308712.1|NP_001308714.1	FAM208B	protein FAM208B isoform 1 GN=FAM208B	EAPFSNLEL	9	L	FXN1
A549_uninfected	20200626_HLA_A549_newdb_FDR_1p5	VP20200626_FAIMS_unit20312_SK_HLA_A549_fxn02.44674.44674.2	2	1	1	12.3	6.79	5.99	5.51	86.4	6	0	0	16900000		76	(V)	EAPSFLNGVW	(M)		PFSARPCVW	E A\P S-F-L-N G|V/W	40	4	2	2	1	3	internal-ion bias			1	99.4	87.27	100	560.278	1119.55	0.0023	2	4	78230	HOMO SAPIENS	NP_056098.1	NP_056098.1	DPY19L1	probable C-mannosyltransferase DPY19L1 GN=DPY19L1	EAPSFLNGVW	10	W	FXN2
A549_uninfected	20200626_HLA_A549_newdb_FDR_1p5	VP20200626_FAIMS_unit20312_SK_HLA_A549_fxn02.27020.27020.2	2	1	1	14.29	8.67	3.86	5.61	91	6	1	1	2510000		665	(A)	EAQQRTLLW	(N)		LNRSNELIW	E A|Q Q/R\T\L|L|W	55.6	5	5	4	3	0	dual b/y bias			0.973	90.6	53.62	100	572.811	1144.61	0.0035	3	6.1	117413	HOMO SAPIENS	NP_055365.2	NP_055365.2	CARD10	caspase recruitment domain-containing protein 10 GN=CARD10	EAQQRTLLW	9	W	FXN2
A549_uninfected	20200626_HLA_A549_newdb_FDR_1p5	VP20200626_FAIMS_unit20312_SK_HLA_A549_fxn01.19593.19593.2	2	2	1	8.55	5.73	-0.42	2.82	60.9	5	1	1	22200000		21	(G)	EAQTRIAW	(A)		AETPSKRW	E/A|Q/T R I-A|W	62.5	5	2	4	2	1	y-ion bias			0.999	100	37.3	81.97	487.757	974.505	0.0023	2.4	6.1	30731.5	HOMO SAPIENS	NP_000793.1	NP_000793.1	FOLR1	folate receptor alpha precursor GN=FOLR1	EAQTRIAW	8	W	FXN1
A549_uninfected	20200626_HLA_A549_newdb_FDR_1p5	VP20200626_FAIMS_unit20312_SK_HLA_A549_fxn02.29765.29765.2	2	1	1	9.41	5.19	4.65	4.22	84.9	6	1	1	762000		690	(Y)	EASAAGLIRSF	(S)		AEASALYGRAL	E A|S/A/A/G/L/I R S F	45.5	5	1	6	1	0	y-ion bias			0.835	65.9	58.8	100	561.302	1121.6	0.0017	1.5	6.1	82929.9	HOMO SAPIENS	NP_005691.2	NP_005691.2|NP_001243599.1	DPP3	dipeptidyl peptidase 3 isoform 1 GN=DPP3	EASAAGLIRSF	11	F	FXN2
A549_uninfected	20200626_HLA_A549_newdb_FDR_1p5	VP20200626_FAIMS_unit20312_SK_HLA_A549_fxn01.36670.36670.2	2	2	1	11.76	4.42	8.83	7.34	88	6	0	0	3720000		196	(M)	EASFPNVSSF	(E)		TAFPDGRSSF	E A\S F/P N-V/S/S/F	40	4	1	4	0	1	y-ion bias			0.998	90.9	68.57	100	542.753	1084.49	0.0032	2.9	4	84895.3	HOMO SAPIENS	NP_001165074.1	NP_001165074.1|NP_001035844.1|NP_001035845.1|NP_001165084.1	PREPL	prolyl endopeptidase-like isoform 1 GN=PREPL	EASFPNVSSF	10	F	FXN1
A549_uninfected	20200626_HLA_A549_newdb_FDR_1p5	VP20200626_FAIMS_unit20312_SK_HLA_A549_fxn01.18185.18185.2	2	1	1	10.85	3.16	9.41	7.69	94.6	7	0	0	840000		161	(S)	EATAAIHSF	(F)		nRTALHYA	E A|T/A/A/I/H-S-F	77.8	7	1	5	1	2	y-ion bias			0.991	92.9	34.7	100	473.736	946.463	0.0024	2.5	5.24	54602.6	HOMO SAPIENS	NP_078954.4	NP_078954.4	NARS2	probable asparagine--tRNA ligase, mitochondrial isoform 1 precursor GN=NARS2	EATAAIHSF	9	F	FXN1
A549_uninfected	20200626_HLA_A549_newdb_FDR_1p5	VP20200626_FAIMS_unit20312_SK_HLA_A549_fxn01.29018.29018.2	2	1	1	9.54	2.53	6.81	7.01	86.2	5	1	1	1720000		994	(K)	EATDYLRNL	(K)		qATSSRTVVY	E A|T/D/Y/L/R N L	44.4	4	1	5	1	0	y-ion bias			0.993	89.4	54.3	100	547.779	1094.55	0.0033	3.1	4.37	652896	HOMO SAPIENS	NP_001138241.1	NP_001138241.1|NP_001138242.1|NP_899236.1|NP_056363.2|NP_001714.1	DST	dystonin isoform 2 GN=DST	EATDYLRNL	9	L	FXN1
A549_uninfected	20200626_HLA_A549_newdb_FDR_1p5	VP20200626_FAIMS_unit20312_SK_HLA_A549_fxn01.10279.10279.2	2	2	1	14.7	4.89	11.27	9.81	77.3	7	0	0	12900000	M800m	793	(F)	EATGPSHmSF	(Y)		EATGSASSAPDS	E A|T/G/P/S H/m/S/F	60	6	1	7	1	0	y-ion bias		m:Oxidized methionine	0.988	95.2	20.57	30.09	540.228	1063.45	15.9966	1.5	5.24	101085	HOMO SAPIENS	NP_079172.2	NP_079172.2	ERMP1	endoplasmic reticulum metallopeptidase 1 GN=ERMP1	EATGPSHMSF	10	F	FXN1
A549_uninfected	20200626_HLA_A549_newdb_FDR_1p5	VP20200626_FAIMS_unit20312_SK_HLA_A549_fxn01.20056.20056.2	2	1	1	14.32	-0.23	13.17	14.55	91.8	7	0	0	6190000		133	(E)	EATGQFHVY	(P)		SINDGFHVY	E A|T/G-Q/F/H/V/Y	77.8	7	1	6	1	1	y-ion bias			0.956	96.2	38	35.26	526.247	1051.48	0.0018	1.8	5.24	58015.7	HOMO SAPIENS	NP_001703.2	NP_001703.2|NP_001192273.1|NP_001020083.1|NP_001171744.1|NP_001171742.1|NP_001171745.1|NP_002474.4|NP_001806.2|NP_001264092.1	CEACAM1	carcinoembryonic antigen-related cell adhesion molecule 1 isoform 1 precursor GN=CEACAM1	EATGQFHVY	9	Y	FXN1
A549_uninfected	20200626_HLA_A549_newdb_FDR_1p5	VP20200626_FAIMS_unit20312_SK_HLA_A549_fxn01.20424.20424.2	2	2	2	12.15	2.35	9.77	9.8	85.5	7	1	1	39000000		133	(E)	EATGQFRVY	(P)		QGFPGPKGPEG	E A|T/G/Q/F/R/V/Y	77.8	7	1	7	1	0	y-ion bias			0.953	93.4	38.65	12.24	535.769	1070.53	0.0041	3.8	6.1	77535.9	HOMO SAPIENS	NP_001278413.1	NP_001278413.1|NP_001295327.1	CEACAM5	carcinoembryonic antigen-related cell adhesion molecule 5 isoform 1 preproprotein GN=CEACAM5	EATGQFRVY	9	Y	FXN1
A549_uninfected	20200626_HLA_A549_newdb_FDR_1p5	VP20200626_FAIMS_unit20312_SK_HLA_A549_fxn01.41334.41334.2	2	1	1	10.25	3.82	6.55	6.43	100	6	0	0	1060000		165	(E)	EAVAAWPETW	(P)		EALAGWEPMGV	E A\V A\A\W/P E/T/W	40	4	3	3	0	0	unbiased			0.983	85.2	77.52	100	580.275	1159.54	0.0019	1.6	3.8	61763.3	HOMO SAPIENS	NP_689813.2	NP_689813.2	ZNF579	zinc finger protein 579 GN=ZNF579	EAVAAWPETW	10	W	FXN1
A549_uninfected	20200626_HLA_A549_newdb_FDR_1p5	VP20200626_FAIMS_unit20312_SK_HLA_A549_fxn01.39748.39748.2	2	1	1	12.87	3.58	8.38	9.29	81	7	0	0	777000		48	(A)	EAVDWLHEL	(L)		AEIHDWVIE	E A\V/D/W/L/H-E-L	77.8	7	1	4	0	2	y-ion bias			0.954	95.7	74.57	100	556.276	1111.54	0.0023	2.1	4.13	62511.8	HOMO SAPIENS	NP_060839.2	NP_060839.2|NP_001138680.1	DEPDC1B	DEP domain-containing protein 1B isoform 1 GN=DEPDC1B	EAVDWLHEL	9	L	FXN1
A549_uninfected	20200626_HLA_A549_newdb_FDR_1p5	VP20200626_FAIMS_unit20312_SK_HLA_A549_fxn01.29395.29395.2	2	1	1	9.22	6.34	4.65	2.88	70.4	6	1	1	1320000		79	(R)	EAVEAVVRSF	(A)		VEAEAVYRAV	E A|V|E/A/V/V/R S F	50	5	2	6	2	0	y-ion bias			0.925	62	55.05	100	553.798	1106.58	0.0054	4.8	4.53	36847.3	HOMO SAPIENS	NP_714924.1	NP_714924.1	LIX1L	LIX1-like protein GN=LIX1L	EAVEAVVRSF	10	F	FXN1
A549_uninfected	20200626_HLA_A549_newdb_FDR_1p5	VP20200626_FAIMS_unit20312_SK_HLA_A549_fxn01.15401.15401.2	2	2	1	17.32	8.74	8.19	8.58	91.4	6	2	2	3560000		1033	(E)	EAVEKFRSI	(L)		EAVKTRDIF	E A|V|E/K F/R\S\I	55.6	5	4	4	2	0	unbiased			0.984	94.5	29.68	76.36	539.8	1078.59	0.0043	4	6.24	140919	HOMO SAPIENS	NP_001091868.1	NP_001091868.1|NP_004362.2	COPA	coatomer subunit alpha isoform 1 GN=COPA	EAVEKFRSI	9	I	FXN1
A549_uninfected	20200626_HLA_A549_newdb_FDR_1p5	VP20200626_FAIMS_unit20312_SK_HLA_A549_fxn02.33618.33618.2	2	2	2	13.03	6.23	6.19	6.8	88.1	5	1	1	1370000		21	(G)	EAVELRSLW	(R)		EADRLLSLW	E A|V/E/L/R S L/W	44.4	4	1	5	1	0	y-ion bias			0.989	83.8	66.13	100	551.799	1102.59	0.0024	2.2	4.53	23753.9	HOMO SAPIENS	NP_001182665.4	NP_001182665.4|NP_689584.5|NP_001182666.4|NP_001182667.4|NP_001182669.4|NP_001182670.4	FAM213B	prostamide/prostaglandin F synthase isoform a GN=FAM213B	EAVELRSLW	9	W	FXN2
A549_uninfected	20200626_HLA_A549_newdb_FDR_1p5	VP20200626_FAIMS_unit20312_SK_HLA_A549_fxn01.26960.26960.2	2	1	1	8	3.99	3.25	4.01	72.1	5	1	1	1990000		309	(S)	EAVERLSVL	(R)		EATLGANKVI	E A|V/E/R L S\V|L	44.4	4	3	4	2	0	unbiased			0.954	76.6	50.55	100	508.293	1015.58	0.0014	1.4	4.53	50038.1	HOMO SAPIENS	NP_079517.1	NP_079517.1|NP_001164562.1	UBXN6	UBX domain-containing protein 6 isoform 1 GN=UBXN6	EAVERLSVL	9	L	FXN1
A549_uninfected	20200626_HLA_A549_newdb_FDR_1p5	VP20200626_FAIMS_unit20312_SK_HLA_A549_fxn01.27990.27990.2	2	3	1	12.23	6.28	6.32	5.95	82.8	6	0	0	7840000	M408m	402	(H)	EAVGEImSL	(S)		LDAEGLmVT	E A\V\G E\I|m/S/L	55.6	5	4	3	1	0	unbiased		m:Oxidized methionine	0.995	96.3	52.4	58.41	482.738	948.471	15.997	2.2	3.8	92917.8	HOMO SAPIENS	NP_068576.1	NP_068576.1	ACE2	angiotensin-converting enzyme 2 precursor GN=ACE2	EAVGEIMSL	9	L	FXN1
A549_uninfected	20200626_HLA_A549_newdb_FDR_1p5	VP20200626_FAIMS_unit20312_SK_HLA_A549_fxn01.28574.28574.2	2	1	1	13.91	2.3	12.85	11.61	87.3	7	1	1	1720000		799	(E)	EAVGNIVKF	(L)		AEVNVKGLF	E A|V/G/N-I/V/K/F	77.8	7	1	6	1	1	y-ion bias			0.986	98.4	53.5	100	488.779	976.546	0.0039	4	6.1	99028.8	HOMO SAPIENS	NP_057212.1	NP_057212.1	COPG1	coatomer subunit gamma-1 GN=COPG1	EAVGNIVKF	9	F	FXN1
A549_uninfected	20200626_HLA_A549_newdb_FDR_1p5	VP20200626_FAIMS_unit20312_SK_HLA_A549_fxn01.18233.18233.2	2	2	1	14.51	5.91	6.49	8.59	88.8	6	0	0	43600000		28	(Y)	EAVGSVHQAW	(E)		VGSVHQAWEA	E A|V/G/S V H-Q-A/W	50	5	1	4	1	2	y-ion bias			0.998	99.1	34.8	13.09	542.266	1083.52	0.0032	2.9	5.24	39491.4	HOMO SAPIENS	NP_001026897.1	NP_001026897.1|NP_001316501.1|NP_115661.1	MRI1	methylthioribose-1-phosphate isomerase isoform 1 GN=MRI1	EAVGSVHQAW	10	W	FXN1
A549_uninfected	20200626_HLA_A549_newdb_FDR_1p5	VP20200626_FAIMS_unit20312_SK_HLA_A549_fxn01.15080.15080.2	2	1	1	16.72	12	7.42	4.72	80.7	6	1	2	3030000		1089	(Q)	EAVKKIDQW	(K)		EAKKLnVQW	E/A|V/K/K I D|Q|W	66.7	6	3	6	3	0	dual b/y bias			0.988	81.5	29.1	100	558.808	1116.61	0.003	2.7	6.17	268751	HOMO SAPIENS	NP_065974.1	NP_065974.1|NP_001272478.1	ZDBF2	DBF4-type zinc finger-containing protein 2 isoform 1 GN=ZDBF2	EAVKKIDQW	9	W	FXN1
A549_uninfected	20200626_HLA_A549_newdb_FDR_1p5	VP20200626_FAIMS_unit20312_SK_HLA_A549_fxn03.10884.10884.2	2	5	3	12.72	4.42	7.79	8.31	80.7	6	1	1	8040000		77	(R)	EAVKQYSSY	(N)		SSLKmnKSY	E A|V/K-Q Y\S/S/Y	55.6	5	2	4	1	1	y-ion bias			0.964	100	21.6	72.29	537.759	1074.51	-0.0003	-0.3	6.1	65177.2	HOMO SAPIENS	NP_001350474.1	NP_001350474.1|NP_001269559.1|NP_004557.1|NP_001300992.1|NP_001138915.1|NP_001309945.1	PFKFB3	6-phosphofructo-2-kinase/fructose-2, 6-bisphosphatase 3 isoform 7 GN=PFKFB3	EAVKQYSSY	9	Y	FXN3
A549_uninfected	20200626_HLA_A549_newdb_FDR_1p5	VP20200626_FAIMS_unit20312_SK_HLA_A549_fxn01.17315.17315.2	2	1	1	11.53	2.61	9.18	8.92	67.1	8	1	1	2720000		841	(L)	EAVNEAIKSY	(E)		AQDKLYLSW	E A\V/N|E/A/I-K/S/Y	80	8	2	6	1	1	y-ion bias			0.985	67.2	33.08	93.47	562.287	1123.56	0.004	3.6	4.53	136167	HOMO SAPIENS	NP_001036015.1	NP_001036015.1	SMC2	structural maintenance of chromosomes protein 2 GN=SMC2	EAVNEAIKSY	10	Y	FXN1
A549_uninfected	20200626_HLA_A549_newdb_FDR_1p5	VP20200626_FAIMS_unit20312_SK_HLA_A549_fxn01.33970.33970.2	2	1	1	10.99	7.09	6.43	3.89	89.6	5	0	0	2410000	C587c	582	(A)	EAVNFcTADW	(L)		DFNAIATcDW	E A\V N-F-c T A/D/W	30	3	1	2	0	2	unbiased		c:Cysteinylation	0.992	100	63.57	100	637.745	1212.5	61.9846	1.6	3.66	194945	HOMO SAPIENS	NP_001036068.1	NP_001036068.1|NP_001140177.1|NP_004178.2|NP_001269551.1|NP_001340907.1|NP_004644.2|NP_001140178.1|NP_001340908.1|NP_001340910.1|NP_001340911.1|NP_001340913.1|NP_001140174.1	KDM5A	lysine-specific demethylase 5A GN=KDM5A	EAVNFCTADW	10	W	FXN1
A549_uninfected	20200626_HLA_A549_newdb_FDR_1p5	VP20200626_FAIMS_unit20312_SK_HLA_A549_fxn01.41739.41739.2	2	3	2	11.95	0.5	9.66	11.44	80.1	6	0	0	8640000	M240m	234	(D)	EAVNFImAI	(K)		ANLDFmLAL	E A\V N-F\I|m/A/I	55.6	5	3	3	1	1	unbiased		m:Oxidized methionine	0.997	99.3	78.3	100	512.264	1007.52	15.998	3	4	59444.7	HOMO SAPIENS	NP_000773.2	NP_000773.2|NP_001122387.1	CYP24A1	1,25-dihydroxyvitamin D(3) 24-hydroxylase, mitochondrial isoform 1 precursor GN=CYP24A1	EAVNFIMAI	9	I	FXN1
A549_uninfected	20200626_HLA_A549_newdb_FDR_1p5	VP20200626_FAIMS_unit20312_SK_HLA_A549_fxn01.13446.13446.2	2	1	1	14.91	6.26	8.83	8.64	82.5	7	2	2	1530000		411	(L)	EAVNKVIKSY	(A)		TAGLGQLLKSY	E A\V|N K-V|I|K/S|Y	60	6	5	5	4	1	dual b/y bias			0.998	78.9	26.18	100	575.827	1150.65	0.0011	1	8.59	49032.4	HOMO SAPIENS	NP_002794.1	NP_002794.1	PSMC2	26S proteasome regulatory subunit 7 isoform 1 GN=PSMC2	EAVNKVIKSY	10	Y	FXN1
A549_uninfected	20200626_HLA_A549_newdb_FDR_1p5	VP20200626_FAIMS_unit20312_SK_HLA_A549_fxn01.30977.30977.2	2	1	1	9.06	2.54	7.55	6.53	94.7	7	0	0	1230000		1151	(L)	EAVPHVLQI	(L)		LEGVPHQLL	E A\V/P-H-V-L-Q/I	77.8	7	1	2	0	4	internal-ion bias			0.98	83.4	57.9	100	503.292	1005.57	0.0036	3.6	5.24	195896	HOMO SAPIENS	NP_001171927.1	NP_001171927.1|NP_055462.2|NP_001171928.1	MARF1	meiosis regulator and mRNA stability factor 1 isoform 2 GN=MARF1	EAVPHVLQI	9	I	FXN1
A549_uninfected	20200626_HLA_A549_newdb_FDR_1p5	VP20200626_FAIMS_unit20312_SK_HLA_A549_fxn01.22536.22536.2	2	1	1	10.48	3.92	5.87	6.56	86.3	6	0	0	3530000		250	(L)	EAVPPGPHW	(L)		GFSHSRWL	E A\V/P/P G/P/H/W	55.6	5	1	5	0	0	y-ion bias			0.906	80.2	42.58	100	495.247	989.484	0.0027	2.8	5.24	113960	HOMO SAPIENS	NP_619635.1	NP_619635.1	GRIN3B	glutamate receptor ionotropic, NMDA 3B precursor GN=GRIN3B	EAVPPGPHW	9	W	FXN1
A549_uninfected	20200626_HLA_A549_newdb_FDR_1p5	VP20200626_FAIMS_unit20312_SK_HLA_A549_fxn01.30028.30028.2	2	1	1	7.53	2.23	5.13	5.3	76	6	0	0	21500000	M263m	256	(I)	EAVQAISmF	(N)		VQAEnRFF	E A\V\Q-A-I S/m/F	55.6	5	2	2	0	2	unbiased		m:Oxidized methionine	0.997	95.3	55.57	100	506.246	995.487	15.9973	2.3	4	77799.7	HOMO SAPIENS	NP_005959.2	NP_005959.2|NP_112480.2|NP_057216.2|NP_001284347.1|NP_001288139.1	HNRNPM	heterogeneous nuclear ribonucleoprotein M isoform a GN=HNRNPM	EAVQAISMF	9	F	FXN1
A549_uninfected	20200626_HLA_A549_newdb_FDR_1p5	VP20200626_FAIMS_unit20312_SK_HLA_A549_fxn01.24759.24759.2	2	1	1	6.81	4.89	3.56	1.92	59.7	5	0	0	2330000		319	(V)	EAVQEITEY	(A)		EVQEAYETL	E A\V Q\E\I T-E/Y	33.3	3	3	1	0	1	b-ion bias			0.971	63.4	46.53	100	541.258	1081.51	0.0031	2.8	3.67	58189.7	HOMO SAPIENS	NP_056953.2	NP_056953.2|NP_001341595.1|NP_001341598.1	PPARG	peroxisome proliferator-activated receptor gamma isoform 2 GN=PPARG	EAVQEITEY	9	Y	FXN1
A549_uninfected	20200626_HLA_A549_newdb_FDR_1p5	VP20200626_FAIMS_unit20312_SK_HLA_A549_fxn01.36804.36804.2	2	1	1	8.06	5.54	2.05	2.52	43.8	5	1	1	3650000		163	(S)	EAVSRILEEW	(H)		EEKVFPSPLW	E A|V/S R I\L\E-E|W	50	5	4	3	2	1	unbiased			0.756	57	69	100	616.32	1231.63	0.0003	0.2	4.25	47132.4	HOMO SAPIENS	NP_057457.1	NP_057457.1|NP_001278926.1|NP_570607.1	WWOX	WW domain-containing oxidoreductase isoform 1 GN=WWOX	EAVSRILEEW	10	W	FXN1
A549_uninfected	20200626_HLA_A549_newdb_FDR_1p5	VP20200626_FAIMS_unit20312_SK_HLA_A549_fxn01.25737.25737.2	2	1	1	5.5	1.93	3.71	3.57	66.6	5	0	1	1150000		2291	(L)	EAVTLVQLK	(E)		VTAEAVAVLK	E A|V T/L/V Q/L-K	33.3	3	1	4	1	1	y-ion bias			0.857	100	48.3	100	500.808	1000.6	0.004	4	6.1	271834	HOMO SAPIENS	NP_001308712.1	NP_001308712.1|NP_001308714.1	FAM208B	protein FAM208B isoform 1 GN=FAM208B	EAVTLVQLK	9	K	FXN1
A549_uninfected	20200626_HLA_A549_newdb_FDR_1p5	VP20200626_FAIMS_unit20312_SK_HLA_A549_fxn02.50780.50780.2	2	1	1	11.16	2.31	6.03	8.86	71.2	6	0	0	1460000		344	(T)	EAVWLLQGW	(L)		NLAGKEARGW	E A\V W\L|L/Q/G/W	55.6	5	3	4	1	0	unbiased			0.981	98.9	98.65	100	551.288	1101.57	-0.0036	-3.3	4	82720.6	HOMO SAPIENS	NP_000254.2	NP_000254.2	NAGLU	alpha-N-acetylglucosaminidase precursor GN=NAGLU	EAVWLLQGW	9	W	FXN2
A549_uninfected	20200626_HLA_A549_newdb_FDR_1p5	VP20200626_FAIMS_unit20312_SK_HLA_A549_fxn01.38042.38042.2	2	1	1	16	9.02	6.78	6.98	89.2	7	1	1	4380000		401	(M)	EAYDKLLESW	(L)		EAKGTQALYSW	E A|Y/D K-L\L\E/S/W	60	6	3	4	1	1	unbiased			0.999	100	71.35	97.92	627.307	1253.61	0.0027	2.2	4.14	131392	HOMO SAPIENS	NP_071904.4	NP_071904.4	XPO4	exportin-4 GN=XPO4	EAYDKLLESW	10	W	FXN1
A549_uninfected	20200626_HLA_A549_newdb_FDR_1p5	VP20200626_FAIMS_unit20312_SK_HLA_A549_fxn01.21660.21660.2	2	2	1	15.22	5.83	9.68	9.38	91.5	8	1	1	12800000		531	(V)	EAYDPETRAW	(S)		YAEDGDRGINQ	E A|Y/D/P/E/T/R-A/W	80	8	1	7	1	1	y-ion bias			0.992	100	40.93	45.91	619.279	1237.55	0.0032	2.6	4.14	67472.1	HOMO SAPIENS	NP_055666.2	NP_055666.2	KLHL21	kelch-like protein 21 isoform 1 GN=KLHL21	EAYDPETRAW	10	W	FXN1
A549_uninfected	20200626_HLA_A549_newdb_FDR_1p5	VP20200626_FAIMS_unit20312_SK_HLA_A549_fxn01.25391.25391.2	2	1	1	12.71	5.06	7.37	7.65	87.8	6	0	0	7310000		726	(V)	EAYDPQTNEW	(T)		VNNnAQDYQW	E A\Y D|P Q-T-N-E/W	40	4	2	2	1	3	internal-ion bias			0.983	99	47.72	79.4	626.761	1252.51	0.0031	2.5	3.57	85825.1	HOMO SAPIENS	NP_057074.3	NP_057074.3|NP_001007076.1|NP_950240.2|NP_001165125.1	KLHL5	kelch-like protein 5 isoform 1 GN=KLHL5	EAYDPQTNEW	10	W	FXN1
A549_uninfected	20200626_HLA_A549_newdb_FDR_1p5	VP20200626_FAIMS_unit20312_SK_HLA_A549_fxn01.14266.14266.3	3	1	1	10.29	4.09	6.57	6.2	71.1	8	2	2	362000		360	(C)	EAYDTRTDRW	(H)		EAWYIHEHVE	E/A/Y/D/T/R/T D/R-W	80	8	0	7	0	1	y-ion bias			0.92	96.8	27.77	100	438.203	1312.59	0.0037	2.8	4.56	70671.8	HOMO SAPIENS	NP_938073.1	NP_938073.1	KLHL17	kelch-like protein 17 GN=KLHL17	EAYDTRTDRW	10	W	FXN1
A549_uninfected	20200626_HLA_A549_newdb_FDR_1p5	VP20200626_FAIMS_unit20312_SK_HLA_A549_fxn01.20261.20261.2	2	1	1	8.46	2.28	6.29	6.18	72.5	5	1	1	2300000		893	(E)	EAYNAVVRY	(F)		EARKTYmGL	E A|Y/N/A V/V/R Y	33.3	3	1	5	1	0	y-ion bias			0.794	83.1	38.37	65.81	542.778	1084.54	0.0068	6.3	6.1	117724	HOMO SAPIENS	NP_783863.4	NP_783863.4|NP_944489.2	FMNL3	formin-like protein 3 isoform 1 GN=FMNL3	EAYNAVVRY	9	Y	FXN1
A549_uninfected	20200626_HLA_A549_newdb_FDR_1p5	VP20200626_FAIMS_unit20312_SK_HLA_A549_fxn01.24814.24814.2	2	2	1	16.77	3.16	10.28	13.61	88.6	6	1	1	109000000		529	(V)	EAYNIRTDSW	(T)		CNYLAIDLSW	E A|Y/N/I/R T D|S|W	50	5	3	6	3	0	y-ion bias			0.999	100	46.7	9.56	627.793	1254.58	0.0033	2.6	4.37	68753	HOMO SAPIENS	NP_001289980.1	NP_001289980.1|NP_067646.1|NP_001290038.1	KLHL12	kelch-like protein 12 isoform 1 GN=KLHL12	EAYNIRTDSW	10	W	FXN1
A549_uninfected	20200626_HLA_A549_newdb_FDR_1p5	VP20200626_FAIMS_unit20312_SK_HLA_A549_fxn01.26817.26817.2	2	1	1	11.76	6.21	6.48	5.55	97.2	6	0	0	2990000		354	(V)	EAYNPETDTW	(T)		SPEEQDTAYW	E A\Y N/P E-T-D/T/W	40	4	1	3	0	2	y-ion bias			0.999	81.2	50.27	100	613.256	1225.5	0.0036	2.9	3.57	64892.5	HOMO SAPIENS	NP_079286.2	NP_079286.2	KLHL18	kelch-like protein 18 GN=KLHL18	EAYNPETDTW	10	W	FXN1
A549_uninfected	20200626_HLA_A549_newdb_FDR_1p5	VP20200626_FAIMS_unit20312_SK_HLA_A549_fxn01.15834.15834.2	2	1	1	10.64	-4.28	12.56	14.92	73.4	8	1	1	11800000	M1325m	1319	(E)	EAYNSLmKSY	(V)		DMVPRSAEPGY	E A|Y/N/S/L/m/K/S/Y	80	8	1	8	1	0	y-ion bias		m:Oxidized methionine	0.993	100	30.43	27.52	611.278	1205.55	15.9977	2.3	6.1	159100	HOMO SAPIENS	NP_573566.2	NP_573566.2	LRPPRC	leucine-rich PPR motif-containing protein, mitochondrial precursor GN=LRPPRC	EAYNSLMKSY	10	Y	FXN1
A549_uninfected	20200626_HLA_A549_newdb_FDR_1p5	VP20200626_FAIMS_unit20312_SK_HLA_A549_fxn01.35574.35574.2	2	2	1	11.05	2.43	9.21	8.61	82.4	7	0	0	10900000		488	(E)	EAYPLPGVTY	(S)		PKEDPIFTY	E A\Y\P\L P-G-V/T/Y	60	6	3	2	0	2	unbiased			0.998	94.8	66.65	81.55	555.281	1109.55	0.0026	2.3	4	203914	HOMO SAPIENS	NP_001229417.1	NP_001229417.1|NP_055852.2|NP_001229416.1	ZSWIM8	zinc finger SWIM domain-containing protein 8 isoform 3 GN=ZSWIM8	EAYPLPGVTY	10	Y	FXN1
A549_uninfected	20200626_HLA_A549_newdb_FDR_1p5	VP20200626_FAIMS_unit20312_SK_HLA_A549_fxn01.20413.20413.2	2	1	1	10.18	5.29	5.15	4.89	79.6	5	0	0	4580000		3421	(D)	EAYSSTSSW	(S)		HESEATASW	E A\Y\S-S T S/S/W	44.4	4	2	2	0	1	unbiased			0.997	99.7	38.72	100	509.213	1017.42	0.0025	2.4	4	1.5212e+06	HOMO SAPIENS	NP_078966.2	NP_078966.2	MUC16	mucin-16 GN=MUC16	EAYSSTSSW	9	W	FXN1
A549_uninfected	20200626_HLA_A549_newdb_FDR_1p5	VP20200626_FAIMS_unit20312_SK_HLA_A549_fxn01.22858.22858.2	2	1	1	11.26	5	6.26	6.26	82.5	5	1	1	4060000		64	(E)	EAYTFEGARY	(Y)		EAYAAnPHSFV	E A|Y|T/F-E/G A R-Y	50	5	2	4	2	2	y-ion bias			0.995	100	43.45	100	603.776	1206.54	0.0029	2.4	4.53	147693	HOMO SAPIENS	NP_001243399.1	NP_001243399.1|NP_001137293.2|NP_061885.2|NP_001177789.2	PLEKHA5	pleckstrin homology domain-containing family A member 5 isoform 4 GN=PLEKHA5	EAYTFEGARY	10	Y	FXN1
A549_uninfected	20200626_HLA_A549_newdb_FDR_1p5	VP20200626_FAIMS_unit20312_SK_HLA_A549_fxn01.16921.16921.3	3	1	1	6.83	NA	6.19	6.83	56.8	5	1	2	760000		1591	(D)	EDFESDYKKY	(C)			E D F E/S/D/Y K/K/Y	40	4	0	5	0	0	y-ion bias			0.951	100	32.42	100	441.864	1323.57	0.0036	2.8	4.32	183934	HOMO SAPIENS	NP_115971.2	NP_115971.2	USP32	ubiquitin carboxyl-terminal hydrolase 32 GN=USP32	EDFESDYKKY	10	Y	FXN1
A549_uninfected	20200626_HLA_A549_newdb_FDR_1p5	VP20200626_FAIMS_unit20312_SK_HLA_A549_fxn02.36042.36042.2	2	1	1	11.21	7.45	3.16	3.76	89.8	6	1	1	1230000		3534	(R)	EDGRLVIEF	(K)	EDGRLVIEF|DEGRLVLEF	LLDPRTSEF	E D/G R\L\V\I\E|F	55.6	5	5	2	1	0	b-ion bias			0.99	79.6	70.82	100	539.284	1077.56	0.0027	2.5	4.14	454925	HOMO SAPIENS	NP_079350.5	NP_079350.5|NP_003092.4|NP_001239440.1|NP_001239441.1	FRAS1	extracellular matrix protein FRAS1 isoform 1 precursor GN=FRAS1	EDGRLVIEF	9	F	FXN2
A549_uninfected	20200626_HLA_A549_newdb_FDR_1p5	VP20200626_FAIMS_unit20312_SK_HLA_A549_fxn01.27405.27405.2	2	1	1	8.51	4.97	2.58	3.55	60.6	6	2	2	15300000		407	(T)	EDKADLVKY	(F)		SEnKIVGIGY	E D|K A-D\L|V/K/Y	55.6	5	3	4	2	1	unbiased			0.997	98.7	51.42	42.84	540.784	1080.56	0.0027	2.5	4.56	61134	HOMO SAPIENS	NP_001007241.2	NP_001007241.2|NP_001493.2|NP_001007242.2|NP_001007243.2	GP2	pancreatic secretory granule membrane major glycoprotein GP2 isoform 1 preproprotein GN=GP2	EDKADLVKY	9	Y	FXN1
A549_uninfected	20200626_HLA_A549_newdb_FDR_1p5	VP20200626_FAIMS_unit20312_SK_HLA_A549_fxn01.7136.7136.3	3	1	1	9	4.47	3.13	4.54	64.3	5	2	3	1230000		551	(A)	EDKENYKKF	(Y)		VGPKSTGSTYGF	E/D K E N/Y/K/K|F	55.6	5	1	5	1	0	y-ion bias			0.884	94.7	14.7	100	400.868	1200.59	0.0005	0.4	6.28	98729.9	HOMO SAPIENS	NP_001017963.2	NP_001017963.2|NP_005339.3|NP_001258898.1|NP_001258901.1|NP_001258900.1	HSP90AA1	heat shock protein HSP 90-alpha isoform 1 GN=HSP90AA1	EDKENYKKF	9	F	FXN1
A549_uninfected	20200626_HLA_A549_newdb_FDR_1p5	VP20200626_FAIMS_unit20312_SK_HLA_A549_fxn01.21261.21261.2	2	1	1	5.4	2.56	2.93	2.83	75.7	5	1	1	572000		14	(A)	EDLVVTKY	(K)		RYHLSYK	E D\L V/V/T/K-Y	50	4	1	3	0	1	y-ion bias			0.98	88.8	40.08	100	483.762	966.514	0.0035	3.6	4.37	44128.4	HOMO SAPIENS	NP_006182.2	NP_006182.2	PA2G4	proliferation-associated protein 2G4 GN=PA2G4	EDLVVTKY	8	Y	FXN1
A549_uninfected	20200626_HLA_A549_newdb_FDR_1p5	VP20200626_FAIMS_unit20312_SK_HLA_A549_fxn01.27803.27803.2	2	1	1	9.31	3.85	8.98	5.46	73.4	7	1	1	19300000		213	(N)	EDNGIIKAF	(R)		VADENLKAF	E D\N/G-I/I/K/A/F	77.8	7	1	5	0	1	y-ion bias			0.996	100	52.02	19.27	503.765	1006.52	0.0019	1.9	4.37	47981.8	HOMO SAPIENS	NP_000959.2	NP_000959.2	RPL4	60S ribosomal protein L4 GN=RPL4	EDNGIIKAF	9	F	FXN1
A549_uninfected	20200626_HLA_A549_newdb_FDR_1p5	VP20200626_FAIMS_unit20312_SK_HLA_A549_fxn01.39403.39403.2	2	1	1	11.99	5.48	6.44	6.51	79.9	6	0	0	5820000		366	(S)	EDNPQTLLF	(S)		LPSAANnEFI	E D\N\P Q\T\L|L/F	55.6	5	5	2	1	0	b-ion bias			0.995	97.7	73.83	100	538.768	1076.53	0.003	2.8	3.66	87856.3	HOMO SAPIENS	NP_004719.2	NP_004719.2|NP_076950.1|NP_001243839.1	DDX21	nucleolar RNA helicase 2 isoform 1 GN=DDX21	EDNPQTLLF	9	F	FXN1
A549_uninfected	20200626_HLA_A549_newdb_FDR_1p5	VP20200626_FAIMS_unit20312_SK_HLA_A549_fxn01.16535.16535.2	2	1	1	7.01	-0.16	7.99	7.17	55.2	6	0	0	2860000		198	(S)	EDQVQIHTY	(F)		QQDIDLYHT	E D Q|V/Q/I/H-T-Y	66.7	6	1	4	1	2	y-ion bias			0.953	86.7	31.72	100	566.769	1132.53	0.003	2.7	4.35	69723.8	HOMO SAPIENS	NP_001271270.1	NP_001271270.1|NP_009201.2	FKBP9	peptidyl-prolyl cis-trans isomerase FKBP9 isoform 2 precursor GN=FKBP9	EDQVQIHTY	9	Y	FXN1
A549_uninfected	20200626_HLA_A549_newdb_FDR_1p5	VP20200626_FAIMS_unit20312_SK_HLA_A549_fxn01.13204.13204.2	2	2	1	13.7	6.07	10.12	7.63	85.3	8	1	1	5540000	M182m	173	(T)	EEAAVAIKAm	(A)		DVnGLALKmA	E E|A|A|V/A/I/K/A-m	80	8	3	7	3	1	y-ion bias		m:Oxidized methionine	0.997	84.2	25.9	87.56	524.772	1032.54	15.997	2	4.53	20455.1	HOMO SAPIENS	NP_001137232.1	NP_001137232.1|NP_001093162.1|NP_001137233.1	EIF5A	eukaryotic translation initiation factor 5A-1 isoform A GN=EIF5A	EEAAVAIKAM	10	M	FXN1
A549_uninfected	20200626_HLA_A549_newdb_FDR_1p5	VP20200626_FAIMS_unit20312_SK_HLA_A549_fxn01.31459.31459.2	2	1	1	7	2.53	3.96	4.48	59.7	6	1	1	915000		178	(V)	EEADDWLRY	(G)		EEADWIYRn	E E|A/D/D/W/L/R Y	55.6	5	1	6	1	0	y-ion bias			0.996	66.1	58.77	100	598.767	1196.52	0.0041	3.4	3.91	97546.2	HOMO SAPIENS	NP_002854.3	NP_002854.3|NP_002853.2|NP_005600.1|NP_001157412.1|NP_001158188.1	PYGL	glycogen phosphorylase, liver form isoform 1 GN=PYGL	EEADDWLRY	9	Y	FXN1
A549_uninfected	20200626_HLA_A549_newdb_FDR_1p5	VP20200626_FAIMS_unit20312_SK_HLA_A549_fxn01.14700.14700.2	2	2	1	17.05	3.9	13.14	13.14	92.7	8	2	2	4860000		585	(R)	EEADKLVRQY	(N)		EEAMRIKMRS	E/E|A/D/K/L|V/R Q\Y	80	8	3	7	2	0	y-ion bias			0.938	97.6	28.47	96.14	625.823	1250.64	0.0014	1.1	4.68	96307.3	HOMO SAPIENS	NP_008971.2	NP_008971.2|NP_001287945.1|NP_001308137.1	HNRNPUL1	heterogeneous nuclear ribonucleoprotein U-like protein 1 isoform a GN=HNRNPUL1	EEADKLVRQY	10	Y	FXN1
A549_uninfected	20200626_HLA_A549_newdb_FDR_1p5	VP20200626_FAIMS_unit20312_SK_HLA_A549_fxn01.34897.34897.2	2	1	1	5.63	0.67	5.76	4.97	77.4	5	1	1	528000		174	(D)	EEADQLRALGW	(F)		QLDANTRNIGW	E E/A/D Q L/R A L|G/W	27.3	3	1	5	1	0	y-ion bias			0.963	100	65.25	100	644.322	1287.63	0.0038	2.9	4.14	60334.9	HOMO SAPIENS	NP_775826.2	NP_775826.2|NP_001035363.1	TYSND1	peroxisomal leader peptide-processing protease isoform a GN=TYSND1	EEADQLRALGW	11	W	FXN1
A549_uninfected	20200626_HLA_A549_newdb_FDR_1p5	VP20200626_FAIMS_unit20312_SK_HLA_A549_fxn01.9776.9776.3	3	1	1	8.04	5.65	2.51	2.39	60.7	7	2	2	1970000		204	(K)	EEADRYQRL	(K)		EELRRGYQE	E/E/A/D/R/Y Q/R-L	77.8	7	0	6	0	1	y-ion bias			0.988	97.8	19.62	100	393.865	1179.58	0.0036	3.1	4.68	143858	HOMO SAPIENS	NP_006297.2	NP_006297.2|NP_001268392.1	SMC1A	structural maintenance of chromosomes protein 1A isoform 1 GN=SMC1A	EEADRYQRL	9	L	FXN1
A549_uninfected	20200626_HLA_A549_newdb_FDR_1p5	VP20200626_FAIMS_unit20312_SK_HLA_A549_fxn01.14372.14372.2	2	4	1	18.63	6.41	5.35	12.22	93.1	7	1	2	52100000		809	(S)	EEAEIIRKY	(V)		SNGAELLYKR	E E|A|E|I/I/R/K|Y	77.8	7	4	7	4	0	dual b/y bias			0.984	96.3	27.95	20.94	575.809	1150.61	0.0003	0.3	4.79	113880	HOMO SAPIENS	NP_001609.2	NP_001609.2	PARP1	poly [ADP-ribose] polymerase 1 GN=PARP1	EEAEIIRKY	9	Y	FXN1
A549_uninfected	20200626_HLA_A549_newdb_FDR_1p5	VP20200626_FAIMS_unit20312_SK_HLA_A549_fxn01.26412.26412.2	2	1	1	8.74	3.8	5.22	4.94	81.6	5	0	0	6780000		197	(R)	EEAENTLQSF	(R)		TNFHGLMNSF	E E\A\E-N T L Q/S/F	40	4	2	2	0	1	unbiased			0.994	97.3	49.58	56.13	584.263	1167.52	0.0024	2.1	3.67	53707.8	HOMO SAPIENS	NP_003371.2	NP_003371.2	VIM	vimentin GN=VIM	EEAENTLQSF	10	F	FXN1
A549_uninfected	20200626_HLA_A549_newdb_FDR_1p5	VP20200626_FAIMS_unit20312_SK_HLA_A549_fxn01.20080.20080.2	2	1	1	13.14	5.35	11.57	7.79	86.2	8	1	1	7100000		219	(E)	EEAEVINQKL	(A)		AEEEVLDVLR	E E|A|E/V/I/N/Q/K-L	80	8	2	7	2	1	y-ion bias			0.623	97.2	37.98	63.49	586.813	1172.62	0.0037	3.1	4.25	37277.2	HOMO SAPIENS	NP_619580.1	NP_619580.1|NP_001035758.1	BCL2L12	bcl-2-like protein 12 isoform 1 GN=BCL2L12	EEAEVINQKL	10	L	FXN1
A549_uninfected	20200626_HLA_A549_newdb_FDR_1p5	VP20200626_FAIMS_unit20312_SK_HLA_A549_fxn01.25580.25580.2	2	1	1	7.95	-0.85	9.74	8.8	64.1	6	1	1	6730000		93	(C)	EEAFQGTKVF	(V)		EEAKYFQLQ	E E|A|F/Q/G T K-V/F	50	5	2	5	2	1	y-ion bias			0.898	91.6	48.13	100	578.293	1155.57	0.0107	9.2	4.53	31057.2	HOMO SAPIENS	NP_789839.1	NP_789839.1|NP_001253974.1|NP_005780.2|NP_001317158.1	PSME3	proteasome activator complex subunit 3 isoform 2 GN=PSME3	EEAFQGTKVF	10	F	FXN1
A549_uninfected	20200626_HLA_A549_newdb_FDR_1p5	VP20200626_FAIMS_unit20312_SK_HLA_A549_fxn01.17948.17948.2	2	1	1	7.5	2.5	5.66	4.99	86	6	0	0	565000		339	(C)	EEAFVSHY	(R)		DPYTVSHY	E E/A/F/V/S/H-Y	75	6	0	5	0	1	y-ion bias			0.97	68.8	34.25	100	491.221	981.431	0.0028	2.8	4.51	118405	HOMO SAPIENS	NP_001339893.1	NP_001339893.1|NP_001339894.1|NP_065997.1|NP_079096.2|NP_001339895.1|NP_001339896.1|NP_001339897.1	DENND1A	DENN domain-containing protein 1A isoform 3 GN=DENND1A	EEAFVSHY	8	Y	FXN1
A549_uninfected	20200626_HLA_A549_newdb_FDR_1p5	VP20200626_FAIMS_unit20312_SK_HLA_A549_fxn01.19131.19131.2	2	1	1	10.56	4.1	2.94	6.46	69.9	5	0	0	22300000		217	(Q)	EEAHLNTSF	(K)		SEAEIHQSF	E E A H\L\N\T|S/F	55.6	5	4	2	1	0	b-ion bias			0.992	95.5	36.32	18.23	524.241	1047.47	0.0002	0.2	4.51	30217.2	HOMO SAPIENS	NP_001304040.1	NP_001304040.1|NP_001231695.1|NP_060691.2|NP_775739.1|NP_001304039.1	MOB1A	MOB kinase activator 1A isoform 3 GN=MOB1A	EEAHLNTSF	9	F	FXN1
A549_uninfected	20200626_HLA_A549_newdb_FDR_1p5	VP20200626_FAIMS_unit20312_SK_HLA_A549_fxn01.15371.15371.3	3	1	1	12.76	6.02	6.86	6.74	85.9	6	1	2	3490000		63	(V)	EEAIAYGRKL	(G)		SQGGLAPHAKAL	E E/A/I/A/Y/G R K-L	50	5	0	5	0	1	y-ion bias			0.964	100	29.6	89.48	383.881	1149.63	0.0015	1.3	6.24	37710.6	HOMO SAPIENS	NP_006746.1	NP_006746.1	TALDO1	transaldolase GN=TALDO1	EEAIAYGRKL	10	L	FXN1
A549_uninfected	20200626_HLA_A549_newdb_FDR_1p5	VP20200626_FAIMS_unit20312_SK_HLA_A549_fxn01.17318.17318.3	3	1	1	5.09	2.4	-0.02	2.69	56.9	5	1	2	2350000		534	(D)	EEALIEQRRI	(Q)		EERLRLLQAE	E/E/A/L I/E/Q R R I	40	4	0	5	0	0	y-ion bias			0.994	100	33.1	97.97	419.572	1256.7	0.0063	5	4.79	117327	HOMO SAPIENS	NP_003904.3	NP_003904.3	PRPF4B	serine/threonine-protein kinase PRP4 homolog GN=PRPF4B	EEALIEQRRI	10	I	FXN1
A549_uninfected	20200626_HLA_A549_newdb_FDR_1p5	VP20200626_FAIMS_unit20312_SK_HLA_A549_fxn01.27154.27154.2	2	1	1	12.55	3.47	12.26	9.08	83.2	8	1	1	2630000		2299	(M)	EEALILDNKY	(T)		LVDnLLKNDY	E E|A|L|I/L/D/N/K-Y	80	8	3	7	3	1	y-ion bias			0.996	94.8	50.93	100	604.316	1207.62	0.0043	3.6	4.14	288398	HOMO SAPIENS	NP_001350688.1	NP_001350688.1|NP_001123910.1|NP_003118.2|NP_001350694.1|NP_001182461.1	SPTAN1	spectrin alpha chain, non-erythrocytic 1 isoform 4 GN=SPTAN1	EEALILDNKY	10	Y	FXN1
A549_uninfected	20200626_HLA_A549_newdb_FDR_1p5	VP20200626_FAIMS_unit20312_SK_HLA_A549_fxn01.20513.20513.2	2	2	1	12.13	6.34	7.28	5.79	76.4	6	1	2	3570000		216	(E)	EEANILGRKI	(V)		NAEEIKVARI	E E|A/N|I|L/G R K\I	50	5	4	5	3	0	unbiased			0.986	82.1	38.82	100	571.832	1142.65	0.0033	2.9	6.24	179026	HOMO SAPIENS	NP_056025.2	NP_056025.2|NP_001012279.1	MTCL1	microtubule cross-linking factor 1 GN=MTCL1	EEANILGRKI	10	I	FXN1
A549_uninfected	20200626_HLA_A549_newdb_FDR_1p5	VP20200626_FAIMS_unit20312_SK_HLA_A549_fxn02.34073.34073.2	2	4	2	13.51	2.86	9.1	10.65	84.7	7	1	1	7280000		128	(L)	EEAPKFLAF	(T)		GGGSARVSTIF	E E|A/P/K-F-L/A/F	77.8	7	1	5	1	2	y-ion bias			1	93	67.12	100	526.278	1051.55	0.0037	3.5	4.53	19102.8	HOMO SAPIENS	NP_077013.1	NP_077013.1|NP_001257820.1	TRAPPC6A	trafficking protein particle complex subunit 6A isoform 1 GN=TRAPPC6A	EEAPKFLAF	9	F	FXN2
A549_uninfected	20200626_HLA_A549_newdb_FDR_1p5	VP20200626_FAIMS_unit20312_SK_HLA_A549_fxn01.14015.14015.2	2	1	1	8.28	6.64	1.28	1.64	93.4	5	1	1	1450000		1068	(E)	EEAPRSPLA	(P)	EEAPRSPLA|EEAPSRPAL	EEAPASPLR	E E|A/P/R S/P-L A	33.3	3	1	4	1	1	y-ion bias			0.877	87.2	27.27	100	485.255	969.5	0.0016	1.7	4.53	141274	HOMO SAPIENS	NP_004439.2	NP_004439.2|NP_001276865.1|NP_001005862.1|NP_116129.3	ERBB2	receptor tyrosine-protein kinase erbB-2 isoform a precursor GN=ERBB2	EEAPRSPLA	9	A	FXN1
A549_uninfected	20200626_HLA_A549_newdb_FDR_1p5	VP20200626_FAIMS_unit20312_SK_HLA_A549_fxn01.17969.17969.2	2	2	1	17.51	-0.94	16.35	18.46	94.3	7	1	2	9170000		76	(Q)	EEAQFETKKLY	(A)		EEAAGAGRAQGRGR	E E|A Q/F/E/T-K/K|L|Y	63.6	7	3	7	3	1	y-ion bias			0.99	100	34.32	47.35	693.353	1385.69	0.0035	2.5	4.79	18534.2	HOMO SAPIENS	NP_004252.2	NP_004252.2|NP_976086.1	SELENOF	selenoprotein F isoform 1 precursor GN=SELENOF	EEAQFETKKLY	11	Y	FXN1
A549_uninfected	20200626_HLA_A549_newdb_FDR_1p5	VP20200626_FAIMS_unit20312_SK_HLA_A549_fxn01.10458.10458.2	2	1	1	10.47	5.32	6.46	5.15	94.1	5	1	1	1140000		225	(Q)	EEAQYQREY	(S)		qEHSIQYEQA	E E|A/Q/Y/Q/R E-Y	55.6	5	1	5	1	1	y-ion bias			0.992	95.3	20.85	100	608.269	1215.53	0.0033	2.7	4.25	52408.9	HOMO SAPIENS	NP_001300927.1	NP_001300927.1|NP_001300928.1|NP_001300929.1	BECN1	beclin-1 isoform a GN=BECN1	EEAQYQREY	9	Y	FXN1
A549_uninfected	20200626_HLA_A549_newdb_FDR_1p5	VP20200626_FAIMS_unit20312_SK_HLA_A549_fxn01.28318.28318.2	2	2	1	15.35	-0.07	13.33	15.42	87.2	7	0	0	22800000		741	(L)	EEASLLHQF	(Q)		WETLQHIF	E E|A/S/L/L/H/Q/F	77.8	7	1	7	1	0	y-ion bias			1	87.8	53.1	23.87	537.269	1073.53	0.0047	4.4	4.51	275403	HOMO SAPIENS	NP_003119.2	NP_003119.2|NP_842565.2	SPTBN1	spectrin beta chain, non-erythrocytic 1 isoform 1 GN=SPTBN1	EEASLLHQF	9	F	FXN1
A549_uninfected	20200626_HLA_A549_newdb_FDR_1p5	VP20200626_FAIMS_unit20312_SK_HLA_A549_fxn01.21513.21513.2	2	1	1	14.06	0.96	12.49	13.09	86.9	7	0	0	4660000		132	(N)	EEATGQFHVY	(P)		EEIHATGFNY	E E|A/T/G Q/F/H-V/Y	60	6	1	6	1	1	y-ion bias			0.963	94.5	40.65	61.59	590.769	1180.53	0.0034	2.9	4.51	58015.7	HOMO SAPIENS	NP_001703.2	NP_001703.2|NP_001192273.1|NP_001020083.1|NP_001171744.1|NP_001171742.1|NP_001171745.1|NP_002474.4|NP_001806.2|NP_001264092.1	CEACAM1	carcinoembryonic antigen-related cell adhesion molecule 1 isoform 1 precursor GN=CEACAM1	EEATGQFHVY	10	Y	FXN1
A549_uninfected	20200626_HLA_A549_newdb_FDR_1p5	VP20200626_FAIMS_unit20312_SK_HLA_A549_fxn01.31058.31058.2	2	1	1	9.91	-2.77	9.88	12.68	68.8	7	1	1	979000		579	(S)	EEATLFTKEL	(V)		ANKTEKTEFL	E E|A T/L/F/T/K-E/L	60	6	1	6	1	1	y-ion bias			0.919	74	58.03	100	590.812	1180.61	0.0061	5.2	4.25	102680	HOMO SAPIENS	NP_055205.2	NP_055205.2	SND1	staphylococcal nuclease domain-containing protein 1 GN=SND1	EEATLFTKEL	10	L	FXN1
A549_uninfected	20200626_HLA_A549_newdb_FDR_1p5	VP20200626_FAIMS_unit20312_SK_HLA_A549_fxn01.19255.19255.2	2	1	1	14.02	2.2	11.42	11.82	87.2	7	0	0	2130000		679	(L)	EEAYTTEHW	(L)		EEDPKmHTY	E E|A/Y/T/T/E/H-W	77.8	7	1	6	1	1	y-ion bias			0.86	100	36.57	100	583.244	1165.48	0.0011	1	4.24	81155.7	HOMO SAPIENS	NP_001265432.1	NP_001265432.1|NP_001265433.1	STT3A	dolichyl-diphosphooligosaccharide--protein glycosyltransferase subunit STT3A isoform a GN=STT3A	EEAYTTEHW	9	W	FXN1
A549_uninfected	20200626_HLA_A549_newdb_FDR_1p5	VP20200626_FAIMS_unit20312_SK_HLA_A549_fxn01.12555.12555.3	3	1	1	11.41	0.57	11.75	10.84	72.2	8	1	2	4370000		213	(M)	EEDEDAYKKQF	(S)		EEnLKDQFNYT	E E/D/E/D/A/Y/K/K Q/F	63.6	7	0	8	0	0	y-ion bias			0.984	98.2	24.62	67.47	467.879	1401.62	0.0044	3.1	4.18	34590.2	HOMO SAPIENS	NP_000960.2	NP_000960.2	RPL5	60S ribosomal protein L5 GN=RPL5	EEDEDAYKKQF	11	F	FXN1
A549_uninfected	20200626_HLA_A549_newdb_FDR_1p5	VP20200626_FAIMS_unit20312_SK_HLA_A549_fxn01.29019.29019.2	2	1	1	15.75	9.93	8.97	5.82	90.8	8	1	1	2860000		86	(R)	EEDFPSLREY	(N)		EEnFDGKFANL	E E|D|F/P/S/L/R-E-Y	80	8	2	6	2	2	y-ion bias			0.997	98.9	54.33	100	642.792	1284.57	0.0033	2.6	4	36278.7	HOMO SAPIENS	NP_002422.1	NP_002422.1|NP_001171434.1	MNAT1	CDK-activating kinase assembly factor MAT1 isoform 1 GN=MNAT1	EEDFPSLREY	10	Y	FXN1
A549_uninfected	20200626_HLA_A549_newdb_FDR_1p5	VP20200626_FAIMS_unit20312_SK_HLA_A549_fxn01.39595.39595.2	2	1	1	11.04	7.14	4.82	3.9	71.8	5	1	1	4530000		241	(T)	EEDKFLLLY	(A)		LnTFGnLLLY	E E D K-F\L\L|L/Y	55.6	5	3	2	1	1	unbiased			0.996	97.1	74.32	100	585.309	1169.61	0.0028	2.4	4.14	62044.8	HOMO SAPIENS	NP_061955.1	NP_061955.1|NP_001244118.1	DDX56	probable ATP-dependent RNA helicase DDX56 isoform 1 GN=DDX56	EEDKFLLLY	9	Y	FXN1
A549_uninfected	20200626_HLA_A549_newdb_FDR_1p5	VP20200626_FAIMS_unit20312_SK_HLA_A549_fxn01.18832.18832.3	3	1	1	8.93	3.3	4.23	5.64	57.7	6	2	3	1040000		49	(A)	EEDKLEQIKKW	(A)		PDGVTSWKLRTW	E E/D K/L E Q-I/K/K|W	36.4	4	1	5	1	1	y-ion bias			0.997	56.8	35.8	100	482.594	1445.76	0.0038	2.6	4.87	61251.3	HOMO SAPIENS	NP_000908.2	NP_000908.2|NP_001017962.1|NP_001136068.1	P4HA1	prolyl 4-hydroxylase subunit alpha-1 isoform 1 precursor GN=P4HA1	EEDKLEQIKKW	11	W	FXN1
A549_uninfected	20200626_HLA_A549_newdb_FDR_1p5	VP20200626_FAIMS_unit20312_SK_HLA_A549_fxn01.8247.8247.3	3	1	1	13.58	4.05	10.59	9.53	87.8	7	2	3	1200000		273	(Q)	EEDPEYKKKF	(R)		qEKMPTSAILPD	E E/D/P-E/Y K-K/K/F	60	6	0	5	0	2	y-ion bias			0.977	97.1	16.78	100	438.219	1312.64	0.0018	1.3	4.87	84231.8	HOMO SAPIENS	NP_001188472.1	NP_001188472.1|NP_115556.2	FAM161A	protein FAM161A isoform 1 GN=FAM161A	EEDPEYKKKF	10	F	FXN1
A549_uninfected	20200626_HLA_A549_newdb_FDR_1p5	VP20200626_FAIMS_unit20312_SK_HLA_A549_fxn01.12697.12697.3	3	2	1	11.78	1.19	9.79	10.59	81.5	5	1	1	7160000	C134c	128	(L)	EEDPGIcRGY	(I)		qEAVNFSYSDn	E E D|P/G|I/c/R G Y	40	4	2	5	2	0	y-ion bias		c:Cysteinylation	0.991	84.8	24.87	36.25	419.835	1195.51	61.9859	2.6	4.14	36098.5	HOMO SAPIENS	NP_001316168.1	NP_001316168.1|NP_001027452.1	TFPI	tissue factor pathway inhibitor isoform a precursor GN=TFPI	EEDPGICRGY	10	Y	FXN1
A549_uninfected	20200626_HLA_A549_newdb_FDR_1p5	VP20200626_FAIMS_unit20312_SK_HLA_A549_fxn01.22254.22254.2	2	2	1	12.89	-3.45	13.76	16.33	85.3	7	0	0	9700000		715	(Q)	EEDPNTHILY	(A)		LLEELCQYY	E E\D/P-N T/H\I|L/Y	60	6	3	4	1	1	unbiased			0.954	98.5	41.98	100	615.786	1230.56	0.0019	1.5	4.13	90416.5	HOMO SAPIENS	NP_001274532.1	NP_001274532.1|NP_003434.2|NP_001311067.1|NP_001274533.1|NP_001229813.1	ZBTB17	zinc finger and BTB domain-containing protein 17 isoform 3 GN=ZBTB17	EEDPNTHILY	10	Y	FXN1
A549_uninfected	20200626_HLA_A549_newdb_FDR_1p5	VP20200626_FAIMS_unit20312_SK_HLA_A549_fxn01.18497.18497.2	2	1	1	12.76	3.91	5.85	8.84	88.9	8	1	1	4300000		11	(S)	EEDQAAELRAY	(L)		qEnQLVETGGHV	E E|D/Q/A/A/E/L/R A/Y	63.6	7	1	8	1	0	y-ion bias			0.993	97.5	35.28	100	647.801	1294.59	0.0034	2.6	4	42958.6	HOMO SAPIENS	NP_006351.2	NP_006351.2	EIF3M	eukaryotic translation initiation factor 3 subunit M isoform 1 GN=EIF3M	EEDQAAELRAY	11	Y	FXN1
A549_uninfected	20200626_HLA_A549_newdb_FDR_1p5	VP20200626_FAIMS_unit20312_SK_HLA_A549_fxn01.10947.10947.3	3	1	1	5.08	1.14	3.04	3.94	58.8	5	2	3	797000		833	(E)	EEEDFRKKL	(N)		EENASKmKKI	E E/E/D/F R K/K|L	44.4	4	1	5	1	0	y-ion bias			0.996	96.7	21.68	100	398.544	1193.62	0.0015	1.2	4.87	127448	HOMO SAPIENS	NP_009017.1	NP_009017.1|NP_001008397.1	WDHD1	WD repeat and HMG-box DNA-binding protein 1 isoform 1 GN=WDHD1	EEEDFRKKL	9	L	FXN1
A549_uninfected	20200626_HLA_A549_newdb_FDR_1p5	VP20200626_FAIMS_unit20312_SK_HLA_A549_fxn01.13848.13848.3	3	1	1	11.57	2.04	9.56	9.54	69	8	1	2	1350000		10	(S)	EEEEALQKKF	(N)		qEQKIYAQIF	E E|E/E/A/L/Q/K/K/F	80	8	1	8	1	0	y-ion bias			0.624	99.5	26.97	100	417.548	1250.63	0.0032	2.5	4.49	43353.2	HOMO SAPIENS	NP_002895.3	NP_002895.3	NELFE	negative elongation factor E GN=NELFE	EEEEALQKKF	10	F	FXN1
A549_uninfected	20200626_HLA_A549_newdb_FDR_1p5	VP20200626_FAIMS_unit20312_SK_HLA_A549_fxn01.26214.26214.3	3	1	1	8.59	1.22	6.86	7.38	68	6	1	1	1690000	C60c	53	(W)	EEEFIERcF	(Q)		SSSSTPTEFcR	E E\E\F/I/E/R c/F	55.6	5	2	4	0	0	y-ion bias		c:Cysteinylation	0.939	94.3	49.15	100	440.847	1258.54	61.986	2.5	4.09	15041.1	HOMO SAPIENS	NP_001028284.1	NP_001028284.1	PAIP2	polyadenylate-binding protein-interacting protein 2 GN=PAIP2	EEEFIERCF	9	F	FXN1
A549_uninfected	20200626_HLA_A549_newdb_FDR_1p5	VP20200626_FAIMS_unit20312_SK_HLA_A549_fxn01.16823.16823.2	2	1	1	9.96	5.99	6.2	3.98	72.9	7	1	1	5870000		561	(Y)	EEEGTPLRY	(Q)		EEEPTGYIR	E E|E/G-T/P/L/R-Y	77.8	7	1	5	1	2	y-ion bias			0.953	84.4	32.28	75.99	547.263	1093.52	0.003	2.8	4.25	74888.1	HOMO SAPIENS	NP_060735.3	NP_060735.3|NP_001136041.1	INAVA	innate immunity activator protein isoform 1 GN=INAVA	EEEGTPLRY	9	Y	FXN1
A549_uninfected	20200626_HLA_A549_newdb_FDR_1p5	VP20200626_FAIMS_unit20312_SK_HLA_A549_fxn01.14210.14210.3	3	1	1	11.83	0.91	6.66	10.92	74.2	5	1	2	2710000		327	(A)	EEEIGTPRKF	(T)		KEQDKFRASP	E E E/I/G/T/P R K/F	40	4	0	5	0	0	y-ion bias			-0.309	100	27.52	100	402.544	1205.62	0.0014	1.1	4.79	122214	HOMO SAPIENS	NP_002886.2	NP_002886.2|NP_899662.1	RBL1	retinoblastoma-like protein 1 isoform a GN=RBL1	EEEIGTPRKF	10	F	FXN1
A549_uninfected	20200626_HLA_A549_newdb_FDR_1p5	VP20200626_FAIMS_unit20312_SK_HLA_A549_fxn01.33910.33910.2	2	1	1	8.38	1.67	6.46	6.71	66.1	6	0	0	2520000		105	(E)	EEEILLNSY	(T)		IEEEEYLGK	E E\E\I\L L-N/S/Y	55.6	5	3	2	0	1	unbiased			0.982	46.3	63.3	100	555.272	1109.54	0.0009	0.8	3.67	66802.4	HOMO SAPIENS	NP_002680.2	NP_002680.2	POLA2	DNA polymerase alpha subunit B GN=POLA2	EEEILLNSY	9	Y	FXN1
A549_uninfected	20200626_HLA_A549_newdb_FDR_1p5	VP20200626_FAIMS_unit20312_SK_HLA_A549_fxn01.14180.14180.2	2	1	1	11.09	3.96	8.28	7.12	67.7	6	2	2	14700000		171	(T)	EEEKNFKAF	(A)		EETDRFVVF	E E|E/K N\F/K/A|F	55.6	5	3	5	2	0	unbiased			0.942	100	27.55	74.72	571.279	1141.55	-0.0007	-0.6	4.79	24318.1	HOMO SAPIENS	NP_000968.2	NP_000968.2|NP_001230059.1|NP_001230060.1	RPL13	60S ribosomal protein L13 isoform 1 GN=RPL13	EEEKNFKAF	9	F	FXN1
A549_uninfected	20200626_HLA_A549_newdb_FDR_1p5	VP20200626_FAIMS_unit20312_SK_HLA_A549_fxn01.9637.9637.3	3	1	1	7.31	3.23	4.08	4.08	39.4	6	2	3	6170000		231	(D)	EEENKLVKKI	(K)		AIQSLEEAKKI	E E E/N/K/L V/K/K|I	50	5	1	6	1	0	y-ion bias			0.973	74.3	19.35	44.06	410.575	1229.71	0.0019	1.5	6.33	50964.3	HOMO SAPIENS	NP_001779.3	NP_001779.3|NP_001011553.2|NP_001229885.1|NP_001350644.1	SEPT7	septin-7 isoform 1 GN=SEPT7	EEENKLVKKI	10	I	FXN1
A549_uninfected	20200626_HLA_A549_newdb_FDR_1p5	VP20200626_FAIMS_unit20312_SK_HLA_A549_fxn01.8008.8008.3	3	1	1	7.17	1.87	4.58	5.3	71	5	2	3	297000		47	(H)	EEEPVKKRGW	(P)		GKLKWRPDEE	E/E E/P/V/K K R G\W	40	4	1	4	0	0	y-ion bias			0.956	90.5	16.35	100	419.892	1257.66	0.0033	2.6	6.33	35926.2	HOMO SAPIENS	NP_006330.2	NP_006330.2	HMG20B	SWI/SNF-related matrix-associated actin-dependent regulator of chromatin subfamily E member 1-related GN=HMG20B	EEEPVKKRGW	10	W	FXN1
A549_uninfected	20200626_HLA_A549_newdb_FDR_1p5	VP20200626_FAIMS_unit20312_SK_HLA_A549_fxn02.17450.17450.3	3	1	1	5.96	2.73	5.65	3.23	54.7	8	3	3	1000000	N129n	124	(K)	EEERLnKLRL	(E)		EEERLnILKR	E/E/E/R\L\n/K/L/R L	80	8	2	6	0	0	y-ion bias		n:Deamidated	0.95	65.3	35.4	100	434.246	1299.74	0.9852	0.9	4.87	43387	HOMO SAPIENS	NP_057479.2	NP_057479.2	HACD3	very-long-chain (3R)-3-hydroxyacyl-CoA dehydratase 3 GN=HACD3	EEERLNKLRL	10	L	FXN2
A549_uninfected	20200626_HLA_A549_newdb_FDR_1p5	VP20200626_FAIMS_unit20312_SK_HLA_A549_fxn01.28575.28575.2	2	1	1	11.21	8.61	3.17	2.6	75.3	6	1	1	1490000		464	(S)	EEERLSIQNF	(S)		LDLSNNSLQNF	E E/E R\L S\I\Q|N|F	40	4	5	3	2	0	unbiased			0.977	86.9	53.48	100	632.814	1264.62	0.0048	3.8	4.25	107013	HOMO SAPIENS	NP_000312.2	NP_000312.2	RB1	retinoblastoma-associated protein GN=RB1	EEERLSIQNF	10	F	FXN1
A549_uninfected	20200626_HLA_A549_newdb_FDR_1p5	VP20200626_FAIMS_unit20312_SK_HLA_A549_fxn01.35229.35229.2	2	1	1	10.85	2.92	9.18	7.93	78.7	7	0	0	3250000	M82m	74	(C)	EEEVFPLAm	(N)		EEEVGAATFGA	E E\E\V|F/P-L/A/m	77.8	7	3	4	1	1	unbiased		m:Oxidized methionine	0.988	97.8	65.83	100	540.751	1064.5	15.9973	2.2	3.67	34470.2	HOMO SAPIENS	NP_444284.1	NP_444284.1|NP_001751.1|NP_001750.1|NP_001274356.1	CCND1	G1/S-specific cyclin-D1 GN=CCND1	EEEVFPLAM	9	M	FXN1
A549_uninfected	20200626_HLA_A549_newdb_FDR_1p5	VP20200626_FAIMS_unit20312_SK_HLA_A549_fxn01.8710.8710.3	3	1	1	13.95	3.79	8.8	10.16	77.4	7	2	3	10100000		1115	(D)	EEEVPKRKW	(Q)		EEInRVVRNA	E/E|E/V/P/K/R K/W	77.8	7	1	7	1	0	y-ion bias			0.993	95.7	17.7	18.26	400.885	1200.64	0.0035	2.9	6.33	136447	HOMO SAPIENS	NP_055430.1	NP_055430.1|NP_001265113.1|NP_001127945.1	GSE1	genetic suppressor element 1 isoform 1 GN=GSE1	EEEVPKRKW	9	W	FXN1
A549_uninfected	20200626_HLA_A549_newdb_FDR_1p5	VP20200626_FAIMS_unit20312_SK_HLA_A549_fxn01.24313.24313.2	2	1	1	9.74	3.33	7	6.4	70.6	5	1	1	813000		240	(L)	EEEYQIQKW	(G)		EEYQILANSW	E E|E-Y/Q/I Q/K/W	55.6	5	1	5	1	1	y-ion bias			0.729	100	45.72	100	626.795	1252.58	-0.0015	-1.2	4.25	33000	HOMO SAPIENS	NP_663729.1	NP_663729.1	ATPAF2	ATP synthase mitochondrial F1 complex assembly factor 2 GN=ATPAF2	EEEYQIQKW	9	W	FXN1
A549_uninfected	20200626_HLA_A549_newdb_FDR_1p5	VP20200626_FAIMS_unit20312_SK_HLA_A549_fxn01.16417.16417.2	2	1	1	7.88	2.73	4.31	5.15	83.7	5	1	1	747000		130	(I)	EEFAEGSKI	(N)		EEFSRRW	E E|F/A/E/G S/K I	33.3	3	1	5	1	0	y-ion bias			0.789	-1	31.47	100	505.247	1009.48	0.0035	3.4	4.25	46607.8	HOMO SAPIENS	NP_112740.1	NP_112740.1|NP_001193929.1	HNRNPDL	heterogeneous nuclear ribonucleoprotein D-like isoform a GN=HNRNPDL	EEFAEGSKI	9	I	FXN1
A549_uninfected	20200626_HLA_A549_newdb_FDR_1p5	VP20200626_FAIMS_unit20312_SK_HLA_A549_fxn01.18502.18502.2	2	1	1	6	2.24	4.81	3.76	100	5	0	0	1200000		504	(D)	EEFALASH	(L)		NGAALAANSn	E E F/A/L/A/S/H	62.5	5	0	5	0	0	y-ion bias			0.996	95.9	35.13	100	452.215	903.421	0.0017	1.9	4.51	61331.4	HOMO SAPIENS	NP_055416.2	NP_055416.2	EHD2	EH domain-containing protein 2 GN=EHD2	EEFALASH	8	H	FXN1
A549_uninfected	20200626_HLA_A549_newdb_FDR_1p5	VP20200626_FAIMS_unit20312_SK_HLA_A549_fxn01.33506.33506.2	2	2	1	17.6	3.31	14.7	14.29	90.5	8	1	1	13600000		50	(D)	EEFDARWVTY	(F)		PDIPHASWETY	E E|F/D/A/R\W\V|T/Y	80	8	4	6	2	0	unbiased			1	98.3	62.72	70.63	658.303	1315.6	0.0032	2.4	4.14	16933	HOMO SAPIENS	NP_004246.2	NP_004246.2	COX5A	cytochrome c oxidase subunit 5A, mitochondrial precursor GN=COX5A	EEFDARWVTY	10	Y	FXN1
A549_uninfected	20200626_HLA_A549_newdb_FDR_1p5	VP20200626_FAIMS_unit20312_SK_HLA_A549_fxn01.19769.19769.3	3	1	1	11.7	NA	13.12	11.7	72.3	8	2	2	3350000		421	(Y)	EEFDEKIATKY	(K)			E E F/D/E/K/I/A/T/K/Y	72.7	8	0	8	0	0	y-ion bias			0.983	99	37.5	64.86	458.227	1372.66	0.0034	2.5	4.41	168280	HOMO SAPIENS	NP_001317289.1	NP_001317289.1|NP_058633.2	POLA1	DNA polymerase alpha catalytic subunit isoform 1 GN=POLA1	EEFDEKIATKY	11	Y	FXN1
A549_uninfected	20200626_HLA_A549_newdb_FDR_1p5	VP20200626_FAIMS_unit20312_SK_HLA_A549_fxn01.26239.26239.2	2	1	1	11.46	3.72	7.34	7.74	66.1	7	1	1	2800000		277	(Q)	EEFDRFTGY	(W)		qEVFRDnNGT	E/E|F/D/R\F T/G|Y	77.8	7	3	6	2	0	y-ion bias			0.955	80.1	49.22	100	582.255	1163.5	0.0024	2	4.14	102466	HOMO SAPIENS	NP_631898.3	NP_631898.3	DPP9	dipeptidyl peptidase 9 GN=DPP9	EEFDRFTGY	9	Y	FXN1
A549_uninfected	20200626_HLA_A549_newdb_FDR_1p5	VP20200626_FAIMS_unit20312_SK_HLA_A549_fxn01.25214.25214.2	2	1	1	14.75	6.69	6.24	8.06	84.2	6	2	2	5360000		332	(G)	EEFDRLVKEY	(T)		KNGDLLTmKEY	E E|F D R\L\V|K\E|Y	50	5	6	3	3	0	b-ion bias			0.962	100	47.38	77.08	664.332	1327.65	0.0028	2.1	4.41	42855.6	HOMO SAPIENS	NP_001159741.1	NP_001159741.1|NP_001159742.1	HAUS4	HAUS augmin-like complex subunit 4 isoform 1 GN=HAUS4	EEFDRLVKEY	10	Y	FXN1
A549_uninfected	20200626_HLA_A549_newdb_FDR_1p5	VP20200626_FAIMS_unit20312_SK_HLA_A549_fxn01.7878.7878.3	3	1	1	12.96	4.02	9.1	8.94	74.9	7	3	3	5650000		88	(K)	EEFEKNKGKGF	(S)		qPGKKRQTEEE	E E/F/E/K/N K/G K/G|F	45.5	5	1	7	1	0	y-ion bias			0.993	97.9	16.1	23.66	438.224	1312.65	0.0036	2.8	6.33	30116	HOMO SAPIENS	NP_006139.1	NP_006139.1|NP_001258537.1	LASP1	LIM and SH3 domain protein 1 isoform a GN=LASP1	EEFEKNKGKGF	11	F	FXN1
A549_uninfected	20200626_HLA_A549_newdb_FDR_1p5	VP20200626_FAIMS_unit20312_SK_HLA_A549_fxn01.34434.34434.2	2	4	2	18.25	1.76	14.23	16.49	94.8	8	1	1	42800000		81	(L)	EEFELLGKAY	(G)		FEELQKYLE	E E|F|E/L/L/G/K/A/Y	80	8	2	8	2	0	y-ion bias			1	99.7	64.42	6.92	599.804	1198.6	0.002	1.7	4.25	106156	HOMO SAPIENS	NP_001093131.1	NP_001093131.1|NP_001032897.1|NP_001273407.1	EIF3CL	eukaryotic translation initiation factor 3 subunit C-like protein GN=EIF3CL	EEFELLGKAY	10	Y	FXN1
A549_uninfected	20200626_HLA_A549_newdb_FDR_1p5	VP20200626_FAIMS_unit20312_SK_HLA_A549_fxn01.29636.29636.2	2	2	1	13.33	8.24	4.62	5.09	91.3	7	1	1	10500000		269	(E)	EEFETIERF	(M)		EEFFEIRTE	E E|F|E/T/I/E/R-F	77.8	7	2	6	2	1	y-ion bias			1	100	55.55	100	600.284	1199.56	0.0025	2.1	4.09	208570	HOMO SAPIENS	NP_001351042.1	NP_001351042.1|NP_001261.2	CHD1	chromodomain-helicase-DNA-binding protein 1 isoform 1 GN=CHD1	EEFETIERF	9	F	FXN1
A549_uninfected	20200626_HLA_A549_newdb_FDR_1p5	VP20200626_FAIMS_unit20312_SK_HLA_A549_fxn01.18640.18640.2	2	1	1	15.09	7.04	9.15	8.06	90.6	7	1	1	2810000		438	(P)	EEFEYQRSY	(G)		EEFYQVFGMT	E E|F|E/Y/Q/R/S/Y	77.8	7	2	7	2	0	y-ion bias			0.977	100	35.48	100	625.771	1250.53	0.0028	2.2	4.25	62511.8	HOMO SAPIENS	NP_060839.2	NP_060839.2	DEPDC1B	DEP domain-containing protein 1B isoform 1 GN=DEPDC1B	EEFEYQRSY	9	Y	FXN1
A549_uninfected	20200626_HLA_A549_newdb_FDR_1p5	VP20200626_FAIMS_unit20312_SK_HLA_A549_fxn01.12897.12897.3	3	1	1	7.43	2.73	6.87	4.7	47.2	6	1	1	1540000	M23m	15	(D)	EEFEYRHVm	(L)		EEFENALKEm	E E/F/E/Y R-H/V/m	55.6	5	0	5	0	1	y-ion bias		m:Oxidized methionine	0.916	86.2	25.18	100	419.186	1239.55	15.9975	2	4.75	9660	HOMO SAPIENS	NP_001817.1	NP_001817.1	CKS1B	cyclin-dependent kinases regulatory subunit 1 GN=CKS1B	EEFEYRHVM	9	M	FXN1
A549_uninfected	20200626_HLA_A549_newdb_FDR_1p5	VP20200626_FAIMS_unit20312_SK_HLA_A549_fxn01.14749.14749.2	2	1	1	10.43	1.87	7.78	8.56	65.3	6	1	1	2360000	M93m	88	(Q)	EEFGAmREQY	(M)		EEKnnPVEEW	E E|F/G/A/m/R E Q/Y	50	5	1	6	1	0	y-ion bias		m:Oxidized methionine	0.881	100	28.5	100	638.27	1259.54	15.9966	1.4	4.25	23651.2	HOMO SAPIENS	NP_006261.1	NP_006261.1|NP_036382.2|NP_001170785.1	RRAS	ras-related protein R-Ras GN=RRAS	EEFGAMREQY	10	Y	FXN1
A549_uninfected	20200626_HLA_A549_newdb_FDR_1p5	VP20200626_FAIMS_unit20312_SK_HLA_A549_fxn01.12619.12619.3	3	1	1	9.52	4.13	4.84	5.39	62	6	2	3	2010000		246	(C)	EEFGKKYKL	(D)		EEFLIQHLL	E E/F/G K/K/Y/K|L	55.6	5	1	6	1	0	y-ion bias			0.983	91.4	24.72	100	381.214	1141.62	0.0025	2.2	8.52	95185.1	HOMO SAPIENS	NP_002145.3	NP_002145.3	HSPA4	heat shock 70 kDa protein 4 GN=HSPA4	EEFGKKYKL	9	L	FXN1
A549_uninfected	20200626_HLA_A549_newdb_FDR_1p5	VP20200626_FAIMS_unit20312_SK_HLA_A549_fxn01.18226.18226.3	3	1	1	8.98	3.37	5.84	5.61	85.6	7	2	2	1350000		504	(S)	EEFIDPKSHKF	(V)		FSGRVVPAQGEET	E E\F I-D/P/K/S H/K-F	45.5	5	1	4	0	2	y-ion bias			0.978	97.5	34.82	100	459.567	1376.68	0.0033	2.4	5.45	60259.2	HOMO SAPIENS	NP_001165883.1	NP_001165883.1|NP_001165882.1	VANGL1	vang-like protein 1 isoform 1 GN=VANGL1	EEFIDPKSHKF	11	F	FXN1
A549_uninfected	20200626_HLA_A549_newdb_FDR_1p5	VP20200626_FAIMS_unit20312_SK_HLA_A549_fxn01.33612.33612.2	2	1	1	9.52	2.67	8.74	6.85	68.6	6	1	1	1930000		964	(R)	EEFIGKIGI	(S)		EELKGLGFL	E E|F/I G/K/I/G/I	55.6	5	1	6	1	0	y-ion bias			0.997	81.9	62.8	100	503.286	1005.56	0.0029	2.9	4.53	172233	HOMO SAPIENS	NP_071398.3	NP_071398.3|NP_001269863.1|NP_001035514.1	PRDM15	PR domain zinc finger protein 15 isoform 1 GN=PRDM15	EEFIGKIGI	9	I	FXN1
A549_uninfected	20200626_HLA_A549_newdb_FDR_1p5	VP20200626_FAIMS_unit20312_SK_HLA_A549_fxn01.18088.18088.3	3	1	1	7.45	-1.51	8.61	8.96	64.4	6	2	2	3230000		23	(M)	EEFKDFNKY	(V)		TAEYSPFKGGY	E E/F/K/D F/N/K/Y	55.6	5	0	6	0	0	y-ion bias			0.994	97.7	34.5	88.75	407.194	1219.56	0.0033	2.7	4.68	123778	HOMO SAPIENS	NP_055830.1	NP_055830.1	KDM4B	lysine-specific demethylase 4B GN=KDM4B	EEFKDFNKY	9	Y	FXN1
A549_uninfected	20200626_HLA_A549_newdb_FDR_1p5	VP20200626_FAIMS_unit20312_SK_HLA_A549_fxn01.31482.31482.2	2	1	1	5.28	1.95	2.91	3.34	38.1	5	1	1	41400000		144	(A)	EEFKITSF	(V)		qPDIPITSF	E E|F/K-I T/S/F	50	4	1	4	1	1	y-ion bias			0.999	64.1	58.25	55.83	500.755	1000.5	0.0043	4.3	4.53	133768	HOMO SAPIENS	NP_001009984.1	NP_001009984.1	C20orf194	uncharacterized protein C20orf194 GN=C20orf194	EEFKITSF	8	F	FXN1
A549_uninfected	20200626_HLA_A549_newdb_FDR_1p5	VP20200626_FAIMS_unit20312_SK_HLA_A549_fxn01.35682.35682.2	2	1	1	8.83	6.12	6.12	2.71	71.7	5	1	1	1580000		227	(L)	EEFLGDYRW	(D)		EEFLELCKm	E E|F|L/G/D/Y R W	44.4	4	2	5	2	0	y-ion bias			0.99	86	66.75	100	607.779	1214.55	0.0024	2	4.14	39309.6	HOMO SAPIENS	NP_001258766.1	NP_001258766.1|NP_002893.1	RCN2	reticulocalbin-2 isoform b precursor GN=RCN2	EEFLGDYRW	9	W	FXN1
A549_uninfected	20200626_HLA_A549_newdb_FDR_1p5	VP20200626_FAIMS_unit20312_SK_HLA_A549_fxn01.24705.24705.2	2	1	1	14.21	4.72	10.09	9.5	87.3	6	1	1	3490000		140	(S)	EEFLNGRAVY	(S)		EEFNYLLRGG	E E|F|L/N/G R A\V|Y	50	5	4	5	3	0	unbiased			0.926	74.5	46.4	100	599.3	1197.59	0.0032	2.7	4.53	63873.2	HOMO SAPIENS	NP_056061.1	NP_056061.1|NP_001135761.2|NP_001135762.1|NP_001135763.2	MGRN1	E3 ubiquitin-protein ligase MGRN1 isoform 1 GN=MGRN1	EEFLNGRAVY	10	Y	FXN1
A549_uninfected	20200626_HLA_A549_newdb_FDR_1p5	VP20200626_FAIMS_unit20312_SK_HLA_A549_fxn01.21399.21399.3	3	2	1	9.79	-0.5	4.46	10.29	67.9	5	1	1	3890000		41	(V)	EEFLRQEHF	(Q)		NKTDPSTLTEE	E E/F/L/R Q E/H/F	44.4	4	0	5	0	0	y-ion bias			0.979	94	40.38	86.81	412.201	1234.59	0.0039	3.1	4.75	59738.4	HOMO SAPIENS	NP_003724.1	NP_003724.1|NP_001248754.1|NP_937856.1	OASL	2'-5'-oligoadenylate synthase-like protein isoform a GN=OASL	EEFLRQEHF	9	F	FXN1
A549_uninfected	20200626_HLA_A549_newdb_FDR_1p5	VP20200626_FAIMS_unit20312_SK_HLA_A549_fxn01.28474.28474.2	2	1	1	10.58	3.53	5.77	7.05	80.6	5	1	1	1100000		76	(V)	EEFLSKDISY	(L)		FTnEEKVSIY	E E\F L/S K D\I/S/Y	30	3	2	3	0	0	unbiased			0.991	85.6	53.27	100	615.8	1230.59	0.0032	2.6	4.14	77598.3	HOMO SAPIENS	NP_006707.1	NP_006707.1	DBF4	protein DBF4 homolog A isoform 1 GN=DBF4	EEFLSKDISY	10	Y	FXN1
A549_uninfected	20200626_HLA_A549_newdb_FDR_1p5	VP20200626_FAIMS_unit20312_SK_HLA_A549_fxn01.34666.34666.2	2	1	1	8.95	4.54	7.38	4.41	70.3	6	0	0	1690000	M5150m	5147	(Q)	EEFmPVETF	(S)		EEFPDLTmF	E E\F\m\P V-E/T/F	55.6	5	3	2	0	1	unbiased		m:Oxidized methionine	0.958	96.5	64.88	100	572.747	1128.49	15.9957	0.7	3.67	580905	HOMO SAPIENS	NP_065816.2	NP_065816.2	UBR4	E3 ubiquitin-protein ligase UBR4 GN=UBR4	EEFMPVETF	9	F	FXN1
A549_uninfected	20200626_HLA_A549_newdb_FDR_1p5	VP20200626_FAIMS_unit20312_SK_HLA_A549_fxn01.30434.30434.2	2	1	1	5.84	0.14	6.21	5.71	55.1	5	0	0	13700000		862	(E)	EEFNQPLSV	(S)		nLPNFnRSV	E E\F N-Q|P L/S/V	33.3	3	2	3	1	1	unbiased			0.745	55.8	57.02	52.23	531.76	1062.51	0.0017	1.6	3.8	145036	HOMO SAPIENS	NP_001041631.1	NP_001041631.1|NP_001269865.1|NP_001269866.1|NP_001269867.1|NP_001269868.1	STIL	SCL-interrupting locus protein isoform 1 GN=STIL	EEFNQPLSV	9	V	FXN1
A549_uninfected	20200626_HLA_A549_newdb_FDR_1p5	VP20200626_FAIMS_unit20312_SK_HLA_A549_fxn01.20850.20850.3	3	2	2	6.73	NA	4.04	6.73	47.7	6	1	2	3580000		58	(D)	EEFQFIKKA	(K)			E E/F Q/F/I/K/K-A	55.6	5	0	5	0	1	y-ion bias			0.998	99.2	39.43	100	380.543	1139.61	0.0041	3.6	6.24	51957.5	HOMO SAPIENS	NP_005917.2	NP_005917.2	MFAP1	microfibrillar-associated protein 1 GN=MFAP1	EEFQFIKKA	9	A	FXN1
A549_uninfected	20200626_HLA_A549_newdb_FDR_1p5	VP20200626_FAIMS_unit20312_SK_HLA_A549_fxn01.36166.36166.2	2	1	1	6.67	2.01	4.92	4.67	87.5	5	0	0	3130000		225	(S)	EEFQIHVF	(S)		HVTEALHQN	E E\F Q-I/H-V-F	50	4	1	1	0	3	internal-ion bias			1	98.9	67.57	100	524.76	1048.51	0.0022	2.1	4.51	93424.1	HOMO SAPIENS	NP_055672.3	NP_055672.3	RABGAP1L	rab GTPase-activating protein 1-like isoform A GN=RABGAP1L	EEFQIHVF	8	F	FXN1
A549_uninfected	20200626_HLA_A549_newdb_FDR_1p5	VP20200626_FAIMS_unit20312_SK_HLA_A549_fxn01.30765.30765.2	2	1	1	13.74	3.04	9.35	10.7	78.5	5	1	1	10800000		216	(E)	EEFQKELSQW	(R)		ESVAEKmLTNW	E E|F Q/K E/L\S Q/W	20	2	2	4	1	0	y-ion bias			1	93	57.57	100	662.316	1323.62	0.0024	1.8	4.25	97217.4	HOMO SAPIENS	NP_001008697.1	NP_001008697.1|NP_001333791.1	TFIP11	tuftelin-interacting protein 11 isoform 1 GN=TFIP11	EEFQKELSQW	10	W	FXN1
A549_uninfected	20200626_HLA_A549_newdb_FDR_1p5	VP20200626_FAIMS_unit20312_SK_HLA_A549_fxn01.19822.19822.2	2	1	1	10.16	3.85	3.74	6.31	72.9	5	1	1	4680000		1009	(L)	EEFRASEL	(L)		TERGFEEL	E E/F/R\A S\E|L	50	4	3	3	1	0	unbiased			0.981	94.7	37.6	87.3	490.739	980.468	0.0031	3.2	4.25	172376	HOMO SAPIENS	NP_055506.1	NP_055506.1	AQR	RNA helicase aquarius GN=AQR	EEFRASEL	8	L	FXN1
A549_uninfected	20200626_HLA_A549_newdb_FDR_1p5	VP20200626_FAIMS_unit20312_SK_HLA_A549_fxn01.17970.17970.3	3	1	1	10.06	-0.45	9.37	10.51	73.1	6	2	2	3730000		24	(M)	EEFREFNKY	(L)		SGNKFQDRYF	E E/F/R E-F/N/K/Y	55.6	5	0	5	0	1	y-ion bias			0.991	94.5	34.3	86.89	421.204	1261.59	0.0112	8.9	4.79	125450	HOMO SAPIENS	NP_001340926.1	NP_001340926.1|NP_055876.2|NP_001291268.1|NP_001140168.1|NP_001140167.1|NP_001340927.1|NP_001291270.1	KDM4C	lysine-specific demethylase 4C isoform 8 GN=KDM4C	EEFREFNKY	9	Y	FXN1
A549_uninfected	20200626_HLA_A549_newdb_FDR_1p5	VP20200626_FAIMS_unit20312_SK_HLA_A549_fxn02.25174.25174.2	2	2	2	18.83	8.07	8.52	10.76	95.2	5	1	1	4260000		48	(K)	EEFRHVIAW	(Q)		LSKSSRHnAW	E E F R\H\V\I|A|W	55.6	5	5	2	2	0	b-ion bias			1	94.1	50.08	100	593.806	1186.6	0.0047	4	5.4	57285.5	HOMO SAPIENS	NP_001138784.1	NP_001138784.1|NP_001004341.1|NP_005231.1	ETV3	ETS translocation variant 3 isoform 1 GN=ETV3	EEFRHVIAW	9	W	FXN2
A549_uninfected	20200626_HLA_A549_newdb_FDR_1p5	VP20200626_FAIMS_unit20312_SK_HLA_A549_fxn01.18081.18081.2	2	1	1	18.34	8.23	11.24	10.11	82.9	7	1	1	14600000		1205	(Y)	EEFTHKDGVW	(N)		YSHKSRHmW	E E|F/T/H/K-D G\V|W	60	6	3	5	2	1	unbiased			0.993	97.9	34.52	23.18	624.291	1247.57	0.0052	4.2	4.65	274908	HOMO SAPIENS	NP_006436.3	NP_006436.3	PRPF8	pre-mRNA-processing-splicing factor 8 GN=PRPF8	EEFTHKDGVW	10	W	FXN1
A549_uninfected	20200626_HLA_A549_newdb_FDR_1p5	VP20200626_FAIMS_unit20312_SK_HLA_A549_fxn01.33299.33299.2	2	1	1	4.95	0.95	3.36	4	65.6	5	0	0	428000		6	(E)	EEFTLSSV	(V)		TFVETESV	E E\F\T-L S/S/V	50	4	2	2	0	1	unbiased			0.967	100	62.28	100	456.222	911.436	0.0013	1.5	3.8	82092	HOMO SAPIENS	NP_056277.2	NP_056277.2	NOL11	nucleolar protein 11 isoform 1 GN=NOL11	EEFTLSSV	8	V	FXN1
A549_uninfected	20200626_HLA_A549_newdb_FDR_1p5	VP20200626_FAIMS_unit20312_SK_HLA_A549_fxn01.27386.27386.2	2	1	1	11.12	4.93	3.44	6.19	82.1	6	1	1	2020000		582	(E)	EEFTVARL	(Y)		EELFRLSA	E/E|F/T/V/A/R L	75	6	1	6	1	0	y-ion bias			0.996	90	51.35	94.88	482.76	964.51	0.0019	2	4.53	118232	HOMO SAPIENS	NP_004975.2	NP_004975.2|NP_004512.1|NP_001341634.1	KIF5A	kinesin heavy chain isoform 5A isoform 1 GN=KIF5A	EEFTVARL	8	L	FXN1
A549_uninfected	20200626_HLA_A549_newdb_FDR_1p5	VP20200626_FAIMS_unit20312_SK_HLA_A549_fxn01.23435.23435.2	2	1	1	6.65	2.17	4.95	4.48	85.5	5	1	1	126000		28	(P)	EEFVVEKV	(L)		EEVFEVKV	E E\F/V/V/E/K V	50	4	1	4	0	0	y-ion bias			0.992	77.3	44.1	100	489.762	978.514	0.0024	2.5	4.25	20982.2	HOMO SAPIENS	NP_009207.2	NP_009207.2	CBX3	chromobox protein homolog 3 GN=CBX3	EEFVVEKV	8	V	FXN1
A549_uninfected	20200626_HLA_A549_newdb_FDR_1p5	VP20200626_FAIMS_unit20312_SK_HLA_A549_fxn01.13923.13923.2	2	1	1	8.79	0.51	6.03	8.28	55.6	6	1	1	7260000		832	(L)	EEGLVNNKY	(D)		EELGRISDF	E E|G L/V/N/N/K/Y	55.6	5	1	6	1	0	y-ion bias			0.771	69.7	27.08	100	533.261	1065.52	-0.0064	-6	4.53	106347	HOMO SAPIENS	NP_644810.1	NP_644810.1	WDR36	WD repeat-containing protein 36 GN=WDR36	EEGLVNNKY	9	Y	FXN1
A549_uninfected	20200626_HLA_A549_newdb_FDR_1p5	VP20200626_FAIMS_unit20312_SK_HLA_A549_fxn01.32085.32085.2	2	3	1	16.8	4.37	12.34	12.43	94.3	7	1	1	53700000		539	(S)	EEGPDVLRW	(L)		qEKLREEW	E E|G/P/D/V/L/R/W	77.8	7	1	7	1	0	y-ion bias			1	99.4	60.12	71.44	550.774	1100.54	0.0034	3	4.14	87447.6	HOMO SAPIENS	NP_001166216.1	NP_001166216.1|NP_006355.2|NP_001166217.1	SEC23B	protein transport protein Sec23B isoform 1 GN=SEC23B	EEGPDVLRW	9	W	FXN1
A549_uninfected	20200626_HLA_A549_newdb_FDR_1p5	VP20200626_FAIMS_unit20312_SK_HLA_A549_fxn01.31175.31175.2	2	1	1	9.42	6.74	6.39	2.69	73.7	7	0	0	2160000		126	(D)	EEGPEGLTQF	(L)		DPAGEELQTF	E E G\P-E-G\L\T/Q/F	70	7	3	2	0	2	unbiased			0.982	94.2	58.3	100	553.756	1106.5	0.0048	4.3	3.67	117413	HOMO SAPIENS	NP_055365.2	NP_055365.2	CARD10	caspase recruitment domain-containing protein 10 GN=CARD10	EEGPEGLTQF	10	F	FXN1
A549_uninfected	20200626_HLA_A549_newdb_FDR_1p5	VP20200626_FAIMS_unit20312_SK_HLA_A549_fxn01.25735.25735.2	2	1	1	9.88	1.91	8.3	7.97	73.3	7	1	1	3760000		841	(R)	EEGPIIKEI	(S)		EELLGPKLE	E E|G/P/I/I/K-E/I	77.8	7	1	6	1	1	y-ion bias			0.997	79.9	48.33	100	514.289	1027.57	0.0041	3.9	4.25	173153	HOMO SAPIENS	NP_937879.1	NP_937879.1|NP_055599.1	ARHGEF11	rho guanine nucleotide exchange factor 11 isoform 2 GN=ARHGEF11	EEGPIIKEI	9	I	FXN1
A549_uninfected	20200626_HLA_A549_newdb_FDR_1p5	VP20200626_FAIMS_unit20312_SK_HLA_A549_fxn01.29800.29800.2	2	1	1	9.59	5.78	3.66	3.81	70.2	5	1	1	2170000		523	(K)	EEGRVYLF	(T)		YVDREAIF	E E/G R\V\Y\L|F	50	4	4	2	1	0	b-ion bias			0.991	44.2	55.8	100	506.76	1012.51	0.0029	2.8	4.53	130549	HOMO SAPIENS	NP_002194.2	NP_002194.2	ITGA2	integrin alpha-2 precursor GN=ITGA2	EEGRVYLF	8	F	FXN1
A549_uninfected	20200626_HLA_A549_newdb_FDR_1p5	VP20200626_FAIMS_unit20312_SK_HLA_A549_fxn01.20998.20998.2	2	1	1	9.57	4.89	4.96	4.69	64.5	5	0	0	1530000		308	(D)	EEHIHIQQW	(A)		IHDFVFQWQ	E E H\I H\I\Q\Q/W	44.4	4	4	1	0	0	b-ion bias			0.984	100	39.72	100	610.298	1219.59	0.0042	3.4	5.23	129759	HOMO SAPIENS	NP_776152.1	NP_776152.1	PDZD8	PDZ domain-containing protein 8 GN=PDZD8	EEHIHIQQW	9	W	FXN1
A549_uninfected	20200626_HLA_A549_newdb_FDR_1p5	VP20200626_FAIMS_unit20312_SK_HLA_A549_fxn01.20237.20237.3	3	2	1	11.7	4.37	7.79	7.33	77	8	1	1	3460000		188	(A)	EEHLTVDARVY	(S)		VKELHDnGQKY	E E H\L-T|V/D/A/R-V/Y	72.7	8	2	5	1	2	y-ion bias			0.991	99.8	38.38	100	444.559	1331.66	0.004	3	4.65	24612.4	HOMO SAPIENS	NP_054861.2	NP_054861.2|NP_001308576.1|NP_001308577.1	NUDT5	ADP-sugar pyrophosphatase isoform 1 GN=NUDT5	EEHLTVDARVY	11	Y	FXN1
A549_uninfected	20200626_HLA_A549_newdb_FDR_1p5	VP20200626_FAIMS_unit20312_SK_HLA_A549_fxn01.21192.21192.2	2	1	1	10.77	4.9	8.84	5.87	75.4	5	0	0	3560000		749	(M)	EEHPELQQF	(V)		LNQEYSQQF	E E H\P E\L\Q|Q|F	44.4	4	5	2	2	0	b-ion bias			0.982	86.8	40.03	74.18	578.768	1156.53	0.0025	2.2	4.24	127630	HOMO SAPIENS	NP_004989.2	NP_004989.2	MYO1E	unconventional myosin-Ie GN=MYO1E	EEHPELQQF	9	F	FXN1
A549_uninfected	20200626_HLA_A549_newdb_FDR_1p5	VP20200626_FAIMS_unit20312_SK_HLA_A549_fxn02.28581.28581.2	2	3	2	19.18	10.43	11.74	8.74	94.7	7	1	2	12900000		229	(Q)	EEIAFLKKL	(H)		EEILKAFKL	E E|I|A/F/L/K/K|L	77.8	7	3	7	3	0	dual b/y bias			0.998	98.7	56.65	94.82	545.83	1090.65	0.0029	2.7	6.24	53707.8	HOMO SAPIENS	NP_003371.2	NP_003371.2	VIM	vimentin GN=VIM	EEIAFLKKL	9	L	FXN2
A549_uninfected	20200626_HLA_A549_newdb_FDR_1p5	VP20200626_FAIMS_unit20312_SK_HLA_A549_fxn01.24955.24955.2	2	13	3	19.52	10.47	16.13	9.05	96.9	9	1	2	132000000		36	(C)	EEIAIIPSKKL	(R)		EELLASPKKLL	E E|I|A|I|I/P/S/K/K-L	81.8	9	4	8	4	1	dual b/y bias			1	100	46.78	15.47	620.88	1240.75	0.0022	1.8	6.24	15606.9	HOMO SAPIENS	NP_001012.1	NP_001012.1	RPS17	40S ribosomal protein S17 GN=RPS17	EEIAIIPSKKL	11	L	FXN1
A549_uninfected	20200626_HLA_A549_newdb_FDR_1p5	VP20200626_FAIMS_unit20312_SK_HLA_A549_fxn01.25127.25127.2	2	1	1	15.6	6.6	9	9	92.9	8	1	1	6520000		40	(R)	EEIAQLARQY	(A)		EELAAFQKER	E E|I|A/Q/L/A/R\Q/Y	80	8	3	7	2	0	y-ion bias			0.989	100	47.22	63.94	610.819	1220.63	0.0032	2.6	4.53	25184.3	HOMO SAPIENS	NP_005857.1	NP_005857.1|NP_671513.1|NP_001269137.1|NP_001269134.1|NP_001269138.1	SIGMAR1	sigma non-opioid intracellular receptor 1 isoform 1 GN=SIGMAR1	EEIAQLARQY	10	Y	FXN1
A549_uninfected	20200626_HLA_A549_newdb_FDR_1p5	VP20200626_FAIMS_unit20312_SK_HLA_A549_fxn01.27316.27316.2	2	1	1	7.51	2.81	6.38	4.71	54	6	1	1	1790000		109	(T)	EEIDEKIGF	(R)		EEIDLEGKF	E E|I/D/E/K I/G/F	55.6	5	1	6	1	0	y-ion bias			0.994	56.6	51.15	100	540.266	1079.53	-0.0007	-0.7	4	41206	HOMO SAPIENS	NP_001305676.1	NP_001305676.1	MSANTD4	myb/SANT-like DNA-binding domain-containing protein 4 GN=MSANTD4	EEIDEKIGF	9	F	FXN1
A549_uninfected	20200626_HLA_A549_newdb_FDR_1p5	VP20200626_FAIMS_unit20312_SK_HLA_A549_fxn01.36104.36104.2	2	2	2	14.27	5.46	8.6	8.81	84.2	6	1	1	8300000		315	(T)	EEIDLRSVGW	(G)		NGLSDEKVRW	E E|I/D/L-R S V|G|W	50	5	3	5	3	1	unbiased			1	97.4	67.6	100	602.305	1203.6	0.0023	1.9	4.14	66972.3	HOMO SAPIENS	NP_112192.2	NP_112192.2	UNC93B1	protein unc-93 homolog B1 GN=UNC93B1	EEIDLRSVGW	10	W	FXN1
A549_uninfected	20200626_HLA_A549_newdb_FDR_1p5	VP20200626_FAIMS_unit20312_SK_HLA_A549_fxn01.25769.25769.2	2	4	1	13.25	6.77	7.61	6.48	85.1	7	1	1	65000000		421	(M)	EEIEGFRY	(R)		qELLQHYE	E/E|I/E/G/F/R/Y	100	8	1	7	1	0	y-ion bias			0.999	88.5	48.22	31.3	521.747	1042.48	0.003	2.9	4.25	62044.8	HOMO SAPIENS	NP_061955.1	NP_061955.1|NP_001244118.1	DDX56	probable ATP-dependent RNA helicase DDX56 isoform 1 GN=DDX56	EEIEGFRY	8	Y	FXN1
A549_uninfected	20200626_HLA_A549_newdb_FDR_1p5	VP20200626_FAIMS_unit20312_SK_HLA_A549_fxn01.33036.33036.2	2	2	1	10.08	1.93	6.71	8.15	77.9	6	0	0	3840000	M337m	329	(G)	EEIFGTIGm	(R)		AFEnITLGm	E E\I|F G-T/I/G/m	55.6	5	2	4	1	1	y-ion bias		m:Oxidized methionine	0.998	79.6	61.83	100	506.736	996.471	15.9949	-0.1	3.8	43088.5	HOMO SAPIENS	NP_001527.3	NP_001527.3|NP_938074.2|NP_001193971.1	PRMT1	protein arginine N-methyltransferase 1 isoform 1 GN=PRMT1	EEIFGTIGM	9	M	FXN1
A549_uninfected	20200626_HLA_A549_newdb_FDR_1p5	VP20200626_FAIMS_unit20312_SK_HLA_A549_fxn01.29259.29259.2	2	1	1	9.77	4.45	5.21	5.33	73.9	6	1	1	901000		152	(S)	EEIGSDFKI	(K)		EEIKFSTPS	E E|I/G/S D/F/K-I	55.6	5	1	5	1	1	y-ion bias			0.997	83.2	54.73	100	519.26	1037.52	-0.0012	-1.2	4.14	40599.7	HOMO SAPIENS	NP_001329.1	NP_001329.1|NP_001193995.1|NP_001193992.1	CXADR	coxsackievirus and adenovirus receptor isoform 1 precursor GN=CXADR	EEIGSDFKI	9	I	FXN1
A549_uninfected	20200626_HLA_A549_newdb_FDR_1p5	VP20200626_FAIMS_unit20312_SK_HLA_A549_fxn01.26904.26904.2	2	2	1	12.55	4.44	5.44	8.11	84.3	7	1	1	17200000		403	(Q)	EEIGSRNFF	(E)		EEFREFNK	E/E|I/G-S/R N\F/F	77.8	7	2	5	1	1	y-ion bias			0.999	99.3	50.5	26.43	549.766	1098.52	0.0026	2.4	4.53	67751.8	HOMO SAPIENS	NP_001230685.1	NP_001230685.1|NP_001074324.1|NP_002850.2|NP_079433.3	PXN	paxillin isoform 3 GN=PXN	EEIGSRNFF	9	F	FXN1
A549_uninfected	20200626_HLA_A549_newdb_FDR_1p5	VP20200626_FAIMS_unit20312_SK_HLA_A549_fxn01.13012.13012.2	2	3	1	13.26	5.77	6.5	7.48	87.4	5	1	2	4540000		328	(E)	EEIGTPRKF	(T)		EELRQVVFG	E E|I/G/T/P R K\F	44.4	4	2	4	1	0	y-ion bias			-0.016	100	25.45	100	538.791	1076.57	0.0016	1.5	6.24	122214	HOMO SAPIENS	NP_002886.2	NP_002886.2|NP_899662.1	RBL1	retinoblastoma-like protein 1 isoform a GN=RBL1	EEIGTPRKF	9	F	FXN1
A549_uninfected	20200626_HLA_A549_newdb_FDR_1p5	VP20200626_FAIMS_unit20312_SK_HLA_A549_fxn01.17733.17733.2	2	2	1	11.75	6.04	6.89	5.71	74.6	5	0	0	20400000		113	(D)	EEIHATGF	(N)		EEIHTQF	E E I/H\A\T/G/F	62.5	5	2	3	0	0	unbiased			0.997	94	33.93	32.94	452.215	903.421	0.0026	2.8	4.51	103959	HOMO SAPIENS	NP_006301.3	NP_006301.3|NP_001317186.1	NPEPPS	puromycin-sensitive aminopeptidase isoform 1 GN=NPEPPS	EEIHATGF	8	F	FXN1
A549_uninfected	20200626_HLA_A549_newdb_FDR_1p5	VP20200626_FAIMS_unit20312_SK_HLA_A549_fxn01.23139.23139.2	2	1	1	15.96	3.39	11.72	12.57	82	6	0	0	16500000		113	(D)	EEIHATGFNY	(Q)		FHSGAQEKNY	E E I H\A\T\G\F|N|Y	60	6	6	2	2	0	b-ion bias			0.995	100	43.62	34.65	590.768	1180.53	0.0014	1.2	4.51	103959	HOMO SAPIENS	NP_006301.3	NP_006301.3|NP_001317186.1	NPEPPS	puromycin-sensitive aminopeptidase isoform 1 GN=NPEPPS	EEIHATGFNY	10	Y	FXN1
A549_uninfected	20200626_HLA_A549_newdb_FDR_1p5	VP20200626_FAIMS_unit20312_SK_HLA_A549_fxn01.12222.12222.3	3	1	1	14.45	4.06	11.38	10.39	78.6	7	1	1	760000		58	(D)	EEIHDLHQRI	(D)		NSGLInHQRIH	E E|I/H/D/L/H-Q R\I	60	6	2	5	1	1	y-ion bias			0.961	100	23.95	42.04	430.559	1289.66	0.0029	2.3	5.27	53176.1	HOMO SAPIENS	NP_000111.1	NP_000111.1	EPHX1	epoxide hydrolase 1 GN=EPHX1	EEIHDLHQRI	10	I	FXN1
A549_uninfected	20200626_HLA_A549_newdb_FDR_1p5	VP20200626_FAIMS_unit20312_SK_HLA_A549_fxn01.13849.13849.2	2	1	1	16.99	2.1	13.33	14.89	89.2	6	1	1	794000		283	(L)	EEIHKFSGTY	(T)		EELGITAPPmH	E E|I/H|K-F S G/T|Y	50	5	3	5	3	1	unbiased			0.976	100	26.93	100	605.792	1210.57	0.0026	2.1	5.4	33947.2	HOMO SAPIENS	NP_004744.2	NP_004744.2|NP_001306154.1	DHRS3	short-chain dehydrogenase/reductase 3 isoform 1 GN=DHRS3	EEIHKFSGTY	10	Y	FXN1
A549_uninfected	20200626_HLA_A549_newdb_FDR_1p5	VP20200626_FAIMS_unit20312_SK_HLA_A549_fxn01.15050.15050.2	2	1	1	12.39	3.7	6.02	8.69	85	6	1	1	2780000	M434m	427	(D)	EEIIVKAm	(S)		EELTKVMV	E E|I|I/V/K/A/m	75	6	2	6	2	0	y-ion bias		m:Oxidized methionine	0.836	93.7	28.42	100	474.758	932.512	15.9966	1.8	4.53	56321.6	HOMO SAPIENS	NP_056437.4	NP_056437.4	CCZ1	vacuolar fusion protein CCZ1 homolog GN=CCZ1	EEIIVKAM	8	M	FXN1
A549_uninfected	20200626_HLA_A549_newdb_FDR_1p5	VP20200626_FAIMS_unit20312_SK_HLA_A549_fxn01.10267.10267.2	2	1	1	16.3	6.24	9.62	10.06	89	7	1	2	8320000		15	(L)	EEIKKETGF	(S)		EEYVLAPLF	E/E|I/K/K E/T/G|F	77.8	7	2	7	2	0	y-ion bias			0.996	99.6	20.57	70.16	540.783	1080.56	0.0016	1.4	4.79	22455.8	HOMO SAPIENS	NP_009167.1	NP_009167.1	CHP1	calcineurin B homologous protein 1 GN=CHP1	EEIKKETGF	9	F	FXN1
A549_uninfected	20200626_HLA_A549_newdb_FDR_1p5	VP20200626_FAIMS_unit20312_SK_HLA_A549_fxn01.7729.7729.3	3	1	1	11.61	0.07	8.26	11.54	71	7	2	3	1090000		44	(L)	EEIKKNYRY	(K)		VGEQRSNLKDP	E E/I/K/K/N/Y/R\Y	77.8	7	1	6	0	0	y-ion bias			0.998	77.4	15.83	100	414.888	1242.65	0.0013	1	8.53	41595.9	HOMO SAPIENS	NP_061188.1	NP_061188.1|NP_001244087.1	CEP41	centrosomal protein of 41 kDa isoform 1 GN=CEP41	EEIKKNYRY	9	Y	FXN1
A549_uninfected	20200626_HLA_A549_newdb_FDR_1p5	VP20200626_FAIMS_unit20312_SK_HLA_A549_fxn01.18668.18668.3	3	1	1	9.68	3.54	8.65	6.14	61	7	2	2	3330000		74	(S)	EEILKVEQKY	(N)		DQKLKYQIDK	E E/I/L/K/V/E Q/K/Y	60	6	0	7	0	0	y-ion bias			0.991	83.3	35.5	100	426.904	1278.69	0.0039	3.1	4.79	34881.8	HOMO SAPIENS	NP_001274666.1	NP_001274666.1|NP_001116293.1|NP_003002.2|NP_001234929.1|NP_001234930.1	SETSIP	protein SETSIP GN=SETSIP	EEILKVEQKY	10	Y	FXN1
A549_uninfected	20200626_HLA_A549_newdb_FDR_1p5	VP20200626_FAIMS_unit20312_SK_HLA_A549_fxn01.32776.32776.2	2	1	1	9.13	4.8	5.35	4.34	78.1	5	0	0	4430000		106	(E)	EEILLNSY	(T)		LEELNLSY	E E\I\L L-N/S/Y	50	4	2	2	0	1	unbiased			0.999	100	61.22	81.8	490.752	980.494	0.0022	2.2	3.8	66802.4	HOMO SAPIENS	NP_002680.2	NP_002680.2	POLA2	DNA polymerase alpha subunit B GN=POLA2	EEILLNSY	8	Y	FXN1
A549_uninfected	20200626_HLA_A549_newdb_FDR_1p5	VP20200626_FAIMS_unit20312_SK_HLA_A549_fxn01.22395.22395.2	2	1	1	4.42	2.15	1.49	2.27	63.4	6	1	1	854000	M345m	337	(K)	EEINELNRmI	(Q)		EEINVIFMPAN	E E|I/N/E-L/N-R m I	50	5	1	4	1	2	y-ion bias		m:Oxidized methionine	0.713	76	42.15	100	638.814	1260.62	15.9964	1.1	4.25	57341.6	HOMO SAPIENS	NP_002274.1	NP_002274.1|NP_002272.2|NP_002273.3|NP_001307127.1|NP_001287739.1	KRT85	keratin, type II cuticular Hb5 isoform 1 GN=KRT85	EEINELNRMI	10	I	FXN1
A549_uninfected	20200626_HLA_A549_newdb_FDR_1p5	VP20200626_FAIMS_unit20312_SK_HLA_A549_fxn01.9442.9442.3	3	1	1	6.91	-0.26	5.78	7.17	50	7	2	2	1200000	M441m	436	(A)	EEINNmKTKF	(K)		EELSFRAGDVF	E E/I/N/N/m/K T/K/F	60	6	0	7	0	0	y-ion bias		m:Oxidized methionine	0.866	93.4	18.97	100	423.877	1253.62	15.9985	2.8	6.24	68615.7	HOMO SAPIENS	NP_006759.3	NP_006759.3	BRAP	BRCA1-associated protein GN=BRAP	EEINNMKTKF	10	F	FXN1
A549_uninfected	20200626_HLA_A549_newdb_FDR_1p5	VP20200626_FAIMS_unit20312_SK_HLA_A549_fxn01.17443.17443.2	2	1	1	8.16	3.91	3.64	4.25	77.1	7	1	1	2720000		290	(D)	EEIPDSSKI	(S)		EELAEGEKI	E E\I/P/D/S-S/K-I	77.8	7	1	4	0	2	y-ion bias			0.964	76.6	33.28	100	509.257	1017.51	-0.0031	-3.1	4.14	290615	HOMO SAPIENS	NP_054878.5	NP_054878.5|NP_001336299.1	SETD2	histone-lysine N-methyltransferase SETD2 isoform 1 GN=SETD2	EEIPDSSKI	9	I	FXN1
A549_uninfected	20200626_HLA_A549_newdb_FDR_1p5	VP20200626_FAIMS_unit20312_SK_HLA_A549_fxn01.30840.30840.2	2	1	1	7.75	1.22	6.53	6.53	71.7	7	1	1	2640000		705	(L)	EEIPLIKSAY	(E)		EEIALKFLEA	E E\I/P L-I/K-S-A/Y	60	6	1	3	0	3	internal-ion bias			0.952	58.5	57.68	100	581.82	1162.63	-0.002	-1.7	4.53	166966	HOMO SAPIENS	NP_003741.1	NP_003741.1	EIF3A	eukaryotic translation initiation factor 3 subunit A GN=EIF3A	EEIPLIKSAY	10	Y	FXN1
A549_uninfected	20200626_HLA_A549_newdb_FDR_1p5	VP20200626_FAIMS_unit20312_SK_HLA_A549_fxn01.19231.19231.2	2	1	1	11.99	7.31	5.25	4.68	87.9	6	0	0	3910000		190	(K)	EEIPTHSF	(S)		EEIHSPFT	E E|I/P/T/H-S-F	75	6	1	4	1	2	y-ion bias			1	97.3	36.58	56.13	480.228	959.447	0.0024	2.5	4.51	53088.4	HOMO SAPIENS	NP_075069.3	NP_075069.3|NP_001162195.1	TMEM135	transmembrane protein 135 isoform 1 GN=TMEM135	EEIPTHSF	8	F	FXN1
A549_uninfected	20200626_HLA_A549_newdb_FDR_1p5	VP20200626_FAIMS_unit20312_SK_HLA_A549_fxn01.24853.24853.2	2	1	1	12.67	4.51	9.79	8.17	85.1	6	0	0	14400000		7	(K)	EEIPVHEEF	(I)		KFNEEHIPD	E E|I/P/V H-E-E/F	55.6	5	1	4	1	2	y-ion bias			0.995	100	46.75	70.09	564.766	1128.52	0.0033	3	4.09	37774.3	HOMO SAPIENS	NP_068744.1	NP_068744.1|NP_001269648.1|NP_001269649.1|NP_001269652.1|NP_001269653.1	LDAH	lipid droplet-associated hydrolase isoform a GN=LDAH	EEIPVHEEF	9	F	FXN1
A549_uninfected	20200626_HLA_A549_newdb_FDR_1p5	VP20200626_FAIMS_unit20312_SK_HLA_A549_fxn01.18022.18022.2	2	1	1	13.31	6.54	6.38	6.77	84.5	7	0	0	10200000		1317	(D)	EEIPVSSHY	(F)		EELTHIFGD	E E|I/P/V/S/S/H-Y	77.8	7	1	6	1	1	y-ion bias			0.968	93.8	34.25	65.9	530.754	1060.49	0.0067	6.3	4.51	160709	HOMO SAPIENS	NP_000048.1	NP_000048.1|NP_001274176.1|NP_001274177.1	BLM	Bloom syndrome protein isoform 1 GN=BLM	EEIPVSSHY	9	Y	FXN1
A549_uninfected	20200626_HLA_A549_newdb_FDR_1p5	VP20200626_FAIMS_unit20312_SK_HLA_A549_fxn01.13103.13103.2	2	1	1	13.1	6.8	6.48	6.3	83.8	6	1	2	3470000		121	(P)	EEIRRISQTY	(Q)		EASIRnLARTY	E/E|I R\R\I S Q|T|Y	50	5	5	4	3	0	unbiased			0.905	100	25.58	100	647.84	1294.67	-0.0023	-1.8	6.24	36312.6	HOMO SAPIENS	NP_001144.1	NP_001144.1|NP_001307629.1|NP_001307631.1	ANXA4	annexin A4 isoform a GN=ANXA4	EEIRRISQTY	10	Y	FXN1
A549_uninfected	20200626_HLA_A549_newdb_FDR_1p5	VP20200626_FAIMS_unit20312_SK_HLA_A549_fxn01.36043.36043.2	2	1	1	12.71	8.03	5.5	4.67	84.5	5	0	0	11800000		2968	(N)	EEISHLISF	(C)		qTSQAPLLSF	E E\I S H\L\I/S/F	44.4	4	3	2	0	0	unbiased			0.999	82.8	67.88	47.08	537.777	1074.55	0.0008	0.8	4.51	638400	HOMO SAPIENS	NP_055426.1	NP_055426.1	MDN1	midasin GN=MDN1	EEISHLISF	9	F	FXN1
A549_uninfected	20200626_HLA_A549_newdb_FDR_1p5	VP20200626_FAIMS_unit20312_SK_HLA_A549_fxn01.17735.17735.2	2	1	1	5.69	2.35	3.64	3.34	53.5	5	0	0	2330000	M478m	473	(N)	EEISNmIHSY	(I)		EEIFHQYSGE	E E|I/S/N/m I/H S Y	30	3	1	5	1	0	y-ion bias		m:Oxidized methionine	-0.532	87.9	33.92	100	619.774	1222.54	16.0003	4.3	4.51	188488	HOMO SAPIENS	NP_001166935.1	NP_001166935.1|NP_060111.2|NP_001166934.1|NP_001166936.1	KIF21A	kinesin-like protein KIF21A isoform 1 GN=KIF21A	EEISNMIHSY	10	Y	FXN1
A549_uninfected	20200626_HLA_A549_newdb_FDR_1p5	VP20200626_FAIMS_unit20312_SK_HLA_A549_fxn01.22332.22332.2	2	1	1	10.71	7.24	5.71	3.46	78	5	1	1	958000		238	(V)	EEISPNIRY	(C)		EEISRLMKn	E E|I/S/P/N I/R Y	33.3	3	1	5	1	0	y-ion bias			0.923	100	42.08	100	560.786	1120.56	0.002	1.8	4.53	71241.8	HOMO SAPIENS	NP_055045.2	NP_055045.2|NP_001247431.1	SRP68	signal recognition particle subunit SRP68 isoform 1 GN=SRP68	EEISPNIRY	9	Y	FXN1
A549_uninfected	20200626_HLA_A549_newdb_FDR_1p5	VP20200626_FAIMS_unit20312_SK_HLA_A549_fxn01.22060.22060.2	2	1	1	6.94	2.42	4.86	4.52	60.5	5	1	1	6170000		168	(Y)	EEIVKEVSTY	(I)		EELVLKSnYT	E E\I|V K E V-S/T/Y	40	4	2	3	1	1	unbiased			0.847	65.5	41.52	100	598.807	1196.6	0.0016	1.4	4.25	50482.3	HOMO SAPIENS	NP_001393.1	NP_001393.1	EEF1A1	elongation factor 1-alpha 1 GN=EEF1A1	EEIVKEVSTY	10	Y	FXN1
A549_uninfected	20200626_HLA_A549_newdb_FDR_1p5	VP20200626_FAIMS_unit20312_SK_HLA_A549_fxn01.25489.25489.2	2	2	1	9.75	3.85	5.8	5.9	89.5	6	1	1	2230000		200	(L)	EEIYAPKL	(Q)		LEYEAPKL	E E|I/Y/A/P/K-L	75	6	1	5	1	1	y-ion bias			0.999	95.2	47.8	100	481.765	962.519	0.0026	2.7	4.53	47327	HOMO SAPIENS	NP_477097.1	NP_477097.1	CCNE2	G1/S-specific cyclin-E2 GN=CCNE2	EEIYAPKL	8	L	FXN1
A549_uninfected	20200626_HLA_A549_newdb_FDR_1p5	VP20200626_FAIMS_unit20312_SK_HLA_A549_fxn01.12754.12754.2	2	1	1	9.61	0.01	7.54	9.6	69.6	6	2	2	2920000		221	(A)	EEKDWKTAY	(S)		KEAMALDGTAY	E E/K/D W/K-T/A|Y	55.6	5	1	5	1	1	y-ion bias			0.999	93.5	24.97	100	585.279	1169.55	0.0031	2.7	4.68	47748.2	HOMO SAPIENS	NP_001257411.1	NP_001257411.1	PSMD11	26S proteasome non-ATPase regulatory subunit 11 GN=PSMD11	EEKDWKTAY	9	Y	FXN1
A549_uninfected	20200626_HLA_A549_newdb_FDR_1p5	VP20200626_FAIMS_unit20312_SK_HLA_A549_fxn01.18547.18547.3	3	2	1	9.89	4.85	5.62	5.05	76	6	2	2	5330000		95	(V)	EEKIIIDKEY	(Y)		YEKDIEELKI	E E K I\I|I/D/K-E-Y	60	6	2	3	1	2	unbiased			0.971	98.4	35.38	73.13	427.232	1279.68	0.0033	2.6	4.41	36505.2	HOMO SAPIENS	NP_006824.2	NP_006824.2	COPS6	COP9 signalosome complex subunit 6 GN=COPS6	EEKIIIDKEY	10	Y	FXN1
A549_uninfected	20200626_HLA_A549_newdb_FDR_1p5	VP20200626_FAIMS_unit20312_SK_HLA_A549_fxn01.24064.24064.2	2	1	1	9.18	-0.33	10.33	9.51	70.4	6	1	1	2510000		208	(K)	EELAQYQKW	(D)		EELRLSDWF	E E|L/A/Q/Y Q/K/W	55.6	5	1	6	1	0	y-ion bias			0.968	89.1	45.27	100	597.793	1194.58	0.0003	0.3	4.53	141938	HOMO SAPIENS	NP_005436.1	NP_005436.1	SMC3	structural maintenance of chromosomes protein 3 GN=SMC3	EELAQYQKW	9	W	FXN1
A549_uninfected	20200626_HLA_A549_newdb_FDR_1p5	VP20200626_FAIMS_unit20312_SK_HLA_A549_fxn01.15000.15000.3	3	1	1	6.67	1.66	3.45	5	89.2	5	2	3	603000		2757	(N)	EELDELKRKY	(D)		GSNLnLHLNLGGL	E E/L/D/E/L/K R K Y	40	4	0	5	0	0	y-ion bias			0.971	82.4	29.02	100	441.571	1322.69	0.0032	2.4	4.87	378557	HOMO SAPIENS	NP_001243415.1	NP_001243415.1|NP_004478.3|NP_001243416.1|NP_001243417.1	GOLGB1	golgin subfamily B member 1 isoform 1 GN=GOLGB1	EELDELKRKY	10	Y	FXN1
A549_uninfected	20200626_HLA_A549_newdb_FDR_1p5	VP20200626_FAIMS_unit20312_SK_HLA_A549_fxn01.29608.29608.2	2	6	2	9.51	4.07	5.3	5.44	91.5	6	1	2	11600000		122	(S)	EELDGLFRRY	(G)		EEVELSSTPPLP	E/E|L D/G L-F R\R\Y	40	4	3	3	1	1	unbiased			0.999	98.8	55.48	69.91	649.332	1297.65	0.0028	2.2	4.68	56165	HOMO SAPIENS	NP_005911.1	NP_005911.1|NP_001258558.1	MEF2D	myocyte-specific enhancer factor 2D isoform 1 GN=MEF2D	EELDGLFRRY	10	Y	FXN1
A549_uninfected	20200626_HLA_A549_newdb_FDR_1p5	VP20200626_FAIMS_unit20312_SK_HLA_A549_fxn01.27704.27704.2	2	1	1	10.38	3.15	7.19	7.23	74.3	5	1	1	1290000		397	(K)	EELDKIVAY	(E)		QLETLKNAY	E E|L D K-I\V/A/Y	44.4	4	2	3	1	1	unbiased			0.995	96.4	51.88	100	540.286	1079.56	0.0029	2.7	4.14	138466	HOMO SAPIENS	NP_003175.1	NP_003175.1	TAF2	transcription initiation factor TFIID subunit 2 GN=TAF2	EELDKIVAY	9	Y	FXN1
A549_uninfected	20200626_HLA_A549_newdb_FDR_1p5	VP20200626_FAIMS_unit20312_SK_HLA_A549_fxn01.26444.26444.2	2	1	1	7.01	4.39	2.77	2.62	75.7	5	1	1	535000		2916	(E)	EELEDIKQF	(K)		EELENASLVF	E E\L/E/D I/K Q/F	33.3	3	1	4	0	0	y-ion bias			0.951	58.7	49.92	100	575.787	1150.56	0.0031	2.7	4	409988	HOMO SAPIENS	NP_055524.3	NP_055524.3	USP34	ubiquitin carboxyl-terminal hydrolase 34 GN=USP34	EELEDIKQF	9	F	FXN1
A549_uninfected	20200626_HLA_A549_newdb_FDR_1p5	VP20200626_FAIMS_unit20312_SK_HLA_A549_fxn01.18798.18798.3	3	1	1	7.17	5.55	3.38	1.63	82.2	5	1	2	369000		726	(T)	EELEGQIKKL	(E)		EELEKGAAKVL	E E/L/E/G Q I/K K/L	30	3	0	5	0	0	y-ion bias			0.945	100	35.7	100	396.228	1186.67	0.0014	1.2	4.79	163433	HOMO SAPIENS	NP_003557.2	NP_003557.2	EEA1	early endosome antigen 1 GN=EEA1	EELEGQIKKL	10	L	FXN1
A549_uninfected	20200626_HLA_A549_newdb_FDR_1p5	VP20200626_FAIMS_unit20312_SK_HLA_A549_fxn01.20051.20051.2	2	1	1	4.97	0.82	7.65	4.15	58.1	5	1	1	24000000		392	(A)	EELEKLQQY	(K)		EELTGLLNQY	E E|L/E/K L Q/Q/Y	44.4	4	1	5	1	0	y-ion bias			1	100	37.85	100	590.3	1179.59	0.0029	2.5	4.25	86279.1	HOMO SAPIENS	NP_036244.2	NP_036244.2	TPX2	targeting protein for Xklp2 GN=TPX2	EELEKLQQY	9	Y	FXN1
A549_uninfected	20200626_HLA_A549_newdb_FDR_1p5	VP20200626_FAIMS_unit20312_SK_HLA_A549_fxn01.31298.31298.2	2	1	1	9.69	3.06	5.81	6.63	79.3	5	1	1	5500000		59	(C)	EELEKTFTF	(L)		HETFPKHTF	E E|L/E/K T F/T/F	44.4	4	1	5	1	0	y-ion bias			0.999	100	58.6	100	572.284	1143.56	0.0032	2.8	4.25	93708	HOMO SAPIENS	NP_006010.2	NP_006010.2	TCIRG1	V-type proton ATPase 116 kDa subunit a isoform 3 isoform a GN=TCIRG1	EELEKTFTF	9	F	FXN1
A549_uninfected	20200626_HLA_A549_newdb_FDR_1p5	VP20200626_FAIMS_unit20312_SK_HLA_A549_fxn01.17372.17372.2	2	1	1	12.77	6.91	12.32	5.86	79.5	6	1	1	19600000		281	(L)	EELEQKYTY	(E)		EELNIYSATY	E E|L/E/Q/K Y/T/Y	55.6	5	1	6	1	0	y-ion bias			0.999	92.4	33.22	18.31	601.784	1202.56	0.0041	3.4	4.25	87903.7	HOMO SAPIENS	NP_009330.1	NP_009330.1|NP_644671.1	STAT1	signal transducer and activator of transcription 1-alpha/beta isoform alpha GN=STAT1	EELEQKYTY	9	Y	FXN1
A549_uninfected	20200626_HLA_A549_newdb_FDR_1p5	VP20200626_FAIMS_unit20312_SK_HLA_A549_fxn01.14511.14511.3	3	1	1	13.33	6.3	7.03	7.03	69.8	6	2	3	25500000		148	(D)	EELERDKRVTW	(I)		EEKTGTILRNNW	E/E/L/E/R D/K R V T|W	45.5	5	1	6	1	0	y-ion bias			0.98	98.8	28.12	100	487.588	1460.75	0	0	4.87	35179.2	HOMO SAPIENS	NP_001334819.1	NP_001334819.1|NP_057043.1|NP_001334820.1|NP_001137484.1|NP_001334827.1|NP_001334821.1|NP_001334822.1|NP_001334823.1	TMX2	thioredoxin-related transmembrane protein 2 isoform 4 GN=TMX2	EELERDKRVTW	11	W	FXN1
A549_uninfected	20200626_HLA_A549_newdb_FDR_1p5	VP20200626_FAIMS_unit20312_SK_HLA_A549_fxn01.34077.34077.2	2	1	1	9.21	4.66	4.72	4.55	74.6	5	1	1	943000		59	(C)	EELERILVY	(L)		LLDTAQQIVY	E E|L E R\I\L|V|Y	44.4	4	5	3	3	0	dual b/y bias			0.98	93.3	63.75	100	582.319	1163.63	-0.0007	-0.6	4.25	99164.6	HOMO SAPIENS	NP_036595.2	NP_036595.2	ATP6V0A2	V-type proton ATPase 116 kDa subunit a isoform 2 GN=ATP6V0A2	EELERILVY	9	Y	FXN1
A549_uninfected	20200626_HLA_A549_newdb_FDR_1p5	VP20200626_FAIMS_unit20312_SK_HLA_A549_fxn01.29635.29635.2	2	1	1	9.79	3.61	5.05	6.18	78.8	6	1	1	711000		245	(R)	EELEWQNRF	(S)		IEEEDAnLLFG	E E\L/E/W/Q/N/R F	55.6	5	1	5	0	0	y-ion bias			0.968	66.9	55.38	100	625.795	1250.58	0.0038	3	4.25	84619.4	HOMO SAPIENS	NP_001005373.1	NP_001005373.1|NP_001177652.1	LRSAM1	E3 ubiquitin-protein ligase LRSAM1 isoform 1 GN=LRSAM1	EELEWQNRF	9	F	FXN1
A549_uninfected	20200626_HLA_A549_newdb_FDR_1p5	VP20200626_FAIMS_unit20312_SK_HLA_A549_fxn01.21773.21773.2	2	1	1	14.98	8.1	4.62	6.88	83.9	6	1	2	14500000		365	(A)	EELFARKF	(N)		ELEFAKRF	E/E|L/F A/R/K|F	75	6	2	6	2	0	y-ion bias			0.861	100	40.87	100	520.284	1039.56	0.003	2.9	6.24	193823	HOMO SAPIENS	NP_001275582.1	NP_001275582.1|NP_004850.1	CLTC	clathrin heavy chain 1 isoform 2 GN=CLTC	EELFARKF	8	F	FXN1
A549_uninfected	20200626_HLA_A549_newdb_FDR_1p5	VP20200626_FAIMS_unit20312_SK_HLA_A549_fxn01.38802.38802.2	2	1	1	9.8	2.55	7.31	7.25	100	7	1	1	987000		71	(R)	EELFIVSKL	(W)		LFLEESKVL	E E\L/F/I/V/S/K-L	77.8	7	1	5	0	1	y-ion bias			0.982	94	72.77	100	539.314	1077.62	0.0023	2.1	4.53	36252.1	HOMO SAPIENS	NP_001619.1	NP_001619.1	AKR1B1	aldose reductase isoform 1 GN=AKR1B1	EELFIVSKL	9	L	FXN1
A549_uninfected	20200626_HLA_A549_newdb_FDR_1p5	VP20200626_FAIMS_unit20312_SK_HLA_A549_fxn01.12013.12013.2	2	1	1	12.47	4.36	6.9	8.11	72.7	5	0	0	4560000		194	(A)	EELGHTETY	(A)		LEENFYTY	E E|L/G H\T E/T|Y	33.3	3	3	4	2	0	unbiased			0.984	98.7	23.63	56.9	539.739	1078.47	0.002	1.8	4.24	151642	HOMO SAPIENS	NP_055778.2	NP_055778.2|NP_001093592.1	SBNO2	protein strawberry notch homolog 2 isoform 1 GN=SBNO2	EELGHTETY	9	Y	FXN1
A549_uninfected	20200626_HLA_A549_newdb_FDR_1p5	VP20200626_FAIMS_unit20312_SK_HLA_A549_fxn01.10196.10196.2	2	1	1	14.8	4.37	13.48	10.43	87.3	6	1	1	988000		211	(L)	EELGNHKAF	(K)		EEQKNLHF	E E|L/G N/H/K/A/F	55.6	5	1	6	1	0	y-ion bias			0.932	72.6	20.33	100	522.76	1044.51	0.0026	2.5	5.4	47977.1	HOMO SAPIENS	NP_149124.3	NP_149124.3|NP_001317145.1	CNP	2',3'-cyclic-nucleotide 3'-phosphodiesterase isoform 1 GN=CNP	EELGNHKAF	9	F	FXN1
A549_uninfected	20200626_HLA_A549_newdb_FDR_1p5	VP20200626_FAIMS_unit20312_SK_HLA_A549_fxn01.15365.15365.3	3	3	1	13.89	5.77	10.05	8.12	76.8	8	2	3	37100000		323	(D)	EELKETIKKL	(L)		ARNTWTLKKL	E E/L/K/E/T/I/K/K|L	80	8	1	8	1	0	y-ion bias			0.999	99.6	29.67	11.12	410.916	1230.73	0.0017	1.4	6.33	42958.8	HOMO SAPIENS	NP_003463.1	NP_003463.1|NP_001128181.1	DEK	protein DEK isoform 1 GN=DEK	EELKETIKKL	10	L	FXN1
A549_uninfected	20200626_HLA_A549_newdb_FDR_1p5	VP20200626_FAIMS_unit20312_SK_HLA_A549_fxn01.18421.18421.2	2	1	1	10.03	5.26	2.63	4.77	85.7	6	2	2	1290000		189	(V)	EELKFDRY	(S)		EEIKnSKHN	E E|L/K/F/D/R\Y	75	6	2	5	1	0	y-ion bias			0.99	98.9	35.13	100	550.276	1099.54	0.0023	2.1	4.68	30358.2	HOMO SAPIENS	NP_001091990.1	NP_001091990.1|NP_001091991.1	HTATIP2	oxidoreductase HTATIP2 isoform a precursor GN=HTATIP2	EELKFDRY	8	Y	FXN1
A549_uninfected	20200626_HLA_A549_newdb_FDR_1p5	VP20200626_FAIMS_unit20312_SK_HLA_A549_fxn01.20019.20019.2	2	3	1	13.99	5.81	8.25	8.19	88.3	8	0	0	79000000		119	(D)	EELLGDGHSY	(S)		EELLDSYHN	E E|L|L/G/D/G/H-S-Y	80	8	2	6	2	2	y-ion bias			0.778	99.4	37.98	5.35	560.253	1119.49	0.0027	2.4	4.13	29260.8	HOMO SAPIENS	NP_002787.2	NP_002787.2	PSMB4	proteasome subunit beta type-4 GN=PSMB4	EELLGDGHSY	10	Y	FXN1
A549_uninfected	20200626_HLA_A549_newdb_FDR_1p5	VP20200626_FAIMS_unit20312_SK_HLA_A549_fxn01.33725.33725.2	2	1	1	10.74	3.23	3.55	7.51	84.7	5	0	0	1440000		267	(C)	EELLHGQLF	(S)		QEPHLTTLF	E E\L L/H-G Q/L/F	33.3	3	1	3	0	1	y-ion bias			1	91.6	63.07	100	543.287	1085.56	0.0044	4	4.51	602334	HOMO SAPIENS	NP_001291288.1	NP_001291288.1	MUC5AC	mucin-5AC precursor GN=MUC5AC	EELLHGQLF	9	F	FXN1
A549_uninfected	20200626_HLA_A549_newdb_FDR_1p5	VP20200626_FAIMS_unit20312_SK_HLA_A549_fxn01.20232.20232.2	2	1	1	11.54	10.27	4.97	1.27	90.8	6	1	1	10200000		115	(T)	EELLTDNRY	(L)		EELIYQRSD	E E|L|L/T-D/N R-Y	55.6	5	2	4	2	2	y-ion bias			0.995	97.6	38.35	69.84	576.782	1152.55	0.0031	2.7	4.14	71241.8	HOMO SAPIENS	NP_055045.2	NP_055045.2	SRP68	signal recognition particle subunit SRP68 isoform 1 GN=SRP68	EELLTDNRY	9	Y	FXN1
A549_uninfected	20200626_HLA_A549_newdb_FDR_1p5	VP20200626_FAIMS_unit20312_SK_HLA_A549_fxn01.20115.20115.2	2	1	1	8.14	0.52	7.71	7.62	62.6	7	1	1	2230000		392	(L)	EELNNAIKY	(T)		qSLYLKFDP	E E\L/N/N-A-I/K/Y	77.8	7	1	4	0	2	y-ion bias			-18.085	70.2	38.08	100	547.283	1093.55	0.0067	6.1	4.53	143891	HOMO SAPIENS	NP_000457.1	NP_000457.1|NP_001269606.1|NP_001269607.1	PEX1	peroxisome biogenesis factor 1 isoform 1 GN=PEX1	EELNNAIKY	9	Y	FXN1
A549_uninfected	20200626_HLA_A549_newdb_FDR_1p5	VP20200626_FAIMS_unit20312_SK_HLA_A549_fxn01.25674.25674.2	2	2	1	16.15	3.2	11.24	12.95	88.2	7	0	0	25900000		128	(A)	EELPHIHAF	(E)		ELELAFEEL	E E\L/P/H-I|H/A/F	77.8	7	2	5	1	1	y-ion bias			0.999	95.4	48.3	44.77	546.779	1092.55	0.0036	3.3	5.23	17160.3	HOMO SAPIENS	NP_001026997.1	NP_001026997.1	BOLA2	bolA-like protein 2 isoform 1 GN=BOLA2	EELPHIHAF	9	F	FXN1
A549_uninfected	20200626_HLA_A549_newdb_FDR_1p5	VP20200626_FAIMS_unit20312_SK_HLA_A549_fxn01.18520.18520.2	2	2	1	19.15	3.52	14.32	15.63	94.7	7	2	2	2570000		412	(H)	EELQKIYKTY	(C)		LQEEKLQQDAL	E E|L Q/K|I|Y|K/T|Y	60	6	5	7	5	0	dual b/y bias			0.985	100	35.25	100	657.852	1314.69	0.0033	2.5	6.24	113830	HOMO SAPIENS	NP_001337461.1	NP_001337461.1|NP_722523.1|NP_001337462.1|NP_001284543.1|NP_001337463.1|NP_001337464.1|NP_001337465.1|NP_001337466.1|NP_001337467.1|NP_001291408.1|NP_001337468.1|NP_065201.1|NP_001337469.1|NP_001337470.1|NP_001337471.1|NP_001337472.1|NP_001337473.1|NP_001337474.1|NP_001337476.1|NP_001337477.1|NP_001337482.1	SNX14	sorting nexin-14 isoform e GN=SNX14	EELQKIYKTY	10	Y	FXN1
A549_uninfected	20200626_HLA_A549_newdb_FDR_1p5	VP20200626_FAIMS_unit20312_SK_HLA_A549_fxn01.15245.15245.2	2	1	1	12.39	1.93	11.1	10.46	79.9	7	1	1	55600000		285	(L)	EELQQKVSY	(K)		ETPTIQKGSY	E E\L/Q/Q/K-V|S/Y	77.8	7	2	5	1	1	y-ion bias			1	90.4	29.35	15.06	562.287	1123.56	0.0036	3.2	4.53	88865	HOMO SAPIENS	NP_644805.1	NP_644805.1|NP_003141.2|NP_998827.1	STAT3	signal transducer and activator of transcription 3 isoform 1 GN=STAT3	EELQQKVSY	9	Y	FXN1
A549_uninfected	20200626_HLA_A549_newdb_FDR_1p5	VP20200626_FAIMS_unit20312_SK_HLA_A549_fxn01.16865.16865.3	3	1	1	8.67	4.78	3.51	3.9	69.7	6	1	2	224000		1092	(D)	EELQSQIKKI	(H)		LEEQLIKKSQ	E E L/Q/S Q/I/K/K-I	50	5	0	5	0	1	y-ion bias			0.882	86	32.32	100	405.904	1215.69	0.0034	2.8	6.24	151719	HOMO SAPIENS	NP_071394.2	NP_071394.2|NP_001317419.1|NP_001177410.1	CLSPN	claspin isoform 1 GN=CLSPN	EELQSQIKKI	10	I	FXN1
A549_uninfected	20200626_HLA_A549_newdb_FDR_1p5	VP20200626_FAIMS_unit20312_SK_HLA_A549_fxn01.30287.30287.2	2	1	1	7.96	4.9	3.62	3.05	87.7	5	0	0	1750000		677	(E)	EELQVVQV	(S)		LnDGVVVQV	E E\L Q\V\V/Q/V	50	4	3	2	0	0	unbiased			0.992	93.5	56.73	100	472.259	943.51	0.0017	1.8	3.8	139683	HOMO SAPIENS	NP_003911.2	NP_003911.2|NP_001317224.1	TIMELESS	protein timeless homolog isoform 1 GN=TIMELESS	EELQVVQV	8	V	FXN1
A549_uninfected	20200626_HLA_A549_newdb_FDR_1p5	VP20200626_FAIMS_unit20312_SK_HLA_A549_fxn01.7339.7339.3	3	1	1	7.63	0.72	7.31	6.91	53.6	6	2	3	323000		419	(M)	EELRAHVRKY	(G)		EELRAKALELE	E/E/L/R A H/V R\K\Y	50	5	2	4	0	0	y-ion bias			0.99	98.7	15.08	100	434.243	1300.71	0.0016	1.2	8.69	130827	HOMO SAPIENS	NP_995314.1	NP_995314.1|NP_038464.1	NCKAP1	nck-associated protein 1 isoform 2 GN=NCKAP1	EELRAHVRKY	10	Y	FXN1
A549_uninfected	20200626_HLA_A549_newdb_FDR_1p5	VP20200626_FAIMS_unit20312_SK_HLA_A549_fxn01.24322.24322.2	2	1	1	10.04	5.4	3.52	4.63	83.8	6	1	1	1350000		79	(L)	EELRVAGI	(H)		KSSPGAVAGL	E/E/L/R\V A/G|I	75	6	2	5	1	0	y-ion bias			0.999	97.5	45.78	100	443.754	886.499	0.002	2.3	4.53	24318.1	HOMO SAPIENS	NP_000968.2	NP_000968.2|NP_001230060.1	RPL13	60S ribosomal protein L13 isoform 1 GN=RPL13	EELRVAGI	8	I	FXN1
A549_uninfected	20200626_HLA_A549_newdb_FDR_1p5	VP20200626_FAIMS_unit20312_SK_HLA_A549_fxn01.21046.21046.2	2	1	1	17.64	7.11	12.04	10.54	94.8	7	1	1	6510000		117	(S)	EELSPTAKF	(T)		VTSKFnIPD	E E|L/S/P/T/A/K/F	77.8	7	1	7	1	0	y-ion bias			0.989	95.9	39.67	90.52	511.265	1021.52	0.0034	3.3	4.53	32548.7	HOMO SAPIENS	NP_001291.3	NP_001291.3|NP_001153596.1|NP_001153597.1	KLF6	Krueppel-like factor 6 isoform A GN=KLF6	EELSPTAKF	9	F	FXN1
A549_uninfected	20200626_HLA_A549_newdb_FDR_1p5	VP20200626_FAIMS_unit20312_SK_HLA_A549_fxn01.35883.35883.2	2	1	1	8.34	5.39	4.94	2.95	97.1	6	1	1	565000		239	(K)	EELTLEGIRQF	(Y)		EELTIQDFRLA	E E|L/T/L/E/G I/R Q F	36.4	4	1	6	1	0	y-ion bias			0.965	100	67.12	100	667.853	1334.69	0.003	2.2	4.25	46381.4	HOMO SAPIENS	NP_001407.1	NP_001407.1|NP_001191439.1	EIF4A1	eukaryotic initiation factor 4A-I isoform 1 GN=EIF4A1	EELTLEGIRQF	11	F	FXN1
A549_uninfected	20200626_HLA_A549_newdb_FDR_1p5	VP20200626_FAIMS_unit20312_SK_HLA_A549_fxn01.39537.39537.2	2	2	1	10.99	4.21	6.81	6.78	74.6	6	0	0	97700000	M314m	312	(D)	EEmATILSF	(N)		AmMANRLSF	E E m\A\T\I\L/S/F	66.7	6	4	2	0	0	b-ion bias		m:Oxidized methionine	0.995	99.1	74	21.23	528.75	1040.5	15.9967	1.7	3.8	39630.7	HOMO SAPIENS	NP_001074007.2	NP_001074007.2|NP_064695.3	AKR1B15	aldo-keto reductase family 1 member B15 GN=AKR1B15	EEMATILSF	9	F	FXN1
A549_uninfected	20200626_HLA_A549_newdb_FDR_1p5	VP20200626_FAIMS_unit20312_SK_HLA_A549_fxn01.10481.10481.3	3	1	1	6.62	NA	5.84	6.62	59.2	7	2	3	2860000	M61m	59	(C)	EEmDRKLRF	(V)			E/E/m/D/R/K/L R\F	77.8	7	1	6	0	0	y-ion bias		m:Oxidized methionine	0.964	94.3	20.9	87.05	413.877	1223.62	15.997	1.7	6.28	97397	HOMO SAPIENS	NP_001123492.1	NP_001123492.1|NP_001123493.1|NP_005168.2	ATP6V0A1	V-type proton ATPase 116 kDa subunit a isoform 1 isoform a GN=ATP6V0A1	EEMDRKLRF	9	F	FXN1
A549_uninfected	20200626_HLA_A549_newdb_FDR_1p5	VP20200626_FAIMS_unit20312_SK_HLA_A549_fxn01.25452.25452.2	2	2	1	10.28	4.61	9.03	5.67	83	6	1	1	3000000	M155m	153	(K)	EEmEAFPEKF	(-)		qmEEFAVEYK	E E m/E/A/F/P E/K-F	50	5	0	5	0	1	y-ion bias		m:Oxidized methionine	0.997	88.7	47.85	100	636.779	1256.55	16.0013	5	4.09	17941	HOMO SAPIENS	NP_001122064.1	NP_001122064.1|NP_001122063.1	PSMG4	proteasome assembly chaperone 4 isoform a GN=PSMG4	EEMEAFPEKF	10	F	FXN1
A549_uninfected	20200626_HLA_A549_newdb_FDR_1p5	VP20200626_FAIMS_unit20312_SK_HLA_A549_fxn01.19614.19614.2	2	1	1	7.61	1.81	6.5	5.8	73.2	5	1	1	13000000	M76m	74	(M)	EEmEFQRF	(V)		EEmPRFYGS	E E/m/E/F/Q/R F	50	4	0	5	0	0	y-ion bias		m:Oxidized methionine	0.938	95.5	37.25	61.47	566.242	1115.48	15.9941	-0.7	4.25	16916.3	HOMO SAPIENS	NP_001265184.1	NP_001265184.1	POLE3	DNA polymerase epsilon subunit 3 GN=POLE3	EEMEFQRF	8	F	FXN1
A549_uninfected	20200626_HLA_A549_newdb_FDR_1p5	VP20200626_FAIMS_unit20312_SK_HLA_A549_fxn01.33473.33473.2	2	2	1	12.32	7.45	5.06	4.87	76.1	5	0	0	48400000	M111m	109	(A)	EEmEWFNNY	(K)		NWmEEEFNY	E E m\E\W\F N/N/Y	44.4	4	3	2	0	0	unbiased		m:Oxidized methionine	0.997	99.9	62.5	12.21	639.244	1261.48	15.9978	2.2	3.67	23273.3	HOMO SAPIENS	NP_066545.3	NP_066545.3	GINS1	DNA replication complex GINS protein PSF1 GN=GINS1	EEMEWFNNY	9	Y	FXN1
A549_uninfected	20200626_HLA_A549_newdb_FDR_1p5	VP20200626_FAIMS_unit20312_SK_HLA_A549_fxn01.10713.10713.3	3	1	1	5.9	NA	5.9	5.9	52.2	7	1	2	1280000	M84m	82	(I)	EEmGKEIRPTY	(A)			E E/m/G K/E/I/R/P T/Y	45.5	5	0	7	0	0	y-ion bias		m:Oxidized methionine	0.957	95.7	21.35	100	456.888	1352.65	15.9968	1.4	4.79	13157.7	HOMO SAPIENS	NP_005842.1	NP_005842.1|NP_001258778.1	CDK2AP2	cyclin-dependent kinase 2-associated protein 2 isoform 1 GN=CDK2AP2	EEMGKEIRPTY	11	Y	FXN1
A549_uninfected	20200626_HLA_A549_newdb_FDR_1p5	VP20200626_FAIMS_unit20312_SK_HLA_A549_fxn01.13593.13593.2	2	1	1	5.51	-0.29	5.81	5.81	50.2	5	1	1	3330000	M123m	121	(R)	EEmKFHEF	(V)		SEKTEENEF	E E\m/K F/H-E/F	50	4	1	3	0	1	y-ion bias		m:Oxidized methionine	0.981	94.5	26.52	100	556.739	1096.48	15.9933	-1.4	4.75	40455.9	HOMO SAPIENS	NP_060372.2	NP_060372.2	HIF1AN	hypoxia-inducible factor 1-alpha inhibitor GN=HIF1AN	EEMKFHEF	8	F	FXN1
A549_uninfected	20200626_HLA_A549_newdb_FDR_1p5	VP20200626_FAIMS_unit20312_SK_HLA_A549_fxn01.11250.11250.2	2	1	1	12.19	0.65	14.4	11.54	74.4	6	2	2	4270000	M2173m	2171	(A)	EEmKSGLKDF	(K)		mSSLQDLKDF	E E|m/K/S G L/K/D|F	50	5	2	6	2	0	y-ion bias		m:Oxidized methionine	0.982	100	22.27	100	600.285	1183.57	15.9974	2.1	4.68	362586	HOMO SAPIENS	NP_006258.3	NP_006258.3|NP_001116835.1|NP_001157935.1|NP_001137485.1|NP_872394.2|NP_001071638.2|NP_001019628.3	RANBP2	E3 SUMO-protein ligase RanBP2 GN=RANBP2	EEMKSGLKDF	10	F	FXN1
A549_uninfected	20200626_HLA_A549_newdb_FDR_1p5	VP20200626_FAIMS_unit20312_SK_HLA_A549_fxn01.9280.9280.3	3	1	1	8.59	2.48	8.03	6.11	62.3	6	2	3	2790000	M496m	494	(K)	EEmRKIIGRY	(G)		ESmRRILLNY	E/E/m R K/I/I/G R\Y	50	5	1	5	0	0	y-ion bias		m:Oxidized methionine	0.993	94.5	18.73	74.55	437.568	1294.69	15.9973	1.8	8.69	73070	HOMO SAPIENS	NP_005683.2	NP_005683.2|NP_009120.1	ABCF2	ATP-binding cassette sub-family F member 2 isoform b GN=ABCF2	EEMRKIIGRY	10	Y	FXN1
A549_uninfected	20200626_HLA_A549_newdb_FDR_1p5	VP20200626_FAIMS_unit20312_SK_HLA_A549_fxn01.32115.32115.2	2	1	1	8.49	1.17	5.58	7.32	85.4	7	1	1	2290000	M35m	33	(A)	EEmYDIFGKY	(G)		cTCKKGFKGY	E E m/Y/D-I/F/G/K-Y	70	7	0	5	0	2	y-ion bias		m:Oxidized methionine	0.999	94.9	60.07	100	655.786	1294.57	15.9983	2.6	4.14	14698.7	HOMO SAPIENS	NP_057131.1	NP_057131.1	SF3B6	splicing factor 3B subunit 6 GN=SF3B6	EEMYDIFGKY	10	Y	FXN1
A549_uninfected	20200626_HLA_A549_newdb_FDR_1p5	VP20200626_FAIMS_unit20312_SK_HLA_A549_fxn01.35431.35431.2	2	1	1	9.17	2.55	5.55	6.62	82	6	1	1	1260000		127	(T)	EENAVWIRI	(A)		EENIRRIAE	E E|N|A/V/W/I/R I	55.6	5	2	6	2	0	y-ion bias			0.999	70.6	66.28	100	565.306	1129.6	0.0041	3.6	4.53	41478.9	HOMO SAPIENS	NP_001094095.2	NP_001094095.2|NP_001094094.2|NP_001257402.1|NP_001257403.1|NP_060925.2	CENPN	centromere protein N isoform 1 GN=CENPN	EENAVWIRI	9	I	FXN1
A549_uninfected	20200626_HLA_A549_newdb_FDR_1p5	VP20200626_FAIMS_unit20312_SK_HLA_A549_fxn01.20229.20229.2	2	1	1	7.26	1.72	4.36	5.54	64.7	5	0	1	13400000		353	(E)	EENFSRPQI	(D)		EENPSVRAAF	E E|N/F/S R/P Q/I	33.3	3	1	5	1	0	y-ion bias			0.995	48.3	38.48	100	560.277	1119.54	0.0035	3.1	4.53	67710.1	HOMO SAPIENS	NP_919259.3	NP_919259.3|NP_001335349.1|NP_001012339.2	DNAJC21	dnaJ homolog subfamily C member 21 isoform 1 GN=DNAJC21	EENFSRPQI	9	I	FXN1
A549_uninfected	20200626_HLA_A549_newdb_FDR_1p5	VP20200626_FAIMS_unit20312_SK_HLA_A549_fxn01.51511.51511.2	2	1	1	7.52	4.14	3.37	3.37	86.7	5	0	0	8400000		496	(V)	EENFVILF	(S)		EFnQVIIF	E E N\F\V\I/L/F	62.5	5	3	2	0	0	unbiased			1	95.4	97.05	100	505.765	1010.52	0.0028	2.8	3.8	121397	HOMO SAPIENS	NP_001104490.1	NP_001104490.1|NP_001124297.1	SUPT5H	transcription elongation factor SPT5 isoform a GN=SUPT5H	EENFVILF	8	F	FXN1
A549_uninfected	20200626_HLA_A549_newdb_FDR_1p5	VP20200626_FAIMS_unit20312_SK_HLA_A549_fxn01.8320.8320.3	3	1	1	8.25	1.75	4.61	6.5	64.7	6	2	3	3760000		232	(E)	EENKLVKKI	(K)		RQGTRNKKL	E E/N K-L/V/K/K|I	55.6	5	1	5	1	1	y-ion bias			0.99	98.3	16.95	41.92	367.562	1100.67	0.0041	3.7	8.59	50964.3	HOMO SAPIENS	NP_001779.3	NP_001779.3|NP_001011553.2|NP_001229885.1|NP_001350644.1	SEPT7	septin-7 isoform 1 GN=SEPT7	EENKLVKKI	9	I	FXN1
A549_uninfected	20200626_HLA_A549_newdb_FDR_1p5	VP20200626_FAIMS_unit20312_SK_HLA_A549_fxn01.44227.44227.2	2	3	1	14.91	5.2	2.99	9.71	92.8	6	0	0	96300000		350	(A)	EENPIVLEF	(Q)		EGADLPnLLF	E E N\P\I\V\L|E/F	66.7	6	5	2	1	0	b-ion bias			1	99.7	83.15	100	545.277	1089.55	0.0011	1	3.67	89554.2	HOMO SAPIENS	NP_060628.2	NP_060628.2	SLC4A1AP	kanadaptin GN=SLC4A1AP	EENPIVLEF	9	F	FXN1
A549_uninfected	20200626_HLA_A549_newdb_FDR_1p5	VP20200626_FAIMS_unit20312_SK_HLA_A549_fxn01.25511.25511.2	2	1	1	11.74	1.49	10.46	10.25	85.5	7	1	1	7940000		185	(T)	EENQELVTRW	(M)		EENAGTELLLQS	E E|N/Q/E/L/V/T/R W	60	6	1	7	1	0	y-ion bias			0.971	100	47.93	94.82	652.319	1303.63	0.004	3.1	4.25	70694.3	HOMO SAPIENS	NP_001350671.1	NP_001350671.1|NP_110430.5|NP_060444.3|NP_001177195.1|NP_001177196.1	ATG16L1	autophagy-related protein 16-1 isoform 6 GN=ATG16L1	EENQELVTRW	10	W	FXN1
A549_uninfected	20200626_HLA_A549_newdb_FDR_1p5	VP20200626_FAIMS_unit20312_SK_HLA_A549_fxn01.15598.15598.2	2	1	1	6.51	-0.74	9.78	7.25	55.7	6	1	1	3640000		261	(N)	EENYGVKTTY	(D)		EETNYKAVSY	E E\N|Y G V/K-T/T/Y	50	5	2	4	1	1	y-ion bias			0.998	84.5	29.32	50.12	602.282	1203.55	0.0039	3.3	4.53	116094	HOMO SAPIENS	NP_680780.1	NP_680780.1|NP_009176.2|NP_001295159.1|NP_059867.3|NP_663760.1|NP_680781.1|NP_680782.1	ATXN2L	ataxin-2-like protein isoform C GN=ATXN2L	EENYGVKTTY	10	Y	FXN1
A549_uninfected	20200626_HLA_A549_newdb_FDR_1p5	VP20200626_FAIMS_unit20312_SK_HLA_A549_fxn01.15019.15019.2	2	2	1	14.98	6.88	8.26	8.11	83	7	0	1	8430000		728	(S)	EEPPSKPSF	(H)		EEPSPISKM	E E|P/P/S/K/P-S/F	77.8	7	1	6	1	1	y-ion bias			0.994	100	29.22	100	509.25	1017.49	0.0038	3.7	4.53	93922	HOMO SAPIENS	NP_001252506.1	NP_001252506.1|NP_001251503.1	KIF18B	kinesin-like protein KIF18B isoform 1 GN=KIF18B	EEPPSKPSF	9	F	FXN1
A549_uninfected	20200626_HLA_A549_newdb_FDR_1p5	VP20200626_FAIMS_unit20312_SK_HLA_A549_fxn01.12215.12215.2	2	10	3	15.81	5.78	10.61	10.03	94.8	7	1	2	219000000		257	(L)	EEPTVIKKY	(L)		TPEEVLKKY	E E|P/T/V-I/K/K/Y	77.8	7	1	6	1	1	y-ion bias			0.999	99.9	24.05	1.35	553.809	1106.61	0.0017	1.5	6.24	47100.9	HOMO SAPIENS	NP_055241.1	NP_055241.1|NP_001269383.1	SNX5	sorting nexin-5 isoform a GN=SNX5	EEPTVIKKY	9	Y	FXN1
A549_uninfected	20200626_HLA_A549_newdb_FDR_1p5	VP20200626_FAIMS_unit20312_SK_HLA_A549_fxn01.8135.8135.2	2	2	1	18.63	7.32	12.61	11.31	88.4	7	1	2	2520000		183	(E)	EEQAVRPKY	(L)		EEQAKPYRV	E E|Q/A/V/R|P/K|Y	77.8	7	3	7	3	0	dual b/y bias			1	98.6	16.6	77.06	560.295	1119.58	0.003	2.7	6.24	48621.9	HOMO SAPIENS	NP_114172.1	NP_114172.1|NP_001341773.1	CCNB1	G2/mitotic-specific cyclin-B1 isoform 1 GN=CCNB1	EEQAVRPKY	9	Y	FXN1
A549_uninfected	20200626_HLA_A549_newdb_FDR_1p5	VP20200626_FAIMS_unit20312_SK_HLA_A549_fxn01.22675.22675.2	2	1	1	13.16	1.68	6.88	11.48	74	5	1	1	3570000		243	(R)	EEQKNLHFF	(A)		RSSYKAGEFF	E E Q/K/N L|H|F|F	44.4	4	3	5	3	0	dual b/y bias			0.983	100	43.07	100	596.295	1191.58	0.0027	2.2	5.4	61399.3	HOMO SAPIENS	NP_001308287.1	NP_001308287.1|NP_001308290.1|NP_001308286.1|NP_001308291.1|NP_001308292.1	NRBP1	nuclear receptor-binding protein isoform 2 GN=NRBP1	EEQKNLHFF	9	F	FXN1
A549_uninfected	20200626_HLA_A549_newdb_FDR_1p5	VP20200626_FAIMS_unit20312_SK_HLA_A549_fxn01.19387.19387.2	2	1	1	10.54	5.57	4.49	4.97	76.4	5	1	1	3110000		566	(K)	EEQKVVAF	(H)		ATEAQLVAF	E E Q/K-V\V|A/F	62.5	5	2	3	1	1	unbiased			0.999	96.6	36.88	100	475.255	949.499	0.0027	2.9	4.53	89390.5	HOMO SAPIENS	NP_001350779.1	NP_001350779.1|NP_003110.1	SPG7	paraplegin isoform 3 GN=SPG7	EEQKVVAF	8	F	FXN1
A549_uninfected	20200626_HLA_A549_newdb_FDR_1p5	VP20200626_FAIMS_unit20312_SK_HLA_A549_fxn01.12302.12302.2	2	1	1	9.98	8.41	1.97	1.56	78	6	0	1	2300000		415	(L)	EEQLQQIR	(A)		QEELQQLR	E E|Q|L/Q/Q/I/R	75	6	2	6	2	0	y-ion bias			0.979	67.8	24.08	100	522.275	1043.55	-0.0053	-5.1	4.53	59028.2	HOMO SAPIENS	NP_000412.3	NP_000412.3|NP_853517.2	KRT10	keratin, type I cytoskeletal 10 GN=KRT10	EEQLQQIR	8	R	FXN1
A549_uninfected	20200626_HLA_A549_newdb_FDR_1p5	VP20200626_FAIMS_unit20312_SK_HLA_A549_fxn01.15339.15339.2	2	1	1	13.43	9.52	5.62	3.92	92.6	5	1	1	3930000		415	(L)	EEQLQQIRAE	(T)		EEQLEQQRLA	E E|Q|L|Q Q/I/R A-E	40	4	3	5	3	1	unbiased			0.92	100	29.57	96.89	622.319	1243.63	0.0026	2.1	4.52	59028.2	HOMO SAPIENS	NP_000412.3	NP_000412.3	KRT10	keratin, type I cytoskeletal 10 GN=KRT10	EEQLQQIRAE	10	E	FXN1
A549_uninfected	20200626_HLA_A549_newdb_FDR_1p5	VP20200626_FAIMS_unit20312_SK_HLA_A549_fxn01.10013.10013.3	3	2	1	7.09	1.42	4.4	5.67	54.8	6	1	2	2270000		41	(E)	EEQQALQKKL	(K)		QEAEQLKKQI	E E Q Q/A/L/Q/K/K/L	60	6	0	6	0	0	y-ion bias			0.991	98.5	20.05	100	405.563	1214.67	0.0015	1.2	6.24	32928.2	HOMO SAPIENS	NP_001288155.1	NP_001288155.1|NP_001288156.1|NP_003280.2|NP_998839.1	TPM2	tropomyosin beta chain isoform Tpm2.3 GN=TPM2	EEQQALQKKL	10	L	FXN1
A549_uninfected	20200626_HLA_A549_newdb_FDR_1p5	VP20200626_FAIMS_unit20312_SK_HLA_A549_fxn01.28578.28578.2	2	1	1	14.71	9.87	6.61	4.84	84.1	5	1	1	1940000		651	(S)	EEQRFNNFL	(K)		GYYTYRNFL	E E/Q R\F N\N|F|L	33.3	3	4	3	2	0	unbiased			0.988	86.8	53.52	100	598.79	1196.57	0.0043	3.6	4.53	83273.6	HOMO SAPIENS	NP_066964.1	NP_066964.1	XRCC5	X-ray repair cross-complementing protein 5 GN=XRCC5	EEQRFNNFL	9	L	FXN1
A549_uninfected	20200626_HLA_A549_newdb_FDR_1p5	VP20200626_FAIMS_unit20312_SK_HLA_A549_fxn01.9525.9525.2	2	2	1	17.54	7.83	9.7	9.7	91.2	8	1	1	1030000		336	(R)	EEQSHPARLY	(T)		EEGASPPTLESL	E/E|Q|S/H/P-A R\L\Y	80	8	4	5	2	1	unbiased			0.985	88.8	19.13	100	615.302	1229.59	0.0055	4.5	5.4	44456.4	HOMO SAPIENS	NP_006536.3	NP_006536.3	NPRL2	GATOR complex protein NPRL2 GN=NPRL2	EEQSHPARLY	10	Y	FXN1
A549_uninfected	20200626_HLA_A549_newdb_FDR_1p5	VP20200626_FAIMS_unit20312_SK_HLA_A549_fxn01.31836.31836.2	2	1	1	6.89	NA	6.89	6.89	58.3	5	0	0	516000		343	(D)	EEQVFHFY	(W)			E E Q/V/F/H-F/Y	62.5	5	0	4	0	1	y-ion bias			0.714	68.2	59.45	100	549.746	1098.49	-0.005	-4.5	4.51	168280	HOMO SAPIENS	NP_001317289.1	NP_001317289.1|NP_058633.2	POLA1	DNA polymerase alpha catalytic subunit isoform 1 GN=POLA1	EEQVFHFY	8	Y	FXN1
A549_uninfected	20200626_HLA_A549_newdb_FDR_1p5	VP20200626_FAIMS_unit20312_SK_HLA_A549_fxn01.11958.11958.3	3	1	1	12.55	1.82	10.8	10.74	81.1	5	1	2	2740000		174	(T)	EEQVSEPKKW	(N)		EQELANLEKW	E E Q/V/S E/P K/K/W	30	3	0	5	0	0	y-ion bias			0.935	100	23.52	100	420.548	1259.63	0.0024	1.9	4.79	101877	HOMO SAPIENS	NP_055475.2	NP_055475.2	PHF14	PHD finger protein 14 GN=PHF14	EEQVSEPKKW	10	W	FXN1
A549_uninfected	20200626_HLA_A549_newdb_FDR_1p5	VP20200626_FAIMS_unit20312_SK_HLA_A549_fxn01.18200.18200.2	2	1	1	12.43	11.22	1.21	1.21	82	5	1	1	6700000		123	(I)	EEREGITVY	(S)		QAQADSLTVY	E E R\E-G\I\T|V|Y	66.7	6	5	2	2	1	b-ion bias			0.998	96	34.68	42.66	548.271	1095.53	0.0036	3.3	4.25	21210.8	HOMO SAPIENS	NP_057071.2	NP_057071.2	HEBP1	heme-binding protein 1 GN=HEBP1	EEREGITVY	9	Y	FXN1
A549_uninfected	20200626_HLA_A549_newdb_FDR_1p5	VP20200626_FAIMS_unit20312_SK_HLA_A549_fxn01.34976.34976.2	2	2	1	13.39	11.07	1.92	2.32	93.4	6	1	1	22600000		306	(L)	EERIVELF	(R)		EIVWEVLF	E E/R\I\V\E|L|F	75	6	5	3	2	0	unbiased			0.999	98.7	65.53	77.13	517.781	1034.55	0.0022	2.2	4.25	88865	HOMO SAPIENS	NP_644805.1	NP_644805.1|NP_003141.2|NP_998827.1	STAT3	signal transducer and activator of transcription 3 isoform 1 GN=STAT3	EERIVELF	8	F	FXN1
A549_uninfected	20200626_HLA_A549_newdb_FDR_1p5	VP20200626_FAIMS_unit20312_SK_HLA_A549_fxn01.15833.15833.2	2	2	1	16.35	9.95	7.02	6.4	90.7	7	1	1	102000000		56	(V)	EERVINEEY	(K)		DRIENLEEY	E E\R\V\I\N\E\E|Y	77.8	7	7	1	1	0	b-ion bias			0.996	100	30.52	5.08	590.779	1180.55	0.0025	2.1	4.09	52712.6	HOMO SAPIENS	NP_001185648.1	NP_001185648.1|NP_002884.1|NP_005601.1|NP_001128727.1	RBBP7	histone-binding protein RBBP7 isoform 1 GN=RBBP7	EERVINEEY	9	Y	FXN1
A549_uninfected	20200626_HLA_A549_newdb_FDR_1p5	VP20200626_FAIMS_unit20312_SK_HLA_A549_fxn01.13957.13957.2	2	1	1	16.94	10.43	6.83	6.51	93.2	7	1	1	3390000		182	(P)	EERYFISH	(V)		KDYGNLFSH	E/E/R\Y|F\I|S|H	100	8	5	5	3	0	dual b/y bias			0.987	100	27.2	100	540.76	1080.51	0.0018	1.7	5.4	51491.5	HOMO SAPIENS	NP_001159403.1	NP_001159403.1|NP_001025.1	RRM2	ribonucleoside-diphosphate reductase subunit M2 isoform 1 GN=RRM2	EERYFISH	8	H	FXN1
A549_uninfected	20200626_HLA_A549_newdb_FDR_1p5	VP20200626_FAIMS_unit20312_SK_HLA_A549_fxn01.11353.11353.2	2	1	1	12.2	6.53	8.69	5.68	85.3	6	1	1	4040000		435	(A)	EESDLSRQY	(Q)		SHQISLDnPD	E E|S/D/L/S/R Q/Y	55.6	5	1	6	1	0	y-ion bias			0.978	99.5	21.83	100	563.756	1126.5	0.0036	3.2	4.14	241210	HOMO SAPIENS	NP_001511.2	NP_001511.2|NP_001273171.1	GTF3C1	general transcription factor 3C polypeptide 1 isoform 1 GN=GTF3C1	EESDLSRQY	9	Y	FXN1
A549_uninfected	20200626_HLA_A549_newdb_FDR_1p5	VP20200626_FAIMS_unit20312_SK_HLA_A549_fxn01.24847.24847.2	2	1	1	12.39	1.78	8.8	10.61	83.4	7	1	1	7030000		141	(K)	EESEALDIKY	(I)		YITTVTATDPD	E E|S E/A/L/D/I/K/Y	60	6	1	7	1	0	y-ion bias			0.994	84.8	46.3	100	598.791	1196.57	0.0068	5.7	4	77846.5	HOMO SAPIENS	NP_116254.4	NP_116254.4	TNS4	tensin-4 precursor GN=TNS4	EESEALDIKY	10	Y	FXN1
A549_uninfected	20200626_HLA_A549_newdb_FDR_1p5	VP20200626_FAIMS_unit20312_SK_HLA_A549_fxn01.13697.13697.2	2	1	1	8.95	2.06	5.96	6.89	69.1	6	1	1	7710000		303	(S)	EESEAYKSL	(F)		SEEEKYTAV	E E|S E/A-Y/K/S/L	55.6	5	1	5	1	1	y-ion bias			0.911	100	26.57	100	528.249	1055.49	0.001	0.9	4.25	38272.8	HOMO SAPIENS	NP_001269964.1	NP_001269964.1|NP_057491.2|NP_001269965.1	RTF2	protein RTF2 homolog isoform a GN=RTF2	EESEAYKSL	9	L	FXN1
A549_uninfected	20200626_HLA_A549_newdb_FDR_1p5	VP20200626_FAIMS_unit20312_SK_HLA_A549_fxn01.15068.15068.2	2	2	1	10.67	7.92	3.89	2.75	80.4	6	1	1	163000000		90	(Q)	EESEQIKTL	(N)		TDQEEIKTL	E E|S E/Q/I/K/T/L	55.6	5	1	6	1	0	y-ion bias			0.993	89.9	29	12.97	538.778	1076.55	0.0025	2.3	4.25	51441.8	HOMO SAPIENS	NP_005547.3	NP_005547.3	KRT7	keratin, type II cytoskeletal 7 GN=KRT7	EESEQIKTL	9	L	FXN1
A549_uninfected	20200626_HLA_A549_newdb_FDR_1p5	VP20200626_FAIMS_unit20312_SK_HLA_A549_fxn01.17141.17141.2	2	2	1	13.14	7.61	3.93	5.53	82.2	6	1	1	12200000		73	(R)	EESGARINI	(S)		EELQRSGGL	E E|S/G/A/R I/N|I	55.6	5	2	6	2	0	y-ion bias			0.996	96.2	32.83	28.14	494.758	988.506	0.0033	3.4	4.53	42126.6	HOMO SAPIENS	NP_001335169.1	NP_001335169.1|NP_001335168.1|NP_001335170.1|NP_001335174.1|NP_065389.2|NP_001335167.1|NP_005007.2|NP_001122383.1|NP_114366.1|NP_001122384.1|NP_006187.2|NP_001335173.1|NP_001335172.1|NP_001123613.1|NP_001335171.1|NP_001122385.1|NP_001092090.1|NP_001122386.1	PCBP3	poly(rC)-binding protein 3 isoform 5 GN=PCBP3	EESGARINI	9	I	FXN1
A549_uninfected	20200626_HLA_A549_newdb_FDR_1p5	VP20200626_FAIMS_unit20312_SK_HLA_A549_fxn01.25505.25505.2	2	1	1	14.2	5.82	8.26	8.38	87.2	7	1	1	21500000		214	(M)	EESLNIVKY	(T)		SLSNGQVVKY	E E|S/L/N/I/V/K/Y	77.8	7	1	7	1	0	y-ion bias			0.999	95.4	47.82	40.44	547.792	1094.57	0.0033	3	4.53	56321.6	HOMO SAPIENS	NP_056437.4	NP_056437.4	CCZ1	vacuolar fusion protein CCZ1 homolog GN=CCZ1	EESLNIVKY	9	Y	FXN1
A549_uninfected	20200626_HLA_A549_newdb_FDR_1p5	VP20200626_FAIMS_unit20312_SK_HLA_A549_fxn01.10369.10369.3	3	1	1	8.56	-0.84	7.59	9.4	64.6	7	1	2	1550000		440	(N)	EESQEIQKKL	(Y)		EEKQKLESQL	E E/S Q/E/I/Q/K/K/L	60	6	0	7	0	0	y-ion bias			0.992	77	20.65	100	411.224	1231.65	0.0059	4.8	4.79	162038	HOMO SAPIENS	NP_004841.2	NP_004841.2|NP_001308572.1	ROCK2	rho-associated protein kinase 2 isoform 1 GN=ROCK2	EESQEIQKKL	10	L	FXN1
A549_uninfected	20200626_HLA_A549_newdb_FDR_1p5	VP20200626_FAIMS_unit20312_SK_HLA_A549_fxn01.14080.14080.3	3	1	1	9.95	-2.1	10.83	12.05	66.6	8	1	2	10600000		440	(N)	EESQEIQKKLY	(T)		ELHKLATEKNDP	E E/S/Q/E/I/Q K/K/L/Y	63.6	7	0	8	0	0	y-ion bias			0.903	95.1	27.35	100	465.577	1394.72	-0.0001	-0.1	4.79	162038	HOMO SAPIENS	NP_004841.2	NP_004841.2|NP_001308572.1	ROCK2	rho-associated protein kinase 2 isoform 1 GN=ROCK2	EESQEIQKKLY	11	Y	FXN1
A549_uninfected	20200626_HLA_A549_newdb_FDR_1p5	VP20200626_FAIMS_unit20312_SK_HLA_A549_fxn01.30239.30239.2	2	1	1	9.46	5.25	4.97	4.2	83.5	5	1	1	1710000		1097	(A)	EESQIRIEL	(Q)		EEGTGLRLLE	E E|S/Q/I/R I E/L	44.4	4	1	5	1	0	y-ion bias			0.937	66.3	56.62	100	558.794	1116.59	-0.0082	-7.4	4.25	162038	HOMO SAPIENS	NP_004841.2	NP_004841.2|NP_001308572.1	ROCK2	rho-associated protein kinase 2 isoform 1 GN=ROCK2	EESQIRIEL	9	L	FXN1
A549_uninfected	20200626_HLA_A549_newdb_FDR_1p5	VP20200626_FAIMS_unit20312_SK_HLA_A549_fxn01.11662.11662.3	3	1	1	6.48	-2.06	7.37	8.54	58.1	6	1	1	823000		761	(S)	EETEQINKHF	(H)		ETFELHRTNQ	E E/T/E-Q/I/N K/H/F	60	6	0	6	0	1	y-ion bias			0.718	70.8	23.03	100	425.538	1274.6	-0.0005	-0.4	4.75	92504.1	HOMO SAPIENS	NP_060676.2	NP_060676.2	VPS35	vacuolar protein sorting-associated protein 35 GN=VPS35	EETEQINKHF	10	F	FXN1
A549_uninfected	20200626_HLA_A549_newdb_FDR_1p5	VP20200626_FAIMS_unit20312_SK_HLA_A549_fxn01.10403.10403.2	2	1	1	9.16	1.58	7.3	7.58	70	7	1	1	797000		163	(I)	EETETVTKSY	(Q)		DPEEPEKTEL	E E|T/E T/V/T/K/S/Y	60	6	1	7	1	0	y-ion bias			0.887	90.6	20.73	100	593.779	1186.55	0.0025	2.1	4.25	93286.5	HOMO SAPIENS	NP_149129.2	NP_149129.2|NP_149347.2|NP_149130.1|NP_004333.1|NP_149131.1	CALD1	caldesmon isoform 1 GN=CALD1	EETETVTKSY	10	Y	FXN1
A549_uninfected	20200626_HLA_A549_newdb_FDR_1p5	VP20200626_FAIMS_unit20312_SK_HLA_A549_fxn01.35876.35876.2	2	1	1	11.96	7.5	5.94	4.47	83.1	7	0	0	3800000		275	(E)	EETLLDQSF	(K)		QDEETLLSF	E E\T\L\L\D-Q/S/F	77.8	7	4	2	0	1	b-ion bias			0.998	97.2	67.15	100	541.257	1081.51	0.0023	2.1	3.57	34609.7	HOMO SAPIENS	NP_060328.2	NP_060328.2|NP_001276915.1	TIPIN	TIMELESS-interacting protein isoform 1 GN=TIPIN	EETLLDQSF	9	F	FXN1
A549_uninfected	20200626_HLA_A549_newdb_FDR_1p5	VP20200626_FAIMS_unit20312_SK_HLA_A549_fxn01.31863.31863.2	2	1	1	9.85	2.81	3.73	7.04	65.3	7	1	1	803000		1264	(M)	EETPNILRI	(P)		SGNTLRPVQL	E E|T/P/N/I/L/R/I	77.8	7	1	7	1	0	y-ion bias			0.996	48.3	59.5	100	542.806	1084.6	0.0046	4.2	4.53	137564	HOMO SAPIENS	NP_001002814.2	NP_001002814.2|NP_079427.4	RAB11FIP1	rab11 family-interacting protein 1 isoform 3 GN=RAB11FIP1	EETPNILRI	9	I	FXN1
A549_uninfected	20200626_HLA_A549_newdb_FDR_1p5	VP20200626_FAIMS_unit20312_SK_HLA_A549_fxn01.40343.40343.2	2	1	1	13.11	5.09	9.81	8.02	92	6	0	0	4020000		119	(S)	EETPVVLQL	(A)		PVTLEDLQL	E E\T\P V\V\L/Q/L	55.6	5	4	2	0	0	b-ion bias			0.994	98.3	75.65	100	514.289	1027.57	0.0032	3.1	3.8	39007.3	HOMO SAPIENS	NP_005756.2	NP_005756.2	ATP6AP2	renin receptor precursor GN=ATP6AP2	EETPVVLQL	9	L	FXN1
A549_uninfected	20200626_HLA_A549_newdb_FDR_1p5	VP20200626_FAIMS_unit20312_SK_HLA_A549_fxn01.31112.31112.2	2	1	1	9.84	-1.51	8.2	11.35	59.5	7	1	1	1390000		23	(E)	EETPYLVKI	(P)	EETPYLVKI|EETPYLVKL	VTEYPIEIK	E E|T/P/Y/L/V/K/I	77.8	7	1	7	1	0	y-ion bias			0.989	40.6	58.18	78.41	546.304	1091.6	0.0034	3.1	4.53	79231.8	HOMO SAPIENS	NP_004413.1	NP_004413.1|NP_001317240.1|NP_004412.2	DVL2	segment polarity protein dishevelled homolog DVL-2 GN=DVL2	EETPYLVKI	9	I	FXN1
A549_uninfected	20200626_HLA_A549_newdb_FDR_1p5	VP20200626_FAIMS_unit20312_SK_HLA_A549_fxn01.13039.13039.2	2	1	1	10.23	3.66	4.24	6.57	86.3	6	1	1	1160000		349	(F)	EETQIGGERY	(N)		ETEGATRSMLS	E E|T/Q/I/G/G E/R Y	40	4	1	6	1	0	y-ion bias			0.858	100	24.82	18.98	591.276	1181.54	0.0017	1.4	4.25	59879.1	HOMO SAPIENS	NP_006420.1	NP_006420.1|NP_001159757.1|NP_001159756.1|NP_001009570.1	CCT7	T-complex protein 1 subunit eta isoform a GN=CCT7	EETQIGGERY	10	Y	FXN1
A549_uninfected	20200626_HLA_A549_newdb_FDR_1p5	VP20200626_FAIMS_unit20312_SK_HLA_A549_fxn01.19225.19225.2	2	1	1	11.12	3.28	6.38	7.84	85.8	7	1	1	1550000		407	(S)	EETQTLVREY	(F)		EEHLKRMNPN	E E|T/Q/T/L/V/R E/Y	60	6	1	7	1	0	y-ion bias			0.685	89.7	36.48	100	634.312	1267.62	0.0009	0.7	4.25	50460.2	HOMO SAPIENS	NP_001395.1	NP_001395.1	EEF1G	elongation factor 1-gamma GN=EEF1G	EETQTLVREY	10	Y	FXN1
A549_uninfected	20200626_HLA_A549_newdb_FDR_1p5	VP20200626_FAIMS_unit20312_SK_HLA_A549_fxn01.25131.25131.2	2	1	1	13.49	5.97	9.72	7.51	89.8	7	1	1	2270000		1088	(V)	EETQVILREY	(G)		EETGAKmSILGK	E E|T/Q|V/I/L/R\E-Y	80	8	3	6	2	1	y-ion bias			0.912	80.6	47.2	100	640.332	1279.65	0.0037	2.9	4.25	130243	HOMO SAPIENS	NP_001307542.1	NP_001307542.1|NP_004027.2	ADCY3	adenylate cyclase type 3 isoform 1 GN=ADCY3	EETQVILREY	10	Y	FXN1
A549_uninfected	20200626_HLA_A549_newdb_FDR_1p5	VP20200626_FAIMS_unit20312_SK_HLA_A549_fxn01.36992.36992.2	2	1	1	12.39	10.73	2.96	1.65	82.1	6	1	1	4990000		558	(S)	EETRLLNIL	(G)		ERETILNLL	E E/T-R\L\L\N|I|L	77.8	7	5	3	2	1	unbiased			0.973	81	69.23	80.27	550.82	1100.63	0.0021	1.9	4.53	158606	HOMO SAPIENS	NP_055680.3	NP_055680.3	NCAPD2	condensin complex subunit 1 GN=NCAPD2	EETRLLNIL	9	L	FXN1
A549_uninfected	20200626_HLA_A549_newdb_FDR_1p5	VP20200626_FAIMS_unit20312_SK_HLA_A549_fxn01.9580.9580.2	2	1	1	11.1	2.6	5.85	8.51	77.4	6	1	1	389000		2863	(P)	EETSPGKQF	(H)		EESTnKWK	E E|T/S/P G/K-Q/F	55.6	5	1	5	1	1	y-ion bias			0.849	72.5	18.6	100	511.746	1022.48	0.005	4.8	4.53	316168	HOMO SAPIENS	NP_001073964.2	NP_001073964.2	TNRC18	trinucleotide repeat-containing gene 18 protein GN=TNRC18	EETSPGKQF	9	F	FXN1
A549_uninfected	20200626_HLA_A549_newdb_FDR_1p5	VP20200626_FAIMS_unit20312_SK_HLA_A549_fxn01.13597.13597.2	2	1	1	7.42	2.24	4.68	5.18	83.8	5	1	1	451000		255	(E)	EETTRISY	(F)		SLPDFGISY	E E/T/T/R I/S/Y	50	4	0	5	0	0	y-ion bias			0.996	100	26.48	100	499.744	998.479	0.0021	2.1	4.53	32650.1	HOMO SAPIENS	NP_004777.1	NP_004777.1	TXNL1	thioredoxin-like protein 1 GN=TXNL1	EETTRISY	8	Y	FXN1
A549_uninfected	20200626_HLA_A549_newdb_FDR_1p5	VP20200626_FAIMS_unit20312_SK_HLA_A549_fxn01.24302.24302.2	2	1	1	8.98	4.15	4.86	4.83	87	5	0	0	1320000		96	(S)	EETVLYIEH	(R)		EESLELIYH	E E\T-V/L Y/I/E/H	55.6	5	1	4	0	1	y-ion bias			0.948	95.2	45.75	100	566.781	1132.55	0.0027	2.4	4.24	111041	HOMO SAPIENS	NP_001317448.1	NP_001317448.1|NP_073589.4	ZNF574	zinc finger protein 574 isoform 2 GN=ZNF574	EETVLYIEH	9	H	FXN1
A549_uninfected	20200626_HLA_A549_newdb_FDR_1p5	VP20200626_FAIMS_unit20312_SK_HLA_A549_fxn01.17606.17606.2	2	1	1	13.47	3.44	10.24	10.04	82.5	7	1	1	15300000		1111	(S)	EETVSGLKGY	(V)		LEESKKEGY	E E|T|V/S-G L/K/G/Y	60	6	2	6	2	1	y-ion bias			0.989	99.1	33.65	27.29	541.773	1082.54	0.003	2.8	4.53	162136	HOMO SAPIENS	NP_037423.2	NP_037423.2	CPSF1	cleavage and polyadenylation specificity factor subunit 1 GN=CPSF1	EETVSGLKGY	10	Y	FXN1
A549_uninfected	20200626_HLA_A549_newdb_FDR_1p5	VP20200626_FAIMS_unit20312_SK_HLA_A549_fxn01.9322.9322.2	2	1	1	9.42	1.74	6.88	7.68	82.2	6	1	1	1150000		1786	(A)	EEVAQQKSL	(A)		EEVADSRIL	E E|V/A Q/Q/K/S/L	55.6	5	1	6	1	0	y-ion bias			0.924	59.2	18.73	100	516.274	1031.54	0.0037	3.6	4.53	533778	HOMO SAPIENS	NP_958782.1	NP_958782.1|NP_000436.2|NP_958785.1|NP_958784.1|NP_958786.1|NP_958780.1|NP_958781.1|NP_958783.1	PLEC	plectin isoform 1 GN=PLEC	EEVAQQKSL	9	L	FXN1
A549_uninfected	20200626_HLA_A549_newdb_FDR_1p5	VP20200626_FAIMS_unit20312_SK_HLA_A549_fxn01.17466.17466.2	2	1	1	14.22	6.32	10.72	7.9	92.3	8	1	1	79900000		232	(R)	EEVDQVARAY	(R)		EEVNELQYR	E E|V/D/Q/V/A/R/A/Y	80	8	1	8	1	0	y-ion bias			0.882	88.7	34.03	56.09	590.287	1179.56	0.0028	2.4	4.14	34041.6	HOMO SAPIENS	NP_004580.1	NP_004580.1	SCO1	protein SCO1 homolog, mitochondrial GN=SCO1	EEVDQVARAY	10	Y	FXN1
A549_uninfected	20200626_HLA_A549_newdb_FDR_1p5	VP20200626_FAIMS_unit20312_SK_HLA_A549_fxn01.33654.33654.2	2	2	1	9.78	3.71	4.87	6.07	97.3	7	1	1	1900000		231	(A)	EEVDVPIKL	(Y)		ELnVDPLLK	E E|V/D/V/P-I/K-L	77.8	7	1	5	1	2	y-ion bias			1	99	62.98	100	521.296	1041.58	0.0022	2.2	4.14	119202	HOMO SAPIENS	NP_001296122.1	NP_001296122.1|NP_004433.2|NP_059145.2|NP_004432.1|NP_001296121.1	EPHB2	ephrin type-B receptor 2 isoform 4 precursor GN=EPHB2	EEVDVPIKL	9	L	FXN1
A549_uninfected	20200626_HLA_A549_newdb_FDR_1p5	VP20200626_FAIMS_unit20312_SK_HLA_A549_fxn01.35662.35662.2	2	1	1	12.45	2.25	10.01	10.2	93.7	8	1	1	1560000		231	(A)	EEVDVPIKLY	(C)		KLPIGDVATQY	E E\V/D|V/P-I/K-L/Y	80	8	2	5	1	2	y-ion bias			0.995	92.9	66.75	100	602.828	1204.65	0.0026	2.2	4.14	119202	HOMO SAPIENS	NP_001296122.1	NP_001296122.1|NP_004433.2|NP_059145.2|NP_004432.1|NP_001296121.1	EPHB2	ephrin type-B receptor 2 isoform 4 precursor GN=EPHB2	EEVDVPIKLY	10	Y	FXN1
A549_uninfected	20200626_HLA_A549_newdb_FDR_1p5	VP20200626_FAIMS_unit20312_SK_HLA_A549_fxn01.11026.11026.3	3	1	1	11.7	6.8	7.07	4.9	80.4	8	2	3	842000		173	(A)	EEVEAKFKRY	(E)		EnIEAKPRNLN	E/E/V/E/A/K/F/K R-Y	80	8	0	7	0	1	y-ion bias			0.955	93.7	21.83	100	433.564	1298.67	0.0031	2.4	6.33	27037.8	HOMO SAPIENS	NP_001304106.1	NP_001304106.1|NP_060282.1	CHCHD3	MICOS complex subunit MIC19 isoform 1 GN=CHCHD3	EEVEAKFKRY	10	Y	FXN1
A549_uninfected	20200626_HLA_A549_newdb_FDR_1p5	VP20200626_FAIMS_unit20312_SK_HLA_A549_fxn01.41039.41039.2	2	1	1	10.62	4.64	7.38	5.98	86.7	7	0	0	2750000		127	(K)	EEVEFPIAY	(S)		nLEPLFEAY	E E\V\E\F\P\I/A/Y	77.8	7	5	2	0	0	b-ion bias			1	96.6	77.1	100	548.765	1096.52	0.0025	2.3	3.67	51604.4	HOMO SAPIENS	NP_004742.1	NP_004742.1	GCNT3	beta-1,3-galactosyl-O-glycosyl-glycoprotein beta-1,6-N-acetylglucosaminyltransferase 3 GN=GCNT3	EEVEFPIAY	9	Y	FXN1
A549_uninfected	20200626_HLA_A549_newdb_FDR_1p5	VP20200626_FAIMS_unit20312_SK_HLA_A549_fxn01.19547.19547.2	2	1	1	10.55	3.16	8.44	7.38	75.1	6	1	1	65700000		43	(H)	EEVEQGVKF	(S)		EEVATLQQF	E E|V/E/Q/G V/K/F	55.6	5	1	6	1	0	y-ion bias			1	99.2	37.03	13.75	532.767	1064.53	0.0014	1.3	4.25	25061.8	HOMO SAPIENS	NP_031390.1	NP_031390.1|NP_001317305.1|NP_001288132.1|NP_001350664.1	TMED3	transmembrane emp24 domain-containing protein 3 isoform a precursor GN=TMED3	EEVEQGVKF	9	F	FXN1
A549_uninfected	20200626_HLA_A549_newdb_FDR_1p5	VP20200626_FAIMS_unit20312_SK_HLA_A549_fxn01.11683.11683.3	3	1	1	12.45	1.34	7.78	11.11	82.1	6	1	2	1860000		757	(L)	EEVESLNRKY	(T)		EVENLSKRYE	E E/V/E/S/L/N R K/Y	50	5	0	6	0	0	y-ion bias			0.891	100	23.03	100	422.884	1266.63	0.0038	3	4.79	108087	HOMO SAPIENS	NP_056249.1	NP_056249.1|NP_001186741.1|NP_001186738.1	INTS7	integrator complex subunit 7 isoform 1 GN=INTS7	EEVESLNRKY	10	Y	FXN1
A549_uninfected	20200626_HLA_A549_newdb_FDR_1p5	VP20200626_FAIMS_unit20312_SK_HLA_A549_fxn01.37195.37195.2	2	1	1	8.04	5.25	1.83	2.78	72.8	5	0	0	13700000		137	(E)	EEVETFAF	(Q)		TFEEVPYS	E E\V\E-T-F/A/F	75	6	2	2	0	2	unbiased			1	99.9	69.63	25.01	486.222	971.436	0.0016	1.6	3.67	98729.9	HOMO SAPIENS	NP_001017963.2	NP_001017963.2|NP_005339.3|NP_001258898.1|NP_001258901.1|NP_001258900.1	HSP90AA1	heat shock protein HSP 90-alpha isoform 1 GN=HSP90AA1	EEVETFAF	8	F	FXN1
A549_uninfected	20200626_HLA_A549_newdb_FDR_1p5	VP20200626_FAIMS_unit20312_SK_HLA_A549_fxn03.36397.36397.2	2	1	1	8.04	1.33	3.15	6.71	73.6	6	0	0	1480000		452	(T)	EEVEVILQY	(I)		VEEEVLTRF	E E\V\E\V\I\L Q/Y	55.6	5	5	1	0	0	b-ion bias			0.994	98.6	70.58	100	561.291	1121.57	0.0021	1.8	3.67	92191.4	HOMO SAPIENS	NP_391988.1	NP_391988.1|NP_002202.2	ITGB1	integrin beta-1 isoform 1D precursor GN=ITGB1	EEVEVILQY	9	Y	FXN3
A549_uninfected	20200626_HLA_A549_newdb_FDR_1p5	VP20200626_FAIMS_unit20312_SK_HLA_A549_fxn01.29232.29232.2	2	1	1	14.92	5.02	10.16	9.9	92.5	8	1	1	4860000		228	(K)	EEVGDFIQRY	(Q)		EEVMTQFMKI	E E|V/G/D/F/I/Q/R/Y	80	8	1	8	1	0	y-ion bias			0.991	94.1	54.73	100	628.303	1255.6	0.003	2.4	4.14	101569	HOMO SAPIENS	NP_004275.4	NP_004275.4|NP_001335380.1|NP_001243265.1|NP_001335382.1|NP_001335383.1|NP_001335384.1	CHD1L	chromodomain-helicase-DNA-binding protein 1-like isoform 1 GN=CHD1L	EEVGDFIQRY	10	Y	FXN1
A549_uninfected	20200626_HLA_A549_newdb_FDR_1p5	VP20200626_FAIMS_unit20312_SK_HLA_A549_fxn01.21988.21988.2	2	1	1	5.98	1.18	4.86	4.79	58	5	0	0	320000		1024	(Q)	EEVGQAVHF	(Y)		NSTVFHVPD	E E|V/G Q/A V/H-F	33.3	3	1	4	1	1	y-ion bias			0.964	74.7	41.42	100	508.247	1015.48	0.0022	2.2	4.51	166959	HOMO SAPIENS	NP_055529.2	NP_055529.2	IFT140	intraflagellar transport protein 140 homolog GN=IFT140	EEVGQAVHF	9	F	FXN1
A549_uninfected	20200626_HLA_A549_newdb_FDR_1p5	VP20200626_FAIMS_unit20312_SK_HLA_A549_fxn01.29392.29392.2	2	1	1	8.81	2.42	7.92	6.39	67.5	6	0	0	1370000		168	(A)	EEVGVEHLL	(R)		VEEGLHDLL	E E|V/G/V E/H-L-L	55.6	5	1	4	1	2	y-ion bias			0.946	77.6	55.03	100	512.771	1024.53	0.0032	3.1	4.24	37081.8	HOMO SAPIENS	NP_002802.2	NP_002802.2	PSMD7	26S proteasome non-ATPase regulatory subunit 7 GN=PSMD7	EEVGVEHLL	9	L	FXN1
A549_uninfected	20200626_HLA_A549_newdb_FDR_1p5	VP20200626_FAIMS_unit20312_SK_HLA_A549_fxn01.31348.31348.2	2	1	1	6.59	3.92	1.8	2.67	55.1	5	1	1	25300000		607	(G)	EEVGYAIRF	(E)		EVIHNLPDF	E E|V/G/Y/A I R/F	44.4	4	1	5	1	0	y-ion bias			0.836	69.9	59.17	100	542.279	1083.55	0.0047	4.4	4.53	141356	HOMO SAPIENS	NP_054722.2	NP_054722.2	DHX38	pre-mRNA-splicing factor ATP-dependent RNA helicase PRP16 GN=DHX38	EEVGYAIRF	9	F	FXN1
A549_uninfected	20200626_HLA_A549_newdb_FDR_1p5	VP20200626_FAIMS_unit20312_SK_HLA_A549_fxn01.10694.10694.2	2	3	1	20.48	5.83	15.08	14.65	96.1	8	1	2	8830000		97	(Y)	EEVHDLERKY	(A)		EEVKNImSSKH	E E|V/H/D|L/E/R|K\Y	80	8	4	7	3	0	unbiased			0.99	100	21.32	60.93	659.326	1317.64	0.0013	1	4.83	45658.6	HOMO SAPIENS	NP_001317160.1	NP_001317160.1|NP_001294853.1|NP_005960.1|NP_001317161.1	NAP1L1	nucleosome assembly protein 1-like 1 isoform 1 GN=NAP1L1	EEVHDLERKY	10	Y	FXN1
A549_uninfected	20200626_HLA_A549_newdb_FDR_1p5	VP20200626_FAIMS_unit20312_SK_HLA_A549_fxn01.40102.40102.2	2	1	1	4.4	-0.7	4.87	5.1	55.4	6	0	0	3750000		589	(C)	EEVIFPNNF	(E)		EEHISFALY	E E\V\I/F/P N-N/F	55.6	5	2	3	0	1	unbiased			0.997	86.3	75.32	100	554.771	1108.53	0.004	3.6	3.8	122214	HOMO SAPIENS	NP_002886.2	NP_002886.2|NP_899662.1|NP_001310210.1	RBL1	retinoblastoma-like protein 1 isoform a GN=RBL1	EEVIFPNNF	9	F	FXN1
A549_uninfected	20200626_HLA_A549_newdb_FDR_1p5	VP20200626_FAIMS_unit20312_SK_HLA_A549_fxn02.25739.25739.2	2	2	1	12.48	0.52	11.25	11.96	90.4	6	2	2	1180000		150	(D)	EEVIKWTKF	(F)		EEAAPTPVPRL	E E|V|I/K W/T/K/F	55.6	5	2	6	2	0	y-ion bias			0.966	100	51.13	100	590.326	1179.64	0.0036	3.1	6.24	82092	HOMO SAPIENS	NP_056277.2	NP_056277.2	NOL11	nucleolar protein 11 isoform 1 GN=NOL11	EEVIKWTKF	9	F	FXN2
A549_uninfected	20200626_HLA_A549_newdb_FDR_1p5	VP20200626_FAIMS_unit20312_SK_HLA_A549_fxn01.10367.10367.3	3	1	1	13.06	3.57	9.33	9.49	70.9	6	2	3	3100000		233	(M)	EEVKEEVKKF	(N)		ETWVMPKKVF	E E|V/K|E E/V K|K|F	40	4	4	6	4	0	dual b/y bias			0.997	96.6	20.67	78.03	422.232	1264.68	0.0034	2.7	4.95	117973	HOMO SAPIENS	NP_001287789.1	NP_001287789.1|NP_055644.2	DDX46	probable ATP-dependent RNA helicase DDX46 isoform 1 GN=DDX46	EEVKEEVKKF	10	F	FXN1
A549_uninfected	20200626_HLA_A549_newdb_FDR_1p5	VP20200626_FAIMS_unit20312_SK_HLA_A549_fxn01.11928.11928.2	2	1	1	6.01	1.12	3.7	4.88	47.7	5	1	2	1200000		77	(Q)	EEVKRIQSI	(P)		EEQKVLSRL	E E|V/K/R I Q/S|I	44.4	4	2	5	2	0	y-ion bias			0.966	47	23.43	100	551.318	1101.63	0.0017	1.6	6.24	47479.5	HOMO SAPIENS	NP_006494.1	NP_006494.1|NP_694546.1	PSMC4	26S proteasome regulatory subunit 6B isoform 1 GN=PSMC4	EEVKRIQSI	9	I	FXN1
A549_uninfected	20200626_HLA_A549_newdb_FDR_1p5	VP20200626_FAIMS_unit20312_SK_HLA_A549_fxn01.31919.31919.2	2	2	1	8.7	4.65	4.2	4.05	100	7	1	1	924000		81	(Y)	EEVLGKLGI	(Y)		EEVVKAILG	E E|V/L/G/K-L-G-I	77.8	7	1	4	1	3	y-ion bias			0.999	100	59.63	100	479.286	957.562	0.0035	3.7	4.53	86317.5	HOMO SAPIENS	NP_004309.2	NP_004309.2|NP_001158222.1|NP_115855.1|NP_001158226.1|NP_001158227.1|NP_115856.1	ASPH	aspartyl/asparaginyl beta-hydroxylase isoform a GN=ASPH	EEVLGKLGI	9	I	FXN1
A549_uninfected	20200626_HLA_A549_newdb_FDR_1p5	VP20200626_FAIMS_unit20312_SK_HLA_A549_fxn01.27432.27432.2	2	1	1	13.35	3.11	11.36	10.25	78.7	8	0	0	7360000		89	(Q)	EEVLIHGVSY	(N)		EnLILHKDY	E E|V/L/I/H-G-V/S/Y	80	8	1	6	1	2	y-ion bias			0.976	79	51.45	41.71	573.298	1145.58	0.0041	3.6	4.51	72692.4	HOMO SAPIENS	NP_116164.2	NP_116164.2	KLHL22	kelch-like protein 22 GN=KLHL22	EEVLIHGVSY	10	Y	FXN1
A549_uninfected	20200626_HLA_A549_newdb_FDR_1p5	VP20200626_FAIMS_unit20312_SK_HLA_A549_fxn01.25327.25327.2	2	1	1	13.72	7.06	7.68	6.66	85.4	7	1	1	11300000		394	(M)	EEVLIPDQKY	(S)		LnELLKSGFnP	E E|V|L|I/P D/Q/K-Y	60	6	3	6	3	1	y-ion bias			0.994	87.3	47.6	33.17	617.323	1233.64	0.0034	2.8	4.14	49504.9	HOMO SAPIENS	NP_036290.1	NP_036290.1	FBXL3	F-box/LRR-repeat protein 3 GN=FBXL3	EEVLIPDQKY	10	Y	FXN1
A549_uninfected	20200626_HLA_A549_newdb_FDR_1p5	VP20200626_FAIMS_unit20312_SK_HLA_A549_fxn01.29031.29031.2	2	1	1	8.64	5.18	4.41	3.46	70.1	5	0	1	10500000		15	(T)	EEVLLTFK	(I)		QAASILTKF	E E\V|L/L/T/F K	50	4	2	4	1	0	y-ion bias			1	93.8	54.43	82.61	489.78	978.551	0.0019	1.9	4.53	113302	HOMO SAPIENS	NP_001073327.1	NP_001073327.1|NP_005747.2|NP_001073328.1|NP_001171762.1|NP_001073329.1|NP_001171765.1|NP_001171766.1|NP_001171764.1|NP_001171763.1	ADGRG2	adhesion G-protein coupled receptor G2 isoform 1 precursor GN=ADGRG2	EEVLLTFK	8	K	FXN1
A549_uninfected	20200626_HLA_A549_newdb_FDR_1p5	VP20200626_FAIMS_unit20312_SK_HLA_A549_fxn01.31806.31806.2	2	1	1	9.13	3.26	8.24	5.88	72.3	6	0	0	3340000	C336c	331	(E)	EEVLScLY	(N)		VLEEIScY	E E\V|L/S-c/L/Y	75	6	2	4	1	1	y-ion bias		c:Cysteinylation	0.987	86	59.48	100	537.729	1012.47	61.9858	3	3.8	66149.4	HOMO SAPIENS	NP_996790.3	NP_996790.3|NP_006242.5|NP_001341957.1|NP_001341958.1|NP_001341964.1	PRKAA1	5'-AMP-activated protein kinase catalytic subunit alpha-1 isoform 2 GN=PRKAA1	EEVLSCLY	8	Y	FXN1
A549_uninfected	20200626_HLA_A549_newdb_FDR_1p5	VP20200626_FAIMS_unit20312_SK_HLA_A549_fxn01.18998.18998.2	2	1	1	10.14	1.63	8.41	8.51	78.6	7	1	1	7320000		363	(A)	EEVNLNGSGKL	(L)		EEQLQQSKGI	E E|V/N/L N/G/S/G K/L	45.5	5	1	7	1	0	y-ion bias			0.998	100	36.02	100	580.303	1159.6	0.0044	3.8	4.53	58436.7	HOMO SAPIENS	NP_006421.2	NP_006421.2|NP_001243650.1	CCT4	T-complex protein 1 subunit delta isoform a GN=CCT4	EEVNLNGSGKL	11	L	FXN1
A549_uninfected	20200626_HLA_A549_newdb_FDR_1p5	VP20200626_FAIMS_unit20312_SK_HLA_A549_fxn01.33772.33772.2	2	1	1	6.77	1.18	7.95	5.59	61.1	5	0	0	1320000		368	(L)	EEVNYINTF	(R)		PDPALTAEEW	E E\V N-Y\I N/T/F	33.3	3	2	2	0	1	unbiased			0.967	58.9	63.17	100	564.766	1128.52	0.0034	3	3.8	47327	HOMO SAPIENS	NP_477097.1	NP_477097.1	CCNE2	G1/S-specific cyclin-E2 GN=CCNE2	EEVNYINTF	9	F	FXN1
A549_uninfected	20200626_HLA_A549_newdb_FDR_1p5	VP20200626_FAIMS_unit20312_SK_HLA_A549_fxn01.8010.8010.3	3	1	1	7.42	NA	7.42	7.42	63.6	5	2	3	1070000		1116	(E)	EEVPKRKW	(Q)			E E/V/P/K/R K/W	50	4	0	5	0	0	y-ion bias			0.998	85.1	16.32	100	357.871	1071.6	0.0036	3.4	8.69	136447	HOMO SAPIENS	NP_055430.1	NP_055430.1|NP_001265113.1|NP_001127945.1	GSE1	genetic suppressor element 1 isoform 1 GN=GSE1	EEVPKRKW	8	W	FXN1
A549_uninfected	20200626_HLA_A549_newdb_FDR_1p5	VP20200626_FAIMS_unit20312_SK_HLA_A549_fxn01.15572.15572.2	2	7	1	17.92	7.21	9.3	10.71	99	9	1	2	26900000		392	(E)	EEVQVDPRKY	(L)		VEEGAVKRInm	E/E|V/Q|V/D/P-R-K-Y	100	10	2	6	2	3	y-ion bias			0.997	100	30.22	100	631.824	1262.64	0.0028	2.2	4.68	83306.9	HOMO SAPIENS	NP_002739.1	NP_002739.1	MAPK6	mitogen-activated protein kinase 6 GN=MAPK6	EEVQVDPRKY	10	Y	FXN1
A549_uninfected	20200626_HLA_A549_newdb_FDR_1p5	VP20200626_FAIMS_unit20312_SK_HLA_A549_fxn01.10967.10967.2	2	2	1	16.15	8.29	8.5	7.86	84.1	7	2	2	5870000		185	(D)	EEVRQGLKAY	(S)		ADLREGVAKAY	E E|V/R\Q G\L|K|A|Y	60	6	6	5	4	0	dual b/y bias			0.998	99.3	21.77	43.87	596.822	1192.63	0.0036	3	6.24	37716.6	HOMO SAPIENS	NP_001186797.1	NP_001186797.1|NP_001308909.1	GLRX3	glutaredoxin-3 isoform 1 GN=GLRX3	EEVRQGLKAY	10	Y	FXN1
A549_uninfected	20200626_HLA_A549_newdb_FDR_1p5	VP20200626_FAIMS_unit20312_SK_HLA_A549_fxn01.31287.31287.2	2	1	1	13.81	10.35	3.46	3.46	91.1	5	1	1	3500000		89	(K)	EEVRSLVTW	(G)		TAATNGVVVTW	E E/V R S\L\V|T|W	44.4	4	4	3	2	0	unbiased			0.983	95.5	58.52	100	559.798	1118.58	0.004	3.6	4.53	56302.1	HOMO SAPIENS	NP_036552.1	NP_036552.1	IFIT5	interferon-induced protein with tetratricopeptide repeats 5 GN=IFIT5	EEVRSLVTW	9	W	FXN1
A549_uninfected	20200626_HLA_A549_newdb_FDR_1p5	VP20200626_FAIMS_unit20312_SK_HLA_A549_fxn01.14556.14556.2	2	1	1	11.5	2.89	9.41	8.61	82.3	6	0	0	2070000		235	(R)	EEVSGHLY	(S)		DLESGLHY	E E|V/S/G/H-L/Y	75	6	1	5	1	1	y-ion bias			0.968	100	28.23	100	467.221	933.431	0.0037	3.9	4.51	60286	HOMO SAPIENS	NP_001271426.1	NP_001271426.1	FAM234A	protein FAM234A GN=FAM234A	EEVSGHLY	8	Y	FXN1
A549_uninfected	20200626_HLA_A549_newdb_FDR_1p5	VP20200626_FAIMS_unit20312_SK_HLA_A549_fxn01.39751.39751.2	2	1	1	9.73	2.29	7.04	7.44	78.2	6	1	1	2130000		144	(N)	EEVTEFLKF	(L)		DLPVPELPDF	E E|V/T/E-F/L/K/F	77.8	7	1	6	1	1	y-ion bias			0.997	98.8	74.62	100	571.293	1141.58	0.0015	1.3	4.25	111036	HOMO SAPIENS	NP_078887.2	NP_078887.2|NP_001018099.1|NP_001263314.1	ICE2	little elongation complex subunit 2 isoform a GN=ICE2	EEVTEFLKF	9	F	FXN1
A549_uninfected	20200626_HLA_A549_newdb_FDR_1p5	VP20200626_FAIMS_unit20312_SK_HLA_A549_fxn01.16278.16278.3	3	1	1	8.29	1.06	6.41	7.22	58.5	7	2	2	1860000		4056	(I)	EEVTKNLQKF	(L)		EEVQKTLNKF	E E/V/T/K/N L/Q/K/F	60	6	0	7	0	0	y-ion bias			0.989	97.6	31.32	100	412.56	1235.66	0.0035	2.9	6.24	533778	HOMO SAPIENS	NP_958782.1	NP_958782.1|NP_000436.2|NP_958785.1|NP_958784.1|NP_958786.1|NP_958780.1|NP_958781.1|NP_958783.1	PLEC	plectin isoform 1 GN=PLEC	EEVTKNLQKF	10	F	FXN1
A549_uninfected	20200626_HLA_A549_newdb_FDR_1p5	VP20200626_FAIMS_unit20312_SK_HLA_A549_fxn01.12504.12504.2	2	1	1	6.24	-1.99	7.94	8.23	54	7	0	0	2700000		489	(H)	EEVYAGSHQY	(P)		EEAAAYIQCQ	E E\V/Y/A-G S/H-Q/Y	60	6	1	4	0	2	y-ion bias			0.909	57.5	24.57	100	591.758	1182.51	0.0029	2.4	4.51	60877.6	HOMO SAPIENS	NP_073572.2	NP_073572.2	ACBD3	Golgi resident protein GCP60 GN=ACBD3	EEVYAGSHQY	10	Y	FXN1
A549_uninfected	20200626_HLA_A549_newdb_FDR_1p5	VP20200626_FAIMS_unit20312_SK_HLA_A549_fxn01.30322.30322.2	2	1	1	14.44	3.48	10.93	10.96	87.5	7	1	1	4720000		115	(Q)	EEWEAEFQRY	(Q)		EEAnYWKDLAm	E E|W/E/A/E/F/Q/R Y	60	6	1	7	1	0	y-ion bias			0.969	96.5	56.77	100	693.803	1386.6	0.0021	1.5	4.09	46371.7	HOMO SAPIENS	NP_510870.1	NP_510870.1|NP_001307903.1|NP_004367.2|NP_001307904.1	COX15	cytochrome c oxidase assembly protein COX15 homolog isoform 1 GN=COX15	EEWEAEFQRY	10	Y	FXN1
A549_uninfected	20200626_HLA_A549_newdb_FDR_1p5	VP20200626_FAIMS_unit20312_SK_HLA_A549_fxn01.33557.33557.2	2	2	1	13.59	3.31	10.13	10.28	83.4	6	1	1	16200000		261	(R)	EEWKFDTL	(C)		EEWLSEFK	E E/W/K-F-D/T/L	75	6	0	4	0	2	y-ion bias			0.998	97.9	62.78	26.22	534.257	1067.5	0.0025	2.4	4.14	47155.5	HOMO SAPIENS	NP_055555.1	NP_055555.1	EIF4A3	eukaryotic initiation factor 4A-III GN=EIF4A3	EEWKFDTL	8	L	FXN1
A549_uninfected	20200626_HLA_A549_newdb_FDR_1p5	VP20200626_FAIMS_unit20312_SK_HLA_A549_fxn01.25488.25488.2	2	1	1	13.09	3.77	8.8	9.32	74.5	5	1	1	26400000		43	(G)	EEWKGYVV	(R)		ALSDGYWVV	E E\W/K-G Y|V/V	50	4	2	3	1	1	unbiased			1	99.6	47.75	31.66	505.254	1009.5	0.0025	2.4	4.53	28851.3	HOMO SAPIENS	NP_001001.2	NP_001001.2	RPS6	40S ribosomal protein S6 GN=RPS6	EEWKGYVV	8	V	FXN1
A549_uninfected	20200626_HLA_A549_newdb_FDR_1p5	VP20200626_FAIMS_unit20312_SK_HLA_A549_fxn01.31866.31866.2	2	1	1	13.04	4.89	9.36	8.15	83.1	5	1	1	3630000		257	(R)	EEWKLDTL	(C)		EEWKLLDT	E E|W/K-L D/T/L	50	4	1	4	1	1	y-ion bias			0.985	95.5	59.6	100	517.266	1033.52	0.0044	4.3	4.14	46629.7	HOMO SAPIENS	NP_001958.2	NP_001958.2|NP_001407.1|NP_001191439.1	EIF4A2	eukaryotic initiation factor 4A-II GN=EIF4A2	EEWKLDTL	8	L	FXN1
A549_uninfected	20200626_HLA_A549_newdb_FDR_1p5	VP20200626_FAIMS_unit20312_SK_HLA_A549_fxn01.8048.8048.3	3	1	1	9.69	1.03	9.69	8.66	61.3	7	1	1	1200000		14	(R)	EEWRSPSSH	(C)		SSnGANRVnGH	E E/W/R/S/P/S/S/H	77.8	7	0	7	0	0	y-ion bias			0.985	74.8	16.45	100	372.17	1114.49	0.0031	2.8	5.4	11127.8	HOMO SAPIENS	NP_001273413.1	NP_001273413.1	TMEM14B	transmembrane protein 14B isoform c GN=TMEM14B	EEWRSPSSH	9	H	FXN1
A549_uninfected	20200626_HLA_A549_newdb_FDR_1p5	VP20200626_FAIMS_unit20312_SK_HLA_A549_fxn01.11866.11866.2	2	1	1	6.36	-0.13	6.51	6.48	69.9	6	1	1	1050000	M401m	394	(T)	EEYDTQAmKY	(L)		EEAGEGRGDSTGE	E E\Y/D/T Q/A/m/K Y	40	4	1	5	0	0	y-ion bias		m:Oxidized methionine	0.934	86.7	23.33	100	647.269	1277.54	15.9949	0	4.14	62570.4	HOMO SAPIENS	NP_110409.2	NP_110409.2	CLPTM1L	cleft lip and palate transmembrane protein 1-like protein GN=CLPTM1L	EEYDTQAMKY	10	Y	FXN1
A549_uninfected	20200626_HLA_A549_newdb_FDR_1p5	VP20200626_FAIMS_unit20312_SK_HLA_A549_fxn01.15217.15217.2	2	1	1	13.87	5.48	9.71	8.39	88.5	6	1	1	19300000		160	(A)	EEYEARENF	(R)		EEYGRFDPSS	E E|Y/E/A/R E-N/F	55.6	5	1	5	1	1	y-ion bias			0.998	97	29.42	24.06	593.756	1186.5	0.0033	2.8	4.09	120827	HOMO SAPIENS	NP_001202.4	NP_001202.4	BUB1B	mitotic checkpoint serine/threonine-protein kinase BUB1 beta GN=BUB1B	EEYEARENF	9	F	FXN1
A549_uninfected	20200626_HLA_A549_newdb_FDR_1p5	VP20200626_FAIMS_unit20312_SK_HLA_A549_fxn01.16576.16576.3	3	1	1	8.38	4.64	3.12	3.74	79	6	2	2	2710000		36	(R)	EEYEARLERY	(S)		qYSHQVQVKEE	E/E/Y/E/A/R/L E R-Y	70	7	0	6	0	1	y-ion bias			0.914	94.3	31.9	100	453.218	1357.64	0.0024	1.8	4.49	172497	HOMO SAPIENS	NP_115784.1	NP_115784.1	BAZ1B	tyrosine-protein kinase BAZ1B GN=BAZ1B	EEYEARLERY	10	Y	FXN1
A549_uninfected	20200626_HLA_A549_newdb_FDR_1p5	VP20200626_FAIMS_unit20312_SK_HLA_A549_fxn01.17445.17445.2	2	1	1	9.64	2.46	7.18	7.19	78.9	6	1	1	1210000		134	(G)	EEYEWKETA	(R)		EEYEQMVKE	E E\Y/E/W/K-E/T-A	77.8	7	1	4	0	2	y-ion bias			0.914	92	33.3	100	592.759	1184.51	0.0005	0.5	4.09	141905	HOMO SAPIENS	NP_001308032.1	NP_001308032.1|NP_001308033.1|NP_003606.3|NP_001308034.1|NP_001308035.1|NP_001308037.1|NP_001245308.1|NP_001308036.1|NP_001245309.1	SLC4A7	sodium bicarbonate cotransporter 3 isoform d GN=SLC4A7	EEYEWKETA	9	A	FXN1
A549_uninfected	20200626_HLA_A549_newdb_FDR_1p5	VP20200626_FAIMS_unit20312_SK_HLA_A549_fxn01.17538.17538.2	2	1	1	11.69	5.78	5.33	5.92	71.2	5	1	1	2880000	M147m	142	(E)	EEYKAmVL	(Q)		EEKFSmVI	E E|Y/K-A m|V/L	50	4	2	4	2	1	y-ion bias		m:Oxidized methionine	0.997	94.2	33.57	100	499.748	982.491	15.9972	2.3	4.53	35041.4	HOMO SAPIENS	NP_001032354.1	NP_001032354.1|NP_067001.3	GGPS1	geranylgeranyl pyrophosphate synthase GN=GGPS1	EEYKAMVL	8	L	FXN1
A549_uninfected	20200626_HLA_A549_newdb_FDR_1p5	VP20200626_FAIMS_unit20312_SK_HLA_A549_fxn01.15450.15450.2	2	2	1	15.02	0.11	14.8	14.91	87.3	7	0	1	54600000	M149m	146	(M)	EEYmNKPTF	(-)		EEmKSYQPF	E E|Y/m/N/K/P/T/F	77.8	7	1	7	1	0	y-ion bias		m:Oxidized methionine	0.998	85.7	29.67	63.12	587.759	1158.51	15.9963	1.2	4.53	18647.4	HOMO SAPIENS	NP_001034658.1	NP_001034658.1	AP1S3	AP-1 complex subunit sigma-3 GN=AP1S3	EEYMNKPTF	9	F	FXN1
A549_uninfected	20200626_HLA_A549_newdb_FDR_1p5	VP20200626_FAIMS_unit20312_SK_HLA_A549_fxn01.27047.27047.2	2	1	1	15.14	5.35	7.31	9.79	88.7	5	1	1	1250000		689	(R)	EEYRGFTQDF	(K)		qISEDnVIQnF	E E/Y R G F\T\Q|D|F	40	4	4	3	2	0	unbiased			0.965	100	50.7	100	646.285	1291.56	0.0034	2.6	4.14	90424.4	HOMO SAPIENS	NP_005137.1	NP_005137.1	SART1	U4/U6.U5 tri-snRNP-associated protein 1 GN=SART1	EEYRGFTQDF	10	F	FXN1
A549_uninfected	20200626_HLA_A549_newdb_FDR_1p5	VP20200626_FAIMS_unit20312_SK_HLA_A549_fxn01.15966.15966.2	2	1	1	10.46	4.96	4.22	5.5	76	5	1	1	1670000		898	(G)	EEYRVTGY	(G)		PEHVnTVGY	E E/Y/R\V T|G|Y	50	4	3	4	2	0	unbiased			0.999	95.3	30.75	100	508.739	1016.47	0.0028	2.8	4.53	327742	HOMO SAPIENS	NP_872579.2	NP_872579.2|NP_004450.3	BPTF	nucleosome-remodeling factor subunit BPTF isoform 1 GN=BPTF	EEYRVTGY	8	Y	FXN1
A549_uninfected	20200626_HLA_A549_newdb_FDR_1p5	VP20200626_FAIMS_unit20312_SK_HLA_A549_fxn01.29724.29724.2	2	1	1	13.23	3.4	8.54	9.83	89.7	8	1	1	984000		426	(Q)	EEYVQEGIRW	(T)		EEYLPcLLLP	E E|Y|V/Q/E/G/I/R-W	80	8	2	7	2	1	y-ion bias			0.977	100	55.6	100	654.818	1308.62	0.006	4.6	4.25	127630	HOMO SAPIENS	NP_004989.2	NP_004989.2|NP_036467.2|NP_001335284.1	MYO1E	unconventional myosin-Ie GN=MYO1E	EEYVQEGIRW	10	W	FXN1
A549_uninfected	20200626_HLA_A549_newdb_FDR_1p5	VP20200626_FAIMS_unit20312_SK_HLA_A549_fxn01.18637.18637.2	2	1	1	12.41	0.48	12.02	11.93	82.4	6	1	1	9710000		96	(D)	EEYYAKEVY	(K)		KAEEVEYYY	E E|Y Y/A/K-E\V/Y	55.6	5	2	4	1	1	y-ion bias			0.962	98.1	35.48	33.4	597.273	1193.54	0.0032	2.7	4.26	51599.1	HOMO SAPIENS	NP_001129071.1	NP_001129071.1|NP_003229.1	TGFB2	transforming growth factor beta-2 isoform 1 precursor GN=TGFB2	EEYYAKEVY	9	Y	FXN1
A549_uninfected	20200626_HLA_A549_newdb_FDR_1p5	VP20200626_FAIMS_unit20312_SK_HLA_A549_fxn02.35030.35030.2	2	1	1	7.59	0.31	5.76	7.29	65.5	7	0	0	674000		89	(D)	EGICYLPHW	(M)		GEGQHLNHPW	E G\I/C/Y/L/P/H-W	77.8	7	1	5	0	1	y-ion bias	Carbamidomethylation	C:Carbamidomethylation,	0.992	67.1	68.87	100	587.773	1174.54	0.0027	2.3	5.24	34785	HOMO SAPIENS	NP_005650.2	NP_005650.2|NP_001349839.1|NP_001030324.2	UFD1	ubiquitin recognition factor in ER-associated degradation protein 1 isoform A GN=UFD1	EGICYLPHW	9	W	FXN2
A549_uninfected	20200626_HLA_A549_newdb_FDR_1p5	VP20200626_FAIMS_unit20312_SK_HLA_A549_fxn01.41215.41215.2	2	2	1	11.77	7.06	7.42	4.7	75.1	6	0	0	15100000		289	(Y)	EGIDFYTSI	(T)		YEGIFnTSL	E G\I D\F\Y/T/S/I	55.6	5	3	3	0	0	unbiased			0.997	99.8	77.32	100	522.749	1044.49	0.0028	2.7	3.67	71125	HOMO SAPIENS	NP_006588.1	NP_006588.1|NP_005336.3|NP_005518.3|NP_694881.1	HSPA8	heat shock cognate 71 kDa protein isoform 1 GN=HSPA8	EGIDFYTSI	9	I	FXN1
A549_uninfected	20200626_HLA_A549_newdb_FDR_1p5	VP20200626_FAIMS_unit20312_SK_HLA_A549_fxn01.18878.18878.2	2	1	1	16.08	7.06	6.2	9.02	87.6	8	1	1	4550000		559	(A)	EGIDQTRGW	(F)		DAILCVAGGW	E/G|I/D/Q/T/R/G/W	100	9	1	8	1	0	y-ion bias			0.983	89.1	35.88	75.55	531.255	1061.5	0.0019	1.8	4.37	145808	HOMO SAPIENS	NP_002152.2	NP_002152.2	IARS	isoleucine--tRNA ligase, cytoplasmic GN=IARS	EGIDQTRGW	9	W	FXN1
A549_uninfected	20200626_HLA_A549_newdb_FDR_1p5	VP20200626_FAIMS_unit20312_SK_HLA_A549_fxn03.36563.36563.2	2	1	1	6.18	1.72	2.91	4.46	84.1	5	1	1	617000		173	(E)	EGITFVPRW	(S)		qLGRFPGTFV	E G\I/T/F/V/P R W	44.4	4	1	4	0	0	y-ion bias			0.962	90	71.02	100	552.797	1104.58	0.0021	1.9	6.1	82749.7	HOMO SAPIENS	NP_001034662.2	NP_001034662.2|NP_001137470.1|NP_001137473.1	SEC14L1	SEC14-like protein 1 isoform b GN=SEC14L1	EGITFVPRW	9	W	FXN3
A549_uninfected	20200626_HLA_A549_newdb_FDR_1p5	VP20200626_FAIMS_unit20312_SK_HLA_A549_fxn01.32327.32327.2	2	1	1	5.87	1.76	5.36	4.12	84.6	5	1	1	2050000		138	(E)	EGYPGELKVW	(V)		WYKGEPIWV	E G\Y/P G E-L K-V/W	30	3	1	2	0	2	unbiased			0.985	55.7	60.18	100	589.302	1177.59	0.0085	7.2	4.53	37993	HOMO SAPIENS	NP_620156.1	NP_620156.1	GALM	aldose 1-epimerase GN=GALM	EGYPGELKVW	10	W	FXN1
A549_uninfected	20200626_HLA_A549_newdb_FDR_1p5	VP20200626_FAIMS_unit20312_SK_HLA_A549_fxn02.24007.24007.2	2	1	1	15.71	10.1	8.78	5.61	88.8	6	1	1	2120000		3281	(A)	EIAAQRTINW	(Q)		ELnKRLQNW	E I|A|A/Q/R T I|N|W	50	5	4	6	4	0	dual b/y bias			0.934	100	47.85	100	601.322	1201.63	0.0036	3	6.1	580905	HOMO SAPIENS	NP_065816.2	NP_065816.2	UBR4	E3 ubiquitin-protein ligase UBR4 GN=UBR4	EIAAQRTINW	10	W	FXN2
A549_uninfected	20200626_HLA_A549_newdb_FDR_1p5	VP20200626_FAIMS_unit20312_SK_HLA_A549_fxn01.33110.33110.2	2	2	1	11.39	5.19	4.28	6.2	73.8	7	0	0	70400000		129	(K)	EIAEAYLGY	(P)		SLEAFELGY	E I\A\E\A-Y\L/G/Y	77.8	7	4	2	0	1	b-ion bias			0.997	98.5	61.92	5.22	514.751	1028.49	0.001	1	3.79	70336.2	HOMO SAPIENS	NP_005336.3	NP_005336.3	HSPA1A	heat shock 70 kDa protein 1A GN=HSPA1A	EIAEAYLGY	9	Y	FXN1
A549_uninfected	20200626_HLA_A549_newdb_FDR_1p5	VP20200626_FAIMS_unit20312_SK_HLA_A549_fxn01.15215.15215.2	2	2	1	14.35	5.53	8.56	8.82	79	6	1	1	67400000	M232m	227	(A)	EIAEKmATF	(H)		IENIYAEGF	E I|A/E/K-m A/T/F	55.6	5	1	5	1	1	y-ion bias		m:Oxidized methionine	0.994	85.8	29.25	18.91	528.259	1039.51	15.9972	2.2	4.53	52704.5	HOMO SAPIENS	NP_001268.2	NP_001268.2|NP_997634.1	CHKA	choline kinase alpha isoform a GN=CHKA	EIAEKMATF	9	F	FXN1
A549_uninfected	20200626_HLA_A549_newdb_FDR_1p5	VP20200626_FAIMS_unit20312_SK_HLA_A549_fxn01.29059.29059.2	2	2	1	10.68	6.81	3.99	3.87	80.2	7	0	0	37800000		72	(A)	EIAESVQAF	(V)		LEGTEAQVF	E I\A\E-S\V-Q/A/F	77.8	7	3	2	0	2	unbiased			0.998	99.2	54.32	14.62	497.249	993.489	0.0018	1.8	3.8	34935.3	HOMO SAPIENS	NP_078942.3	NP_078942.3	AAGAB	alpha- and gamma-adaptin-binding protein p34 isoform 1 GN=AAGAB	EIAESVQAF	9	F	FXN1
A549_uninfected	20200626_HLA_A549_newdb_FDR_1p5	VP20200626_FAIMS_unit20312_SK_HLA_A549_fxn01.23009.23009.2	2	8	3	11.32	6.06	6.26	5.25	67.3	6	0	0	892000000	M854m	848	(R)	EIAGHImEF	(S)		IEIHQEmF	E I|A/G/H\I-m E/F	55.6	5	2	4	1	1	y-ion bias		m:Oxidized methionine	0.996	99.7	43.5	12.53	531.751	1046.5	15.9969	1.9	4.51	127368	HOMO SAPIENS	NP_001018494.1	NP_001018494.1|NP_055491.1	PUM1	pumilio homolog 1 isoform 1 GN=PUM1	EIAGHIMEF	9	F	FXN1
A549_uninfected	20200626_HLA_A549_newdb_FDR_1p5	VP20200626_FAIMS_unit20312_SK_HLA_A549_fxn02.26445.26445.2	2	1	1	6.78	2.96	4.35	3.82	92.4	6	0	0	1030000		948	(L)	EIAGTVVGHW	(A)		LEAAGHVCVL	E I|A/G T V/V/G/H-W	50	5	1	5	1	1	y-ion bias			0.922	92.5	52.37	100	534.779	1068.55	0.0029	2.8	5.24	123084	HOMO SAPIENS	NP_055427.2	NP_055427.2|NP_001273651.1	FAM120A	constitutive coactivator of PPAR-gamma-like protein 1 isoform a GN=FAM120A	EIAGTVVGHW	10	W	FXN2
A549_uninfected	20200626_HLA_A549_newdb_FDR_1p5	VP20200626_FAIMS_unit20312_SK_HLA_A549_fxn01.33062.33062.2	2	1	1	11.13	5.48	4.77	5.66	85.6	5	0	0	9280000	M235m	232	(E)	EIAmAVTAW	(E)		ASmAAVLTW	E I A\m A\V-T/A/W	44.4	4	2	2	0	1	unbiased		m:Oxidized methionine	0.997	99.3	61.78	45.84	504.248	991.492	15.9963	1.3	4	102312	HOMO SAPIENS	NP_004981.2	NP_004981.2	MARS	methionine--tRNA ligase, cytoplasmic GN=MARS	EIAMAVTAW	9	W	FXN1
A549_uninfected	20200626_HLA_A549_newdb_FDR_1p5	VP20200626_FAIMS_unit20312_SK_HLA_A549_fxn02.19253.19253.3	3	3	2	13.42	6.62	11	6.8	77.9	8	1	2	2980000		216	(H)	EIAPGIIRKY	(R)		IEAGPVVLKHP	E I/A/P/G/I/I/R/K-Y	80	8	0	7	0	1	y-ion bias			0.996	97.6	38.85	100	387.234	1159.68	0.0033	2.8	8.69	42548.4	HOMO SAPIENS	NP_004845.1	NP_004845.1	CHST10	carbohydrate sulfotransferase 10 precursor GN=CHST10	EIAPGIIRKY	10	Y	FXN2
A549_uninfected	20200626_HLA_A549_newdb_FDR_1p5	VP20200626_FAIMS_unit20312_SK_HLA_A549_fxn01.36394.36394.2	2	2	1	13.09	7.04	5.19	6.04	93.2	7	0	0	23100000		319	(R)	EIAPGLTGSEW	(T)		ATGSPTPTLEW	E I\A|P G\L-T-G-S E/W	45.5	5	3	2	1	3	internal-ion bias			0.997	99.3	68	48.07	580.286	1159.56	0.0023	1.9	3.8	143268	HOMO SAPIENS	NP_001254711.1	NP_001254711.1|NP_001287660.1|NP_060219.2|NP_001254712.1	AMBRA1	activating molecule in BECN1-regulated autophagy protein 1 isoform 1 GN=AMBRA1	EIAPGLTGSEW	11	W	FXN1
A549_uninfected	20200626_HLA_A549_newdb_FDR_1p5	VP20200626_FAIMS_unit20312_SK_HLA_A549_fxn01.22161.22161.2	2	1	1	5.51	4.29	1.61	1.22	75.9	5	1	1	900000		148	(G)	EIASKIGQL	(Y)		IEALNTGKL	E I|A/S/K I-G Q/L	33.3	3	1	4	1	1	y-ion bias			0.98	100	41.82	100	479.784	958.557	0.0029	3.1	6.1	73332.1	HOMO SAPIENS	NP_775961.2	NP_775961.2|NP_001138349.1	SCAI	protein SCAI isoform 1 GN=SCAI	EIASKIGQL	9	L	FXN1
A549_uninfected	20200626_HLA_A549_newdb_FDR_1p5	VP20200626_FAIMS_unit20312_SK_HLA_A549_fxn01.30313.30313.2	2	1	1	12.54	5.43	6.85	7.11	85.2	7	0	0	51300000		1655	(L)	EIFDGNVAHI	(S)		ELFSTPGHLN	E I|F/D/G N/V/A/H-I	60	6	1	6	1	1	y-ion bias			0.996	99.9	56.78	18.92	557.781	1114.55	0.0012	1.1	4.35	396684	HOMO SAPIENS	NP_009055.2	NP_009055.2	UTRN	utrophin GN=UTRN	EIFDGNVAHI	10	I	FXN1
A549_uninfected	20200626_HLA_A549_newdb_FDR_1p5	VP20200626_FAIMS_unit20312_SK_HLA_A549_fxn02.46332.46332.2	2	2	2	12.64	8.63	5.75	4.01	83.7	6	0	0	15400000		117	(T)	EIFGFSNNYW	(E)		FGFSNNYWEL	E I\F G\F-S N-N/Y/W	40	4	2	2	0	2	unbiased			0.998	100	90.3	100	638.787	1276.56	0.0025	1.9	4	45509	HOMO SAPIENS	NP_076999.2	NP_076999.2	DSCC1	sister chromatid cohesion protein DCC1 GN=DSCC1	EIFGFSNNYW	10	W	FXN2
A549_uninfected	20200626_HLA_A549_newdb_FDR_1p5	VP20200626_FAIMS_unit20312_SK_HLA_A549_fxn02.40305.40305.2	2	3	2	12.88	1.77	10.31	11.11	73.5	7	0	0	6290000	M589m	581	(E)	EIFNPDIGmF	(T)		LETGGFTMTNGA	E I\F\N|P D\I/G|m/F	60	6	5	4	2	0	unbiased		m:Oxidized methionine	0.99	100	78.88	100	599.778	1182.55	15.9983	2.8	3.66	101656	HOMO SAPIENS	NP_000453.2	NP_000453.2|NP_001341434.1|NP_001341435.1|NP_001341474.1|NP_001341475.1|NP_001341476.1|NP_001341478.1|NP_001341479.1|NP_001341480.1	UBE3A	ubiquitin-protein ligase E3A isoform 2 GN=UBE3A	EIFNPDIGMF	10	F	FXN2
A549_uninfected	20200626_HLA_A549_newdb_FDR_1p5	VP20200626_FAIMS_unit20312_SK_HLA_A549_fxn01.19589.19589.2	2	3	1	10.11	2.5	4.19	7.61	82.4	7	0	0	2280000	C419c	411	(T)	EIFPGNGHcY	(R)		qIFAEIENcS	E I|F/P/G/N G/H-c-Y	60	6	1	5	1	2	y-ion bias		c:Cysteinylation	0.734	100	37.17	100	628.249	1193.5	61.9861	2.8	5.24	467913	HOMO SAPIENS	NP_001009944.2	NP_001009944.2|NP_000287.3	PKD1	polycystin-1 isoform 1 precursor GN=PKD1	EIFPGNGHCY	10	Y	FXN1
A549_uninfected	20200626_HLA_A549_newdb_FDR_1p5	VP20200626_FAIMS_unit20312_SK_HLA_A549_fxn03.25934.25934.3	3	1	1	17.28	7.29	9.49	9.99	76.2	7	1	2	4360000		15	(I)	EIFRPFYRHW	(A)		IEEFRQKSLDW	E I/F/R/P/F Y/R|H|W	60	6	2	7	2	0	y-ion bias			0.995	98.8	50.57	100	484.252	1450.74	0.0048	3.3	8.85	18050.5	HOMO SAPIENS	NP_001121675.1	NP_001121675.1	PLA2G16	HRAS-like suppressor 3 GN=PLA2G16	EIFRPFYRHW	10	W	FXN3
A549_uninfected	20200626_HLA_A549_newdb_FDR_1p5	VP20200626_FAIMS_unit20312_SK_HLA_A549_fxn01.20790.20790.2	2	1	1	10.44	5.26	5.37	5.18	69.4	5	0	0	1500000	C444c	437	(N)	EIGTGGTcQW	(K)		LEcTSQGQW	E I\G T/G G T/c/Q/W	30	3	1	4	0	0	y-ion bias		c:Cysteinylation	0.866	83.5	39.32	100	585.734	1108.47	61.9873	4	4	87072.1	HOMO SAPIENS	NP_006355.2	NP_006355.2	SEC23A	protein transport protein Sec23A GN=SEC23A	EIGTGGTCQW	10	W	FXN1
A549_uninfected	20200626_HLA_A549_newdb_FDR_1p5	VP20200626_FAIMS_unit20312_SK_HLA_A549_fxn03.23642.23642.3	3	1	1	8.4	6.29	3.74	2.11	52.9	6	1	2	4420000		1716	(I)	EIHARDVLEK	(L)		VFRSLAmLEK	E I\H A\R D|V\L|E/K	40	4	5	3	2	0	unbiased			0.999	100	46.13	100	403.893	1209.66	0.007	5.8	5.45	511112	HOMO SAPIENS	NP_065928.2	NP_065928.2	DNAH2	dynein heavy chain 2, axonemal isoform 1 GN=DNAH2	EIHARDVLEK	10	K	FXN3
A549_uninfected	20200626_HLA_A549_newdb_FDR_1p5	VP20200626_FAIMS_unit20312_SK_HLA_A549_fxn01.35802.35802.2	2	1	1	8.22	2.12	5.97	6.1	95.3	6	0	0	1650000		44	(T)	EIHIQIGQF	(V)		QGLITSRYF	E I H\I\Q\I\G\Q/F	66.7	6	5	1	0	0	b-ion bias			0.983	79.8	66.88	100	542.794	1084.58	0.0016	1.4	5.24	98432	HOMO SAPIENS	NP_001177747.1	NP_001177747.1|NP_001177748.1	ORC1	origin recognition complex subunit 1 isoform 1 GN=ORC1	EIHIQIGQF	9	F	FXN1
A549_uninfected	20200626_HLA_A549_newdb_FDR_1p5	VP20200626_FAIMS_unit20312_SK_HLA_A549_fxn01.36310.36310.2	2	1	1	10.12	7.58	3.58	2.53	91.7	6	0	0	3860000		413	(K)	EIIAQINTL	(K)		EIQALVQTL	E I\I\A Q\I-N/T/L	55.6	5	3	2	0	1	unbiased			0.999	92.6	68.02	100	507.796	1014.58	0.0016	1.6	4	111608	HOMO SAPIENS	NP_001127696.1	NP_001127696.1|NP_001127697.1|NP_001338353.1|NP_001557.1|NP_001338354.1|NP_001338356.1|NP_001338357.1|NP_001338358.1	INPP4A	type I inositol 3,4-bisphosphate 4-phosphatase isoform d GN=INPP4A	EIIAQINTL	9	L	FXN1
A549_uninfected	20200626_HLA_A549_newdb_FDR_1p5	VP20200626_FAIMS_unit20312_SK_HLA_A549_fxn03.46584.46584.2	2	2	2	13.4	11.8	6.34	1.6	89.4	7	1	1	5890000		500	(L)	EIIDFFRNF	(T)		ELIDFFRFN	E I|I/D/F-F/R/N/F	77.8	7	1	6	1	1	y-ion bias			0.992	95	90.3	100	600.807	1200.61	0.0026	2.2	4.37	95415.3	HOMO SAPIENS	NP_001070666.1	NP_001070666.1	ATG9A	autophagy-related protein 9A GN=ATG9A	EIIDFFRNF	9	F	FXN3
A549_uninfected	20200626_HLA_A549_newdb_FDR_1p5	VP20200626_FAIMS_unit20312_SK_HLA_A549_fxn02.34896.34896.2	2	2	1	8.5	3.45	5.05	5.05	95	6	1	1	5370000		238	(L)	EIIEFRAAGW	(K)		EILESSRMRA	E I|I/E/F/R A A/G/W	50	5	1	6	1	0	y-ion bias			0.998	100	68.68	100	596.312	1191.62	0.0018	1.5	4.53	30718.5	HOMO SAPIENS	NP_001229427.1	NP_001229427.1|NP_001229429.1|NP_001229430.1|NP_001350735.1	MIF4GD	MIF4G domain-containing protein isoform 1 GN=MIF4GD	EIIEFRAAGW	10	W	FXN2
A549_uninfected	20200626_HLA_A549_newdb_FDR_1p5	VP20200626_FAIMS_unit20312_SK_HLA_A549_fxn01.33005.33005.2	2	1	1	7.79	4.71	3.11	3.08	68.4	7	1	1	1360000		1029	(K)	EIIENLAKI	(L)		LELLAGEGKL	E I|I/E/N-L/A/K/I	77.8	7	1	6	1	1	y-ion bias			0.958	77.9	61.68	100	521.812	1042.61	0.0014	1.3	4.53	188216	HOMO SAPIENS	NP_001009881.1	NP_001009881.1|NP_056084.1	TUT4	terminal uridylyltransferase 4 isoform a GN=TUT4	EIIENLAKI	9	I	FXN1
A549_uninfected	20200626_HLA_A549_newdb_FDR_1p5	VP20200626_FAIMS_unit20312_SK_HLA_A549_fxn01.42242.42242.2	2	1	1	12.16	6.69	5.65	5.47	83.4	6	0	0	6040000		45	(A)	EIIETGLAAF	(T)		RnTRNLAAF	E I\I\E-T G\L\A/A/F	60	6	4	2	0	1	b-ion bias			1	99.6	79.28	85.43	532.288	1063.57	0.0023	2.1	3.8	171056	HOMO SAPIENS	NP_056076.1	NP_056076.1	NCAPD3	condensin-2 complex subunit D3 GN=NCAPD3	EIIETGLAAF	10	F	FXN1
A549_uninfected	20200626_HLA_A549_newdb_FDR_1p5	VP20200626_FAIMS_unit20312_SK_HLA_A549_fxn01.26905.26905.2	2	1	1	10.23	9.18	1.05	1.05	89.4	5	1	1	10600000		629	(A)	EIIGGERSVF	(Y)		EIIGRDLSGF	E I|I/G/G E/R S V/F	30	3	1	5	1	0	y-ion bias			0.997	92.3	50.48	28.58	553.797	1106.58	0.0029	2.6	4.53	256667	HOMO SAPIENS	NP_055640.2	NP_055640.2	URB1	nucleolar pre-ribosomal-associated protein 1 GN=URB1	EIIGGERSVF	10	F	FXN1
A549_uninfected	20200626_HLA_A549_newdb_FDR_1p5	VP20200626_FAIMS_unit20312_SK_HLA_A549_fxn03.22033.22033.2	2	4	2	17.43	4.12	9.97	13.3	84.1	8	1	2	1850000		91	(G)	EIIGKRGIIGY	(D)		EIIVPKAPSHK	E/I|I/G/K/R G I\I|G|Y	72.7	8	4	7	3	0	unbiased			0.926	95.8	43.02	100	609.865	1218.72	0.0021	1.7	8.69	11428.3	HOMO SAPIENS	NP_006467.4	NP_006467.4	ATP5MG	ATP synthase subunit g, mitochondrial GN=ATP5MG	EIIGKRGIIGY	11	Y	FXN3
A549_uninfected	20200626_HLA_A549_newdb_FDR_1p5	VP20200626_FAIMS_unit20312_SK_HLA_A549_fxn01.35877.35877.2	2	1	1	9.45	5.52	3.25	3.94	74.5	5	0	0	5820000	M317m	311	(V)	EIIGNImEI	(S)		LTPQTVmEI	E I\I G N\I|m-E/I	44.4	4	3	2	1	1	unbiased		m:Oxidized methionine	0.993	99.6	67.2	98.12	524.274	1031.54	15.9974	2.3	3.8	122519	HOMO SAPIENS	NP_055446.2	NP_055446.2	SH3PXD2A	SH3 and PX domain-containing protein 2A GN=SH3PXD2A	EIIGNIMEI	9	I	FXN1
A549_uninfected	20200626_HLA_A549_newdb_FDR_1p5	VP20200626_FAIMS_unit20312_SK_HLA_A549_fxn01.39901.39901.2	2	8	3	12.56	6.25	6.71	6.3	87.5	5	0	0	113000000		302	(W)	EIIGPYASW	(W)		TLLQYPDW	E I\I G P-Y-A/S/W	44.4	4	1	2	0	2	unbiased			0.998	100	74.7	26.15	518.263	1035.52	0.0032	3.1	4	46508.5	HOMO SAPIENS	NP_001317999.1	NP_001317999.1|NP_671723.1|NP_001318000.1|NP_001268660.1|NP_001317998.1|NP_001318001.1|NP_001318002.1	CERS5	ceramide synthase 5 isoform 4 GN=CERS5	EIIGPYASW	9	W	FXN1
A549_uninfected	20200626_HLA_A549_newdb_FDR_1p5	VP20200626_FAIMS_unit20312_SK_HLA_A549_fxn02.48299.48299.2	2	3	2	10.66	8.2	1.39	2.46	87	6	0	0	37600000		302	(W)	EIIGPYASWW	(L)		WEIIGPYASW	E I\I G P-Y-A-S/W/W	50	5	1	2	0	3	internal-ion bias			0.994	100	94.03	100	611.302	1221.59	0.0025	2.1	4	46508.5	HOMO SAPIENS	NP_001317999.1	NP_001317999.1|NP_671723.1|NP_001318000.1|NP_001268660.1|NP_001317998.1|NP_001318001.1|NP_001318002.1	CERS5	ceramide synthase 5 isoform 4 GN=CERS5	EIIGPYASWW	10	W	FXN2
A549_uninfected	20200626_HLA_A549_newdb_FDR_1p5	VP20200626_FAIMS_unit20312_SK_HLA_A549_fxn01.27015.27015.2	2	1	1	6.22	5	0.61	1.21	71	6	1	1	10600000		946	(S)	EIIGRDLSGF	(P)		EIIGGERSVF	E I|I/G/R D L-S-G/F	50	5	1	4	1	2	y-ion bias			0.997	56.6	50.48	100	553.797	1106.58	0.0029	2.6	4.37	102420	HOMO SAPIENS	NP_001306972.1	NP_001306972.1|NP_004545.2|NP_001350610.1|NP_001185896.1|NP_001185895.1|NP_001185894.1|NP_001350611.1	NFATC4	nuclear factor of activated T-cells, cytoplasmic 4 isoform 7 GN=NFATC4	EIIGRDLSGF	10	F	FXN1
A549_uninfected	20200626_HLA_A549_newdb_FDR_1p5	VP20200626_FAIMS_unit20312_SK_HLA_A549_fxn01.35099.35099.2	2	3	3	15.89	8.44	7.51	7.46	93.4	5	0	0	54400000		104	(M)	EIIHEIAVL	(E)	EIIHEIAVL|EILHEIAVL	LQPEGPLAVL	E I I H\E\I\A|V|L	55.6	5	5	2	2	0	b-ion bias			1	98.3	65.68	6.24	518.806	1036.6	0.0016	1.5	4.51	46956.7	HOMO SAPIENS	NP_004751.2	NP_004751.2|NP_004217.1	STK17A	serine/threonine-protein kinase 17A GN=STK17A	EIIHEIAVL	9	L	FXN1
A549_uninfected	20200626_HLA_A549_newdb_FDR_1p5	VP20200626_FAIMS_unit20312_SK_HLA_A549_fxn03.12411.12411.3	3	1	1	9.06	2.66	1.77	6.4	79.8	6	2	3	374000		409	(Q)	EIIKAYRKL	(A)		EIKLRSFLK	E I/I/K/A/Y R\K\L	55.6	5	2	4	0	0	y-ion bias			0.153	100	24.58	100	378.57	1133.7	-0.0078	-6.8	9.7	58035.5	HOMO SAPIENS	NP_006251.1	NP_006251.1	DNAJC3	dnaJ homolog subfamily C member 3 precursor GN=DNAJC3	EIIKAYRKL	9	L	FXN3
A549_uninfected	20200626_HLA_A549_newdb_FDR_1p5	VP20200626_FAIMS_unit20312_SK_HLA_A549_fxn01.8572.8572.3	3	1	1	5.81	0.98	4.23	4.83	50.3	5	2	2	816000	M483m	478	(G)	EIIKHmAKL	(L)		ELIKETGVPI	E I/I/K/H m A/K/L	44.4	4	0	5	0	0	y-ion bias		m:Oxidized methionine	0.989	63.2	17.42	94.42	366.885	1082.64	15.9999	4.5	8.69	121888	HOMO SAPIENS	NP_003655.3	NP_003655.3|NP_001258698.1	AP3B1	AP-3 complex subunit beta-1 isoform 1 GN=AP3B1	EIIKHMAKL	9	L	FXN1
A549_uninfected	20200626_HLA_A549_newdb_FDR_1p5	VP20200626_FAIMS_unit20312_SK_HLA_A549_fxn02.23673.23673.3	3	3	2	11.36	4.1	3.02	7.26	79	7	2	2	8870000		2225	(L)	EIIKIIGKY	(V)		VKGIKALGKY	E I/I/K/I/I/G/K/Y	77.8	7	0	7	0	0	y-ion bias			0.999	100	47.25	43.49	359.563	1076.67	0.0021	1.9	8.59	342387	HOMO SAPIENS	NP_055845.1	NP_055845.1	FRYL	protein furry homolog-like GN=FRYL	EIIKIIGKY	9	Y	FXN2
A549_uninfected	20200626_HLA_A549_newdb_FDR_1p5	VP20200626_FAIMS_unit20312_SK_HLA_A549_fxn01.21130.21130.2	2	1	1	11.88	8.33	4.07	3.55	77.3	6	1	1	15700000		336	(G)	EIIKNTDSW	(A)		KSQDLELSW	E I|I/K-N T-D|S/W	55.6	5	2	4	2	2	y-ion bias			0.983	85.2	39.2	22.64	553.281	1105.55	0.002	1.8	4.37	160911	HOMO SAPIENS	NP_037367.3	NP_037367.3	DROSHA	ribonuclease 3 isoform 1 GN=DROSHA	EIIKNTDSW	9	W	FXN1
A549_uninfected	20200626_HLA_A549_newdb_FDR_1p5	VP20200626_FAIMS_unit20312_SK_HLA_A549_fxn01.49811.49811.2	2	1	1	11.2	5.17	5.53	6.03	91.9	6	0	0	11700000		184	(S)	EIILEFESF	(D)		KSSSLLEESF	E I\I\L\E-F-E/S/F	77.8	7	3	2	0	2	unbiased			0.999	100	93.67	100	563.788	1126.57	0.0027	2.4	3.67	104360	HOMO SAPIENS	NP_003864.4	NP_003864.4|NP_001231901.1|NP_001231902.1|NP_001316997.1|NP_001019799.1|NP_001019800.1	NRP1	neuropilin-1 isoform a precursor GN=NRP1	EIILEFESF	9	F	FXN1
A549_uninfected	20200626_HLA_A549_newdb_FDR_1p5	VP20200626_FAIMS_unit20312_SK_HLA_A549_fxn02.35523.35523.2	2	3	2	11.64	9.6	5.72	2.04	92.1	5	1	1	5900000		551	(V)	EIIPFRVAAY	(N)		LEIRTGQKAY	E I|I/P/F R V A|A/Y	40	4	2	5	2	0	y-ion bias			0.992	92.3	69.88	100	589.832	1178.66	-0.0005	-0.5	6.1	70539.6	HOMO SAPIENS	NP_001015880.1	NP_001015880.1|NP_004661.2	PAPSS2	bifunctional 3'-phosphoadenosine 5'-phosphosulfate synthase 2 isoform b GN=PAPSS2	EIIPFRVAAY	10	Y	FXN2
A549_uninfected	20200626_HLA_A549_newdb_FDR_1p5	VP20200626_FAIMS_unit20312_SK_HLA_A549_fxn02.40501.40501.2	2	5	2	8.11	1.99	5.22	6.12	71.6	6	0	0	8700000	M208m	204	(S)	EIIPmFSNL	(A)		ELLQPmVSF	E I\I/P m-F-S/N/L	55.6	5	1	3	0	2	y-ion bias		m:Oxidized methionine	0.989	100	79.88	100	540.277	1063.55	15.9982	3	4	66106.2	HOMO SAPIENS	NP_055040.2	NP_055040.2|NP_001350585.1	PPP2R1A	serine/threonine-protein phosphatase 2A 65 kDa regulatory subunit A alpha isoform isoform 1 GN=PPP2R1A	EIIPMFSNL	9	L	FXN2
A549_uninfected	20200626_HLA_A549_newdb_FDR_1p5	VP20200626_FAIMS_unit20312_SK_HLA_A549_fxn02.26495.26495.2	2	1	1	12.76	5.7	6.51	7.06	94.5	7	1	1	7570000		659	(Q)	EIIPTQAKW	(Q)		EILIEHFGK	E I|I/P/T/Q/A/K/W	77.8	7	1	7	1	0	y-ion bias			0.99	99.1	52.62	51.95	543.305	1085.6	0.0034	3.2	6.1	110174	HOMO SAPIENS	NP_061184.1	NP_061184.1	COG1	conserved oligomeric Golgi complex subunit 1 GN=COG1	EIIPTQAKW	9	W	FXN2
A549_uninfected	20200626_HLA_A549_newdb_FDR_1p5	VP20200626_FAIMS_unit20312_SK_HLA_A549_fxn01.27842.27842.2	2	1	1	8.5	6.49	3.5	2.01	83.2	6	1	1	359000		216	(C)	EIIQEVGKL	(Y)		LEIQEGKLV	E I|I Q/E/V/G-K-L	55.6	5	1	4	1	2	y-ion bias			0.238	100	52.13	100	514.803	1028.6	0.001	1	4.53	30028.1	HOMO SAPIENS	NP_057126.2	NP_057126.2	EXOSC3	exosome complex component RRP40 isoform 1 GN=EXOSC3	EIIQEVGKL	9	L	FXN1
A549_uninfected	20200626_HLA_A549_newdb_FDR_1p5	VP20200626_FAIMS_unit20312_SK_HLA_A549_fxn01.28635.28635.2	2	1	1	6.39	3.91	2.52	2.48	72.3	5	0	0	481000		363	(E)	EIIQSTEEF	(E)		TEDTLELQF	E I\I Q-S-T-E E/F	33.3	3	1	1	0	3	internal-ion bias			0.776	70.2	53.55	100	548.266	1095.52	0.0049	4.4	3.67	89683.7	HOMO SAPIENS	NP_004715.1	NP_004715.1	ZW10	centromere/kinetochore protein zw10 homolog GN=ZW10	EIIQSTEEF	9	F	FXN1
A549_uninfected	20200626_HLA_A549_newdb_FDR_1p5	VP20200626_FAIMS_unit20312_SK_HLA_A549_fxn01.32919.32919.2	2	1	1	10.1	7.49	2.2	2.61	94	7	1	1	2210000		1713	(Y)	EIISEISKL	(I)		ELLTnLLSK	E I|I/S/E/I/S/K-L	77.8	7	1	6	1	1	y-ion bias			0.998	96.7	62.25	100	516.304	1031.6	0.0022	2.1	4.53	240291	HOMO SAPIENS	NP_653259.3	NP_653259.3	DOCK11	dedicator of cytokinesis protein 11 GN=DOCK11	EIISEISKL	9	L	FXN1
A549_uninfected	20200626_HLA_A549_newdb_FDR_1p5	VP20200626_FAIMS_unit20312_SK_HLA_A549_fxn01.40521.40521.2	2	1	1	6.72	4.88	2.06	1.84	83.5	5	0	0	1700000		424	(S)	EIISSLPSI	(V)		SISLLEPSL	E I\I\S S L/P/S/I	44.4	4	2	3	0	0	unbiased			0.997	98.3	75.98	100	479.777	958.545	0.002	2	4	73982.5	HOMO SAPIENS	NP_055693.4	NP_055693.4	PUM3	pumilio homolog 3 GN=PUM3	EIISSLPSI	9	I	FXN1
A549_uninfected	20200626_HLA_A549_newdb_FDR_1p5	VP20200626_FAIMS_unit20312_SK_HLA_A549_fxn01.33448.33448.2	2	1	1	8.08	5.88	2.9	2.2	79.7	5	0	0	1880000		500	(S)	EIISTAPSSW	(V)		nVTVAAEISW	E I\I S-T A/P S/S/W	20	2	1	3	0	1	y-ion bias			0.215	70.8	62.57	100	545.775	1090.54	0.0011	1	4	193726	HOMO SAPIENS	NP_001116857.1	NP_001116857.1|NP_001116855.1|NP_001116856.1	BCOR	BCL-6 corepressor isoform c GN=BCOR	EIISTAPSSW	10	W	FXN1
A549_uninfected	20200626_HLA_A549_newdb_FDR_1p5	VP20200626_FAIMS_unit20312_SK_HLA_A549_fxn01.36489.36489.2	2	1	1	8.98	5.85	4.12	3.13	74.6	5	0	0	7880000		1625	(P)	EIISTVTSF	(V)		LSVIETTSF	E I\I\S T V/T/S/F	44.4	4	2	3	0	0	unbiased			1	98.3	68.18	100	498.767	996.525	0.0019	1.9	4	638400	HOMO SAPIENS	NP_055426.1	NP_055426.1	MDN1	midasin GN=MDN1	EIISTVTSF	9	F	FXN1
A549_uninfected	20200626_HLA_A549_newdb_FDR_1p5	VP20200626_FAIMS_unit20312_SK_HLA_A549_fxn01.39596.39596.2	2	1	1	9.42	7.15	3.15	2.28	90.5	5	0	0	1850000		391	(Y)	EIITNTLSF	(A)		SLTQIELSF	E I\I\T N T-L/S/F	44.4	4	2	2	0	1	unbiased			0.993	92.6	74.28	100	519.281	1037.55	0.0029	2.8	4	66504.1	HOMO SAPIENS	NP_001159725.1	NP_001159725.1|NP_001052.2|NP_001300957.1|NP_001159726.1|NP_112246.2	TBXAS1	thromboxane-A synthase isoform 3 GN=TBXAS1	EIITNTLSF	9	F	FXN1
A549_uninfected	20200626_HLA_A549_newdb_FDR_1p5	VP20200626_FAIMS_unit20312_SK_HLA_A549_fxn02.27156.27156.2	2	1	1	12.39	6.67	3.87	5.72	90.8	6	1	1	14400000		649	(F)	EIITPYRSF	(S)		ELIPQGICPV	E I|I|T/P/Y/R-S F	55.6	5	2	5	2	1	y-ion bias			1	95	53.78	46.04	563.303	1125.59	0.0038	3.4	6.1	195217	HOMO SAPIENS	NP_056045.2	NP_056045.2	ARAP2	arf-GAP with Rho-GAP domain, ANK repeat and PH domain-containing protein 2 GN=ARAP2	EIITPYRSF	9	F	FXN2
A549_uninfected	20200626_HLA_A549_newdb_FDR_1p5	VP20200626_FAIMS_unit20312_SK_HLA_A549_fxn01.21325.21325.2	2	2	1	9.07	1.76	6.18	7.32	69.9	5	0	0	34100000		2053	(D)	EIITSTTSNY	(E)		TSETIRVCY	E I\I T\S T T/S/N/Y	30	3	2	3	0	0	unbiased			0.997	99.9	40.38	69.77	564.776	1128.54	0.0027	2.4	4	274908	HOMO SAPIENS	NP_006436.3	NP_006436.3	PRPF8	pre-mRNA-processing-splicing factor 8 GN=PRPF8	EIITSTTSNY	10	Y	FXN1
A549_uninfected	20200626_HLA_A549_newdb_FDR_1p5	VP20200626_FAIMS_unit20312_SK_HLA_A549_fxn01.34506.34506.2	2	3	2	12.76	6.73	4.49	6.03	78.5	5	1	1	7760000		107	(K)	EIKDILIQY	(D)		LEGVSLILFGS	E I K D\I\L\I|Q/Y	55.6	5	4	2	1	0	b-ion bias			0.996	94	64.58	64.67	567.826	1134.64	0.0032	2.9	4.37	16559.1	HOMO SAPIENS	NP_001011.1	NP_001011.1|NP_001308040.1	RPS16	40S ribosomal protein S16 isoform 1 GN=RPS16	EIKDILIQY	9	Y	FXN1
A549_uninfected	20200626_HLA_A549_newdb_FDR_1p5	VP20200626_FAIMS_unit20312_SK_HLA_A549_fxn01.27227.27227.2	2	1	1	11.52	6.86	4.77	4.66	81.3	5	1	1	21200000		674	(N)	EIKDSVVAGF	(Q)		LVSEGSVVQF	E I K D-S V\V|A/G/F	40	4	2	3	1	1	unbiased			0.996	91.6	51.07	15.78	532.786	1064.56	0.0024	2.2	4.37	96306.4	HOMO SAPIENS	NP_001952.1	NP_001952.1	EEF2	elongation factor 2 GN=EEF2	EIKDSVVAGF	10	F	FXN1
A549_uninfected	20200626_HLA_A549_newdb_FDR_1p5	VP20200626_FAIMS_unit20312_SK_HLA_A549_fxn01.12107.12107.2	2	1	1	10.11	3.41	6.76	6.7	84.4	6	2	2	996000	C304c	298	(A)	EIKEKIcDY	(L)		ELLGLDcSKY	E I/K/E/K I/c/D/Y	55.6	5	0	6	0	0	y-ion bias		c:Cysteinylation	0.919	100	23.78	100	630.288	1197.58	61.9864	3	4.68	137262	HOMO SAPIENS	NP_001102.3	NP_001102.3|NP_056655.2|NP_056656.2|NP_001020278.1	ADAR	double-stranded RNA-specific adenosine deaminase isoform a GN=ADAR	EIKEKICDY	9	Y	FXN1
A549_uninfected	20200626_HLA_A549_newdb_FDR_1p5	VP20200626_FAIMS_unit20312_SK_HLA_A549_fxn02.24698.24698.2	2	1	1	13.39	11.06	4.74	2.33	79.3	5	2	2	8450000		1987	(E)	EIKEKLLQL	(T)		EIKVIGTIQI	E I|K/E/K L L|Q|L	44.4	4	3	5	3	0	dual b/y bias			0.998	98.9	49.12	49.39	557.349	1113.69	0.0029	2.6	6.24	275403	HOMO SAPIENS	NP_003119.2	NP_003119.2|NP_842565.2	SPTBN1	spectrin beta chain, non-erythrocytic 1 isoform 1 GN=SPTBN1	EIKEKLLQL	9	L	FXN2
A549_uninfected	20200626_HLA_A549_newdb_FDR_1p5	VP20200626_FAIMS_unit20312_SK_HLA_A549_fxn01.39146.39146.2	2	4	3	13.71	9.18	4.6	4.53	83.8	7	1	1	39700000		916	(F)	EIKEVILEF	(T)		KnILELIEF	E I\K\E\V\I\L|E/F	77.8	7	6	2	1	0	b-ion bias			1	99.6	73.37	100	560.32	1119.63	0.0026	2.3	4.25	424722	HOMO SAPIENS	NP_065872.1	NP_065872.1|NP_060154.3|NP_001018098.1|NP_060550.2	VPS13C	vacuolar protein sorting-associated protein 13C isoform 2A GN=VPS13C	EIKEVILEF	9	F	FXN1
A549_uninfected	20200626_HLA_A549_newdb_FDR_1p5	VP20200626_FAIMS_unit20312_SK_HLA_A549_fxn01.17941.17941.3	3	1	1	11.18	2.91	6.51	8.27	81.7	5	2	2	1400000		308	(S)	EIKEVPSRAW	(Q)		TIGKFWKSFT	E I K\E\V/P/S R A/W	40	4	2	3	0	0	unbiased			0.999	100	34.68	100	405.557	1214.65	0.003	2.5	6.24	83407.1	HOMO SAPIENS	NP_938022.2	NP_938022.2	GPRIN3	G protein-regulated inducer of neurite outgrowth 3 GN=GPRIN3	EIKEVPSRAW	10	W	FXN1
A549_uninfected	20200626_HLA_A549_newdb_FDR_1p5	VP20200626_FAIMS_unit20312_SK_HLA_A549_fxn01.15721.15721.2	2	1	1	14.31	2.83	11.41	11.48	80.5	6	1	1	2090000		178	(Q)	EIKQNLHTW	(N)		NGRPEPVITW	E/I/K Q/N L/H/T/W	55.6	5	0	6	0	0	y-ion bias			0.921	94.1	30.23	100	584.811	1168.61	0.0036	3.1	6.85	51188	HOMO SAPIENS	NP_001034976.2	NP_001034976.2	PROSER3	proline and serine-rich protein 3 GN=PROSER3	EIKQNLHTW	9	W	FXN1
A549_uninfected	20200626_HLA_A549_newdb_FDR_1p5	VP20200626_FAIMS_unit20312_SK_HLA_A549_fxn01.11558.11558.2	2	1	1	8.41	3.54	2.17	4.88	66.9	7	3	3	1040000		786	(Q)	EIKTKIKEL	(N)		KTEILKKEL	E I|K/T/K\I/K-E\L	77.8	7	3	4	1	1	unbiased			0.95	41.2	22.77	100	551.349	1101.69	0.0024	2.2	8.59	98256.6	HOMO SAPIENS	NP_001273433.1	NP_001273433.1|NP_006635.2|NP_001336633.1|NP_001273432.1|NP_001273434.1	HSPH1	heat shock protein 105 kDa isoform 3 GN=HSPH1	EIKTKIKEL	9	L	FXN1
A549_uninfected	20200626_HLA_A549_newdb_FDR_1p5	VP20200626_FAIMS_unit20312_SK_HLA_A549_fxn02.45682.45682.2	2	9	3	14.51	5.48	9.56	9.03	93.5	8	1	1	103000000		825	(V)	EILDVIVRSF	(A)		ELLDLAFTRL	E I|L/D|V/I/V/R\S/F	80	8	3	7	2	0	y-ion bias			1	99.8	89	100	595.844	1190.68	0.0019	1.6	4.37	114759	HOMO SAPIENS	NP_060530.3	NP_060530.3	IARS2	isoleucine--tRNA ligase, mitochondrial precursor GN=IARS2	EILDVIVRSF	10	F	FXN2
A549_uninfected	20200626_HLA_A549_newdb_FDR_1p5	VP20200626_FAIMS_unit20312_SK_HLA_A549_fxn01.31777.31777.2	2	1	1	12.53	8.36	4.37	4.17	84.3	6	1	1	2870000		717	(L)	EILEGKGLSF	(L)		ETVKNLEIF	E I|L/E/G K G-L/S/F	50	5	1	5	1	1	y-ion bias			0.996	87.2	59.42	100	546.803	1092.59	0.005	4.6	4.53	102874	HOMO SAPIENS	NP_001166176.1	NP_001166176.1|NP_001036024.3	EIF4G2	eukaryotic translation initiation factor 4 gamma 2 isoform 1 GN=EIF4G2	EILEGKGLSF	10	F	FXN1
A549_uninfected	20200626_HLA_A549_newdb_FDR_1p5	VP20200626_FAIMS_unit20312_SK_HLA_A549_fxn02.33699.33699.2	2	1	1	13.5	7.67	7.21	5.83	86.2	7	1	1	8300000		352	(E)	EILEKAFSQF	(G)		ELIREYLEF	E I|L/E/K A-F-S/Q/F	60	6	1	5	1	2	y-ion bias			0.999	100	66.35	100	606.32	1211.63	0.0017	1.4	4.53	69829.6	HOMO SAPIENS	NP_006363.4	NP_006363.4|NP_001153147.1|NP_001153149.1|NP_001153148.1|NP_001153146.1|NP_001153145.1|NP_001240700.1	SYNCRIP	heterogeneous nuclear ribonucleoprotein Q isoform 1 GN=SYNCRIP	EILEKAFSQF	10	F	FXN2
A549_uninfected	20200626_HLA_A549_newdb_FDR_1p5	VP20200626_FAIMS_unit20312_SK_HLA_A549_fxn01.32458.32458.2	2	3	2	12.75	5.81	6.68	6.94	90.2	7	1	1	109000000		358	(E)	EILEKSFSEF	(G)		LETTnFKVEF	E I|L/E/K-S F-S-E/F	60	6	1	4	1	3	y-ion bias			1	99.2	60.78	57.07	614.811	1228.61	0.0053	4.3	4.25	71498.4	HOMO SAPIENS	NP_001095868.1	NP_001095868.1|NP_005817.1|NP_001284549.1|NP_001095869.1|NP_001095867.1|NP_001284551.1|NP_001284550.1	HNRNPR	heterogeneous nuclear ribonucleoprotein R isoform 1 GN=HNRNPR	EILEKSFSEF	10	F	FXN1
A549_uninfected	20200626_HLA_A549_newdb_FDR_1p5	VP20200626_FAIMS_unit20312_SK_HLA_A549_fxn01.16948.16948.3	3	2	1	12.42	4.66	5.59	7.75	60.3	7	1	1	6550000	M370m	365	(E)	EILKEmTHSW	(P)		LEKIPEGCTGW	E I/L/K/E/m/T H/S/W	60	6	0	7	0	0	y-ion bias		m:Oxidized methionine	0.99	99.3	32.57	100	430.546	1273.62	15.9979	2.3	5.4	133180	HOMO SAPIENS	NP_001160165.1	NP_001160165.1|NP_001300888.1|NP_005926.1|NP_055238.1	AFF1	AF4/FMR2 family member 1 isoform 1 GN=AFF1	EILKEMTHSW	10	W	FXN1
A549_uninfected	20200626_HLA_A549_newdb_FDR_1p5	VP20200626_FAIMS_unit20312_SK_HLA_A549_fxn01.15555.15555.3	3	2	1	11.74	2.35	8.14	9.39	59.9	8	2	2	14100000	M742m	740	(E)	EImDKAYDKF	(D)		PEYFKRLTc	E I/m/D/K/A/Y/D/K/F	80	8	0	8	0	0	y-ion bias		m:Oxidized methionine	0.999	98.8	30.15	81.23	425.87	1259.6	15.9985	2.8	4.56	424722	HOMO SAPIENS	NP_065872.1	NP_065872.1|NP_060154.3|NP_001018098.1|NP_060550.2	VPS13C	vacuolar protein sorting-associated protein 13C isoform 2A GN=VPS13C	EIMDKAYDKF	10	F	FXN1
A549_uninfected	20200626_HLA_A549_newdb_FDR_1p5	VP20200626_FAIMS_unit20312_SK_HLA_A549_fxn01.21256.21256.2	2	2	1	13.1	5.25	8.71	7.85	73.1	6	1	1	3610000	M702m	700	(K)	EImDRAYDSF	(D)		GmEYLERnSF	E I|m/D/R A Y\D|S/F	50	5	3	5	2	0	unbiased		m:Oxidized methionine	0.99	89.8	40.43	100	631.774	1246.54	15.9996	3.7	4.03	362095	HOMO SAPIENS	NP_150648.2	NP_150648.2|NP_001018047.1|NP_056001.1|NP_001018048.1	VPS13A	vacuolar protein sorting-associated protein 13A isoform A GN=VPS13A	EIMDRAYDSF	10	F	FXN1
A549_uninfected	20200626_HLA_A549_newdb_FDR_1p5	VP20200626_FAIMS_unit20312_SK_HLA_A549_fxn01.9833.9833.3	3	1	1	6.75	0.37	4.45	6.39	51.4	5	2	2	1010000	M923m	921	(G)	EImEHRFKTY	(Q)		ELAmRGLYHTY	E I/m/E/H R F K/T/Y	40	4	0	5	0	0	y-ion bias		m:Oxidized methionine	0.991	73.9	19.68	100	457.225	1353.66	15.9992	3.1	6.85	127293	HOMO SAPIENS	NP_001135758.1	NP_001135758.1	SMC6	structural maintenance of chromosomes protein 6 GN=SMC6	EIMEHRFKTY	10	Y	FXN1
A549_uninfected	20200626_HLA_A549_newdb_FDR_1p5	VP20200626_FAIMS_unit20312_SK_HLA_A549_fxn01.40137.40137.2	2	3	1	13.41	4.88	9.04	8.53	82.5	7	0	0	25500000	M1567m	1565	(S)	EImNSLIESW	(C)		FTGLDLEEQW	E I\m\N-S\L\I E/S/W	60	6	4	2	0	1	b-ion bias		m:Oxidized methionine	0.995	99.2	75.15	100	619.294	1221.58	15.9986	3	3.8	203960	HOMO SAPIENS	NP_001350634.1	NP_001350634.1|NP_056070.1	UBR2	E3 ubiquitin-protein ligase UBR2 isoform 3 GN=UBR2	EIMNSLIESW	10	W	FXN1
A549_uninfected	20200626_HLA_A549_newdb_FDR_1p5	VP20200626_FAIMS_unit20312_SK_HLA_A549_fxn01.32246.32246.2	2	2	1	10.18	1.44	8.51	8.74	79.5	6	0	0	7790000	M725m	723	(T)	EImPGINNW	(T)		LTGNFTNHW	E I\m|P G-I-N/N/W	55.6	5	2	3	1	2	unbiased		m:Oxidized methionine	0.997	91.2	60.02	100	545.257	1073.51	15.9991	3.8	4	118121	HOMO SAPIENS	NP_001273104.1	NP_001273104.1|NP_001273102.1|NP_001273103.1|NP_001273106.1|NP_055617.1	C2CD5	C2 domain-containing protein 5 isoform b GN=C2CD5	EIMPGINNW	9	W	FXN1
A549_uninfected	20200626_HLA_A549_newdb_FDR_1p5	VP20200626_FAIMS_unit20312_SK_HLA_A549_fxn01.33641.33641.2	2	1	1	5.36	3.28	2.96	2.08	63.7	5	0	0	1350000	M1443m	1441	(P)	EImPGLIQGY	(D)		ELmQPVALGY	E I\m\P G L\I Q/G/Y	30	3	3	2	0	0	unbiased		m:Oxidized methionine	0.984	59.9	62.77	100	568.788	1120.57	15.9984	3.1	4	166936	HOMO SAPIENS	NP_055912.2	NP_055912.2|NP_001193973.1	CLASP2	CLIP-associating protein 2 isoform 1 GN=CLASP2	EIMPGLIQGY	10	Y	FXN1
A549_uninfected	20200626_HLA_A549_newdb_FDR_1p5	VP20200626_FAIMS_unit20312_SK_HLA_A549_fxn03.10521.10521.2	2	2	2	10.72	2.08	8.64	8.64	76.9	6	1	1	1190000	M522m M526m	520	(D)	EImRAGmSSL	(K)		cILTRDSSI	E I/m/R A G-m-S|S/L	50	5	1	4	1	2	y-ion bias		m:Oxidized methionine	0.988	95.1	20.88	100	563.767	1094.53	31.9929	2.7	6.1	58479.6	HOMO SAPIENS	NP_001753.1	NP_001753.1|NP_006575.2|NP_001180458.1|NP_001009186.1|NP_001180459.1	CCT6A	T-complex protein 1 subunit zeta isoform a GN=CCT6A	EIMRAGMSSL	10	L	FXN3
A549_uninfected	20200626_HLA_A549_newdb_FDR_1p5	VP20200626_FAIMS_unit20312_SK_HLA_A549_fxn01.15203.15203.2	2	1	1	9.89	2.55	6.99	7.34	75.8	6	0	0	1890000	M360m	358	(D)	EImTDTSTSY	(L)		STVSFDEESY	E I m\T-D\T\S T/S/Y	50	5	3	2	0	1	unbiased		m:Oxidized methionine	0.984	98.3	29.38	100	582.244	1147.48	15.9976	2.3	3.67	128380	HOMO SAPIENS	NP_002430.3	NP_002430.3	MSH3	DNA mismatch repair protein Msh3 GN=MSH3	EIMTDTSTSY	10	Y	FXN1
A549_uninfected	20200626_HLA_A549_newdb_FDR_1p5	VP20200626_FAIMS_unit20312_SK_HLA_A549_fxn01.19279.19279.2	2	1	1	11.95	4.9	4.55	7.04	79.4	7	1	1	28200000		173	(A)	EINENNVREF	(C)		LENVYDQFVH	E I|N/E/N/N/V/R E/F	60	6	1	7	1	0	y-ion bias			0.994	100	36.67	19.93	632.303	1263.6	0.003	2.4	4.25	39566	HOMO SAPIENS	NP_057670.2	NP_057670.2|NP_001138363.1|NP_001295039.1	MBIP	MAP3K12-binding inhibitory protein 1 isoform 1 GN=MBIP	EINENNVREF	10	F	FXN1
A549_uninfected	20200626_HLA_A549_newdb_FDR_1p5	VP20200626_FAIMS_unit20312_SK_HLA_A549_fxn01.21631.21631.2	2	1	1	8.66	3.71	5.27	4.95	63.4	5	0	0	9010000	C140c	133	(A)	EINGSALcSY	(N)		MnTLNAmNSY	E I\N G-S A L/c/S/Y	30	3	1	3	0	1	y-ion bias		c:Cysteinylation	0.907	93.3	40.9	74.16	588.239	1113.49	61.9825	-0.1	4	74841.2	HOMO SAPIENS	NP_536856.2	NP_536856.2|NP_001317660.1|NP_001273659.1	SLC44A1	choline transporter-like protein 1 isoform a GN=SLC44A1	EINGSALCSY	10	Y	FXN1
A549_uninfected	20200626_HLA_A549_newdb_FDR_1p5	VP20200626_FAIMS_unit20312_SK_HLA_A549_fxn01.32053.32053.2	2	1	1	7.97	4.49	3.73	3.48	70.4	7	1	1	1790000		182	(F)	EIPDKFVVGY	(A)		LEPFQKELY	E I/P/D K-F-V-V/G/Y	60	6	0	4	0	3	y-ion bias			0.989	68.8	59.9	100	583.81	1166.61	0.0043	3.6	4.37	24807.2	HOMO SAPIENS	NP_000185.1	NP_000185.1	HPRT1	hypoxanthine-guanine phosphoribosyltransferase GN=HPRT1	EIPDKFVVGY	10	Y	FXN1
A549_uninfected	20200626_HLA_A549_newdb_FDR_1p5	VP20200626_FAIMS_unit20312_SK_HLA_A549_fxn01.33534.33534.2	2	2	1	9.89	7.62	4.02	2.26	83.4	6	0	0	12400000		19	(P)	EIPDNVGDW	(L)		LEPDNAEAW	E I|P D-N-V-G/D/W	55.6	5	1	3	1	3	internal-ion bias			0.997	98.5	62.9	100	522.737	1044.46	0.0026	2.5	3.49	8001.9	HOMO SAPIENS	NP_001127965.1	NP_001127965.1	TOMM6	mitochondrial import receptor subunit TOM6 homolog GN=TOMM6	EIPDNVGDW	9	W	FXN1
A549_uninfected	20200626_HLA_A549_newdb_FDR_1p5	VP20200626_FAIMS_unit20312_SK_HLA_A549_fxn01.32681.32681.2	2	6	1	12.02	3.94	8.97	8.08	96.9	8	0	0	5760000		100	(A)	EIPEGYVPEHW	(E)		LEPDKHCSTTPA	E I/P/E/G-Y/V/P E/H-W	63.6	7	0	6	0	2	y-ion bias			0.985	100	60.95	100	678.318	1355.63	0.0032	2.3	4.24	21749.9	HOMO SAPIENS	NP_002483.1	NP_002483.1|NP_001186886.1|NP_001186887.1	NDUFB5	NADH dehydrogenase [ubiquinone] 1 beta subcomplex subunit 5, mitochondrial isoform 1 precursor GN=NDUFB5	EIPEGYVPEHW	11	W	FXN1
A549_uninfected	20200626_HLA_A549_newdb_FDR_1p5	VP20200626_FAIMS_unit20312_SK_HLA_A549_fxn01.40331.40331.2	2	14	2	12.75	5.6	7.8	7.15	84.6	6	0	0	37200000		530	(A)	EIPEQFLSY	(M)		ECVELLISY	E I\P E-Q\F\L/S/Y	55.6	5	3	2	0	1	unbiased			0.998	100	75.32	100	563.279	1125.55	0.0036	3.2	3.8	63677	HOMO SAPIENS	NP_705898.1	NP_705898.1	CPNE8	copine-8 GN=CPNE8	EIPEQFLSY	9	Y	FXN1
A549_uninfected	20200626_HLA_A549_newdb_FDR_1p5	VP20200626_FAIMS_unit20312_SK_HLA_A549_fxn01.21715.21715.2	2	4	1	9.33	4.56	5.24	4.77	65.6	6	1	1	17600000	M201m	195	(Q)	EIPGKFmGY	(T)		ELRENHPY	E I|P/G K/F-m/G/Y	55.6	5	1	5	1	1	y-ion bias		m:Oxidized methionine	0.998	86.4	40.97	91.68	529.256	1041.51	15.9974	2.3	6.1	239756	HOMO SAPIENS	NP_055855.2	NP_055855.2|NP_001171471.1	PIKFYVE	1-phosphatidylinositol 3-phosphate 5-kinase isoform 2 GN=PIKFYVE	EIPGKFMGY	9	Y	FXN1
A549_uninfected	20200626_HLA_A549_newdb_FDR_1p5	VP20200626_FAIMS_unit20312_SK_HLA_A549_fxn01.30067.30067.2	2	2	2	14.96	12.77	2.19	2.19	92.4	6	1	1	8360000	M2014m	2006	(S)	EIRDIILGm	(E)		PSINSKLLGm	E I R\D\I\I|L|G|m	66.7	6	6	3	3	0	dual b/y bias		m:Oxidized methionine	0.955	95.8	56.28	43.61	538.296	1059.59	15.9977	2.6	4.37	274908	HOMO SAPIENS	NP_006436.3	NP_006436.3	PRPF8	pre-mRNA-processing-splicing factor 8 GN=PRPF8	EIRDIILGM	9	M	FXN1
A549_uninfected	20200626_HLA_A549_newdb_FDR_1p5	VP20200626_FAIMS_unit20312_SK_HLA_A549_fxn01.31968.31968.2	2	1	1	10.82	4.23	4.84	6.58	62.6	6	1	1	5220000	M547m	541	(E)	EIRDPLmQW	(L)		QAKAnnNKQW	E I R\D\P\L\m|Q|W	66.7	6	6	2	2	0	b-ion bias		m:Oxidized methionine	0.993	95	59.75	100	602.297	1187.59	15.9988	3.2	4.37	98305.3	HOMO SAPIENS	NP_001339443.1	NP_001339443.1|NP_000402.3	HLCS	biotin--protein ligase isoform 2 GN=HLCS	EIRDPLMQW	9	W	FXN1
A549_uninfected	20200626_HLA_A549_newdb_FDR_1p5	VP20200626_FAIMS_unit20312_SK_HLA_A549_fxn01.38255.38255.2	2	1	1	12.42	7.49	3.02	4.93	91.8	5	1	1	5150000		201	(L)	EIRELLTEF	(G)		DWLLLLETF	E I R E\L\L\T\E|F	55.6	5	5	1	1	0	b-ion bias			0.998	89.8	71.62	100	575.312	1149.62	0.0027	2.3	4.25	50216.4	HOMO SAPIENS	NP_003312.3	NP_003312.3	TUFM	elongation factor Tu, mitochondrial precursor GN=TUFM	EIRELLTEF	9	F	FXN1
A549_uninfected	20200626_HLA_A549_newdb_FDR_1p5	VP20200626_FAIMS_unit20312_SK_HLA_A549_fxn02.29141.29141.2	2	1	1	15.32	8.43	5.64	6.89	87.8	5	1	1	11800000		253	(A)	EIRQQIPVF	(R)		FTLLKHVQGS	E I R\Q Q\I\P|V|F	44.4	4	5	2	2	0	b-ion bias			0.998	98.1	57.67	100	565.322	1129.64	-0.0007	-0.6	6.1	31006.8	HOMO SAPIENS	NP_064587.1	NP_064587.1	NIT2	omega-amidase NIT2 GN=NIT2	EIRQQIPVF	9	F	FXN2
A549_uninfected	20200626_HLA_A549_newdb_FDR_1p5	VP20200626_FAIMS_unit20312_SK_HLA_A549_fxn02.30761.30761.2	2	4	3	13.82	7.39	7.32	6.43	93.7	7	1	1	24600000		922	(I)	EISELPVRTW	(T)		LELSEPRSWL	E I|S/E|L/P/V/R-T W	60	6	2	6	2	1	y-ion bias			0.998	97.5	60.73	52.2	615.329	1229.65	-0.0011	-0.9	4.53	175124	HOMO SAPIENS	NP_001058.2	NP_001058.2	TOP2A	DNA topoisomerase 2-alpha GN=TOP2A	EISELPVRTW	10	W	FXN2
A549_uninfected	20200626_HLA_A549_newdb_FDR_1p5	VP20200626_FAIMS_unit20312_SK_HLA_A549_fxn02.28525.28525.2	2	2	2	14.41	7.31	4.63	7.1	81.4	6	1	1	9730000		103	(P)	EISERIVQW	(P)		QTNGITLINW	E I|S-E R\I\V\Q|W	55.6	5	5	2	2	1	b-ion bias			0.997	98.8	56.42	64.56	580.31	1159.61	0.0027	2.3	4.53	149564	HOMO SAPIENS	NP_001140160.1	NP_001140160.1	KDM3A	lysine-specific demethylase 3A GN=KDM3A	EISERIVQW	9	W	FXN2
A549_uninfected	20200626_HLA_A549_newdb_FDR_1p5	VP20200626_FAIMS_unit20312_SK_HLA_A549_fxn01.23194.23194.2	2	1	1	8.92	3.21	5.86	5.72	69.8	5	0	0	9820000		1990	(S)	EISSAQISTY	(K)		IESEPLFTY	E I\S S-A Q\I S/T/Y	20	2	2	2	0	1	unbiased			0.977	93.9	43.67	36.67	549.77	1098.53	0.0022	2	4	365505	HOMO SAPIENS	NP_075561.3	NP_075561.3	CPLANE1	protein JBTS17 GN=CPLANE1	EISSAQISTY	10	Y	FXN1
A549_uninfected	20200626_HLA_A549_newdb_FDR_1p5	VP20200626_FAIMS_unit20312_SK_HLA_A549_fxn01.26010.26010.2	2	1	1	14.62	4.62	9.42	10.01	89.5	5	1	1	3820000		194	(K)	EITEKYPEW	(L)		PETLDASYLW	E I|T-E/K-Y|P E/W	55.6	5	2	4	2	2	y-ion bias			0.993	76.3	48.85	100	597.789	1194.57	0.0034	2.9	4.25	33091.2	HOMO SAPIENS	NP_002848.1	NP_002848.1|NP_001180573.1	PEX19	peroxisomal biogenesis factor 19 isoform a GN=PEX19	EITEKYPEW	9	W	FXN1
A549_uninfected	20200626_HLA_A549_newdb_FDR_1p5	VP20200626_FAIMS_unit20312_SK_HLA_A549_fxn01.24227.24227.2	2	4	1	11.5	9.41	4.42	2.1	92.8	6	1	1	78100000		159	(N)	EITESGRIGF	(G)		ELTEGREKF	E I|T/E/S G R-I/G/F	50	5	1	5	1	1	y-ion bias			0.997	100	45.53	9.36	554.787	1108.56	0.0027	2.4	4.53	88041.5	HOMO SAPIENS	NP_000202.3	NP_000202.3|NP_001290167.1	ITGB2	integrin beta-2 isoform 1 precursor GN=ITGB2	EITESGRIGF	10	F	FXN1
A549_uninfected	20200626_HLA_A549_newdb_FDR_1p5	VP20200626_FAIMS_unit20312_SK_HLA_A549_fxn03.39764.39764.2	2	2	1	10.47	3.85	4.25	6.62	88.3	6	1	1	5880000		678	(E)	EITKWYLGW	(K)		LENHVERLW	E I|T/K-W Y-L/G/W	55.6	5	1	4	1	2	y-ion bias			0.992	100	77.05	100	598.312	1195.62	0.0019	1.6	6.1	97217.4	HOMO SAPIENS	NP_001008697.1	NP_001008697.1|NP_001333791.1	TFIP11	tuftelin-interacting protein 11 isoform 1 GN=TFIP11	EITKWYLGW	9	W	FXN3
A549_uninfected	20200626_HLA_A549_newdb_FDR_1p5	VP20200626_FAIMS_unit20312_SK_HLA_A549_fxn01.14438.14438.2	2	1	1	6.16	4.22	1.61	1.94	94.5	6	1	1	582000		916	(L)	EITLTKAD	(S)	EITLTKAD|ELTLTKAD	ELLTTKAD	E I/T/L/T/K-A-D	75	6	0	4	0	2	y-ion bias			0.989	100	28.07	100	445.747	890.483	0.003	3.4	4.67	162038	HOMO SAPIENS	NP_004841.2	NP_004841.2|NP_001308572.1|NP_000412.3	ROCK2	rho-associated protein kinase 2 isoform 1 GN=ROCK2	EITLTKAD	8	D	FXN1
A549_uninfected	20200626_HLA_A549_newdb_FDR_1p5	VP20200626_FAIMS_unit20312_SK_HLA_A549_fxn03.25800.25800.2	2	1	1	13.09	4.58	7.62	8.51	93.3	6	2	2	5560000		1636	(Y)	EITPRIRVW	(R)		ELEKVLPQTI	E/I\T/P R/I R\V|W	55.6	5	3	4	1	0	unbiased			0.997	96.6	50.17	84.09	585.344	1169.68	0.0027	2.3	9.7	213134	HOMO SAPIENS	NP_038477.2	NP_038477.2|NP_001287834.1|NP_001338085.1	BAZ2A	bromodomain adjacent to zinc finger domain protein 2A isoform 1 GN=BAZ2A	EITPRIRVW	9	W	FXN3
A549_uninfected	20200626_HLA_A549_newdb_FDR_1p5	VP20200626_FAIMS_unit20312_SK_HLA_A549_fxn03.18516.18516.3	3	1	1	9.79	4.6	5.12	5.2	72.8	7	2	2	796000		29	(K)	EITSRLRQW	(S)		LERSQLTTIAG	E/I/T/S/R/L/R Q-W	77.8	7	0	6	0	1	y-ion bias			0.965	95.6	36.23	100	396.889	1188.65	0.0038	3.2	9.7	31315.3	HOMO SAPIENS	NP_116319.2	NP_116319.2|NP_001350434.1|NP_001181934.1	CFAP300	uncharacterized protein C11orf70 isoform 1 GN=CFAP300	EITSRLRQW	9	W	FXN3
A549_uninfected	20200626_HLA_A549_newdb_FDR_1p5	VP20200626_FAIMS_unit20312_SK_HLA_A549_fxn02.48738.48738.2	2	1	1	11.79	7.72	6.9	4.07	85.1	6	0	0	20000000		2188	(V)	EIVATILSW	(T)		LTGILETVW	E I\V\A\T-I-L/S/W	77.8	7	3	2	0	2	unbiased			1	100	94.8	100	516.293	1031.58	0.0015	1.5	4	474044	HOMO SAPIENS	NP_008835.5	NP_008835.5|NP_001075109.1	PRKDC	DNA-dependent protein kinase catalytic subunit isoform 1 GN=PRKDC	EIVATILSW	9	W	FXN2
A549_uninfected	20200626_HLA_A549_newdb_FDR_1p5	VP20200626_FAIMS_unit20312_SK_HLA_A549_fxn01.12878.12878.2	2	1	1	7.83	5.39	1.65	2.44	70	5	0	0	14100000		2189	(A)	EIVEGENHTY	(C)		IEVSHRLnc	E I|V E/G E N/H-T-Y	30	3	1	3	1	2	y-ion bias			0.787	75.8	24.53	100	595.772	1190.53	0.0037	3.1	4.24	283472	HOMO SAPIENS	NP_001104026.1	NP_001104026.1|NP_001447.2	FLNA	filamin-A isoform 2 GN=FLNA	EIVEGENHTY	10	Y	FXN1
A549_uninfected	20200626_HLA_A549_newdb_FDR_1p5	VP20200626_FAIMS_unit20312_SK_HLA_A549_fxn01.14753.14753.2	2	1	1	6.44	3.9	3.66	2.54	56.4	6	1	1	641000		32	(G)	EIVEKIGVH	(L)		IEnIKVGLH	E I|V/E/K/I/G V/H	55.6	5	1	6	1	0	y-ion bias			0.811	35.9	28.52	100	512.297	1023.58	0.0036	3.5	5.4	62554.8	HOMO SAPIENS	NP_001290385.1	NP_001290385.1|NP_006459.3	POLR3C	DNA-directed RNA polymerase III subunit RPC3 isoform 2 GN=POLR3C	EIVEKIGVH	9	H	FXN1
A549_uninfected	20200626_HLA_A549_newdb_FDR_1p5	VP20200626_FAIMS_unit20312_SK_HLA_A549_fxn01.33771.33771.2	2	3	2	13.54	9.22	3.49	4.32	86.1	7	1	1	6320000		54	(R)	EIVEKILSV	(A)		EVLEKILVS	E I|V/E/K-I-L/S/V	77.8	7	1	5	1	2	y-ion bias			0.994	95.2	63.2	66.95	515.314	1029.62	0.002	1.9	4.53	70651.6	HOMO SAPIENS	NP_001138791.1	NP_001138791.1	PLS1	plastin-1 GN=PLS1	EIVEKILSV	9	V	FXN1
A549_uninfected	20200626_HLA_A549_newdb_FDR_1p5	VP20200626_FAIMS_unit20312_SK_HLA_A549_fxn02.36102.36102.2	2	3	2	11.6	4.39	7.57	7.2	77.4	6	0	0	3670000		293	(W)	EIVGPYPSW	(W)		WEIVGPYPS	E I\V G-P-Y\P/S/W	55.6	5	2	2	0	2	unbiased			0.993	98.3	70.98	100	524.262	1047.52	0.0019	1.8	4	46306.6	HOMO SAPIENS	NP_001243055.1	NP_001243055.1|NP_982288.1	CERS6	ceramide synthase 6 isoform 1 GN=CERS6	EIVGPYPSW	9	W	FXN2
A549_uninfected	20200626_HLA_A549_newdb_FDR_1p5	VP20200626_FAIMS_unit20312_SK_HLA_A549_fxn03.46447.46447.2	2	2	2	11.68	7.31	2.7	4.38	84.9	6	0	0	4870000		293	(W)	EIVGPYPSWW	(V)		WEIVGPYPSW	E I\V G P-Y|P-S/W/W	50	5	2	3	1	2	unbiased			0.993	100	89.93	100	617.302	1233.59	0.0027	2.2	4	46306.6	HOMO SAPIENS	NP_001243055.1	NP_001243055.1|NP_982288.1	CERS6	ceramide synthase 6 isoform 1 GN=CERS6	EIVGPYPSWW	10	W	FXN3
A549_uninfected	20200626_HLA_A549_newdb_FDR_1p5	VP20200626_FAIMS_unit20312_SK_HLA_A549_fxn02.47604.47604.2	2	4	2	11.67	7.43	1.65	4.25	81	6	0	0	64300000		35	(K)	EIVGTLLGF	(D)		GELIISLGF	E I\V\G T\L\L/G/F	55.6	5	4	2	0	0	b-ion bias			1	100	92.75	100	474.774	948.54	0.0005	0.5	4	9994.4	HOMO SAPIENS	NP_036454.1	NP_036454.1|NP_001124182.1	LSM5	U6 snRNA-associated Sm-like protein LSm5 isoform a GN=LSM5	EIVGTLLGF	9	F	FXN2
A549_uninfected	20200626_HLA_A549_newdb_FDR_1p5	VP20200626_FAIMS_unit20312_SK_HLA_A549_fxn01.18079.18079.2	2	5	3	12.1	6.54	6.25	5.57	74.8	7	1	1	313000000		169	(E)	EIVKEVSTY	(I)		ELVLKDTSY	E I|V/K-E\V-S/T/Y	77.8	7	2	4	1	2	y-ion bias			0.999	98	34.37	10.51	534.286	1067.56	0.0036	3.3	4.53	50482.3	HOMO SAPIENS	NP_001393.1	NP_001393.1	EEF1A1	elongation factor 1-alpha 1 GN=EEF1A1	EIVKEVSTY	9	Y	FXN1
A549_uninfected	20200626_HLA_A549_newdb_FDR_1p5	VP20200626_FAIMS_unit20312_SK_HLA_A549_fxn02.15441.15441.2	2	2	2	14.35	8.19	7.88	6.16	82.9	6	1	2	11700000		460	(G)	EIVKKYTQF	(N)		LEFKPYVIF	E I|V/K/K Y-T/Q|F	55.6	5	2	5	2	1	y-ion bias			0.995	100	31.63	66.85	578.326	1155.64	0.0033	2.9	8.59	84091.5	HOMO SAPIENS	NP_001121699.1	NP_001121699.1|NP_005467.1|NP_001177317.1|NP_001177312.1|NP_001177313.1	GNE	bifunctional UDP-N-acetylglucosamine 2-epimerase/N-acetylmannosamine kinase isoform 1 GN=GNE	EIVKKYTQF	9	F	FXN2
A549_uninfected	20200626_HLA_A549_newdb_FDR_1p5	VP20200626_FAIMS_unit20312_SK_HLA_A549_fxn02.24152.24152.2	2	3	2	13.08	5.38	4.23	7.7	82	7	1	1	17400000		96	(S)	EIVKQITSI	(S)		EKQLVLTSL	E I|V|K-Q\I\T/S/I	77.8	7	4	4	2	1	unbiased			0.997	85.9	48.22	100	515.812	1030.61	0.0027	2.6	6.1	16176.5	HOMO SAPIENS	NP_001139699.1	NP_001139699.1|NP_001014.1	RPS20	40S ribosomal protein S20 isoform 1 GN=RPS20	EIVKQITSI	9	I	FXN2
A549_uninfected	20200626_HLA_A549_newdb_FDR_1p5	VP20200626_FAIMS_unit20312_SK_HLA_A549_fxn02.33158.33158.2	2	1	1	15.03	8.29	7.92	6.74	94	7	1	1	4670000		556	(L)	EIVPFRVAAY	(N)		LLDAMVRLAY	E I|V/P/F R-V-A/A|Y	60	6	2	5	2	2	y-ion bias			0.996	97.5	65.28	96.22	582.825	1164.64	0.0023	1.9	6.1	71630.6	HOMO SAPIENS	NP_005434.4	NP_005434.4	PAPSS1	bifunctional 3'-phosphoadenosine 5'-phosphosulfate synthase 1 GN=PAPSS1	EIVPFRVAAY	10	Y	FXN2
A549_uninfected	20200626_HLA_A549_newdb_FDR_1p5	VP20200626_FAIMS_unit20312_SK_HLA_A549_fxn02.47432.47432.2	2	1	1	9.29	4.36	6.75	4.93	75	6	0	0	5960000		126	(E)	EIVQFFSGL	(E)		LENLFFSAV	E I\V Q\F\F/S/G/L	55.6	5	3	3	0	0	unbiased			0.999	92.9	92.33	100	520.277	1039.55	0.001	1	4	51514.2	HOMO SAPIENS	NP_001351154.1	NP_001351154.1|NP_001351159.1|NP_001351160.1|NP_001027565.1|NP_001244222.1|NP_001351169.1|NP_001351170.1|NP_001351173.1|NP_001350501.1|NP_001351175.1|NP_001351177.1|NP_001091674.1|NP_001351179.1	HNRNPH1	heterogeneous nuclear ribonucleoprotein H isoform c GN=HNRNPH1	EIVQFFSGL	9	L	FXN2
A549_uninfected	20200626_HLA_A549_newdb_FDR_1p5	VP20200626_FAIMS_unit20312_SK_HLA_A549_fxn01.36479.36479.2	2	1	1	9.18	6.38	3.96	2.79	77.6	6	0	0	1460000		1003	(T)	EIVTQLQEF	(L)		SLQELNKQF	E I\V\T-Q\L Q-E/F	55.6	5	3	1	0	2	b-ion bias			0.998	91.4	68.28	100	553.792	1106.57	0.0038	3.4	3.8	118090	HOMO SAPIENS	NP_001128251.1	NP_001128251.1|NP_057422.3	IPO11	importin-11 isoform 1 GN=IPO11	EIVTQLQEF	9	F	FXN1
A549_uninfected	20200626_HLA_A549_newdb_FDR_1p5	VP20200626_FAIMS_unit20312_SK_HLA_A549_fxn02.37713.37713.2	2	4	2	9.49	3.73	5.72	5.75	80.2	7	0	0	8610000		41	(G)	EIVTTIPTI	(G)		PELSITLTL	E I\V\T-T\I/P/T/I	77.8	7	3	3	0	1	unbiased			0.999	99.7	73.93	58.33	493.793	986.577	0.0018	1.8	4	20753.5	HOMO SAPIENS	NP_001019397.1	NP_001019397.1|NP_001650.1|NP_001651.1|NP_001653.1	ARF1	ADP-ribosylation factor 1 GN=ARF1	EIVTTIPTI	9	I	FXN2
A549_uninfected	20200626_HLA_A549_newdb_FDR_1p5	VP20200626_FAIMS_unit20312_SK_HLA_A549_fxn03.37253.37253.2	2	1	1	10.77	6.28	5.96	4.49	86.1	7	1	1	679000		352	(S)	EIVWSIKSF	(P)		VWLELKSFS	E I\V/W/S-I/K/S/F	77.8	7	1	5	0	1	y-ion bias			0.968	100	72.33	100	554.806	1108.6	0.0005	0.4	6.1	50010.6	HOMO SAPIENS	NP_001123996.1	NP_001123996.1|NP_115882.1	AP1M1	AP-1 complex subunit mu-1 isoform 1 GN=AP1M1	EIVWSIKSF	9	F	FXN3
A549_uninfected	20200626_HLA_A549_newdb_FDR_1p5	VP20200626_FAIMS_unit20312_SK_HLA_A549_fxn01.12184.12184.2	2	6	3	18.02	10.08	5.45	7.93	90	6	1	2	9050000		156	(M)	EIYAGKKNNW	(T)		ELYWGQIWK	E/I|Y|A/G K/K N N|W	50	5	3	6	3	0	y-ion bias			0.988	98.4	23.97	31.63	611.816	1222.62	0.0026	2.1	8.59	53825.1	HOMO SAPIENS	NP_001316043.1	NP_001316043.1|NP_001316044.1|NP_001316042.1|NP_001316041.1|NP_001248769.1|NP_954662.1	BABAM2	BRISC and BRCA1-A complex member 2 isoform 5 GN=BABAM2	EIYAGKKNNW	10	W	FXN1
A549_uninfected	20200626_HLA_A549_newdb_FDR_1p5	VP20200626_FAIMS_unit20312_SK_HLA_A549_fxn01.26072.26072.2	2	1	1	14.28	7.31	7.98	6.97	80.1	7	1	1	1780000		500	(V)	EIYDVNKNEW	(K)		YELnAAAAAAASW	E I\Y/D/V|N/K-N-E/W	80	8	2	5	1	2	y-ion bias			0.983	100	48.9	100	655.308	1309.61	0.0034	2.6	4.14	72413.3	HOMO SAPIENS	NP_056298.2	NP_056298.2	KBTBD2	kelch repeat and BTB domain-containing protein 2 GN=KBTBD2	EIYDVNKNEW	10	W	FXN1
A549_uninfected	20200626_HLA_A549_newdb_FDR_1p5	VP20200626_FAIMS_unit20312_SK_HLA_A549_fxn01.27587.27587.2	2	3	1	12.88	6.86	8.29	6.02	82.8	7	0	0	8580000		168	(K)	EIYEESSTW	(K)		YELMKNCW	E I\Y\E\E\S-S/T/W	77.8	7	4	2	0	1	b-ion bias			0.998	98.9	51.58	100	572.247	1143.48	0.0026	2.2	3.67	21171.8	HOMO SAPIENS	NP_004522.1	NP_004522.1	MOCS2	molybdopterin synthase catalytic subunit large subunit MOCS2B GN=MOCS2	EIYEESSTW	9	W	FXN1
A549_uninfected	20200626_HLA_A549_newdb_FDR_1p5	VP20200626_FAIMS_unit20312_SK_HLA_A549_fxn01.22173.22173.2	2	3	2	17	5.23	12.03	11.78	93.1	7	1	1	94000000		415	(I)	EIYGGATKW	(T)		LEYAVPWF	E I|Y/G/G-A/T/K/W	77.8	7	1	6	1	1	y-ion bias			1	99.4	41.85	8.81	512.759	1024.51	-0.0002	-0.2	6.1	47635	HOMO SAPIENS	NP_002513.2	NP_002513.2	NPTX1	neuronal pentraxin-1 precursor GN=NPTX1	EIYGGATKW	9	W	FXN1
A549_uninfected	20200626_HLA_A549_newdb_FDR_1p5	VP20200626_FAIMS_unit20312_SK_HLA_A549_fxn01.18585.18585.2	2	3	1	11.64	8.12	4.08	3.52	90	6	1	1	33000000		42	(Q)	EIYGGSDSRF	(A)		IEYGHAAPGTD	E I|Y/G/G/S/D/S R F	50	5	1	6	1	0	y-ion bias			0.993	99.6	35.48	55.99	565.761	1130.51	0.0029	2.6	4.37	146570	HOMO SAPIENS	NP_036565.2	NP_036565.2|NP_001295753.1|NP_001005526.1	SF3B1	splicing factor 3B subunit 1 isoform 1 GN=SF3B1	EIYGGSDSRF	10	F	FXN1
A549_uninfected	20200626_HLA_A549_newdb_FDR_1p5	VP20200626_FAIMS_unit20312_SK_HLA_A549_fxn01.28885.28885.2	2	2	1	14.13	9.32	10.84	4.81	88	7	0	0	6180000		553	(N)	EIYNYDPETY	(H)		TPYSAYDPETY	E I\Y N\Y\D|P-E/T/Y	60	6	4	3	1	1	unbiased			0.999	97.9	54.13	100	653.779	1306.55	0.0034	2.6	3.57	126624	HOMO SAPIENS	NP_060939.3	NP_060939.3|NP_001275661.1	TEX2	testis-expressed protein 2 isoform 1 GN=TEX2	EIYNYDPETY	10	Y	FXN1
A549_uninfected	20200626_HLA_A549_newdb_FDR_1p5	VP20200626_FAIMS_unit20312_SK_HLA_A549_fxn02.22772.22772.3	3	6	2	15.19	4.85	11.56	10.34	80.8	8	1	1	20300000		204	(E)	EIYPPKLHQF	(A)		LEYPPNPKSRA	E I/Y/P/P/K/L/H/Q/F	80	8	0	8	0	0	y-ion bias			0.996	96.3	45.68	60.59	424.565	1271.68	0.0036	2.8	6.85	47646.9	HOMO SAPIENS	NP_001229.1	NP_001229.1|NP_001309191.1|NP_001309188.1|NP_001309190.1	CCNE1	G1/S-specific cyclin-E1 isoform 1 GN=CCNE1	EIYPPKLHQF	10	F	FXN2
A549_uninfected	20200626_HLA_A549_newdb_FDR_1p5	VP20200626_FAIMS_unit20312_SK_HLA_A549_fxn01.24792.24792.2	2	1	1	12.67	3.95	8.54	8.72	85.7	6	0	0	4320000	C303c	298	(Q)	EIYSEcNTW	(D)		LTcWQSEnY	E I\Y S-E-c-N/T/W	55.6	5	1	2	0	3	internal-ion bias		c:Cysteinylation	0.992	100	46.63	100	632.238	1201.48	61.9855	2.3	3.8	47755.4	HOMO SAPIENS	NP_689633.1	NP_689633.1|NP_001307426.1	CARNMT1	carnosine N-methyltransferase isoform 1 GN=CARNMT1	EIYSECNTW	9	W	FXN1
A549_uninfected	20200626_HLA_A549_newdb_FDR_1p5	VP20200626_FAIMS_unit20312_SK_HLA_A549_fxn01.31212.31212.2	2	2	1	11.85	5.51	6.09	6.34	84.2	5	0	0	22500000		353	(I)	EIYSGDGSVF	(K)		ELYSGTAADF	E I\Y S-G D-G S|V/F	20	2	2	2	1	2	unbiased			0.999	99.8	58.47	100	537.245	1073.48	0.0035	3.3	3.67	73909.7	HOMO SAPIENS	NP_940968.1	NP_940968.1	C5orf34	uncharacterized protein C5orf34 GN=C5orf34	EIYSGDGSVF	10	F	FXN1
A549_uninfected	20200626_HLA_A549_newdb_FDR_1p5	VP20200626_FAIMS_unit20312_SK_HLA_A549_fxn01.48442.48442.2	2	2	2	15.01	9.04	6.1	5.97	82.4	7	0	0	25900000		1552	(T)	ELAEELLQW	(F)		LQAEIEELW	E L\A\E\E\L\L/Q/W	77.8	7	5	2	0	0	b-ion bias			1	100	91.03	100	565.791	1130.57	0.0025	2.2	3.67	193823	HOMO SAPIENS	NP_001275582.1	NP_001275582.1|NP_004850.1	CLTC	clathrin heavy chain 1 isoform 2 GN=CLTC	ELAEELLQW	9	W	FXN1
A549_uninfected	20200626_HLA_A549_newdb_FDR_1p5	VP20200626_FAIMS_unit20312_SK_HLA_A549_fxn01.38220.38220.2	2	6	3	16.01	6.65	8.34	9.36	91	7	1	1	17200000		182	(E)	ELAENILKW	(R)		LEALKTPGTW	E L|A/E/N-I/L/K/W	77.8	7	1	6	1	1	y-ion bias			1	96.5	71.75	100	558.309	1115.61	0.0022	1.9	4.53	27161.2	HOMO SAPIENS	NP_060567.1	NP_060567.1|NP_001123919.1|NP_001310560.1|NP_001310559.1	HAUS2	HAUS augmin-like complex subunit 2 isoform 1 GN=HAUS2	ELAENILKW	9	W	FXN1
A549_uninfected	20200626_HLA_A549_newdb_FDR_1p5	VP20200626_FAIMS_unit20312_SK_HLA_A549_fxn01.25456.25456.2	2	1	1	7.64	6.35	4.22	1.29	74.8	6	1	1	2930000		306	(T)	ELAERVPAI	(L)		ELREAVPAL	E L/A/E R\V/P-A|I	55.6	5	2	4	1	1	y-ion bias			0.929	91.4	47.9	100	499.289	997.568	0.004	4	4.53	158606	HOMO SAPIENS	NP_055680.3	NP_055680.3	NCAPD2	condensin complex subunit 1 GN=NCAPD2	ELAERVPAI	9	I	FXN1
A549_uninfected	20200626_HLA_A549_newdb_FDR_1p5	VP20200626_FAIMS_unit20312_SK_HLA_A549_fxn01.18104.18104.2	2	1	1	16.1	10.75	9.57	5.35	90.4	6	1	1	2670000		122	(V)	ELAETGKAW	(L)		ELAEAASKW	E L|A E/T/G/K/A/W	55.6	5	1	6	1	0	y-ion bias			0.997	99.5	34.58	100	502.757	1004.5	0.0026	2.6	4.53	33878.9	HOMO SAPIENS	NP_001295158.1	NP_001295158.1|NP_775928.1	C3orf33	protein C3orf33 isoform 1 GN=C3orf33	ELAETGKAW	9	W	FXN1
A549_uninfected	20200626_HLA_A549_newdb_FDR_1p5	VP20200626_FAIMS_unit20312_SK_HLA_A549_fxn03.33534.33534.2	2	4	2	14.94	7.01	8.24	7.94	87.2	7	1	1	11900000		5	(A)	ELAGKILSTW	(L)		EIFLPLVTW	E L|A/G K-I\L\S/T/W	60	6	3	4	1	1	unbiased			0.992	99.2	65.22	100	559.318	1117.62	0.003	2.7	6.1	49217.8	HOMO SAPIENS	NP_001243350.1	NP_001243350.1	GPAT3	glycerol-3-phosphate acyltransferase 3 GN=GPAT3	ELAGKILSTW	10	W	FXN3
A549_uninfected	20200626_HLA_A549_newdb_FDR_1p5	VP20200626_FAIMS_unit20312_SK_HLA_A549_fxn01.18817.18817.2	2	1	1	5.13	2.55	3.17	2.58	57.8	5	1	1	26900000		418	(I)	ELAKQITSY	(G)		KnVALTRSY	E L/A K-Q\I T/S/Y	33.3	3	1	3	0	1	y-ion bias			1	96.3	35.85	23.5	526.786	1052.56	0.0016	1.5	6.1	60190.1	HOMO SAPIENS	NP_006576.2	NP_006576.2|NP_001269836.1|NP_001269837.1|NP_001269838.1	CCT8	T-complex protein 1 subunit theta isoform 1 GN=CCT8	ELAKQITSY	9	Y	FXN1
A549_uninfected	20200626_HLA_A549_newdb_FDR_1p5	VP20200626_FAIMS_unit20312_SK_HLA_A549_fxn01.32816.32816.2	2	2	1	13	8.11	6.74	4.89	80.7	6	1	1	28000000		431	(I)	ELALRLTEY	(S)		IAERLLTEY	E L|A/L/R\L T\E|Y	55.6	5	4	4	2	0	unbiased			0.937	93	61.23	42.21	554.31	1107.6	0.0079	7.2	4.53	58436.7	HOMO SAPIENS	NP_006421.2	NP_006421.2|NP_001243650.1	CCT4	T-complex protein 1 subunit delta isoform a GN=CCT4	ELALRLTEY	9	Y	FXN1
A549_uninfected	20200626_HLA_A549_newdb_FDR_1p5	VP20200626_FAIMS_unit20312_SK_HLA_A549_fxn01.33037.33037.2	2	1	1	8.6	3.19	6.23	5.4	84.4	5	0	0	1300000		116	(S)	ELAPSLPSY	(H)		EISPALFEA	E L\A P S\L/P/S/Y	44.4	4	2	3	0	0	unbiased			0.998	92.5	61.77	100	488.754	976.499	0.0021	2.1	4	22801.8	HOMO SAPIENS	NP_057178.2	NP_057178.2	COMMD2	COMM domain-containing protein 2 GN=COMMD2	ELAPSLPSY	9	Y	FXN1
A549_uninfected	20200626_HLA_A549_newdb_FDR_1p5	VP20200626_FAIMS_unit20312_SK_HLA_A549_fxn01.33937.33937.2	2	2	1	13.61	4.29	7.45	9.32	83.5	7	0	0	3600000		382	(P)	ELAQELHVW	(T)		ELAQQRAAHT	E L|A/Q/E-L/H/V/W	77.8	7	1	6	1	1	y-ion bias			0.994	94.8	63.5	100	562.792	1124.57	0.0027	2.4	4.51	66322.1	HOMO SAPIENS	NP_001338099.1	NP_001338099.1|NP_001127845.1|NP_001338103.1|NP_001338104.1|NP_001338105.1|NP_001338123.1	NT5C2	cytosolic purine 5'-nucleotidase isoform 2 GN=NT5C2	ELAQELHVW	9	W	FXN1
A549_uninfected	20200626_HLA_A549_newdb_FDR_1p5	VP20200626_FAIMS_unit20312_SK_HLA_A549_fxn02.34815.34815.2	2	2	2	10.89	6.08	4.67	4.81	81.3	5	1	1	3010000		1548	(A)	ELAQKLLQW	(F)		PKSELKLQW	E L|A Q/K L-L\Q/W	33.3	3	2	3	1	1	unbiased			0.994	96	68.48	100	564.826	1128.64	0.0031	2.7	6.1	189138	HOMO SAPIENS	NP_009029.3	NP_009029.3|NP_001826.3	CLTCL1	clathrin heavy chain 2 isoform 1 GN=CLTCL1	ELAQKLLQW	9	W	FXN2
A549_uninfected	20200626_HLA_A549_newdb_FDR_1p5	VP20200626_FAIMS_unit20312_SK_HLA_A549_fxn01.28859.28859.2	2	1	1	14.06	9.62	3.37	4.44	88.2	6	1	1	2310000		1017	(E)	ELASKELAAW	(R)		ELSKGnVLAW	E L|A/S K\E-L-A/A/W	60	6	2	4	1	2	y-ion bias			0.995	82.1	54.05	100	559.299	1117.59	0.0029	2.6	4.53	231702	HOMO SAPIENS	NP_055968.1	NP_055968.1|NP_001277188.1	PHF3	PHD finger protein 3 isoform 1 GN=PHF3	ELASKELAAW	10	W	FXN1
A549_uninfected	20200626_HLA_A549_newdb_FDR_1p5	VP20200626_FAIMS_unit20312_SK_HLA_A549_fxn02.30643.30643.2	2	11	3	16.22	6.42	10.29	9.81	88.3	6	1	1	382000000		350	(K)	ELFEGVQKW	(E)		LEFWKQLGn	E L|F/E/G V/Q/K/W	55.6	5	1	6	1	0	y-ion bias			0.999	100	60.42	100	568.29	1135.58	-0.0051	-4.5	4.53	72348	HOMO SAPIENS	NP_003972.1	NP_003972.1|NP_955445.1|NP_001254509.1	PRC1	protein regulator of cytokinesis 1 isoform 1 GN=PRC1	ELFEGVQKW	9	W	FXN2
A549_uninfected	20200626_HLA_A549_newdb_FDR_1p5	VP20200626_FAIMS_unit20312_SK_HLA_A549_fxn01.27287.27287.2	2	1	1	15.79	7.49	6.87	8.3	81.3	7	1	1	6940000		2739	(V)	ELFHKDIEAF	(K)		LKHEDFELAF	E L\F/H|K D\I\E|A|F	60	6	6	4	3	0	unbiased			1	100	51.17	48.37	624.818	1248.63	0.003	2.4	4.65	362095	HOMO SAPIENS	NP_150648.2	NP_150648.2|NP_001018047.1|NP_056001.1|NP_001018048.1	VPS13A	vacuolar protein sorting-associated protein 13A isoform A GN=VPS13A	ELFHKDIEAF	10	F	FXN1
A549_uninfected	20200626_HLA_A549_newdb_FDR_1p5	VP20200626_FAIMS_unit20312_SK_HLA_A549_fxn02.37024.37024.2	2	1	1	18.74	7.68	9.13	11.07	94.6	7	1	1	13100000		79	(G)	ELFPDRALSSW	(G)		EIFSGLHNLQY	E L|F/P/D/R A L\S|S|W	54.5	6	4	6	3	0	unbiased			1	100	72.65	100	660.834	1320.66	0.0033	2.5	4.37	144247	HOMO SAPIENS	NP_001269938.1	NP_001269938.1|NP_116575.3|NP_057518.1	RTEL1	regulator of telomere elongation helicase 1 isoform 3 GN=RTEL1	ELFPDRALSSW	11	W	FXN2
A549_uninfected	20200626_HLA_A549_newdb_FDR_1p5	VP20200626_FAIMS_unit20312_SK_HLA_A549_fxn01.42047.42047.2	2	1	1	7.98	6.48	1.5	1.5	88.2	7	0	0	1850000		283	(K)	ELIAEIGSL	(S)		LELAEEKL	E L\I\A-E-I-G/S/L	77.8	7	2	2	0	3	internal-ion bias			0.998	90	78.88	100	472.77	944.53	0.002	2.1	3.8	114569	HOMO SAPIENS	NP_060334.2	NP_060334.2	INTS8	integrator complex subunit 8 GN=INTS8	ELIAEIGSL	9	L	FXN1
A549_uninfected	20200626_HLA_A549_newdb_FDR_1p5	VP20200626_FAIMS_unit20312_SK_HLA_A549_fxn02.34409.34409.2	2	4	2	15.51	7.37	10.69	8.14	89.3	7	1	1	30900000		96	(S)	ELIAKIPNF	(G)		EILAKGGFLP	E L|I|A/K/I|P/N/F	77.8	7	3	7	3	0	dual b/y bias			1	99.8	67.6	15.42	522.809	1044.61	0.0015	1.5	6.1	34881.8	HOMO SAPIENS	NP_001274666.1	NP_001274666.1|NP_001116293.1|NP_003002.2|NP_001234929.1|NP_001234930.1	SETSIP	protein SETSIP GN=SETSIP	ELIAKIPNF	9	F	FXN2
A549_uninfected	20200626_HLA_A549_newdb_FDR_1p5	VP20200626_FAIMS_unit20312_SK_HLA_A549_fxn03.42792.42792.2	2	2	1	19.92	4.35	14.46	15.57	96.5	7	1	1	25600000		86	(S)	ELIAKIPNFW	(V)		EIIAKEGVTALS	E L|I|A/K/I|P N/F/W	60	6	3	7	3	0	y-ion bias			0.997	99.5	82.97	19.89	615.849	1230.69	0.0018	1.5	6.1	33488.3	HOMO SAPIENS	NP_001116293.1	NP_001116293.1|NP_003002.2|NP_001234929.1|NP_001234930.1	SET	protein SET isoform 1 GN=SET	ELIAKIPNFW	10	W	FXN3
A549_uninfected	20200626_HLA_A549_newdb_FDR_1p5	VP20200626_FAIMS_unit20312_SK_HLA_A549_fxn01.29549.29549.2	2	1	1	10.56	4.78	6.02	5.78	73.6	7	0	0	9840000		562	(D)	ELICHIGSL	(A)		LHCTLGVEI	E L|I/C/H-I-G/S/L	77.8	7	1	5	1	2	y-ion bias	Carbamidomethylation	C:Carbamidomethylation,	0.929	94.3	55.13	100	521.275	1041.54	0.0029	2.8	5.24	106603	HOMO SAPIENS	NP_001025177.1	NP_001025177.1|NP_001273.1	AP2B1	AP-2 complex subunit beta isoform a GN=AP2B1	ELICHIGSL	9	L	FXN1
A549_uninfected	20200626_HLA_A549_newdb_FDR_1p5	VP20200626_FAIMS_unit20312_SK_HLA_A549_fxn01.28300.28300.2	2	1	1	9.51	5.35	4.16	4.15	94.2	6	1	1	531000		207	(Y)	ELIDQDARDLY	(D)		EILDLDDELYL	E L|I/D/Q/D/A R D L/Y	45.5	5	1	6	1	0	y-ion bias			0.922	93.8	52.97	100	675.832	1350.65	0.0028	2.1	3.84	40695.7	HOMO SAPIENS	NP_001002858.1	NP_001002858.1|NP_001002857.1	ANXA2	annexin A2 isoform 1 GN=ANXA2	ELIDQDARDLY	11	Y	FXN1
A549_uninfected	20200626_HLA_A549_newdb_FDR_1p5	VP20200626_FAIMS_unit20312_SK_HLA_A549_fxn02.17858.17858.3	3	2	2	10.85	5.06	4.26	5.79	76.6	7	2	3	2000000		298	(T)	ELIDRYKRW	(K)		ELKFLQMALW	E/L/I/D/R/Y/K R\W	77.8	7	1	6	0	0	y-ion bias			0.997	98.2	36.18	100	426.904	1278.69	0.003	2.4	8.69	49592.3	HOMO SAPIENS	NP_003567.2	NP_003567.2|NP_001027467.2|NP_001258906.1|NP_001273578.1|NP_001269235.1|NP_001258908.1|NP_001269234.1	STK24	serine/threonine-protein kinase 24 isoform a precursor GN=STK24	ELIDRYKRW	9	W	FXN2
A549_uninfected	20200626_HLA_A549_newdb_FDR_1p5	VP20200626_FAIMS_unit20312_SK_HLA_A549_fxn01.31676.31676.2	2	1	1	12.16	6.09	4.51	6.07	74.7	7	0	0	669000		824	(P)	ELIEIHNSW	(C)		ELISWIEHGG	E L|I/E/I/H-N-S/W	77.8	7	1	5	1	2	y-ion bias			0.895	75.4	59.2	100	570.79	1140.57	0.0053	4.6	4.51	173153	HOMO SAPIENS	NP_937879.1	NP_937879.1|NP_055599.1	ARHGEF11	rho guanine nucleotide exchange factor 11 isoform 2 GN=ARHGEF11	ELIEIHNSW	9	W	FXN1
A549_uninfected	20200626_HLA_A549_newdb_FDR_1p5	VP20200626_FAIMS_unit20312_SK_HLA_A549_fxn01.35542.35542.2	2	5	2	15.82	13.24	5.92	2.58	89.1	7	1	1	42800000		575	(K)	ELIERIPEL	(N)		ELLLEREPL	E L|I/E/R\I|P\E|L	77.8	7	5	5	3	0	dual b/y bias			1	95.3	66.53	14.03	556.323	1111.64	0.0022	1.9	4.25	85326.2	HOMO SAPIENS	NP_001121620.1	NP_001121620.1|NP_001300894.1|NP_001300895.1	TFRC	transferrin receptor protein 1 isoform 1 GN=TFRC	ELIERIPEL	9	L	FXN1
A549_uninfected	20200626_HLA_A549_newdb_FDR_1p5	VP20200626_FAIMS_unit20312_SK_HLA_A549_fxn01.34695.34695.2	2	1	1	9.94	5.96	5.57	3.97	75.6	6	0	0	6320000		777	(F)	ELIGSTIPSY	(Q)		EKTILESPY	E L\I\G\S T I/P/S/Y	50	5	3	3	0	0	unbiased			0.992	92.1	65	100	540.286	1079.56	0.0022	2	4	151719	HOMO SAPIENS	NP_071394.2	NP_071394.2|NP_001317419.1|NP_001177410.1	CLSPN	claspin isoform 1 GN=CLSPN	ELIGSTIPSY	10	Y	FXN1
A549_uninfected	20200626_HLA_A549_newdb_FDR_1p5	VP20200626_FAIMS_unit20312_SK_HLA_A549_fxn01.16726.16726.2	2	2	1	14.04	12.13	6.79	1.91	76.5	6	2	2	3390000		96	(Q)	ELIKEVQKY	(G)		EILKVEQKY	E L|I|K/E/V Q/K|Y	55.6	5	3	6	3	0	dual b/y bias			0.967	67.2	32.03	100	575.331	1149.65	0.0025	2.2	6.24	89436.3	HOMO SAPIENS	NP_620137.2	NP_620137.2|NP_001139504.1	FCHO2	F-BAR domain only protein 2 isoform a GN=FCHO2	ELIKEVQKY	9	Y	FXN1
A549_uninfected	20200626_HLA_A549_newdb_FDR_1p5	VP20200626_FAIMS_unit20312_SK_HLA_A549_fxn01.30430.30430.2	2	1	1	12.89	8.04	3.14	4.85	82.6	7	1	1	2320000		831	(C)	ELINEVKESW	(A)		EILKSIDNEW	E L|I/N/E/V/K E-S/W	60	6	1	6	1	1	y-ion bias			0.984	71.9	56.88	100	623.82	1246.63	0.0013	1	4.25	106665	HOMO SAPIENS	NP_001304971.1	NP_001304971.1|NP_001304970.1|NP_001304969.1|NP_588615.2	ZNF618	zinc finger protein 618 isoform 4 GN=ZNF618	ELINEVKESW	10	W	FXN1
A549_uninfected	20200626_HLA_A549_newdb_FDR_1p5	VP20200626_FAIMS_unit20312_SK_HLA_A549_fxn02.46841.46841.2	2	5	3	12.8	5.61	5.66	7.19	88	6	0	0	43700000		498	(E)	ELIPEYLNF	(I)		VNIEPYQKF	E L\I|P E-Y\L/N/F	55.6	5	3	3	1	1	unbiased			0.998	99.8	91.3	100	569.296	1137.58	0.0029	2.6	3.8	98729.9	HOMO SAPIENS	NP_001017963.2	NP_001017963.2|NP_005339.3|NP_001258898.1|NP_001258901.1|NP_001258900.1	HSP90AA1	heat shock protein HSP 90-alpha isoform 1 GN=HSP90AA1	ELIPEYLNF	9	F	FXN2
A549_uninfected	20200626_HLA_A549_newdb_FDR_1p5	VP20200626_FAIMS_unit20312_SK_HLA_A549_fxn02.26535.26535.2	2	1	1	11.7	7.39	4.2	4.31	91.4	7	1	1	4900000		72	(R)	ELIQAKVGSF	(S)		LEIQAKFnK	E L|I/Q/A-K/V-G S/F	60	6	1	5	1	2	y-ion bias			0.996	100	52.73	100	546.31	1091.61	0.0024	2.2	6.1	51711.4	HOMO SAPIENS	NP_116764.2	NP_116764.2|NP_001215.1|NP_116765.2	CASP2	caspase-2 isoform 1 preproprotein GN=CASP2	ELIQAKVGSF	10	F	FXN2
A549_uninfected	20200626_HLA_A549_newdb_FDR_1p5	VP20200626_FAIMS_unit20312_SK_HLA_A549_fxn01.19991.19991.2	2	2	2	15.4	13.02	9.91	2.39	80.3	6	1	2	20300000		111	(Y)	ELIRKIEAY	(M)		EIKIIREAY	E L|I/R K\I\E|A|Y	55.6	5	5	4	3	0	dual b/y bias			0.987	98.6	37.92	21.12	567.831	1134.65	0.0024	2.1	6.24	46190.8	HOMO SAPIENS	NP_001136065.1	NP_001136065.1|NP_001136066.1	ITPK1	inositol-tetrakisphosphate 1-kinase isoform a GN=ITPK1	ELIRKIEAY	9	Y	FXN1
A549_uninfected	20200626_HLA_A549_newdb_FDR_1p5	VP20200626_FAIMS_unit20312_SK_HLA_A549_fxn03.31671.31671.2	2	6	2	16.05	4.36	12.41	11.69	88.3	6	1	1	35900000	M137m	131	(P)	ELIRTImGW	(T)		ELWAFLIGW	E L|I/R T\I|m|G|W	55.6	5	5	5	4	0	dual b/y bias		m:Oxidized methionine	0.996	95.6	61.62	55.99	567.803	1118.6	15.9962	1.2	6.1	24562.7	HOMO SAPIENS	NP_001278357.1	NP_001278357.1|NP_004315.1|NP_620116.1|NP_001278358.1|NP_620119.2|NP_620118.1|NP_001278359.1|NP_001278360.1	BAX	apoptosis regulator BAX isoform 1 GN=BAX	ELIRTIMGW	9	W	FXN3
A549_uninfected	20200626_HLA_A549_newdb_FDR_1p5	VP20200626_FAIMS_unit20312_SK_HLA_A549_fxn01.37307.37307.2	2	3	2	13.53	10.47	4.84	3.06	84.4	7	1	1	3540000		1964	(D)	ELIRYISEL	(A)		YRELLLSEL	E L\I/R\Y\I\S\E|L	77.8	7	6	2	1	0	b-ion bias			0.999	89.1	69.92	100	568.323	1135.64	0.0029	2.6	4.53	295698	HOMO SAPIENS	NP_001034679.2	NP_001034679.2|NP_001034680.2	USP9X	probable ubiquitin carboxyl-terminal hydrolase FAF-X isoform 3 GN=USP9X	ELIRYISEL	9	L	FXN1
A549_uninfected	20200626_HLA_A549_newdb_FDR_1p5	VP20200626_FAIMS_unit20312_SK_HLA_A549_fxn02.38463.38463.2	2	1	1	6.09	3.06	3.02	3.02	86.1	5	0	0	792000		1731	(K)	ELISAFYHTW	(T)		LELSDPVLDEH	E L\I/S A F/Y/H-T-W	50	5	1	3	0	2	y-ion bias			0.985	100	75.52	100	633.813	1266.62	0.0034	2.7	5.24	252448	HOMO SAPIENS	NP_775901.3	NP_775901.3|NP_001305449.1	RTTN	rotatin isoform 1 GN=RTTN	ELISAFYHTW	10	W	FXN2
A549_uninfected	20200626_HLA_A549_newdb_FDR_1p5	VP20200626_FAIMS_unit20312_SK_HLA_A549_fxn03.36697.36697.2	2	2	2	12.64	5.87	7.53	6.77	87.5	6	1	1	3310000		448	(I)	ELITKFLQY	(E)		LEIYQKLTF	E L|I/T/K-F L/Q/Y	55.6	5	1	5	1	1	y-ion bias			0.996	96	71.28	100	577.827	1154.65	0.0006	0.5	6.1	59872.4	HOMO SAPIENS	NP_001163935.1	NP_001163935.1|NP_002586.2	CDK17	cyclin-dependent kinase 17 isoform 2 GN=CDK17	ELITKFLQY	9	Y	FXN3
A549_uninfected	20200626_HLA_A549_newdb_FDR_1p5	VP20200626_FAIMS_unit20312_SK_HLA_A549_fxn02.28713.28713.2	2	1	1	10.38	6.27	6.57	4.1	74.8	5	2	2	411000		405	(E)	ELKARIELW	(E)		LEKEVVRVW	E L|K/A\R I E|L/W	44.4	4	3	4	2	0	unbiased			0.747	100	56.4	100	579.339	1157.67	0.0032	2.8	6.24	72348	HOMO SAPIENS	NP_003972.1	NP_003972.1|NP_955445.1|NP_001254509.1	PRC1	protein regulator of cytokinesis 1 isoform 1 GN=PRC1	ELKARIELW	9	W	FXN2
A549_uninfected	20200626_HLA_A549_newdb_FDR_1p5	VP20200626_FAIMS_unit20312_SK_HLA_A549_fxn01.19843.19843.2	2	1	1	10.54	5.94	4.91	4.6	70.6	7	2	2	8620000		549	(T)	ELKDTYARW	(L)		EIKASIKnnY	E/L/K/D/T/Y/A R\W	77.8	7	1	6	0	0	y-ion bias			0.951	68.3	37.72	100	591.301	1181.6	-0.0002	-0.2	6.17	100940	HOMO SAPIENS	NP_002799.3	NP_002799.3|NP_001265637.1|NP_001265638.1	PSMD2	26S proteasome non-ATPase regulatory subunit 2 isoform 1 GN=PSMD2	ELKDTYARW	9	W	FXN1
A549_uninfected	20200626_HLA_A549_newdb_FDR_1p5	VP20200626_FAIMS_unit20312_SK_HLA_A549_fxn01.9984.9984.3	3	1	1	14.11	7.92	3.67	6.19	69.6	7	3	3	18800000		463	(V)	ELKERIREY	(L)		EIVSRARELY	E/L/K/E/R/I R\E|Y	77.8	7	2	6	1	0	y-ion bias			0.996	99.8	20.03	17.61	412.563	1235.67	0.0014	1.1	6.33	104968	HOMO SAPIENS	NP_055929.1	NP_055929.1	ANKLE2	ankyrin repeat and LEM domain-containing protein 2 GN=ANKLE2	ELKERIREY	9	Y	FXN1
A549_uninfected	20200626_HLA_A549_newdb_FDR_1p5	VP20200626_FAIMS_unit20312_SK_HLA_A549_fxn02.27955.27955.2	2	1	1	14.06	11.43	3.82	2.63	85.5	5	1	1	17700000		142	(C)	ELKGSVAIW	(S)		KEIKDALW	E L K\G\S V\A|I|W	44.4	4	5	2	2	0	b-ion bias			1	95.8	55.47	91.17	501.786	1002.56	0.0025	2.5	6.1	45263.9	HOMO SAPIENS	NP_758869.1	NP_758869.1|NP_002380.3|NP_722548.1|NP_758861.1|NP_758868.1|NP_758866.1|NP_758863.1|NP_758865.1|NP_758862.1|NP_758871.1|NP_758860.1|NP_758867.1	CD46	membrane cofactor protein isoform 2 precursor GN=CD46	ELKGSVAIW	9	W	FXN2
A549_uninfected	20200626_HLA_A549_newdb_FDR_1p5	VP20200626_FAIMS_unit20312_SK_HLA_A549_fxn01.29687.29687.2	2	1	1	4.39	3.21	1.82	1.17	57.4	6	0	0	12100000		1414	(Y)	ELLAGLPAQL	(R)		EALGLPLAQL	E L|L A G-L-P\A\Q/L	50	5	3	2	1	2	unbiased			0.983	94.2	55.62	42.74	512.807	1024.6	0.0022	2.1	4	397853	HOMO SAPIENS	NP_057323.3	NP_057323.3	MYO15A	unconventional myosin-XV GN=MYO15A	ELLAGLPAQL	10	L	FXN1
A549_uninfected	20200626_HLA_A549_newdb_FDR_1p5	VP20200626_FAIMS_unit20312_SK_HLA_A549_fxn03.27828.27828.3	3	3	1	10.08	1.87	6.67	8.21	76.2	7	2	2	5230000		216	(A)	ELLNSKLPRW	(Q)		KNLAPKEETII	E L/L/N/S/K/L/P R-W	60	6	0	6	0	1	y-ion bias			0.997	100	54.28	100	419.244	1255.72	0.0016	1.3	8.85	57224	HOMO SAPIENS	NP_061330.2	NP_061330.2	BAIAP2L1	brain-specific angiogenesis inhibitor 1-associated protein 2-like protein 1 GN=BAIAP2L1	ELLNSKLPRW	10	W	FXN3
A549_uninfected	20200626_HLA_A549_newdb_FDR_1p5	VP20200626_FAIMS_unit20312_SK_HLA_A549_fxn02.34642.34642.2	2	1	1	9.3	4.09	2.6	5.2	86.6	5	1	1	1280000		36	(K)	ELLTRELPSF	(L)		TLnNKLGLFPS	E L|L T-R E\L|P/S/F	40	4	3	4	2	1	unbiased			0.991	93.2	68.15	100	602.834	1204.66	0.0033	2.8	4.53	11956.5	HOMO SAPIENS	NP_002952.1	NP_002952.1	S100A4	protein S100-A4 GN=S100A4	ELLTRELPSF	10	F	FXN2
A549_uninfected	20200626_HLA_A549_newdb_FDR_1p5	VP20200626_FAIMS_unit20312_SK_HLA_A549_fxn01.21276.21276.2	2	1	1	10.9	4.66	3.49	6.24	66.6	6	0	0	23700000	M6m	4	(S)	ELmHSIVGSY	(H)		SPPVFNSPGSY	E L m H\S\I\V|G/S/Y	60	6	4	3	1	0	unbiased		m:Oxidized methionine	0.96	88.2	40.22	52.87	576.275	1135.55	15.9974	2.2	5.24	56379.9	HOMO SAPIENS	NP_001337583.1	NP_001337583.1|NP_001337585.1|NP_001337588.1|NP_001077004.1|NP_001258782.1|NP_001337594.1|NP_001337595.1	CEP57L1	centrosomal protein CEP57L1 isoform 3 GN=CEP57L1	ELMHSIVGSY	10	Y	FXN1
A549_uninfected	20200626_HLA_A549_newdb_FDR_1p5	VP20200626_FAIMS_unit20312_SK_HLA_A549_fxn01.12459.12459.2	2	1	1	10.61	2.58	9.59	8.03	68.4	7	1	1	5870000	M313m	311	(S)	ELmQKVSGY	(Q)		EImLNSKGY	E L/m/Q/K-V|S/G/Y	77.8	7	1	6	1	1	y-ion bias		m:Oxidized methionine	0.985	99.3	24.62	100	535.763	1054.52	15.994	-0.8	6.1	47646.9	HOMO SAPIENS	NP_001229.1	NP_001229.1|NP_001309191.1|NP_001309188.1|NP_001309190.1	CCNE1	G1/S-specific cyclin-E1 isoform 1 GN=CCNE1	ELMQKVSGY	9	Y	FXN1
A549_uninfected	20200626_HLA_A549_newdb_FDR_1p5	VP20200626_FAIMS_unit20312_SK_HLA_A549_fxn01.27894.27894.2	2	1	1	9	3.26	4.51	5.74	75.4	5	0	0	9010000	M172m	170	(T)	ELmTGNIQSL	(K)		EQLmGSINTI	E L m\T G N\I\Q/S/L	40	4	3	2	0	0	unbiased		m:Oxidized methionine	0.993	94.1	52.32	85.07	561.28	1105.56	15.9962	1.2	4	30651.8	HOMO SAPIENS	NP_060602.2	NP_060602.2	CENPQ	centromere protein Q GN=CENPQ	ELMTGNIQSL	10	L	FXN1
A549_uninfected	20200626_HLA_A549_newdb_FDR_1p5	VP20200626_FAIMS_unit20312_SK_HLA_A549_fxn01.7266.7266.3	3	1	1	10.19	0.87	7.98	9.32	54	7	0	0	1070000	M275m	273	(K)	ELmTHHVHTY	(G)		GNAGLTDDEKTY	E L/m/T/H/H V/H/T/Y	60	6	0	7	0	0	y-ion bias		m:Oxidized methionine	0.976	100	14.92	100	428.534	1267.59	15.9976	2.1	6.27	75747.7	HOMO SAPIENS	NP_006764.3	NP_006764.3	DDX18	ATP-dependent RNA helicase DDX18 GN=DDX18	ELMTHHVHTY	10	Y	FXN1
A549_uninfected	20200626_HLA_A549_newdb_FDR_1p5	VP20200626_FAIMS_unit20312_SK_HLA_A549_fxn01.25386.25386.2	2	2	1	10.17	4.24	4.65	5.93	74	6	0	0	106000000	M1097m	1095	(D)	ELmYGGVSSY	(E)		GTFQQFGSSY	E L m\Y-G G\V/S/S/Y	50	5	2	3	0	1	unbiased		m:Oxidized methionine	0.997	91.9	47.77	8.55	561.246	1105.49	15.9976	2.4	4	151934	HOMO SAPIENS	NP_062565.2	NP_062565.2|NP_001171714.1|NP_001171715.1|NP_001171716.1|NP_001171717.1|NP_001171718.1|NP_001171719.1|NP_001171720.1	PARD3	partitioning defective 3 homolog isoform 1 GN=PARD3	ELMYGGVSSY	10	Y	FXN1
A549_uninfected	20200626_HLA_A549_newdb_FDR_1p5	VP20200626_FAIMS_unit20312_SK_HLA_A549_fxn01.9132.9132.2	2	4	1	13.76	6.71	4.65	7.05	76.3	8	2	2	8940000	M156m	151	(G)	ELNDKmKGF	(Y)		ELNIKSCSF	E/L|N/D/K/m/K/G|F	100	9	2	8	2	0	y-ion bias		m:Oxidized methionine	0.995	99.4	18.32	58.11	549.269	1081.54	15.997	1.9	6.17	103959	HOMO SAPIENS	NP_006301.3	NP_006301.3|NP_001317186.1	NPEPPS	puromycin-sensitive aminopeptidase isoform 1 GN=NPEPPS	ELNDKMKGF	9	F	FXN1
A549_uninfected	20200626_HLA_A549_newdb_FDR_1p5	VP20200626_FAIMS_unit20312_SK_HLA_A549_fxn01.24476.24476.2	2	1	1	8.9	3.12	5.88	5.78	61.5	6	1	1	6100000	M293m	287	(P)	ELNEGLmKW	(E)		EIVACTEKW	E L|N E/G-L/m/K/W	55.6	5	1	5	1	1	y-ion bias		m:Oxidized methionine	0.857	100	46.03	89.37	568.277	1119.55	15.9961	1.1	4.53	41852.9	HOMO SAPIENS	NP_001107781.1	NP_001107781.1	ELF3	ETS-related transcription factor Elf-3 GN=ELF3	ELNEGLMKW	9	W	FXN1
A549_uninfected	20200626_HLA_A549_newdb_FDR_1p5	VP20200626_FAIMS_unit20312_SK_HLA_A549_fxn01.23849.23849.2	2	1	1	11.1	5.82	4.05	5.28	75.3	6	1	1	561000		1167	(Q)	ELNKSLSTW	(Q)		SKNITVETW	E L/N/K\S L-S/T/W	55.6	5	1	4	0	1	y-ion bias			0.197	100	45.62	100	539.28	1077.56	-0.0054	-5	6.1	156199	HOMO SAPIENS	NP_005087.1	NP_005087.1|NP_001164633.1	ZMYM3	zinc finger MYM-type protein 3 isoform 1 GN=ZMYM3	ELNKSLSTW	9	W	FXN1
A549_uninfected	20200626_HLA_A549_newdb_FDR_1p5	VP20200626_FAIMS_unit20312_SK_HLA_A549_fxn02.25361.25361.2	2	2	2	13.82	6.39	7.87	7.43	83.4	6	1	1	10500000		373	(R)	ELNPRIGTF	(D)		ELNWKTAKG	E/L|N/P R\I G/T/F	55.6	5	2	5	1	0	y-ion bias			0.999	99.7	50.47	83.64	523.787	1046.56	0.003	2.9	6.1	71101.3	HOMO SAPIENS	NP_002287.2	NP_002287.2	LBR	lamin-B receptor GN=LBR	ELNPRIGTF	9	F	FXN2
A549_uninfected	20200626_HLA_A549_newdb_FDR_1p5	VP20200626_FAIMS_unit20312_SK_HLA_A549_fxn02.33571.33571.2	2	4	1	14.16	9.28	8.23	4.87	89.1	7	1	1	7270000		270	(D)	ELPQSVLKW	(A)		EIPKGIEKW	E L|P/Q/S-V/L/K/W	77.8	7	1	6	1	1	y-ion bias			0.907	90.3	66.02	100	550.312	1099.62	0.0015	1.4	6.1	58595.9	HOMO SAPIENS	NP_001123952.1	NP_001123952.1|NP_001123954.1|NP_001123955.1|NP_001275765.1	VRK2	serine/threonine-protein kinase VRK2 isoform 1 GN=VRK2	ELPQSVLKW	9	W	FXN2
A549_uninfected	20200626_HLA_A549_newdb_FDR_1p5	VP20200626_FAIMS_unit20312_SK_HLA_A549_fxn01.20163.20163.2	2	1	1	12.2	4.79	7.59	7.41	79.8	6	1	1	34100000	M367m	362	(P)	ELQEKmVSF	(R)		IEQKDmVTF	E L\Q/E/K m\V/S/F	55.6	5	2	4	0	0	y-ion bias		m:Oxidized methionine	0.981	99.3	38.07	25.83	563.778	1110.55	15.9984	3.1	4.53	56524.5	HOMO SAPIENS	NP_005142.1	NP_005142.1|NP_001032411.1	USP14	ubiquitin carboxyl-terminal hydrolase 14 isoform a GN=USP14	ELQEKMVSF	9	F	FXN1
A549_uninfected	20200626_HLA_A549_newdb_FDR_1p5	VP20200626_FAIMS_unit20312_SK_HLA_A549_fxn01.24241.24241.2	2	1	1	16.25	10.5	9.12	5.75	86	7	0	0	7520000		167	(L)	ELQHGSGVVGW	(S)		QVnHQTVVGW	E L Q H\G\S\G\V|V|G|W	63.6	7	7	3	3	0	b-ion bias			0.956	100	45.62	100	584.788	1168.57	-0.0053	-4.5	5.24	87747.4	HOMO SAPIENS	NP_037452.1	NP_037452.1	HCFC2	host cell factor 2 GN=HCFC2	ELQHGSGVVGW	11	W	FXN1
A549_uninfected	20200626_HLA_A549_newdb_FDR_1p5	VP20200626_FAIMS_unit20312_SK_HLA_A549_fxn01.9386.9386.2	2	1	1	8.19	2.29	4.38	5.9	60.8	5	1	1	2110000	M464m	459	(S)	ELREQmSGY	(K)		SKCINTEGGY	E L R\E-Q\m\S|G|Y	66.7	6	5	2	2	1	b-ion bias		m:Oxidized methionine	0.983	97.9	18.93	100	564.754	1112.5	15.9972	2.1	4.53	116525	HOMO SAPIENS	NP_065842.1	NP_065842.1|NP_001333416.1|NP_001333417.1|NP_079418.1|NP_001333419.1|NP_001333420.1|NP_001333422.1	TAOK1	serine/threonine-protein kinase TAO1 isoform 1 GN=TAOK1	ELREQMSGY	9	Y	FXN1
A549_uninfected	20200626_HLA_A549_newdb_FDR_1p5	VP20200626_FAIMS_unit20312_SK_HLA_A549_fxn03.34557.34557.2	2	4	2	15.8	6.24	7.42	9.56	87.8	6	0	1	17900000		388	(C)	ELRPGLIGW	(V)		RAVPELGLW	E L/R|P G\L|I|G|W	55.6	5	5	5	4	0	dual b/y bias			0.999	98.2	67.03	29.16	520.799	1040.59	0.0023	2.2	6.1	71101.3	HOMO SAPIENS	NP_002287.2	NP_002287.2|NP_003264.2|NP_001264162.1	LBR	lamin-B receptor GN=LBR	ELRPGLIGW	9	W	FXN3
A549_uninfected	20200626_HLA_A549_newdb_FDR_1p5	VP20200626_FAIMS_unit20312_SK_HLA_A549_fxn02.48992.48992.2	2	1	1	13.82	8.23	4.53	5.59	89.9	7	0	0	10100000		4046	(N)	ELSPVLNLW	(K)		qLTGLKELW	E L\S\P-V-L-N|L/W	77.8	7	3	2	1	3	internal-ion bias			1	98.8	95.25	100	535.799	1070.59	0.0028	2.6	4	496891	HOMO SAPIENS	NP_001073932.1	NP_001073932.1|NP_001368.2	DYNC2H1	cytoplasmic dynein 2 heavy chain 1 isoform 2 GN=DYNC2H1	ELSPVLNLW	9	W	FXN2
A549_uninfected	20200626_HLA_A549_newdb_FDR_1p5	VP20200626_FAIMS_unit20312_SK_HLA_A549_fxn01.17522.17522.2	2	2	1	10.46	4.47	7.3	5.99	75.3	6	0	0	31000000	M631m	626	(E)	ELSSQmSSF	(N)		nmLTSSGASF	E L\S-S Q\m-S/S/F	55.6	5	2	2	0	2	unbiased		m:Oxidized methionine	0.99	93.6	33.43	37.49	516.222	1015.44	15.9975	2.5	4	82224.4	HOMO SAPIENS	NP_006836.2	NP_006836.2|NP_001284584.1|NP_001284585.1|NP_001284586.1	KIF2C	kinesin-like protein KIF2C isoform 1 GN=KIF2C	ELSSQMSSF	9	F	FXN1
A549_uninfected	20200626_HLA_A549_newdb_FDR_1p5	VP20200626_FAIMS_unit20312_SK_HLA_A549_fxn01.33586.33586.2	2	1	1	8.23	1.9	5.37	6.33	83.8	6	0	0	363000	C333c	326	(L)	ELTAEIScF	(T)		ScTLLEEAF	E L\T-A-E-I/S/c/F	77.8	7	1	3	0	3	internal-ion bias		c:Cysteinylation	0.954	86.4	62.72	100	566.24	1069.49	61.9849	2	3.8	80270.7	HOMO SAPIENS	NP_001305438.1	NP_001305438.1|NP_001305439.1	ACSL4	long-chain-fatty-acid--CoA ligase 4 isoform 2 GN=ACSL4	ELTAEISCF	9	F	FXN1
A549_uninfected	20200626_HLA_A549_newdb_FDR_1p5	VP20200626_FAIMS_unit20312_SK_HLA_A549_fxn01.40928.40928.2	2	3	1	14.01	4.02	9.22	9.99	87.3	5	0	0	5180000	M66m	60	(Y)	ELTDTImVF	(C)		ELnALYDVF	E L\T D T\I|m|V/F	44.4	4	4	3	2	0	unbiased		m:Oxidized methionine	0.997	94.8	76.73	100	542.767	1068.53	15.9979	2.7	3.66	120482	HOMO SAPIENS	NP_009123.1	NP_009123.1	SUPT16H	FACT complex subunit SPT16 GN=SUPT16H	ELTDTIMVF	9	F	FXN1
A549_uninfected	20200626_HLA_A549_newdb_FDR_1p5	VP20200626_FAIMS_unit20312_SK_HLA_A549_fxn01.27353.27353.2	2	4	2	14.21	6.48	9.31	7.74	92.7	7	1	1	57000000		572	(A)	ELTEEINKW	(R)		IEETDQLWK	E L/T/E/E-I/N/K/W	77.8	7	0	6	0	1	y-ion bias			1	96.1	51.37	50.27	581.297	1161.58	0.0075	6.5	4.25	84626.5	HOMO SAPIENS	NP_001136028.1	NP_001136028.1|NP_036616.2|NP_036617.2|NP_001136029.1	HMMR	hyaluronan mediated motility receptor isoform a GN=HMMR	ELTEEINKW	9	W	FXN1
A549_uninfected	20200626_HLA_A549_newdb_FDR_1p5	VP20200626_FAIMS_unit20312_SK_HLA_A549_fxn01.21596.21596.2	2	1	1	7.08	1.74	5.43	5.33	65.4	6	1	1	4180000		68	(T)	ELTTAIRTY	(Q)		SPFYKALIE	E L|T/T-A/I/R T/Y	55.6	5	1	5	1	1	y-ion bias			0.966	58.4	40.73	50.23	534.292	1067.57	0.0025	2.3	6.1	111238	HOMO SAPIENS	NP_068579.3	NP_068579.3|NP_001032203.1	EXOC4	exocyst complex component 4 isoform a GN=EXOC4	ELTTAIRTY	9	Y	FXN1
A549_uninfected	20200626_HLA_A549_newdb_FDR_1p5	VP20200626_FAIMS_unit20312_SK_HLA_A549_fxn01.22778.22778.2	2	1	1	7.08	2.3	3.87	4.78	68.2	5	0	0	1340000		593	(A)	ELVEDYEHY	(I)		VIEVAcGSYH	E L|V/E D/Y E/H-Y	33.3	3	1	4	1	1	y-ion bias			0.746	100	42.9	100	598.761	1196.51	0.0037	3.1	4	93037.6	HOMO SAPIENS	NP_009135.4	NP_009135.4	DDX20	probable ATP-dependent RNA helicase DDX20 GN=DDX20	ELVEDYEHY	9	Y	FXN1
A549_uninfected	20200626_HLA_A549_newdb_FDR_1p5	VP20200626_FAIMS_unit20312_SK_HLA_A549_fxn01.22945.22945.2	2	1	1	13.29	8.4	4.89	4.89	84.9	5	1	1	71100000		49	(E)	ELVERLQSY	(T)		ELIRLQnSY	E L|V/E/R L Q|S/Y	44.4	4	2	5	2	0	y-ion bias			1	97.4	43.28	10.21	568.803	1136.6	0.0031	2.7	4.53	100340	HOMO SAPIENS	NP_006833.2	NP_006833.2	SF3B2	splicing factor 3B subunit 2 GN=SF3B2	ELVERLQSY	9	Y	FXN1
A549_uninfected	20200626_HLA_A549_newdb_FDR_1p5	VP20200626_FAIMS_unit20312_SK_HLA_A549_fxn03.28497.28497.2	2	2	1	18.21	8.73	9.15	9.48	90	7	1	2	9930000		174	(S)	ELVKRILNF	(L)		EIVKRLQFV	E/L|V/K/R\I L|N|F	77.8	7	4	6	3	0	dual b/y bias			0.99	97.9	55.53	100	566.348	1131.69	0.0007	0.6	8.85	42958.8	HOMO SAPIENS	NP_003463.1	NP_003463.1|NP_001128181.1	DEK	protein DEK isoform 1 GN=DEK	ELVKRILNF	9	F	FXN3
A549_uninfected	20200626_HLA_A549_newdb_FDR_1p5	VP20200626_FAIMS_unit20312_SK_HLA_A549_fxn02.23988.23988.2	2	2	2	13.08	11.28	8.67	1.8	93.1	6	1	1	1860000		799	(S)	ELVQRIQTL	(S)		ELVRQLQTL	E L|V/Q/R I\Q|T/L	55.6	5	3	5	2	0	unbiased			0.963	93.6	47.82	100	550.329	1099.65	0.0035	3.1	6.1	131234	HOMO SAPIENS	NP_001124427.1	NP_001124427.1|NP_056133.2	ARHGEF18	rho guanine nucleotide exchange factor 18 isoform b GN=ARHGEF18	ELVQRIQTL	9	L	FXN2
A549_uninfected	20200626_HLA_A549_newdb_FDR_1p5	VP20200626_FAIMS_unit20312_SK_HLA_A549_fxn01.30555.30555.2	2	1	1	15.5	8.88	8.62	6.62	90.4	6	1	1	5000000		761	(E)	ELVSKELSTW	(K)		ISKnITVETW	E L|V/S K\E\L-S/T/W	60	6	3	4	1	1	unbiased			0.995	98	57.13	45.36	596.318	1191.63	0.0038	3.2	4.53	245580	HOMO SAPIENS	NP_001180298.1	NP_001180298.1|NP_001180299.1	DIDO1	death-inducer obliterator 1 isoform c GN=DIDO1	ELVSKELSTW	10	W	FXN1
A549_uninfected	20200626_HLA_A549_newdb_FDR_1p5	VP20200626_FAIMS_unit20312_SK_HLA_A549_fxn02.47712.47712.2	2	1	1	7.11	2.46	4.99	4.65	81.8	5	0	0	3400000		13	(K)	ELVTIIPNF	(S)		ITnILLFPN	E L\V T\I-I/P/N/F	55.6	5	2	3	0	1	unbiased			0.999	97.3	92.85	100	523.301	1045.59	0.002	1.9	4	21484.4	HOMO SAPIENS	NP_057179.1	NP_057179.1	GINS2	DNA replication complex GINS protein PSF2 GN=GINS2	ELVTIIPNF	9	F	FXN2
A549_uninfected	20200626_HLA_A549_newdb_FDR_1p5	VP20200626_FAIMS_unit20312_SK_HLA_A549_fxn01.39693.39693.2	2	1	1	7.92	6.34	2.37	1.59	70	5	0	0	4570000		559	(E)	ELVTISSFL	(N)		EIEPLPPTL	E L|V/T/I-S-S F|L	55.6	5	2	4	2	2	y-ion bias			0.999	90.4	74.38	100	504.784	1008.56	-0.0002	-0.2	4	124579	HOMO SAPIENS	NP_569733.2	NP_569733.2	UBE3B	ubiquitin-protein ligase E3B isoform 1 GN=UBE3B	ELVTISSFL	9	L	FXN1
A549_uninfected	20200626_HLA_A549_newdb_FDR_1p5	VP20200626_FAIMS_unit20312_SK_HLA_A549_fxn02.33445.33445.2	2	1	1	13.35	5.47	7.3	7.89	91.7	7	1	1	4140000		201	(E)	ELVTVVPKW	(K)		LEVTLPVRGS	E L|V|T/V-V/P/K/W	77.8	7	2	6	2	1	y-ion bias			0.998	98.6	65.83	100	535.817	1070.62	0.0023	2.2	6.1	35180.1	HOMO SAPIENS	NP_543136.1	NP_543136.1|NP_001273435.1	RSPH1	radial spoke head 1 homolog isoform 1 GN=RSPH1	ELVTVVPKW	9	W	FXN2
A549_uninfected	20200626_HLA_A549_newdb_FDR_1p5	VP20200626_FAIMS_unit20312_SK_HLA_A549_fxn02.35732.35732.3	3	1	1	9.08	2.94	4.62	6.14	73	5	1	1	1250000		562	(L)	ELWDRLYHSW	(F)		NNVTKAGEGSWLE	E L/W/D R L Y-H/S/W	40	4	0	4	0	1	y-ion bias			0.993	99.2	70.25	100	468.896	1404.67	0.0029	2	5.32	97868.8	HOMO SAPIENS	NP_114401.2	NP_114401.2	TMEM245	transmembrane protein 245 GN=TMEM245	ELWDRLYHSW	10	W	FXN2
A549_uninfected	20200626_HLA_A549_newdb_FDR_1p5	VP20200626_FAIMS_unit20312_SK_HLA_A549_fxn01.18823.18823.2	2	3	2	12	5.86	4.07	6.13	70.5	5	2	2	6460000		362	(L)	ELYDRDLKHF	(R)		LCKEIELFHF	E L|Y/D R D\L K|H\F	30	3	4	3	2	0	unbiased			0.988	100	35.8	46.19	668.34	1335.67	0.0029	2.1	5.39	58756.5	HOMO SAPIENS	NP_115551.2	NP_115551.2|NP_001271359.1|NP_001271360.1	UTP15	U3 small nucleolar RNA-associated protein 15 homolog isoform 1 GN=UTP15	ELYDRDLKHF	10	F	FXN1
A549_uninfected	20200626_HLA_A549_newdb_FDR_1p5	VP20200626_FAIMS_unit20312_SK_HLA_A549_fxn01.32480.32480.2	2	5	2	10.79	4.14	3.36	6.64	76.7	6	0	0	150000000		254	(G)	ELYTGTVSSF	(Q)		LQPPGPSSSSF	E L\Y T-G-T\V/S/S/F	60	6	2	3	0	2	unbiased			1	100	60.82	16.83	552.268	1103.53	0.0025	2.2	4	99571.4	HOMO SAPIENS	NP_001310960.1	NP_001310960.1|NP_001310963.1|NP_064595.2|NP_001310959.1|NP_001310961.1	SEMA4B	semaphorin-4B isoform 4 GN=SEMA4B	ELYTGTVSSF	10	F	FXN1
A549_uninfected	20200626_HLA_A549_newdb_FDR_1p5	VP20200626_FAIMS_unit20312_SK_HLA_A549_fxn01.12476.12476.2	2	1	1	11.71	1.6	10.8	10.11	73.2	5	0	0	1970000	M1893m	1892	(S)	EmDGAQHAAW	(S)		PDPGLcGPAW	E m/D G A Q/H-A/A/W	40	4	0	4	0	1	y-ion bias		m:Oxidized methionine	0.951	88.7	24.47	100	566.231	1115.46	15.9982	2.9	4.35	225244	HOMO SAPIENS	NP_066363.1	NP_066363.1	ZNFX1	NFX1-type zinc finger-containing protein 1 GN=ZNFX1	EMDGAQHAAW	10	W	FXN1
A549_uninfected	20200626_HLA_A549_newdb_FDR_1p5	VP20200626_FAIMS_unit20312_SK_HLA_A549_fxn01.35938.35938.2	2	2	1	11.55	7.69	7.32	3.86	88	6	0	0	14800000	M107m	106	(M)	EmIPQISSF	(C)		EmIQIPSSF	E m\I\P Q\I\S/S/F	55.6	5	4	2	0	0	b-ion bias		m:Oxidized methionine	1	98.5	66.57	100	534.259	1051.51	15.997	1.9	4	34881.2	HOMO SAPIENS	NP_001243070.1	NP_001243070.1	FSBP	fibrinogen silencer-binding protein GN=FSBP	EMIPQISSF	9	F	FXN1
A549_uninfected	20200626_HLA_A549_newdb_FDR_1p5	VP20200626_FAIMS_unit20312_SK_HLA_A549_fxn01.30160.30160.2	2	1	1	9.8	5.56	3.64	4.24	74.6	5	1	1	5410000	M561m	560	(V)	EmKETIIAF	(A)		LETEmKIAF	E m K E\T\I\I/A/F	55.6	5	3	2	0	0	unbiased		m:Oxidized methionine	0.895	96.9	56.48	100	549.284	1081.56	16.0013	5.8	4.53	92879.3	HOMO SAPIENS	NP_001032360.1	NP_001032360.1|NP_001349721.1	EIF3B	eukaryotic translation initiation factor 3 subunit B isoform 1 GN=EIF3B	EMKETIIAF	9	F	FXN1
A549_uninfected	20200626_HLA_A549_newdb_FDR_1p5	VP20200626_FAIMS_unit20312_SK_HLA_A549_fxn01.17198.17198.2	2	1	1	10.63	0.38	7.58	10.24	71.3	6	2	2	6200000	M211m	210	(A)	EmKEYITKF	(S)		qmKEEGTKRV	E m/K E/Y\I/T/K|F	55.6	5	2	5	1	0	y-ion bias		m:Oxidized methionine	0.977	89.8	32.88	37.22	602.802	1188.6	16.0003	4.5	6.24	40408.8	HOMO SAPIENS	NP_001138787.1	NP_001138787.1|NP_001138790.1|NP_001138789.1	DSN1	kinetochore-associated protein DSN1 homolog isoform 1 GN=DSN1	EMKEYITKF	9	F	FXN1
A549_uninfected	20200626_HLA_A549_newdb_FDR_1p5	VP20200626_FAIMS_unit20312_SK_HLA_A549_fxn01.23878.23878.2	2	2	1	11.62	0.39	9.12	11.23	79	7	0	0	2290000	M286m	280	(C)	ENFPEEmATY	(L)		ADGQTETCTTY	E N\F|P E-E-m-A/T/Y	60	6	2	3	1	3	internal-ion bias		m:Oxidized methionine	0.847	100	44.85	100	623.751	1230.5	15.997	1.6	3.67	54880.3	HOMO SAPIENS	NP_001316534.1	NP_001316534.1|NP_001351069.1|NP_001316536.1|NP_001257501.1|NP_001316535.1|NP_001351072.1|NP_001310.3|NP_001351074.1|NP_001257503.1	CSNK1G1	casein kinase I isoform gamma-1 isoform 2 GN=CSNK1G1	ENFPEEMATY	10	Y	FXN1
A549_uninfected	20200626_HLA_A549_newdb_FDR_1p5	VP20200626_FAIMS_unit20312_SK_HLA_A549_fxn01.19641.19641.2	2	1	1	11.01	-0.92	10.5	11.93	78.2	6	0	0	11800000		547	(E)	ENIEVYHSY	(F)		NYEVYHSLE	E N|I/E/V Y/H-S-Y	55.6	5	1	4	1	2	y-ion bias			0.95	97.6	37.28	54.19	577.261	1153.52	-0.0011	-1	4.51	71861	HOMO SAPIENS	NP_001087240.1	NP_001087240.1|NP_003321.3|NP_001248374.1|NP_877393.1|NP_001248375.1	TXNRD1	thioredoxin reductase 1, cytoplasmic isoform 5 GN=TXNRD1	ENIEVYHSY	9	Y	FXN1
A549_uninfected	20200626_HLA_A549_newdb_FDR_1p5	VP20200626_FAIMS_unit20312_SK_HLA_A549_fxn01.33234.33234.2	2	1	1	9.85	5.65	4.23	4.2	88.2	6	0	0	1320000	M1039m	1036	(F)	ENImEISSW	(G)		EALmnGVTSW	E N\I m\E\I-S/S/W	55.6	5	3	2	0	1	unbiased		m:Oxidized methionine	0.988	89	62.13	100	562.752	1108.5	15.9989	3.6	3.8	128766	HOMO SAPIENS	NP_001191676.1	NP_001191676.1|NP_002904.3|NP_001350425.1|NP_001350424.1	RFC1	replication factor C subunit 1 isoform 2 GN=RFC1	ENIMEISSW	9	W	FXN1
A549_uninfected	20200626_HLA_A549_newdb_FDR_1p5	VP20200626_FAIMS_unit20312_SK_HLA_A549_fxn01.32052.32052.2	2	1	1	11.64	5.85	3.97	5.79	81	8	0	0	3140000		86	(Q)	ENISINGQAW	(Q)		QDLANGNITW	E N\I\S\I-N-G-Q/A/W	80	8	3	2	0	3	internal-ion bias			0.858	100	59.93	100	566.277	1131.54	0.0028	2.4	4	32560.7	HOMO SAPIENS	NP_056286.3	NP_056286.3|NP_001284665.1|NP_001036014.1|NP_001284668.1|NP_001284666.1	NSL1	kinetochore-associated protein NSL1 homolog isoform 1 GN=NSL1	ENISINGQAW	10	W	FXN1
A549_uninfected	20200626_HLA_A549_newdb_FDR_1p5	VP20200626_FAIMS_unit20312_SK_HLA_A549_fxn01.23089.23089.2	2	1	1	7.84	1.72	5.03	6.12	67.2	5	0	0	96800000	M200m	198	(E)	ENmGQYIEY	(K)		QYGENmEIY	E N m\G Q-Y\I/E/Y	44.4	4	2	2	0	1	unbiased		m:Oxidized methionine	0.997	99.2	43.57	12.69	581.74	1146.48	15.9965	1.3	3.79	29205	HOMO SAPIENS	NP_000851.2	NP_000851.2|NP_001243235.1|NP_001243230.1	HPGD	15-hydroxyprostaglandin dehydrogenase [NAD(+)] isoform 1 GN=HPGD	ENMGQYIEY	9	Y	FXN1
A549_uninfected	20200626_HLA_A549_newdb_FDR_1p5	VP20200626_FAIMS_unit20312_SK_HLA_A549_fxn01.20425.20425.2	2	2	1	7.76	1.96	5.29	5.8	65.7	5	0	0	19800000	M496m	494	(S)	ENmWNTGSTY	(N)		TSGQSSDTESGY	E N\m\W N-T-G S/T/Y	40	4	2	2	0	2	unbiased		m:Oxidized methionine	0.986	95.9	38.82	52.83	609.742	1202.48	15.9978	2.3	4	66423	HOMO SAPIENS	NP_954592.1	NP_954592.1	CARM1	histone-arginine methyltransferase CARM1 GN=CARM1	ENMWNTGSTY	10	Y	FXN1
A549_uninfected	20200626_HLA_A549_newdb_FDR_1p5	VP20200626_FAIMS_unit20312_SK_HLA_A549_fxn01.38331.38331.2	2	1	1	13.95	4.91	4.49	9.04	100	7	0	0	1830000		576	(C)	ENVQEIPVF	(G)		LTADSQPPVF	E N\V\Q\E\I|P/V/F	77.8	7	5	3	1	0	unbiased			0.988	91	71.88	100	537.778	1074.55	0.0026	2.4	3.8	93064.8	HOMO SAPIENS	NP_003807.1	NP_003807.1	ADAM9	disintegrin and metalloproteinase domain-containing protein 9 precursor GN=ADAM9	ENVQEIPVF	9	F	FXN1
A549_uninfected	20200626_HLA_A549_newdb_FDR_1p5	VP20200626_FAIMS_unit20312_SK_HLA_A549_fxn01.31124.31124.2	2	2	1	14.04	6.36	11.09	7.67	88.5	7	1	1	6970000		744	(C)	EPIEAIAKF	(D)		EPLEAFKLA	E P/I/E/A/I/A/K/F	77.8	7	0	7	0	0	y-ion bias			1	99.3	58.27	100	509.286	1017.56	0.0028	2.7	4.53	125175	HOMO SAPIENS	NP_065813.1	NP_065813.1|NP_056141.2|NP_001164108.1|NP_001333130.1|NP_001287881.1	SRGAP1	SLIT-ROBO Rho GTPase-activating protein 1 isoform 1 GN=SRGAP1	EPIEAIAKF	9	F	FXN1
A549_uninfected	20200626_HLA_A549_newdb_FDR_1p5	VP20200626_FAIMS_unit20312_SK_HLA_A549_fxn01.16250.16250.2	2	2	1	13.55	5.59	7.54	7.96	100	7	1	1	3610000		746	(C)	EPPGKTPSW	(L)		EPPNKLWD	E/P/P/G K-T/P/S/W	77.8	7	0	6	0	1	y-ion bias			0.981	98.1	31.4	100	499.752	998.494	0.0029	2.9	6.1	182085	HOMO SAPIENS	NP_056017.3	NP_056017.3	KIAA0556	protein KIAA0556 GN=KIAA0556	EPPGKTPSW	9	W	FXN1
A549_uninfected	20200626_HLA_A549_newdb_FDR_1p5	VP20200626_FAIMS_unit20312_SK_HLA_A549_fxn01.33922.33922.2	2	2	1	11.74	5.33	4.85	6.41	85.8	5	0	0	3440000		159	(L)	EPPPGLASW	(R)		PESPQLPW	E P/P P G-L\A/S/W	44.4	4	1	3	0	1	y-ion bias			1	99.4	63.53	100	477.241	953.473	0.002	2.1	4	42574.8	HOMO SAPIENS	NP_001099040.1	NP_001099040.1	NUDT19	nucleoside diphosphate-linked moiety X motif 19 precursor GN=NUDT19	EPPPGLASW	9	W	FXN1
A549_uninfected	20200626_HLA_A549_newdb_FDR_1p5	VP20200626_FAIMS_unit20312_SK_HLA_A549_fxn01.12249.12249.2	2	1	1	13.49	2.91	11.65	10.58	82.3	7	1	2	3450000		258	(E)	EPTVIKKY	(L)		PEKLISKY	E/P/T/V/I/K/K|Y	100	8	1	7	1	0	y-ion bias			0.99	94.2	24.05	91.31	489.288	977.567	0.0015	1.6	8.59	47100.9	HOMO SAPIENS	NP_055241.1	NP_055241.1|NP_001269383.1	SNX5	sorting nexin-5 isoform a GN=SNX5	EPTVIKKY	8	Y	FXN1
A549_uninfected	20200626_HLA_A549_newdb_FDR_1p5	VP20200626_FAIMS_unit20312_SK_HLA_A549_fxn01.20358.20358.2	2	1	1	8.58	4.12	5.11	4.46	76.7	5	1	1	1800000		233	(L)	EPVERVSTW	(V)		HLTSASLSTW	E P/V/E/R V S/T/W	44.4	4	0	5	0	0	y-ion bias			0.993	100	38.63	100	551.781	1102.55	0.0028	2.5	4.53	146192	HOMO SAPIENS	NP_001239048.1	NP_001239048.1|NP_001239049.1|NP_001239051.1|NP_001239053.1	PASK	PAS domain-containing serine/threonine-protein kinase isoform 1 GN=PASK	EPVERVSTW	9	W	FXN1
A549_uninfected	20200626_HLA_A549_newdb_FDR_1p5	VP20200626_FAIMS_unit20312_SK_HLA_A549_fxn02.42078.42078.2	2	1	1	10.45	4.51	5.6	5.94	74.3	6	0	0	8220000		528	(E)	EPYFGSLSAF	(V)		YLMGEGTISF	E P Y-F-G-S\L S/A/F	50	5	1	2	0	3	internal-ion bias			0.999	100	82.37	63.51	559.264	1117.52	0.0013	1.2	4	77846.5	HOMO SAPIENS	NP_116254.4	NP_116254.4	TNS4	tensin-4 precursor GN=TNS4	EPYFGSLSAF	10	F	FXN2
A549_uninfected	20200626_HLA_A549_newdb_FDR_1p5	VP20200626_FAIMS_unit20312_SK_HLA_A549_fxn01.25270.25270.2	2	1	1	10.2	-2.73	10.2	12.93	64.3	7	0	0	1760000		102	(E)	EPYTGQHLGW	(G)		qPGYFHLSQQ	E P/Y/T/G Q/H-L/G/W	60	6	0	6	0	1	y-ion bias			0.944	70.4	47.38	100	594.28	1187.55	0.0041	3.4	5.24	14263.8	HOMO SAPIENS	NP_001317213.1	NP_001317213.1	MZT2B	mitotic-spindle organizing protein 2B isoform 3 GN=MZT2B	EPYTGQHLGW	10	W	FXN1
A549_uninfected	20200626_HLA_A549_newdb_FDR_1p5	VP20200626_FAIMS_unit20312_SK_HLA_A549_fxn01.14291.14291.2	2	2	1	13.6	5.95	3.28	7.64	88.7	7	1	1	26800000		8	(F)	EQIDKSGSW	(A)		DAALPYVDW	E Q|I/D/K-S-G/S/W	77.8	7	1	5	1	2	y-ion bias			0.992	100	27.63	73.03	525.25	1049.49	0.0022	2.1	4.37	50536.5	HOMO SAPIENS	NP_002818.1	NP_002818.1	PTPN1	tyrosine-protein phosphatase non-receptor type 1 isoform 1 GN=PTPN1	EQIDKSGSW	9	W	FXN1
A549_uninfected	20200626_HLA_A549_newdb_FDR_1p5	VP20200626_FAIMS_unit20312_SK_HLA_A549_fxn01.24421.24421.2	2	1	1	11.39	4.88	5.62	6.51	79.3	7	1	1	9850000		274	(R)	EQINAKVAEW	(R)		QEAKALNVEW	E Q\I/N/A K-V-A-E/W	60	6	1	3	0	3	internal-ion bias			0.993	98.4	45.93	38.44	594.309	1187.61	0.0052	4.4	4.53	51326.8	HOMO SAPIENS	NP_006657.1	NP_006657.1|NP_001308119.1|NP_001308120.1	RUVBL2	ruvB-like 2 isoform 1 GN=RUVBL2	EQINAKVAEW	10	W	FXN1
A549_uninfected	20200626_HLA_A549_newdb_FDR_1p5	VP20200626_FAIMS_unit20312_SK_HLA_A549_fxn01.29120.29120.2	2	1	1	9.63	5.11	3.7	4.52	77.5	5	0	0	15700000		652	(G)	EQISGTVGW	(W)		SLQEADKW	E Q\I\S G T\V/G/W	44.4	4	3	2	0	0	unbiased			0.999	99.7	54.55	22.36	488.741	976.473	0.0021	2.1	4	314221	HOMO SAPIENS	NP_001258867.1	NP_001258867.1|NP_001401.2	MEGF8	multiple epidermal growth factor-like domains protein 8 isoform 1 precursor GN=MEGF8	EQISGTVGW	9	W	FXN1
A549_uninfected	20200626_HLA_A549_newdb_FDR_1p5	VP20200626_FAIMS_unit20312_SK_HLA_A549_fxn01.28205.28205.2	2	1	1	13.65	8.52	5.55	5.13	85	6	1	1	6820000		296	(L)	EQKELLSNW	(Y)		LKELQESNW	E Q/K E\L\L\S/N|W	55.6	5	4	3	1	0	unbiased			0.991	93.4	52.88	97.37	573.794	1146.58	0.0025	2.2	4.53	75873.9	HOMO SAPIENS	NP_079120.1	NP_079120.1|NP_001317401.1|NP_001290205.1	NUP85	nuclear pore complex protein Nup85 isoform 1 GN=NUP85	EQKELLSNW	9	W	FXN1
A549_uninfected	20200626_HLA_A549_newdb_FDR_1p5	VP20200626_FAIMS_unit20312_SK_HLA_A549_fxn01.16040.16040.2	2	1	1	9.07	-0.77	7.83	9.85	63.5	6	0	0	1180000	M408m	406	(F)	EQmTDAHVW	(N)		qQHPGGGADPW	E Q/m/T/D/A H/V/W	55.6	5	0	6	0	0	y-ion bias		m:Oxidized methionine	0.983	64.8	30.75	100	566.742	1116.48	15.9998	4.3	4.35	81392.1	HOMO SAPIENS	NP_065777.1	NP_065777.1	NLN	neurolysin, mitochondrial GN=NLN	EQMTDAHVW	9	W	FXN1
A549_uninfected	20200626_HLA_A549_newdb_FDR_1p5	VP20200626_FAIMS_unit20312_SK_HLA_A549_fxn01.32942.32942.2	2	4	2	14.59	3.66	12.73	10.93	85.2	6	0	0	33000000		23	(D)	EQTPIHISW	(L)		QEGDLHLLW	E Q|T/P I/H-I/S/W	55.6	5	1	5	1	1	y-ion bias			1	98.2	61.67	29.98	555.784	1110.56	0.003	2.7	5.24	24489.3	HOMO SAPIENS	NP_005183.2	NP_005183.2|NP_001317102.1	CDKN3	cyclin-dependent kinase inhibitor 3 isoform 1 GN=CDKN3	EQTPIHISW	9	W	FXN1
A549_uninfected	20200626_HLA_A549_newdb_FDR_1p5	VP20200626_FAIMS_unit20312_SK_HLA_A549_fxn01.24815.24815.2	2	3	1	13.24	5.75	5.49	7.48	87.2	6	1	1	45200000		399	(R)	EQVEERLSF	(Y)		LDQEEVFRT	E Q|V/E/E/R L/S/F	55.6	5	1	6	1	0	y-ion bias			0.992	98.9	46.7	17.95	568.784	1136.56	0.003	2.6	4.25	66448.1	HOMO SAPIENS	NP_006383.2	NP_006383.2	NOP56	nucleolar protein 56 GN=NOP56	EQVEERLSF	9	F	FXN1
A549_uninfected	20200626_HLA_A549_newdb_FDR_1p5	VP20200626_FAIMS_unit20312_SK_HLA_A549_fxn01.30235.30235.2	2	1	1	16.15	11.35	7.87	4.8	90.1	5	1	1	15600000		149	(V)	ESAEKEIGLW	(F)		EEGTEKIGIW	E S|A E/K E\I G|L|W	20	2	4	4	3	0	unbiased			1	98.5	56.63	35.18	581.294	1161.58	0.0024	2	4.25	19881.5	HOMO SAPIENS	NP_937818.1	NP_937818.1|NP_000260.1	NME1	nucleoside diphosphate kinase A isoform a GN=NME1	ESAEKEIGLW	10	W	FXN1
A549_uninfected	20200626_HLA_A549_newdb_FDR_1p5	VP20200626_FAIMS_unit20312_SK_HLA_A549_fxn01.22059.22059.2	2	3	1	9.44	5.12	5.03	4.32	76.8	5	0	0	5610000	C420c	415	(C)	ESAPGcGVW	(Q)		TnPNcAVW	E S|A/P G c-G-V/W	44.4	4	1	3	1	2	y-ion bias		c:Cysteinylation	0.976	100	41.6	100	512.697	962.404	61.9834	0.8	4	73922	HOMO SAPIENS	NP_001350922.1	NP_001350922.1|NP_001350923.1|NP_001350924.1|NP_001019820.1|NP_001350927.1|NP_001350928.1|NP_001350929.1	CANX	calnexin isoform a GN=CANX	ESAPGCGVW	9	W	FXN1
A549_uninfected	20200626_HLA_A549_newdb_FDR_1p5	VP20200626_FAIMS_unit20312_SK_HLA_A549_fxn01.12639.12639.2	2	1	1	12.67	0.94	10.33	11.73	77.3	7	0	0	2550000		1436	(Q)	ESAPVHNSF	(I)		ATDSFSGRF	E S/A/P/V/H-N/S/F	77.8	7	0	6	0	1	y-ion bias			0.985	75.7	24.73	100	494.231	987.453	0.0026	2.6	5.24	182032	HOMO SAPIENS	NP_001124479.1	NP_001124479.1|NP_056011.3	TMEM131L	transmembrane protein 131-like isoform 1 precursor GN=TMEM131L	ESAPVHNSF	9	F	FXN1
A549_uninfected	20200626_HLA_A549_newdb_FDR_1p5	VP20200626_FAIMS_unit20312_SK_HLA_A549_fxn01.31282.31282.2	2	1	1	15.31	2.67	13.5	12.64	83.6	7	1	1	1660000		1723	(D)	ESATEGVIKVW	(R)		SEAnLIVAKSW	E S\A|T E/G-V/I/K/V/W	63.6	7	2	6	1	1	y-ion bias			0.973	88.3	58.47	100	609.824	1218.64	0.0047	3.8	4.53	414601	HOMO SAPIENS	NP_055907.3	NP_055907.3	SMG1	serine/threonine-protein kinase SMG1 GN=SMG1	ESATEGVIKVW	11	W	FXN1
A549_uninfected	20200626_HLA_A549_newdb_FDR_1p5	VP20200626_FAIMS_unit20312_SK_HLA_A549_fxn01.34948.34948.2	2	1	1	10.3	5.09	4.67	5.21	77.1	6	0	0	2410000		414	(E)	ESAYFDSTW	(K)		GmRDDYFW	E S A\Y-F-D-S/T/W	66.7	6	1	2	0	3	internal-ion bias			0.999	97.7	65.38	100	553.228	1105.45	0.0023	2.1	3.67	85487.7	HOMO SAPIENS	NP_036451.3	NP_036451.3|NP_001092876.1	SLC39A6	zinc transporter ZIP6 isoform 1 precursor GN=SLC39A6	ESAYFDSTW	9	W	FXN1
A549_uninfected	20200626_HLA_A549_newdb_FDR_1p5	VP20200626_FAIMS_unit20312_SK_HLA_A549_fxn01.26564.26564.2	2	1	1	13.77	5.61	8.56	8.16	86.2	8	0	0	3300000		213	(Q)	ESFSGSLGHL	(Q)		ESFSADIKH	E S/F/S/G/S/L/G/H-L	80	8	0	7	0	1	y-ion bias			0.998	84.1	49.82	88.28	517.253	1033.49	0.0028	2.7	5.24	98040.5	HOMO SAPIENS	NP_003309.2	NP_003309.2|NP_001160163.1	TTK	dual specificity protein kinase TTK isoform 1 GN=TTK	ESFSGSLGHL	10	L	FXN1
A549_uninfected	20200626_HLA_A549_newdb_FDR_1p5	VP20200626_FAIMS_unit20312_SK_HLA_A549_fxn01.20796.20796.2	2	1	1	6	NA	11.5	6	50	7	1	1	499000		627	(Y)	ESGPDEVRAW	(L)			E S|G/P/D/E/V/R A/W	60	6	1	7	1	0	y-ion bias			0.571	32.9	38.57	100	573.265	1145.52	0.0009	0.8	4.14	81246.7	HOMO SAPIENS	NP_073609.2	NP_073609.2	EPS8L2	epidermal growth factor receptor kinase substrate 8-like protein 2 GN=EPS8L2	ESGPDEVRAW	10	W	FXN1
A549_uninfected	20200626_HLA_A549_newdb_FDR_1p5	VP20200626_FAIMS_unit20312_SK_HLA_A549_fxn01.24620.24620.2	2	1	1	6.95	5.16	1.69	1.79	61.2	5	1	1	71000000		754	(T)	ESGRYISSSY	(K)		ESPEPHPLQD	E S|G R Y-I\S/S S/Y	30	3	2	3	1	1	unbiased			0.998	85	46.1	100	574.766	1148.52	0.0033	2.9	6.1	98949.4	HOMO SAPIENS	NP_001104792.1	NP_001104792.1|NP_076977.3	DDX54	ATP-dependent RNA helicase DDX54 isoform 1 GN=DDX54	ESGRYISSSY	10	Y	FXN1
A549_uninfected	20200626_HLA_A549_newdb_FDR_1p5	VP20200626_FAIMS_unit20312_SK_HLA_A549_fxn01.17928.17928.2	2	2	1	9.46	1.07	5.76	8.39	75.5	6	1	1	31400000	M311m	306	(L)	ESIADmKAF	(V)		SIEESMGKF	E S\I/A/D m/K-A/F	55.6	5	1	4	0	1	y-ion bias		m:Oxidized methionine	0.998	96.8	34.13	22.14	514.243	1011.48	15.9978	2.8	4.37	65475.1	HOMO SAPIENS	NP_009190.2	NP_009190.2|NP_001266282.1|NP_001266283.1	VPS45	vacuolar protein sorting-associated protein 45 isoform 1 GN=VPS45	ESIADMKAF	9	F	FXN1
A549_uninfected	20200626_HLA_A549_newdb_FDR_1p5	VP20200626_FAIMS_unit20312_SK_HLA_A549_fxn03.38737.38737.2	2	1	1	9.43	5.51	5.55	3.92	90.1	6	1	1	1740000		1305	(A)	ESIAGLRFW	(N)		SELRNKGFQ	E S|I/A/G/L/R F/W	55.6	5	1	6	1	0	y-ion bias			0.99	94.4	75.23	100	539.788	1078.57	0.0008	0.7	6.1	182085	HOMO SAPIENS	NP_056017.3	NP_056017.3	KIAA0556	protein KIAA0556 GN=KIAA0556	ESIAGLRFW	9	W	FXN3
A549_uninfected	20200626_HLA_A549_newdb_FDR_1p5	VP20200626_FAIMS_unit20312_SK_HLA_A549_fxn01.26528.26528.2	2	1	1	11.85	7.18	3.86	4.67	70.5	5	0	0	12400000		110	(L)	ESIAHNITW	(D)		HGLATTSPTW	E S\I-A H N\I|T/W	44.4	4	3	2	1	1	unbiased			0.922	78.4	50	64.98	535.769	1070.53	0.0034	3.2	5.24	344061	HOMO SAPIENS	NP_001277250.1	NP_001277250.1|NP_001336169.1	DMXL1	dmX-like protein 1 isoform 1 GN=DMXL1	ESIAHNITW	9	W	FXN1
A549_uninfected	20200626_HLA_A549_newdb_FDR_1p5	VP20200626_FAIMS_unit20312_SK_HLA_A549_fxn02.21480.21480.2	2	2	2	13.08	4.96	8.65	8.12	77	8	2	2	9120000		1116	(L)	ESIDKIARW	(Q)		ESLVGNPVRF	E/S|I/D/K/I/A/R\W	100	9	2	7	1	0	y-ion bias			0.92	71	43.03	41.6	559.305	1117.6	0.0019	1.7	6.17	150184	HOMO SAPIENS	NP_001273721.1	NP_001273721.1|NP_001159743.1|NP_694568.1|NP_001273723.1|NP_001273724.1|NP_001273722.1	SPATA13	spermatogenesis-associated protein 13 isoform 3 GN=SPATA13	ESIDKIARW	9	W	FXN2
A549_uninfected	20200626_HLA_A549_newdb_FDR_1p5	VP20200626_FAIMS_unit20312_SK_HLA_A549_fxn01.37605.37605.2	2	2	1	13.85	9.9	8.32	3.95	85.7	6	0	0	7000000		2225	(L)	ESIDPTLESW	(G)		TLnLnTPESW	E S\I D/P T\L-E|S/W	40	4	3	3	1	1	unbiased			0.996	100	70.33	100	588.776	1176.54	0.0034	2.9	3.57	289334	HOMO SAPIENS	NP_056161.2	NP_056161.2	ZFYVE26	zinc finger FYVE domain-containing protein 26 GN=ZFYVE26	ESIDPTLESW	10	W	FXN1
A549_uninfected	20200626_HLA_A549_newdb_FDR_1p5	VP20200626_FAIMS_unit20312_SK_HLA_A549_fxn01.34133.34133.2	2	1	1	12.6	6.26	7.91	6.34	77.4	6	1	1	6090000		370	(S)	ESIEKLPVF	(N)		EIDKTLPVF	E S\I/E/K L|P/V/F	55.6	5	2	5	1	0	y-ion bias			0.992	93.8	63.87	100	531.299	1061.59	0.0024	2.3	4.53	46810.7	HOMO SAPIENS	NP_002603.1	NP_002603.1	PDK4	pyruvate dehydrogenase kinase, isozyme 4 GN=PDK4	ESIEKLPVF	9	F	FXN1
A549_uninfected	20200626_HLA_A549_newdb_FDR_1p5	VP20200626_FAIMS_unit20312_SK_HLA_A549_fxn01.33261.33261.2	2	1	1	14.26	7.44	7.53	6.82	83.5	7	0	0	7560000		664	(L)	ESIEYVQTF	(K)		VQYETDLTF	E S\I\E\Y\V-Q/T/F	77.8	7	4	2	0	1	b-ion bias			0.999	98.3	62.22	57.38	558.269	1115.53	0.0041	3.7	3.8	98241.2	HOMO SAPIENS	NP_001116436.2	NP_001116436.2|NP_997202.3|NP_001269779.1|NP_065196.1	PPP4R3B	serine/threonine-protein phosphatase 4 regulatory subunit 3B isoform 1 GN=PPP4R3B	ESIEYVQTF	9	F	FXN1
A549_uninfected	20200626_HLA_A549_newdb_FDR_1p5	VP20200626_FAIMS_unit20312_SK_HLA_A549_fxn01.41520.41520.2	2	1	1	11.11	6.94	6.66	4.17	84.7	5	0	0	2930000		368	(E)	ESIGNAVLTW	(N)		GnTIQGVTIW	E S\I G N A\V\L/T/W	40	4	3	2	0	0	unbiased			0.988	86.4	77.88	100	545.284	1089.56	0.0037	3.4	4	78877.4	HOMO SAPIENS	NP_001106832.1	NP_001106832.1|NP_001317567.1|NP_001106834.1|NP_001273734.1	TBC1D14	TBC1 domain family member 14 isoform a GN=TBC1D14	ESIGNAVLTW	10	W	FXN1
A549_uninfected	20200626_HLA_A549_newdb_FDR_1p5	VP20200626_FAIMS_unit20312_SK_HLA_A549_fxn01.29657.29657.2	2	1	1	5.64	3.51	3.18	2.13	58.9	5	0	0	150000000		31	(Y)	ESINHVVVF	(M)		VDIAKnHVF	E S I-N H\V\V|V|F	44.4	4	4	2	2	1	b-ion bias			0.999	43.8	55.6	4.91	522.281	1043.55	0.0024	2.3	5.24	21684.4	HOMO SAPIENS	NP_057485.2	NP_057485.2|NP_001309333.1	HIKESHI	protein Hikeshi isoform 1 GN=HIKESHI	ESINHVVVF	9	F	FXN1
A549_uninfected	20200626_HLA_A549_newdb_FDR_1p5	VP20200626_FAIMS_unit20312_SK_HLA_A549_fxn01.38426.38426.2	2	1	1	8.04	3.19	5.75	4.86	61.9	6	0	0	3550000		484	(L)	ESISPALLSY	(L)		TAVPLSLESY	E S\I S P-A-L\L/S/Y	50	5	2	2	0	2	unbiased			0.999	66.5	71.97	79.99	540.286	1079.56	0.0026	2.5	4	73982.5	HOMO SAPIENS	NP_055693.4	NP_055693.4	PUM3	pumilio homolog 3 GN=PUM3	ESISPALLSY	10	Y	FXN1
A549_uninfected	20200626_HLA_A549_newdb_FDR_1p5	VP20200626_FAIMS_unit20312_SK_HLA_A549_fxn01.19552.19552.2	2	2	1	12.3	5.59	6.32	6.71	77.3	6	1	1	35400000	M714m	712	(V)	ESmIPRSTW	(K)		mSELRERDA	E S/m|I/P/R-S T/W	55.6	5	1	5	1	1	y-ion bias		m:Oxidized methionine	0.994	92	37.25	43.44	561.767	1106.53	15.9972	2	6.1	136110	HOMO SAPIENS	NP_001164638.1	NP_001164638.1|NP_055914.2|NP_001164639.1|NP_001164637.1	CAMTA2	calmodulin-binding transcription activator 2 isoform 4 GN=CAMTA2	ESMIPRSTW	9	W	FXN1
A549_uninfected	20200626_HLA_A549_newdb_FDR_1p5	VP20200626_FAIMS_unit20312_SK_HLA_A549_fxn01.21493.21493.2	2	1	1	13.12	2.45	8.82	10.67	75.1	7	1	1	2600000		25	(K)	ESNGPVKVW	(G)		ADSGKLAAPW	E S\N/G/P/V/K/V/W	77.8	7	1	6	0	0	y-ion bias			0.898	87.6	40.58	100	508.265	1015.52	0.0028	2.7	6.1	16163.7	HOMO SAPIENS	NP_000445.1	NP_000445.1	SOD1	superoxide dismutase [Cu-Zn] GN=SOD1	ESNGPVKVW	9	W	FXN1
A549_uninfected	20200626_HLA_A549_newdb_FDR_1p5	VP20200626_FAIMS_unit20312_SK_HLA_A549_fxn01.10693.10693.2	2	1	1	14.04	10.19	5.59	3.86	89.5	6	2	2	670000		214	(E)	ESRDGRVDSW	(R)		qVSMTTANVSW	E/S R/D|G R\V D|S|W	40	4	4	5	3	0	unbiased			0.97	90.4	21.27	100	603.779	1206.55	0.0015	1.3	4.56	29841.1	HOMO SAPIENS	NP_055095.2	NP_055095.2	DNAJC8	dnaJ homolog subfamily C member 8 GN=DNAJC8	ESRDGRVDSW	10	W	FXN1
A549_uninfected	20200626_HLA_A549_newdb_FDR_1p5	VP20200626_FAIMS_unit20312_SK_HLA_A549_fxn01.37857.37857.2	2	2	1	11.34	8.32	4.46	3.01	80.5	5	0	0	109000000		427	(F)	ESSDSLLQSW	(N)		SQLESLSDSW	E S S D\S-L\L Q/S/W	40	4	2	2	0	1	unbiased			0.996	99.9	70.9	100	576.265	1151.52	0.0019	1.6	3.66	67506.5	HOMO SAPIENS	NP_001243224.1	NP_001243224.1|NP_005230.1	ETS2	protein C-ets-2 isoform 2 GN=ETS2	ESSDSLLQSW	10	W	FXN1
A549_uninfected	20200626_HLA_A549_newdb_FDR_1p5	VP20200626_FAIMS_unit20312_SK_HLA_A549_fxn01.27689.27689.2	2	1	1	10.65	3.87	6.4	6.78	82.6	6	0	0	16600000		1981	(F)	ESSPGGNLGW	(E)		SQGDSLGPGW	E S S/P G-G-N\L/G/W	50	5	1	3	0	2	y-ion bias			0.984	100	51.78	44.24	502.229	1003.45	0.0023	2.3	4	239394	HOMO SAPIENS	NP_477352.3	NP_477352.3|NP_001349792.1|NP_001349791.1	PI4KA	phosphatidylinositol 4-kinase alpha isoform 1 GN=PI4KA	ESSPGGNLGW	10	W	FXN1
A549_uninfected	20200626_HLA_A549_newdb_FDR_1p5	VP20200626_FAIMS_unit20312_SK_HLA_A549_fxn01.15251.15251.2	2	1	1	13.25	4.5	7.56	8.75	79.4	7	0	0	47900000		373	(E)	ESSPVHTSTF	(L)		DHTVKEnTF	E S|S/P/V H-T-S/T/F	60	6	1	5	1	2	y-ion bias			0.994	96	29.62	48.43	546.255	1091.5	0.0033	3.1	5.24	151445	HOMO SAPIENS	NP_958357.1	NP_958357.1	ZNF644	zinc finger protein 644 isoform 1 GN=ZNF644	ESSPVHTSTF	10	F	FXN1
A549_uninfected	20200626_HLA_A549_newdb_FDR_1p5	VP20200626_FAIMS_unit20312_SK_HLA_A549_fxn01.20109.20109.2	2	1	1	12.49	5.91	8.44	6.58	74.5	8	1	1	6600000		151	(A)	ESTGTVRVF	(D)		ESTVKVWF	E/S|T/G/T/V/R-V/F	100	9	1	7	1	1	y-ion bias			0.949	100	38.73	69.27	498.263	995.516	0.0036	3.7	6.1	271876	HOMO SAPIENS	NP_056993.2	NP_056993.2	NBAS	neuroblastoma-amplified sequence GN=NBAS	ESTGTVRVF	9	F	FXN1
A549_uninfected	20200626_HLA_A549_newdb_FDR_1p5	VP20200626_FAIMS_unit20312_SK_HLA_A549_fxn03.34362.34362.2	2	1	1	10.62	6.87	1.58	3.75	86.2	5	1	1	820000		197	(S)	ESTNQRVLWW	(S)		GKKPSnPAFWW	E S/T/N Q R V\L|W/W	40	4	2	4	1	0	y-ion bias			0.982	93.2	66.75	100	659.832	1318.65	0.0036	2.7	6.1	27391	HOMO SAPIENS	NP_059980.2	NP_059980.2|NP_872353.2|NP_001289988.1|NP_001289990.1	TMED9	transmembrane emp24 domain-containing protein 9 precursor GN=TMED9	ESTNQRVLWW	10	W	FXN3
A549_uninfected	20200626_HLA_A549_newdb_FDR_1p5	VP20200626_FAIMS_unit20312_SK_HLA_A549_fxn01.33571.33571.2	2	1	1	10.5	5.71	4.35	4.79	76.2	6	0	0	21500000		46	(N)	ESVESITAF	(Q)		ESLDTSLFA	E S\V\E\S\I T/A/F	55.6	5	4	2	0	0	b-ion bias			0.998	99.5	62.7	16.79	491.741	982.473	0.0015	1.6	3.8	76961	HOMO SAPIENS	NP_000372.1	NP_000372.1|NP_150631.1|NP_001180207.1|NP_001180208.1|NP_001180209.1|NP_001180210.1	MID1	E3 ubiquitin-protein ligase Midline-1 isoform 1 GN=MID1	ESVESITAF	9	F	FXN1
A549_uninfected	20200626_HLA_A549_newdb_FDR_1p5	VP20200626_FAIMS_unit20312_SK_HLA_A549_fxn01.27811.27811.2	2	2	2	14.17	3.99	10.13	10.19	89.6	7	0	0	42700000		311	(V)	ESVIGSVHTW	(L)		LKGFHTDPEA	E S|V|I/G/S V/H/T-W	60	6	2	6	2	1	y-ion bias			0.062	100	52.2	47.71	557.782	1114.55	0.0044	4	5.24	62763.2	HOMO SAPIENS	NP_002072.2	NP_002072.2	GPC1	glypican-1 precursor GN=GPC1	ESVIGSVHTW	10	W	FXN1
A549_uninfected	20200626_HLA_A549_newdb_FDR_1p5	VP20200626_FAIMS_unit20312_SK_HLA_A549_fxn01.34640.34640.2	2	3	1	10.58	6.35	3.27	4.23	90.4	6	0	0	10300000		245	(S)	ESVPPVTDW	(A)		SEVSPPDLW	E S\V/P\P V-T/D|W	55.6	5	3	3	1	1	unbiased			0.994	94.9	64.52	100	515.249	1029.49	0.0021	2	3.66	42599	HOMO SAPIENS	NP_001719.2	NP_001719.2|NP_001309172.1|NP_940993.1|NP_940992.1	BSG	basigin isoform 1 precursor GN=BSG	ESVPPVTDW	9	W	FXN1
A549_uninfected	20200626_HLA_A549_newdb_FDR_1p5	VP20200626_FAIMS_unit20312_SK_HLA_A549_fxn01.12399.12399.3	3	1	1	7.54	2.96	3.74	4.58	82.3	6	1	1	896000		618	(G)	ESVQGSHVTRW	(P)		RSRGRGDGQEAP	E S V/Q/G S/H/V/T R-W	36.4	4	0	5	0	1	y-ion bias			0.981	93.2	23.85	100	429.215	1285.63	0.0026	2	6.85	82749.7	HOMO SAPIENS	NP_001034662.2	NP_001034662.2|NP_001137470.1|NP_001137473.1	SEC14L1	SEC14-like protein 1 isoform b GN=SEC14L1	ESVQGSHVTRW	11	W	FXN1
A549_uninfected	20200626_HLA_A549_newdb_FDR_1p5	VP20200626_FAIMS_unit20312_SK_HLA_A549_fxn01.20847.20847.2	2	1	1	13.2	8.9	4.76	4.3	80.5	5	1	1	17400000		392	(L)	ESVRNYEQW	(Q)		QnPGHTLEAGW	E S\V R\N Y\E|Q|W	33.3	3	5	2	2	0	b-ion bias			1	98	39.48	51.64	605.78	1210.55	0.0051	4.2	4.53	103657	HOMO SAPIENS	NP_001244066.1	NP_001244066.1|NP_001311127.1|NP_001244067.1	ITCH	E3 ubiquitin-protein ligase Itchy homolog isoform 1 GN=ITCH	ESVRNYEQW	9	W	FXN1
A549_uninfected	20200626_HLA_A549_newdb_FDR_1p5	VP20200626_FAIMS_unit20312_SK_HLA_A549_fxn01.17307.17307.2	2	2	1	11.55	6.6	6	4.95	82.5	7	1	1	5770000		2588	(H)	ESVSKISTI	(S)		VDTSKTVLT	E S|V/S/K-I-S/T/I	77.8	7	1	5	1	2	y-ion bias			0.987	99	33.18	100	482.272	963.536	0.0021	2.2	6.1	334221	HOMO SAPIENS	NP_004406.2	NP_004406.2|NP_001305963.1|NP_001008844.1	DSP	desmoplakin isoform I GN=DSP	ESVSKISTI	9	I	FXN1
A549_uninfected	20200626_HLA_A549_newdb_FDR_1p5	VP20200626_FAIMS_unit20312_SK_HLA_A549_fxn01.31600.31600.2	2	1	1	8.72	7.18	2.29	1.54	75.4	6	0	0	3120000		407	(V)	ESYDPVTNTW	(Q)		SPNTnYEVTW	E S\Y D-P-V T-N/T/W	40	4	1	2	0	3	internal-ion bias			0.941	100	58.92	100	606.266	1211.52	0.0031	2.5	3.67	70671.8	HOMO SAPIENS	NP_938073.1	NP_938073.1	KLHL17	kelch-like protein 17 GN=KLHL17	ESYDPVTNTW	10	W	FXN1
A549_uninfected	20200626_HLA_A549_newdb_FDR_1p5	VP20200626_FAIMS_unit20312_SK_HLA_A549_fxn01.24477.24477.2	2	1	1	13.17	7.46	9.48	5.71	80	7	1	1	3250000		584	(E)	ESYSFESSKF	(T)		TDSYAEYKSF	E S|Y/S/F-E/S/S K/F	60	6	1	6	1	1	y-ion bias			0.995	100	45.98	100	605.768	1210.53	0.0025	2	4.53	95242.6	HOMO SAPIENS	NP_006018.4	NP_006018.4|NP_001306153.1|NP_003677.4	EXO1	exonuclease 1 isoform b GN=EXO1	ESYSFESSKF	10	F	FXN1
A549_uninfected	20200626_HLA_A549_newdb_FDR_1p5	VP20200626_FAIMS_unit20312_SK_HLA_A549_fxn01.15201.15201.2	2	3	1	10.85	3.35	4.14	7.5	75.9	6	1	1	18800000		3	(A)	ETAAGVGRF	(K)		AGHLPSAAPS	E/T|A|A/G/V/G R F	66.7	6	2	6	2	0	y-ion bias			0.999	100	29.23	100	454.236	907.463	0.0021	2.3	6.1	90402.3	HOMO SAPIENS	NP_006444.2	NP_006444.2	TBL3	transducin beta-like protein 3 GN=TBL3	ETAAGVGRF	9	F	FXN1
A549_uninfected	20200626_HLA_A549_newdb_FDR_1p5	VP20200626_FAIMS_unit20312_SK_HLA_A549_fxn01.21031.21031.2	2	1	1	10.68	5.23	10.49	5.45	76.9	7	0	0	3890000		356	(K)	ETADITHAL	(S)		ETLDATHLA	E T|A/D/I/T/H-A-L	77.8	7	1	5	1	2	y-ion bias			0.993	98.1	39.82	100	485.747	970.484	0.0027	2.8	4.35	112424	HOMO SAPIENS	NP_001165906.1	NP_001165906.1|NP_036365.1	RAB3GAP1	rab3 GTPase-activating protein catalytic subunit isoform 1 GN=RAB3GAP1	ETADITHAL	9	L	FXN1
A549_uninfected	20200626_HLA_A549_newdb_FDR_1p5	VP20200626_FAIMS_unit20312_SK_HLA_A549_fxn02.33530.33530.2	2	2	2	5.56	-0.82	6.27	6.38	92.2	5	1	1	190000		426	(G)	ETADTLLALRY	(C)		TDVnSILRYLA	E T/A/D/T/L L/A L R Y	27.3	3	0	5	0	0	y-ion bias			0.724	85.7	65.95	100	633.341	1265.67	0.0016	1.3	4.37	77728	HOMO SAPIENS	NP_005101.1	NP_005101.1	GFPT2	glutamine--fructose-6-phosphate aminotransferase [isomerizing] 2 GN=GFPT2	ETADTLLALRY	11	Y	FXN2
A549_uninfected	20200626_HLA_A549_newdb_FDR_1p5	VP20200626_FAIMS_unit20312_SK_HLA_A549_fxn01.25673.25673.2	2	2	1	9.18	2.04	9.94	7.14	62.4	7	1	1	11800000	M449m	443	(G)	ETADTLmGLRY	(C)		PDGTEHGEFLAL	E T|A/D/T/L/m/G L/R Y	45.5	5	1	7	1	0	y-ion bias		m:Oxidized methionine	0.995	97.9	48.08	100	643.311	1269.61	15.9997	3.7	4.37	79603.8	HOMO SAPIENS	NP_001231639.1	NP_001231639.1|NP_002047.2	GFPT1	glutamine--fructose-6-phosphate aminotransferase [isomerizing] 1 isoform 1 GN=GFPT1	ETADTLMGLRY	11	Y	FXN1
A549_uninfected	20200626_HLA_A549_newdb_FDR_1p5	VP20200626_FAIMS_unit20312_SK_HLA_A549_fxn01.46033.46033.2	2	1	1	11.08	3.79	6.79	7.29	81.3	6	0	0	16200000		259	(M)	ETAEPWFSTF	(E)		TAEPWFSTFE	E T\A E-P W\F-S/T/F	40	4	2	2	0	2	unbiased			0.997	99.7	86.48	100	607.773	1214.54	0.0025	2	3.8	91784.7	HOMO SAPIENS	NP_001127853.1	NP_001127853.1|NP_001336010.1|NP_001336005.1|NP_001336011.1|NP_001336016.1	TBC1D5	TBC1 domain family member 5 isoform a GN=TBC1D5	ETAEPWFSTF	10	F	FXN1
A549_uninfected	20200626_HLA_A549_newdb_FDR_1p5	VP20200626_FAIMS_unit20312_SK_HLA_A549_fxn01.25153.25153.2	2	4	3	14.85	4.29	9.87	10.56	78.1	7	1	1	151000000		64	(D)	ETAFGYKGL	(K)		ETAKQVYF	E T|A|F/G/Y/K/G/L	77.8	7	2	7	2	0	y-ion bias			1	99.5	47.17	6.23	493.254	985.499	0.0024	2.4	6.1	49911.1	HOMO SAPIENS	NP_003633.1	NP_003633.1	HAT1	histone acetyltransferase type B catalytic subunit GN=HAT1	ETAFGYKGL	9	L	FXN1
A549_uninfected	20200626_HLA_A549_newdb_FDR_1p5	VP20200626_FAIMS_unit20312_SK_HLA_A549_fxn01.27183.27183.2	2	1	1	9.88	3.17	4.97	6.71	71.7	5	0	0	39100000	M513m	507	(A)	ETAGAImAF	(F)		LEKDGmAF	E T\A G A\I\m/A/F	44.4	4	3	2	0	0	unbiased		m:Oxidized methionine	0.999	99.7	50.97	7.95	463.719	910.434	15.9964	1.6	4	59703.7	HOMO SAPIENS	NP_001291391.1	NP_001291391.1|NP_001291392.1|NP_001291394.1|NP_001291395.1|NP_001071643.1	SLC29A1	equilibrative nucleoside transporter 1 isoform 5 GN=SLC29A1	ETAGAIMAF	9	F	FXN1
A549_uninfected	20200626_HLA_A549_newdb_FDR_1p5	VP20200626_FAIMS_unit20312_SK_HLA_A549_fxn01.36690.36690.2	2	2	1	12.39	7.56	4.83	4.83	85.4	6	0	0	32900000		795	(L)	ETAGPWGQAAW	(Q)		mKAQFmSLW	E T A G P-W-G\Q\A/A/W	54.5	6	2	2	0	2	unbiased			1	99.5	68.53	41.71	587.271	1173.53	0.003	2.6	4	112270	HOMO SAPIENS	NP_056307.2	NP_056307.2	C15orf39	uncharacterized protein C15orf39 GN=C15orf39	ETAGPWGQAAW	11	W	FXN1
A549_uninfected	20200626_HLA_A549_newdb_FDR_1p5	VP20200626_FAIMS_unit20312_SK_HLA_A549_fxn01.18632.18632.2	2	3	2	13.13	4.6	8.23	8.53	80	6	1	1	151000000		198	(S)	ETAGRYITY	(R)		EINHPVTTY	E/T|A/G R Y\I|T|Y	66.7	6	4	5	3	0	dual b/y bias			0.999	99.8	35.38	5.83	537.268	1073.53	0.0024	2.2	6.1	24725	HOMO SAPIENS	NP_002686.2	NP_002686.2|NP_001303252.1	POLR2E	DNA-directed RNA polymerases I, II, and III subunit RPABC1 isoform a GN=POLR2E	ETAGRYITY	9	Y	FXN1
A549_uninfected	20200626_HLA_A549_newdb_FDR_1p5	VP20200626_FAIMS_unit20312_SK_HLA_A549_fxn02.39463.39463.2	2	1	1	11.14	8.44	0.87	2.7	69.6	5	1	1	5340000		192	(E)	ETAKYLILW	(C)		SYIKDVIIW	E T A K-Y\L\I|L|W	55.6	5	4	2	2	1	b-ion bias			0.997	87.1	77.33	80.18	568.821	1136.63	0.0004	0.4	6.1	39347.6	HOMO SAPIENS	NP_060383.2	NP_060383.2	CDC37L1	hsp90 co-chaperone Cdc37-like 1 GN=CDC37L1	ETAKYLILW	9	W	FXN2
A549_uninfected	20200626_HLA_A549_newdb_FDR_1p5	VP20200626_FAIMS_unit20312_SK_HLA_A549_fxn01.34851.34851.2	2	1	1	6.75	3.74	3.78	3.01	66.7	5	0	0	860000		790	(Y)	ETALLSSGF	(S)		LDSVSIGSF	E T A\L\L S/S/G/F	44.4	4	2	3	0	0	unbiased			0.998	81.2	65.2	100	462.739	924.467	0.0026	2.8	4	98729.9	HOMO SAPIENS	NP_001017963.2	NP_001017963.2|NP_005339.3|NP_001258898.1|NP_001258901.1|NP_001258900.1	HSP90AA1	heat shock protein HSP 90-alpha isoform 1 GN=HSP90AA1	ETALLSSGF	9	F	FXN1
A549_uninfected	20200626_HLA_A549_newdb_FDR_1p5	VP20200626_FAIMS_unit20312_SK_HLA_A549_fxn01.24435.24435.2	2	1	1	7.08	3.68	4.44	3.4	67	5	1	1	78100000	M40m	37	(T)	ETAmPRLGAF	(F)		IKDRFmAPD	E T/A/m/P R L G/A/F	40	4	0	5	0	0	y-ion bias		m:Oxidized methionine	0.997	100	45.53	100	554.781	1092.55	16.0035	7.7	6.1	28888.3	HOMO SAPIENS	NP_001119601.1	NP_001119601.1|NP_073607.2|NP_001119602.1	GINS3	DNA replication complex GINS protein PSF3 isoform a GN=GINS3	ETAMPRLGAF	10	F	FXN1
A549_uninfected	20200626_HLA_A549_newdb_FDR_1p5	VP20200626_FAIMS_unit20312_SK_HLA_A549_fxn01.18922.18922.2	2	2	1	11.19	5.17	6.52	6.01	71.7	5	1	1	46800000		683	(M)	ETAPRVTSF	(A)		ARETPVTSF	E/T|A/P R V T|S|F	55.6	5	3	5	3	0	dual b/y bias			0.997	99.7	36.07	29.4	504.263	1007.52	0.0024	2.4	6.1	137592	HOMO SAPIENS	NP_001274365.1	NP_001274365.1|NP_056013.2|NP_001333370.1|NP_001333371.1|NP_001333372.1	COBL	protein cordon-bleu isoform a GN=COBL	ETAPRVTSF	9	F	FXN1
A549_uninfected	20200626_HLA_A549_newdb_FDR_1p5	VP20200626_FAIMS_unit20312_SK_HLA_A549_fxn01.12482.12482.2	2	1	1	11.9	4.53	7.33	7.37	78.5	5	1	1	12400000		11	(V)	ETAQKTGVF	(Q)		TEVKTQAGF	E T|A/Q/K T G/V/F	44.4	4	1	5	1	0	y-ion bias			0.999	99.4	24.57	58.65	490.757	980.505	0.0016	1.7	6.1	27096	HOMO SAPIENS	NP_694992.2	NP_694992.2	LRRC57	leucine-rich repeat-containing protein 57 GN=LRRC57	ETAQKTGVF	9	F	FXN1
A549_uninfected	20200626_HLA_A549_newdb_FDR_1p5	VP20200626_FAIMS_unit20312_SK_HLA_A549_fxn01.14863.14863.2	2	1	1	10.83	4.17	6.29	6.66	80.9	6	0	0	11000000		172	(I)	ETAQQTTTF	(T)		TTETQGKDF	E T\A Q-Q\T-T/T/F	55.6	5	2	2	0	2	unbiased			0.981	82.4	28.78	37.29	513.742	1026.47	0.0023	2.2	4	38308.2	HOMO SAPIENS	NP_067642.1	NP_067642.1	GNB4	guanine nucleotide-binding protein subunit beta-4 GN=GNB4	ETAQQTTTF	9	F	FXN1
A549_uninfected	20200626_HLA_A549_newdb_FDR_1p5	VP20200626_FAIMS_unit20312_SK_HLA_A549_fxn01.25684.25684.2	2	1	1	6.67	0.4	5.79	6.27	82.2	6	1	1	1760000		317	(D)	ETASNEVVYRF	(T)		ATRPASTSQPDPS	E T/A S/N/E/V/V/Y R F	36.4	4	0	6	0	0	y-ion bias			0.987	100	48.23	100	657.822	1314.63	0.0042	3.2	4.53	82224.4	HOMO SAPIENS	NP_006836.2	NP_006836.2|NP_001284584.1|NP_001284585.1|NP_001284586.1	KIF2C	kinesin-like protein KIF2C isoform 1 GN=KIF2C	ETASNEVVYRF	11	F	FXN1
A549_uninfected	20200626_HLA_A549_newdb_FDR_1p5	VP20200626_FAIMS_unit20312_SK_HLA_A549_fxn01.10611.10611.2	2	1	1	11.16	2.68	7.38	8.48	69	6	1	1	2660000		395	(E)	ETATQKEQW	(F)		ETPLAnAAFW	E T|A/T/Q/K E-Q/W	55.6	5	1	5	1	1	y-ion bias			0.952	100	21.1	87.29	560.768	1120.53	0.0008	0.7	4.53	82049.7	HOMO SAPIENS	NP_000601.3	NP_000601.3|NP_001001389.1	CD44	CD44 antigen isoform 1 precursor GN=CD44	ETATQKEQW	9	W	FXN1
A549_uninfected	20200626_HLA_A549_newdb_FDR_1p5	VP20200626_FAIMS_unit20312_SK_HLA_A549_fxn01.28095.28095.2	2	2	2	14.08	2.25	11.13	11.84	79.6	9	1	1	3570000		369	(L)	ETAVGAAIKSF	(E)		TEAQVSLAFK	E T|A\V/G/A/A/I/K/S/F	81.8	9	2	8	1	0	y-ion bias			0.995	87.9	52.63	62.69	547.3	1093.59	0.0036	3.3	6.1	57110.4	HOMO SAPIENS	NP_006750.3	NP_006750.3|NP_001001521.1	UGP2	UTP--glucose-1-phosphate uridylyltransferase isoform a GN=UGP2	ETAVGAAIKSF	11	F	FXN1
A549_uninfected	20200626_HLA_A549_newdb_FDR_1p5	VP20200626_FAIMS_unit20312_SK_HLA_A549_fxn01.9210.9210.2	2	1	1	9.42	0.09	9.33	9.33	56.2	7	0	0	4490000	M439m	436	(K)	ETDmSHSGW	(R)		PDTTCGNDW	E/T/D/m/S/H S/G/W	77.8	7	0	7	0	0	y-ion bias		m:Oxidized methionine	0.991	36.4	18.65	100	533.202	1049.4	15.9975	2.5	4.35	135509	HOMO SAPIENS	NP_005725.3	NP_005725.3|NP_001041665.1	HIPK3	homeodomain-interacting protein kinase 3 isoform 1 GN=HIPK3	ETDMSHSGW	9	W	FXN1
A549_uninfected	20200626_HLA_A549_newdb_FDR_1p5	VP20200626_FAIMS_unit20312_SK_HLA_A549_fxn01.22032.22032.2	2	1	1	9.22	1.13	7.98	8.08	61.6	8	1	1	2810000		115	(D)	ETDSGAGLKW	(K)		PDnSIVLmAS	E T/D/S/G/A/G-L/K/W	80	8	0	7	0	1	y-ion bias			0.861	94.7	41.48	75.94	532.257	1063.51	0.0013	1.2	4.37	36920.6	HOMO SAPIENS	NP_004392.1	NP_004392.1|NP_998731.1	DFFA	DNA fragmentation factor subunit alpha isoform 1 GN=DFFA	ETDSGAGLKW	10	W	FXN1
A549_uninfected	20200626_HLA_A549_newdb_FDR_1p5	VP20200626_FAIMS_unit20312_SK_HLA_A549_fxn01.18604.18604.2	2	1	1	10.28	0.95	9.71	9.34	71.7	6	1	1	9220000	M359m	353	(A)	ETFAQKmDAF	(M)		GGGSRGGPEAFDP	E T|F/A/Q/K m D/A/F	50	5	1	6	1	0	y-ion bias		m:Oxidized methionine	0.993	98.4	35.45	33.89	602.273	1187.54	15.9979	2.5	4.37	41198.1	HOMO SAPIENS	NP_001921.1	NP_001921.1|NP_001193903.1|NP_037538.1	DHPS	deoxyhypusine synthase isoform a GN=DHPS	ETFAQKMDAF	10	F	FXN1
A549_uninfected	20200626_HLA_A549_newdb_FDR_1p5	VP20200626_FAIMS_unit20312_SK_HLA_A549_fxn01.38333.38333.2	2	2	1	13.93	5.55	7.49	8.39	92.1	6	0	0	83300000		2024	(Q)	ETFDAGLQAF	(Q)		LQSSPDFSAF	E T F D-A-G\L\Q/A/F	60	6	2	2	0	2	unbiased			1	99.6	71.97	100	549.762	1098.51	0.0063	5.7	3.66	288398	HOMO SAPIENS	NP_001350688.1	NP_001350688.1|NP_001123910.1|NP_003118.2|NP_001350694.1|NP_001182461.1	SPTAN1	spectrin alpha chain, non-erythrocytic 1 isoform 4 GN=SPTAN1	ETFDAGLQAF	10	F	FXN1
A549_uninfected	20200626_HLA_A549_newdb_FDR_1p5	VP20200626_FAIMS_unit20312_SK_HLA_A549_fxn01.35184.35184.2	2	5	3	14.16	3.55	9.08	10.61	82	7	1	1	73200000		128	(K)	ETFDDLPKW	(M)		DDPFGKIDPF	E T|F/D/D/L/P/K/W	77.8	7	1	7	1	0	y-ion bias			0.999	98.9	65.95	81.31	575.776	1150.54	0.0038	3.3	4.03	27590.2	HOMO SAPIENS	NP_001020471.2	NP_001020471.2	RAB12	ras-related protein Rab-12 GN=RAB12	ETFDDLPKW	9	W	FXN1
A549_uninfected	20200626_HLA_A549_newdb_FDR_1p5	VP20200626_FAIMS_unit20312_SK_HLA_A549_fxn01.45287.45287.2	2	1	1	7.79	4.85	4.26	2.94	80.2	5	0	0	5330000		565	(A)	ETFDGVIYGF	(N)		IATYQANYGF	E T F D G-V-I/Y/G/F	50	5	0	3	0	2	y-ion bias			1	98.4	85.07	100	574.27	1147.53	0.0029	2.5	3.67	81886.4	HOMO SAPIENS	NP_001005369.1	NP_001005369.1|NP_001307934.1	MTIF2	translation initiation factor IF-2, mitochondrial isoform a precursor GN=MTIF2	ETFDGVIYGF	10	F	FXN1
A549_uninfected	20200626_HLA_A549_newdb_FDR_1p5	VP20200626_FAIMS_unit20312_SK_HLA_A549_fxn02.37345.37345.2	2	1	1	9	2.7	5.12	6.3	100	6	1	1	881000		1028	(G)	ETFDLQLGRF	(N)		FTEnIGKPRY	E T|F/D/L/Q/L/G R F	50	5	1	6	1	0	y-ion bias			0.987	100	73.33	100	613.314	1225.62	0.0006	0.5	4.37	126550	HOMO SAPIENS	NP_001002259.1	NP_001002259.1|NP_001306772.1|NP_076414.2|NP_001306774.1|NP_001306773.1|NP_001306771.1	CAPRIN2	caprin-2 isoform 1 GN=CAPRIN2	ETFDLQLGRF	10	F	FXN2
A549_uninfected	20200626_HLA_A549_newdb_FDR_1p5	VP20200626_FAIMS_unit20312_SK_HLA_A549_fxn01.30626.30626.2	2	5	3	15.84	4.4	11.4	11.44	86.2	6	1	1	54700000		64	(A)	ETFDSGRLAGW	(V)		nPTRWSTTAGF	E T|F/D/S/G R L A|G|W	45.5	5	3	6	3	0	y-ion bias			0.999	97.2	57.37	42.05	619.795	1238.58	0.0031	2.5	4.37	70493.7	HOMO SAPIENS	NP_001124147.1	NP_001124147.1	CLGN	calmegin precursor GN=CLGN	ETFDSGRLAGW	11	W	FXN1
A549_uninfected	20200626_HLA_A549_newdb_FDR_1p5	VP20200626_FAIMS_unit20312_SK_HLA_A549_fxn01.31343.31343.2	2	1	1	11.29	6.19	7.4	5.1	79.4	6	0	0	1980000	C809c	803	(W)	ETFEQYcAW	(Q)		qTFPPcnAEW	E T\F-E-Q-Y c/A/W	55.6	5	1	2	0	3	internal-ion bias		c:Cysteinylation	0.985	93.2	58.57	100	648.241	1233.49	61.9869	3.3	3.8	119551	HOMO SAPIENS	NP_001311404.1	NP_001311404.1	INTS3	integrator complex subunit 3 GN=INTS3	ETFEQYCAW	9	W	FXN1
A549_uninfected	20200626_HLA_A549_newdb_FDR_1p5	VP20200626_FAIMS_unit20312_SK_HLA_A549_fxn02.30920.30920.2	2	1	1	11.07	7.17	4.48	3.9	68.7	5	1	1	3010000		330	(G)	ETFFFKGPW	(F)		HLDFPDKTW	E/T|F/F/F K G P|W	55.6	5	2	5	2	0	y-ion bias			1	94.3	61.03	100	579.784	1158.56	-0.0006	-0.5	6.1	62895.2	HOMO SAPIENS	NP_071913.1	NP_071913.1	MMP25	matrix metalloproteinase-25 preproprotein GN=MMP25	ETFFFKGPW	9	W	FXN2
A549_uninfected	20200626_HLA_A549_newdb_FDR_1p5	VP20200626_FAIMS_unit20312_SK_HLA_A549_fxn01.14324.14324.2	2	2	1	12.63	2.76	7.5	9.87	76.1	8	1	1	58300000		1778	(G)	ETFGEAGQKY	(N)		AAnFnPGKPnP	E T|F/G/E-A/G-Q/K/Y	80	8	1	6	1	2	y-ion bias			0.986	98.9	27.85	17.13	565.262	1129.52	0.0002	0.2	4.53	242830	HOMO SAPIENS	NP_005112.2	NP_005112.2	MED13	mediator of RNA polymerase II transcription subunit 13 GN=MED13	ETFGEAGQKY	10	Y	FXN1
A549_uninfected	20200626_HLA_A549_newdb_FDR_1p5	VP20200626_FAIMS_unit20312_SK_HLA_A549_fxn01.14644.14644.2	2	1	1	11.53	3.71	9.58	7.82	72.8	7	1	1	6110000		1814	(G)	ETFGEASQKY	(N)		qTFAnVFVSY	E T|F/G-E/A/S Q/K/Y	60	6	1	6	1	1	y-ion bias			0.989	100	28.3	100	580.269	1159.53	0.0039	3.4	4.53	245507	HOMO SAPIENS	NP_056150.1	NP_056150.1	MED13L	mediator of RNA polymerase II transcription subunit 13-like GN=MED13L	ETFGEASQKY	10	Y	FXN1
A549_uninfected	20200626_HLA_A549_newdb_FDR_1p5	VP20200626_FAIMS_unit20312_SK_HLA_A549_fxn01.29393.29393.2	2	1	1	12.12	8.76	5.51	3.36	77.3	6	1	1	12400000		102	(V)	ETFGFRGEAL	(S)		ETFGERmKI	E T|F/G/F-R G E|A|L	50	5	3	5	3	1	unbiased			0.998	97.7	55.05	36.16	563.782	1126.55	0.0037	3.2	4.53	98314.6	HOMO SAPIENS	NP_001308943.1	NP_001308943.1|NP_000526.2|NP_001308935.1	PMS2	mismatch repair endonuclease PMS2 isoform i GN=PMS2	ETFGFRGEAL	10	L	FXN1
A549_uninfected	20200626_HLA_A549_newdb_FDR_1p5	VP20200626_FAIMS_unit20312_SK_HLA_A549_fxn03.44033.44033.2	2	3	2	14	5.73	5.3	8.27	87.7	6	0	0	7820000		166	(A)	ETFHFVFGSF	(K)		FSGLImYSHF	E T F H\F\V\F\G/S/F	60	6	4	2	0	0	b-ion bias			0.988	97.5	85.27	100	609.287	1217.56	0.0038	3.1	5.24	38510	HOMO SAPIENS	NP_001008395.1	NP_001008395.1	EID3	EP300-interacting inhibitor of differentiation 3 GN=EID3	ETFHFVFGSF	10	F	FXN3
A549_uninfected	20200626_HLA_A549_newdb_FDR_1p5	VP20200626_FAIMS_unit20312_SK_HLA_A549_fxn01.10840.10840.2	2	1	1	14.7	7.26	8.26	7.44	81.7	5	0	0	48400000		113	(S)	ETFHHSSNW	(L)		SHCEVNVNW	E T F H\H\S\S/N|W	55.6	5	4	2	1	0	b-ion bias			1	100	21.57	9.2	572.745	1144.48	0.0015	1.3	5.99	130841	HOMO SAPIENS	NP_003585.3	NP_003585.3	TTF2	transcription termination factor 2 GN=TTF2	ETFHHSSNW	9	W	FXN1
A549_uninfected	20200626_HLA_A549_newdb_FDR_1p5	VP20200626_FAIMS_unit20312_SK_HLA_A549_fxn01.17644.17644.2	2	1	1	10.3	4.33	6.65	5.97	81	6	1	1	2540000		29	(A)	ETFKEQGNAYY	(A)		AQPPGPPnASSNPD	E T\F K-E Q G\N\A|Y/Y	36.4	4	4	2	1	1	b-ion bias			0.966	100	33.65	100	675.305	1349.6	0.0018	1.3	4.53	57238.6	HOMO SAPIENS	NP_003306.3	NP_003306.3	DNAJC7	dnaJ homolog subfamily C member 7 isoform 1 GN=DNAJC7	ETFKEQGNAYY	11	Y	FXN1
A549_uninfected	20200626_HLA_A549_newdb_FDR_1p5	VP20200626_FAIMS_unit20312_SK_HLA_A549_fxn01.22448.22448.2	2	1	1	6.08	-1.85	6.5	7.92	49.2	5	1	1	3270000	M1553m	1547	(K)	ETFKSYmEL	(L)		qKDAPDHQEL	E T|F/K-S Y m-E/L	44.4	4	1	3	1	2	y-ion bias		m:Oxidized methionine	0.921	93.1	42.28	100	582.269	1147.53	15.9977	2.4	4.53	190710	HOMO SAPIENS	NP_001070254.1	NP_001070254.1	QSER1	glutamine and serine-rich protein 1 GN=QSER1	ETFKSYMEL	9	L	FXN1
A549_uninfected	20200626_HLA_A549_newdb_FDR_1p5	VP20200626_FAIMS_unit20312_SK_HLA_A549_fxn01.23061.23061.2	2	1	1	8.11	NA	6.82	8.11	63	5	0	0	11000000	M832m	825	(F)	ETFNTPAmY	(V)			E T\F N-T|P A|m/Y	33.3	3	3	3	2	1	unbiased		m:Oxidized methionine	0.992	76.1	43.33	72.4	545.233	1073.46	15.9976	2.4	4	122959	HOMO SAPIENS	NP_001077007.1	NP_001077007.1|NP_001093241.1|NP_001264335.1|NP_001264012.1|NP_001092.1|NP_001186883.1	POTEE	POTE ankyrin domain family member E GN=POTEE	ETFNTPAMY	9	Y	FXN1
A549_uninfected	20200626_HLA_A549_newdb_FDR_1p5	VP20200626_FAIMS_unit20312_SK_HLA_A549_fxn02.19115.19115.3	3	2	2	7.33	1.26	5.11	6.07	47.9	7	2	2	4440000	M263m	257	(Y)	ETFQQKmLRF	(L)		LLQAAHWQFET	E T/F/Q Q/K/m-L/R/F	60	6	0	6	0	1	y-ion bias		m:Oxidized methionine	0.996	99.4	38.48	100	448.565	1327.68	15.9985	2.6	8.85	59763.6	HOMO SAPIENS	NP_005643.2	NP_005643.2	TERF2	telomeric repeat-binding factor 2 GN=TERF2	ETFQQKMLRF	10	F	FXN2
A549_uninfected	20200626_HLA_A549_newdb_FDR_1p5	VP20200626_FAIMS_unit20312_SK_HLA_A549_fxn01.18939.18939.2	2	1	1	10.31	1.66	9.43	8.65	73.5	6	0	1	2200000		2162	(S)	ETFQRPYQY	(L)		PDFSYQLHPAG	E T/F/Q/R|P Y-Q/Y	55.6	5	1	5	1	1	y-ion bias			0.981	87.5	35.98	100	616.293	1231.57	0.004	3.2	6.1	598929	HOMO SAPIENS	NP_001243000.2	NP_001243000.2	RNF213	E3 ubiquitin-protein ligase RNF213 isoform 3 GN=RNF213	ETFQRPYQY	9	Y	FXN1
A549_uninfected	20200626_HLA_A549_newdb_FDR_1p5	VP20200626_FAIMS_unit20312_SK_HLA_A549_fxn01.31421.31421.2	2	1	1	13.97	8.1	5.08	5.87	83.3	6	1	1	4910000		229	(R)	ETFRTELSF	(S)		VTEDYLRSF	E T|F R\T\E\L|S|F	55.6	5	6	3	3	0	dual b/y bias			0.995	79.7	58.62	100	565.282	1129.55	0.0033	2.9	4.53	96327.7	HOMO SAPIENS	NP_065755.1	NP_065755.1|NP_001127808.1	STRIP2	striatin-interacting protein 2 isoform a GN=STRIP2	ETFRTELSF	9	F	FXN1
A549_uninfected	20200626_HLA_A549_newdb_FDR_1p5	VP20200626_FAIMS_unit20312_SK_HLA_A549_fxn03.19762.19762.2	2	10	3	16.57	3.67	15.61	12.9	87.4	7	1	2	47300000		171	(V)	ETFSGVYKKL	(T)		KYLYLLFDP	E T|F/S/G V/Y/K/K\L	60	6	2	6	1	0	y-ion bias			1	99.4	38.55	15.55	586.322	1171.64	0.002	1.7	8.59	22126.4	HOMO SAPIENS	NP_001002.1	NP_001002.1	RPS7	40S ribosomal protein S7 GN=RPS7	ETFSGVYKKL	10	L	FXN3
A549_uninfected	20200626_HLA_A549_newdb_FDR_1p5	VP20200626_FAIMS_unit20312_SK_HLA_A549_fxn02.33596.33596.2	2	2	2	13.59	4.53	9.34	9.06	81.6	7	1	1	3670000		1178	(A)	ETFWETTKW	(T)		ETFWmNSAIL	E T|F/W/E/T/T/K/W	77.8	7	1	7	1	0	y-ion bias			0.996	100	66.1	100	614.289	1227.57	0.0037	3	4.53	141246	HOMO SAPIENS	NP_001317517.1	NP_001317517.1|NP_003282.2	TPP2	tripeptidyl-peptidase 2 isoform 2 GN=TPP2	ETFWETTKW	9	W	FXN2
A549_uninfected	20200626_HLA_A549_newdb_FDR_1p5	VP20200626_FAIMS_unit20312_SK_HLA_A549_fxn01.10680.10680.2	2	1	1	6.22	4.79	1.24	1.43	66.4	5	1	1	1000000		2211	(G)	ETGPPGRGL	(T)		GPKGQKGDP	E T|G/P/P/G-R G L	44.4	4	1	4	1	1	y-ion bias			0.977	59.6	21.33	100	442.236	883.463	0.0022	2.4	6.1	296184	HOMO SAPIENS	NP_000085.1	NP_000085.1	COL7A1	collagen alpha-1(VII) chain precursor GN=COL7A1	ETGPPGRGL	9	L	FXN1
A549_uninfected	20200626_HLA_A549_newdb_FDR_1p5	VP20200626_FAIMS_unit20312_SK_HLA_A549_fxn01.16263.16263.2	2	3	1	15.04	9.57	7.34	5.47	86.5	6	0	0	110000000	M1000m	996	(I)	ETHGmAVSW	(D)		VnNHEFSW	E T H\G\m\A\V|S|W	66.7	6	6	2	2	0	b-ion bias		m:Oxidized methionine	0.998	100	31.4	8.13	517.225	1017.45	15.9967	1.8	5.24	611962	HOMO SAPIENS	NP_002449.2	NP_002449.2	MUC5B	mucin-5B precursor GN=MUC5B	ETHGMAVSW	9	W	FXN1
A549_uninfected	20200626_HLA_A549_newdb_FDR_1p5	VP20200626_FAIMS_unit20312_SK_HLA_A549_fxn01.10034.10034.2	2	1	1	4.84	0.61	3.67	4.23	42.6	6	1	1	2270000		561	(S)	ETHKAIQAL	(N)		QQSITHIAI	E T/H/K A\I\Q|A/L	55.6	5	3	4	1	0	unbiased			0.998	95	20.07	95.51	505.787	1010.56	0.003	2.9	6.85	64345.4	HOMO SAPIENS	NP_001349824.1	NP_001349824.1|NP_001349826.1|NP_510965.1|NP_001258027.1|NP_055096.2|NP_001258025.1|NP_001258028.1|NP_001129505.1|NP_001258026.1|NP_001258029.1	PUF60	poly(U)-binding-splicing factor PUF60 isoform i GN=PUF60	ETHKAIQAL	9	L	FXN1
A549_uninfected	20200626_HLA_A549_newdb_FDR_1p5	VP20200626_FAIMS_unit20312_SK_HLA_A549_fxn01.18865.18865.3	3	1	1	6.78	0.65	6.06	6.13	80.6	5	1	1	1000000		115	(V)	ETHNEIYDKF	(K)		YKPQWECRE	E T H N\E-I/Y/D/K-F	60	6	1	3	0	2	y-ion bias			0.986	91.9	35.9	100	432.536	1295.59	0.0033	2.5	4.65	45009	HOMO SAPIENS	NP_000651.3	NP_000651.3	TGFB1	transforming growth factor beta-1 preproprotein GN=TGFB1	ETHNEIYDKF	10	F	FXN1
A549_uninfected	20200626_HLA_A549_newdb_FDR_1p5	VP20200626_FAIMS_unit20312_SK_HLA_A549_fxn01.13839.13839.2	2	2	1	17.73	9.61	8.72	8.12	85.9	6	1	1	131000000		420	(V)	ETHRDLSSW	(T)		SHDEKKGGSW	E T/H/R D\L\S|S|W	55.6	5	4	4	2	0	unbiased			0.996	100	27.02	15.24	565.764	1130.52	-0.0014	-1.2	5.32	58405	HOMO SAPIENS	NP_006741.1	NP_006741.1	SNTB2	beta-2-syntrophin GN=SNTB2	ETHRDLSSW	9	W	FXN1
A549_uninfected	20200626_HLA_A549_newdb_FDR_1p5	VP20200626_FAIMS_unit20312_SK_HLA_A549_fxn02.15229.15229.2	2	1	1	13.33	6.54	9.36	6.79	75.8	6	0	0	2880000		346	(D)	ETHSHIYNW	(E)		PIAMEYYNW	E/T H S\H-I\Y|N|W	66.7	6	4	3	2	1	unbiased			1	98.2	31.23	100	593.77	1186.53	0.0043	3.6	5.99	83306.9	HOMO SAPIENS	NP_002739.1	NP_002739.1	MAPK6	mitogen-activated protein kinase 6 GN=MAPK6	ETHSHIYNW	9	W	FXN2
A549_uninfected	20200626_HLA_A549_newdb_FDR_1p5	VP20200626_FAIMS_unit20312_SK_HLA_A549_fxn02.22188.22188.2	2	5	2	15.44	7.81	15.97	7.63	84.9	7	2	2	22400000		147	(T)	ETIAKLIKY	(V)		EITALKIKY	E T|I/A/K-L\I|K|Y	77.8	7	4	5	3	1	dual b/y bias			0.941	100	44.45	100	539.83	1078.65	0.0021	1.9	8.59	77728	HOMO SAPIENS	NP_005101.1	NP_005101.1	GFPT2	glutamine--fructose-6-phosphate aminotransferase [isomerizing] 2 GN=GFPT2	ETIAKLIKY	9	Y	FXN2
A549_uninfected	20200626_HLA_A549_newdb_FDR_1p5	VP20200626_FAIMS_unit20312_SK_HLA_A549_fxn02.18792.18792.2	2	2	1	11.78	-0.56	11.58	12.34	75.2	7	2	2	1890000		150	(T)	ETIAKLVKY	(M)		TLLALGSVKY	E T|I/A/K/L|V/K/Y	77.8	7	2	7	2	0	y-ion bias			0.928	100	37.98	100	532.822	1064.63	0.0027	2.5	8.59	79603.8	HOMO SAPIENS	NP_001231639.1	NP_001231639.1|NP_002047.2	GFPT1	glutamine--fructose-6-phosphate aminotransferase [isomerizing] 1 isoform 1 GN=GFPT1	ETIAKLVKY	9	Y	FXN2
A549_uninfected	20200626_HLA_A549_newdb_FDR_1p5	VP20200626_FAIMS_unit20312_SK_HLA_A549_fxn01.30707.30707.2	2	1	1	10.56	5.6	6.09	4.96	82.2	6	1	1	2630000		100	(Q)	ETIANLERW	(V)		ETLLNAPRAm	E T|I/A/N/L/E/R W	55.6	5	1	6	1	0	y-ion bias			0.998	94.6	57.4	99.04	566.295	1131.58	0.0033	2.9	4.53	45600.2	HOMO SAPIENS	NP_056008.1	NP_056008.1	ARC	activity-regulated cytoskeleton-associated protein GN=ARC	ETIANLERW	9	W	FXN1
A549_uninfected	20200626_HLA_A549_newdb_FDR_1p5	VP20200626_FAIMS_unit20312_SK_HLA_A549_fxn01.26116.26116.2	2	1	1	8.01	2.36	5.68	5.65	59.5	5	1	1	5260000		487	(N)	ETIARLQAL	(A)		TERLALQAL	E T|I/A/R L Q|A/L	44.4	4	2	5	2	0	y-ion bias			0.998	58.2	48.98	30.64	507.803	1014.59	0.0043	4.3	6.1	150883	HOMO SAPIENS	NP_001295268.1	NP_001295268.1|NP_001335677.1|NP_659410.3|NP_001335678.1|NP_001230183.1|NP_001335679.1	DENND5B	DENN domain-containing protein 5B isoform 2 GN=DENND5B	ETIARLQAL	9	L	FXN1
A549_uninfected	20200626_HLA_A549_newdb_FDR_1p5	VP20200626_FAIMS_unit20312_SK_HLA_A549_fxn01.21455.21455.2	2	2	1	12.95	7.87	6.42	5.08	85.9	8	1	1	66300000		78	(R)	ETIASVRSL	(L)		ETIAKAKQS	E/T|I/A/S/V/R/S-L	100	9	1	7	1	1	y-ion bias			0.996	99.5	40.6	15.54	488.278	975.547	0.0026	2.7	6.1	16425.1	HOMO SAPIENS	NP_004796.1	NP_004796.1	POLR2D	DNA-directed RNA polymerase II subunit RPB4 GN=POLR2D	ETIASVRSL	9	L	FXN1
A549_uninfected	20200626_HLA_A549_newdb_FDR_1p5	VP20200626_FAIMS_unit20312_SK_HLA_A549_fxn01.30401.30401.2	2	1	1	8.45	-2.99	10.63	11.44	79.5	5	0	0	6080000	M442m	435	(D)	ETIDAEVmNSL	(A)		nIPDEYGNTTL	E T\I D A E V-m-N/S/L	36.4	4	1	2	0	2	unbiased		m:Oxidized methionine	0.992	94.8	56.9	90.52	619.285	1221.57	15.996	0.9	3.57	90004.9	HOMO SAPIENS	NP_009057.1	NP_009057.1|NP_001341856.1	VCP	transitional endoplasmic reticulum ATPase isoform 1 GN=VCP	ETIDAEVMNSL	11	L	FXN1
A549_uninfected	20200626_HLA_A549_newdb_FDR_1p5	VP20200626_FAIMS_unit20312_SK_HLA_A549_fxn01.28794.28794.2	2	1	1	17	8.42	8.58	8.58	91.8	5	0	0	7460000		490	(L)	ETIDAHDGALW	(S)		qPTEGEREIW	E T|I/D A H D G\A|L|W	36.4	4	4	4	3	0	unbiased			0.999	99	53.95	76.21	614.288	1227.56	0.0053	4.3	4.02	107181	HOMO SAPIENS	NP_006775.1	NP_006775.1	WDR3	WD repeat-containing protein 3 GN=WDR3	ETIDAHDGALW	11	W	FXN1
A549_uninfected	20200626_HLA_A549_newdb_FDR_1p5	VP20200626_FAIMS_unit20312_SK_HLA_A549_fxn01.18937.18937.2	2	1	1	10.43	7.52	3.7	2.91	68.7	6	2	2	4090000		1735	(Q)	ETIDKLRGI	(V)		TELDIRGKL	E T|I/D/K-L/R G\I	55.6	5	2	4	1	1	y-ion bias			0.975	67	36.02	88.39	522.808	1044.61	0.003	2.9	6.17	317779	HOMO SAPIENS	NP_001804.2	NP_001804.2|NP_001273663.1	CENPE	centromere-associated protein E isoform 1 precursor GN=CENPE	ETIDKLRGI	9	I	FXN1
A549_uninfected	20200626_HLA_A549_newdb_FDR_1p5	VP20200626_FAIMS_unit20312_SK_HLA_A549_fxn01.19398.19398.2	2	2	1	11.22	1.35	9.92	9.86	70.8	6	1	1	98300000		51	(V)	ETIDRFNNY	(R)		PDLNHTEFQA	E/T|I/D/R F N\N|Y	66.7	6	3	5	2	0	unbiased			0.997	100	36.9	9.15	586.274	1171.54	0.0025	2.1	4.37	55247.4	HOMO SAPIENS	NP_055399.1	NP_055399.1	ERO1A	ERO1-like protein alpha precursor GN=ERO1A	ETIDRFNNY	9	Y	FXN1
A549_uninfected	20200626_HLA_A549_newdb_FDR_1p5	VP20200626_FAIMS_unit20312_SK_HLA_A549_fxn01.16611.16611.2	2	1	1	11.25	4.3	7.31	6.95	79.2	5	1	1	15600000		47	(K)	ETIDSRVQEY	(L)		TLEnRKEnAY	E T|I/D/S R V Q\E/Y	40	4	2	4	1	0	y-ion bias			0.998	100	31.88	33.3	620.298	1239.59	0.0032	2.6	4.14	46121.3	HOMO SAPIENS	NP_001009608.1	NP_001009608.1	SLX4IP	protein SLX4IP GN=SLX4IP	ETIDSRVQEY	10	Y	FXN1
A549_uninfected	20200626_HLA_A549_newdb_FDR_1p5	VP20200626_FAIMS_unit20312_SK_HLA_A549_fxn01.18968.18968.3	3	1	1	6.21	2.47	5.4	3.74	40.6	6	1	1	1390000		1515	(P)	ETIDTARLHY	(R)		DPTNKRYEVP	E T/I/D/T/A R L/H/Y	50	5	0	6	0	0	y-ion bias			0.952	37.7	36	100	406.876	1218.61	0.0019	1.5	5.32	226980	HOMO SAPIENS	NP_061897.1	NP_061897.1	HEATR5B	HEAT repeat-containing protein 5B GN=HEATR5B	ETIDTARLHY	10	Y	FXN1
A549_uninfected	20200626_HLA_A549_newdb_FDR_1p5	VP20200626_FAIMS_unit20312_SK_HLA_A549_fxn01.15955.15955.2	2	2	1	13	4.09	9.23	8.91	75.7	7	0	0	36500000		223	(L)	ETIDVHSGY	(D)		TEIHEQTY	E T|I/D/V/H-S-G/Y	77.8	7	1	5	1	2	y-ion bias			0.984	98.3	30.78	19.02	510.736	1020.46	0.0023	2.2	4.35	35614.4	HOMO SAPIENS	NP_006736.1	NP_006736.1|NP_001017369.1	MSMO1	methylsterol monooxygenase 1 isoform 1 GN=MSMO1	ETIDVHSGY	9	Y	FXN1
A549_uninfected	20200626_HLA_A549_newdb_FDR_1p5	VP20200626_FAIMS_unit20312_SK_HLA_A549_fxn01.23685.23685.2	2	2	1	13.7	7.03	6.48	6.67	85.2	6	1	1	190000000		736	(S)	ETIERLQQL	(K)		ETLELGARALG	E T|I/E/R\L Q|Q|L	55.6	5	4	5	3	0	dual b/y bias			0.986	100	44.72	100	565.316	1129.62	0.004	3.5	4.53	87829.5	HOMO SAPIENS	NP_001245367.1	NP_001245367.1|NP_001245366.1	TARS	threonine--tRNA ligase, cytoplasmic isoform 2 GN=TARS	ETIERLQQL	9	L	FXN1
A549_uninfected	20200626_HLA_A549_newdb_FDR_1p5	VP20200626_FAIMS_unit20312_SK_HLA_A549_fxn01.18992.18992.2	2	3	2	10.69	9.3	1.79	1.38	79.2	5	2	2	12100000		336	(Y)	ETIERLRSL	(S)		TEILERRSL	E T\I E/R/L R|S|L	33.3	3	3	4	2	0	unbiased			0.995	85.7	36.15	50.15	558.823	1116.64	0.0023	2.1	6.24	58504.1	HOMO SAPIENS	NP_001191169.1	NP_001191169.1|NP_114143.1	TBC1D10A	TBC1 domain family member 10A isoform 1 GN=TBC1D10A	ETIERLRSL	9	L	FXN1
A549_uninfected	20200626_HLA_A549_newdb_FDR_1p5	VP20200626_FAIMS_unit20312_SK_HLA_A549_fxn01.30169.30169.2	2	1	1	7.39	5.5	3.04	1.89	68.4	7	0	0	208000000		442	(H)	ETIESINQL	(K)		TLETDIQGGL	E T\I\E-S\I-N/Q/L	77.8	7	3	2	0	2	unbiased			0.994	99.8	56.6	64.87	523.773	1046.54	0.0029	2.8	3.8	59148.1	HOMO SAPIENS	NP_001091896.1	NP_001091896.1|NP_001003801.1|NP_001317369.1|NP_001003802.1|NP_001317368.1	SMARCD2	SWI/SNF-related matrix-associated actin-dependent regulator of chromatin subfamily D member 2 isoform 1 GN=SMARCD2	ETIESINQL	9	L	FXN1
A549_uninfected	20200626_HLA_A549_newdb_FDR_1p5	VP20200626_FAIMS_unit20312_SK_HLA_A549_fxn01.29990.29990.2	2	1	1	10.59	6.51	3.74	4.08	79.3	5	1	1	54800000		141	(Q)	ETIESRLSEL	(K)		ETIGFGRFHI	E T|I/E/S/R L S E/L	40	4	1	5	1	0	y-ion bias			0.998	98.4	56.7	100	588.81	1176.61	0.0025	2.2	4.25	60518.5	HOMO SAPIENS	NP_004497.1	NP_004497.1|NP_001129036.1|NP_001230023.1	HSF2	heat shock factor protein 2 isoform a GN=HSF2	ETIESRLSEL	10	L	FXN1
A549_uninfected	20200626_HLA_A549_newdb_FDR_1p5	VP20200626_FAIMS_unit20312_SK_HLA_A549_fxn01.47293.47293.2	2	1	1	13.99	10.54	6.78	3.45	83.9	7	0	0	10100000		531	(D)	ETIFLLESY	(I)		IFTELEISY	E T\I\F\L\L-E/S/Y	77.8	7	4	2	0	1	b-ion bias			1	99.5	88.8	100	557.788	1114.57	0.0028	2.5	3.8	62554.8	HOMO SAPIENS	NP_001290385.1	NP_001290385.1|NP_006459.3	POLR3C	DNA-directed RNA polymerase III subunit RPC3 isoform 2 GN=POLR3C	ETIFLLESY	9	Y	FXN1
A549_uninfected	20200626_HLA_A549_newdb_FDR_1p5	VP20200626_FAIMS_unit20312_SK_HLA_A549_fxn02.24453.24453.3	3	1	1	8.77	1.54	8.32	7.22	64.5	6	1	1	1160000		214	(N)	ETIGLQHIKVY	(L)		KSQLHLLWIY	E T I/G L-Q/H I/K/V/Y	36.4	4	0	5	0	1	y-ion bias			0.985	97.2	48.65	100	434.248	1300.73	0.0037	2.8	6.85	63185.6	HOMO SAPIENS	NP_077733.3	NP_077733.3	PGS1	CDP-diacylglycerol--glycerol-3-phosphate 3-phosphatidyltransferase, mitochondrial precursor GN=PGS1	ETIGLQHIKVY	11	Y	FXN2
A549_uninfected	20200626_HLA_A549_newdb_FDR_1p5	VP20200626_FAIMS_unit20312_SK_HLA_A549_fxn03.34887.34887.2	2	3	2	13.52	7.41	8.88	6.1	84.9	6	1	1	1910000		206	(E)	ETIGRLLQL	(V)		ETLGLLRQI	E T|I/G R\L\L|Q|L	55.6	5	5	4	3	0	dual b/y bias			0.993	98.4	67.78	100	521.818	1042.63	0.0029	2.8	6.1	58651	HOMO SAPIENS	NP_001070710.1	NP_001070710.1|NP_631899.2	DEPDC7	DEP domain-containing protein 7 isoform 1 GN=DEPDC7	ETIGRLLQL	9	L	FXN3
A549_uninfected	20200626_HLA_A549_newdb_FDR_1p5	VP20200626_FAIMS_unit20312_SK_HLA_A549_fxn02.21910.21910.2	2	1	1	17.75	4.46	11.75	13.3	87.6	7	1	1	1570000		497	(N)	ETIHIRGGVF	(S)		LTEHVFRGLG	E/T|I/H|I/R G G\V|F	70	7	4	6	3	0	unbiased			0.779	100	43.82	100	564.814	1128.62	0.0045	4	6.85	55548.5	HOMO SAPIENS	NP_059122.2	NP_059122.2|NP_001265532.1	NUP54	nucleoporin p54 isoform 1 GN=NUP54	ETIHIRGGVF	10	F	FXN2
A549_uninfected	20200626_HLA_A549_newdb_FDR_1p5	VP20200626_FAIMS_unit20312_SK_HLA_A549_fxn01.2972.2972.3	3	4	1	11.45	4.8	9.61	6.66	66.1	6	1	2	204000000		1612	(K)	ETIHPRKSY	(K)		ITNALHHIPD	E T/I/H/P R-K-S|Y	55.6	5	1	4	1	2	y-ion bias			0.998	99.6	6.1	100	377.537	1130.6	0.002	1.8	8.69	274908	HOMO SAPIENS	NP_006436.3	NP_006436.3	PRPF8	pre-mRNA-processing-splicing factor 8 GN=PRPF8	ETIHPRKSY	9	Y	FXN1
A549_uninfected	20200626_HLA_A549_newdb_FDR_1p5	VP20200626_FAIMS_unit20312_SK_HLA_A549_fxn02.36961.36961.2	2	1	1	7.29	0.84	6.74	6.45	80.1	5	0	0	947000		312	(D)	ETIIIFHSL	(L)		TNLKLFHSL	E T\I I/I/F/H-S-L	55.6	5	1	3	0	2	y-ion bias			0.998	98.1	72.57	100	536.807	1072.6	0.003	2.8	5.24	63004	HOMO SAPIENS	NP_001981.2	NP_001981.2|NP_005235.3|NP_001269489.1|NP_001269490.1|NP_001269491.1|NP_742108.2	EYA3	eyes absent homolog 3 isoform a GN=EYA3	ETIIIFHSL	9	L	FXN2
A549_uninfected	20200626_HLA_A549_newdb_FDR_1p5	VP20200626_FAIMS_unit20312_SK_HLA_A549_fxn01.16292.16292.2	2	1	1	14.85	8.37	7	6.48	87.7	8	2	2	31300000		205	(K)	ETIKDGVSRF	(F)		qRDLPSKLDP	E/T|I/K/D|G/V/S R\F	80	8	3	7	2	0	y-ion bias			0.992	96.5	31.33	14.92	576.308	1151.61	0.0024	2.1	6.17	47506.1	HOMO SAPIENS	NP_689416.1	NP_689416.1	IPMK	inositol polyphosphate multikinase GN=IPMK	ETIKDGVSRF	10	F	FXN1
A549_uninfected	20200626_HLA_A549_newdb_FDR_1p5	VP20200626_FAIMS_unit20312_SK_HLA_A549_fxn01.23899.23899.2	2	1	1	6.05	3.25	4.93	2.8	64.1	5	1	1	10800000		486	(K)	ETIKGFQQI	(L)		TEKNAFLQI	E T\I-K G F-Q|Q/I	44.4	4	2	2	1	2	unbiased			0.976	100	44.97	30.33	532.295	1063.58	0.0041	3.8	6.1	56558.9	HOMO SAPIENS	NP_001677.2	NP_001677.2	ATP5F1B	ATP synthase subunit beta, mitochondrial precursor GN=ATP5F1B	ETIKGFQQI	9	I	FXN1
A549_uninfected	20200626_HLA_A549_newdb_FDR_1p5	VP20200626_FAIMS_unit20312_SK_HLA_A549_fxn01.34675.34675.2	2	2	1	12.76	8.9	4.63	3.87	86.7	6	1	1	23500000		327	(D)	ETIKNLEIF	(R)		NIEKTEILF	E T\I-K N\L\E|I/F	55.6	5	4	2	1	1	b-ion bias			0.999	96.6	64.95	63.58	553.809	1106.61	0.0019	1.7	4.53	294552	HOMO SAPIENS	NP_004645.2	NP_004645.2	USP9Y	probable ubiquitin carboxyl-terminal hydrolase FAF-Y GN=USP9Y	ETIKNLEIF	9	F	FXN1
A549_uninfected	20200626_HLA_A549_newdb_FDR_1p5	VP20200626_FAIMS_unit20312_SK_HLA_A549_fxn01.26882.26882.2	2	1	1	10.42	6.41	6.59	4.01	76.5	5	1	1	2070000		271	(Q)	ETIKSLTAL	(P)		TIESLKTAL	E T|I/K-S L T|A/L	44.4	4	2	4	2	1	y-ion bias			0.999	98.6	50.4	100	488.291	975.572	0.0024	2.4	6.1	41081.7	HOMO SAPIENS	NP_000277.1	NP_000277.1	PEX12	peroxisome assembly protein 12 GN=PEX12	ETIKSLTAL	9	L	FXN1
A549_uninfected	20200626_HLA_A549_newdb_FDR_1p5	VP20200626_FAIMS_unit20312_SK_HLA_A549_fxn01.17959.17959.2	2	1	1	7.63	4.14	3.21	3.49	62.1	5	1	1	8500000		657	(P)	ETINRYGSL	(N)		ETRQGVYSI	E T|I/N/R Y G/S/L	44.4	4	1	5	1	0	y-ion bias			0.887	78.4	34.27	33.08	526.774	1052.54	0.0036	3.4	6.1	210988	HOMO SAPIENS	NP_006412.2	NP_006412.2	ARFGEF1	brefeldin A-inhibited guanine nucleotide-exchange protein 1 GN=ARFGEF1	ETINRYGSL	9	L	FXN1
A549_uninfected	20200626_HLA_A549_newdb_FDR_1p5	VP20200626_FAIMS_unit20312_SK_HLA_A549_fxn01.28847.28847.2	2	2	1	14.65	9.04	7.4	5.61	96.9	8	1	1	23400000		256	(L)	ETIPDGIGKL	(K)		ETLNGVLSPL	E T|I/P/D/G-I/G/K/L	80	8	1	7	1	1	y-ion bias			0.999	97.9	53.92	28.77	521.794	1042.58	0.0035	3.3	4.37	59982.4	HOMO SAPIENS	NP_060684.4	NP_060684.4	LRRC1	leucine-rich repeat-containing protein 1 GN=LRRC1	ETIPDGIGKL	10	L	FXN1
A549_uninfected	20200626_HLA_A549_newdb_FDR_1p5	VP20200626_FAIMS_unit20312_SK_HLA_A549_fxn02.24369.24369.2	2	5	3	12.56	6.61	7.96	5.95	85	7	1	1	23400000		1479	(E)	ETIPKAVSF	(N)		TEIPGTKVF	E T|I/P/K-A-V/S/F	77.8	7	1	5	1	2	y-ion bias			0.997	96.7	48.62	44.2	496.278	991.546	0.0033	3.3	6.1	244534	HOMO SAPIENS	NP_060542.4	NP_060542.4	HEATR1	HEAT repeat-containing protein 1 GN=HEATR1	ETIPKAVSF	9	F	FXN2
A549_uninfected	20200626_HLA_A549_newdb_FDR_1p5	VP20200626_FAIMS_unit20312_SK_HLA_A549_fxn01.40703.40703.2	2	2	1	13.5	5.27	8.48	8.23	88.5	7	0	0	7770000		428	(L)	ETIPSEIQVF	(V)		qTITQLSFEL	E T\I/P S-E\I-Q|V/F	60	6	3	3	1	2	unbiased			0.999	98.3	76.33	100	581.804	1162.6	0.0011	0.9	3.8	59738.4	HOMO SAPIENS	NP_003724.1	NP_003724.1|NP_001248754.1	OASL	2'-5'-oligoadenylate synthase-like protein isoform a GN=OASL	ETIPSEIQVF	10	F	FXN1
A549_uninfected	20200626_HLA_A549_newdb_FDR_1p5	VP20200626_FAIMS_unit20312_SK_HLA_A549_fxn01.26042.26042.2	2	1	1	8.43	4.56	3.09	3.86	76.8	5	0	0	57300000		3	(K)	ETIQGTGSWGP	(E)		FTASNGNPLDP	E T\I Q-G T G S/W/G/P	27.3	3	1	3	0	1	y-ion bias			0.999	99.2	49.05	90.35	566.768	1132.53	0.0012	1.1	4	65636.2	HOMO SAPIENS	NP_056485.2	NP_056485.2	SENP3	sentrin-specific protease 3 GN=SENP3	ETIQGTGSWGP	11	P	FXN1
A549_uninfected	20200626_HLA_A549_newdb_FDR_1p5	VP20200626_FAIMS_unit20312_SK_HLA_A549_fxn01.19753.19753.2	2	1	1	7.4	-1.1	4.63	8.49	67.6	6	1	1	29800000		1058	(E)	ETIQITQKY	(Q)		ETKQTLKEF	E T|I/Q/I-T Q/K-Y	55.6	5	1	4	1	2	y-ion bias			0.993	87	37.47	8.52	562.305	1123.6	0.0026	2.3	6.1	163805	HOMO SAPIENS	NP_001009921.1	NP_001009921.1|NP_056118.2|NP_001336225.1|NP_001336226.1|NP_001336227.1	VPS8	vacuolar protein sorting-associated protein 8 homolog isoform a GN=VPS8	ETIQITQKY	9	Y	FXN1
A549_uninfected	20200626_HLA_A549_newdb_FDR_1p5	VP20200626_FAIMS_unit20312_SK_HLA_A549_fxn01.15138.15138.2	2	2	1	11.91	6.92	3.47	4.99	84	7	1	1	30700000		234	(L)	ETIQTYRSV	(S)		WIPDIQIDP	E/T|I/Q/T/Y/R/S V	77.8	7	1	7	1	0	y-ion bias			0.989	95.4	29.28	100	548.787	1096.56	0.0026	2.4	6.1	83969.6	HOMO SAPIENS	NP_001032418.1	NP_001032418.1|NP_001032417.1|NP_001284370.1|NP_001284369.1|NP_001032416.1	PDE4B	cAMP-specific 3',5'-cyclic phosphodiesterase 4B isoform 1 GN=PDE4B	ETIQTYRSV	9	V	FXN1
A549_uninfected	20200626_HLA_A549_newdb_FDR_1p5	VP20200626_FAIMS_unit20312_SK_HLA_A549_fxn01.14154.14154.2	2	1	1	4.3	0.46	3.32	3.84	46.5	5	1	1	2740000		54	(D)	ETIQVKGNGY	(V)		TEISVLNFW	E T|I/Q/V K G N/G/Y	40	4	1	5	1	0	y-ion bias			0.501	85.5	27.47	100	554.782	1108.56	-0.0062	-5.6	6.1	43703.3	HOMO SAPIENS	NP_079484.1	NP_079484.1|NP_149126.1	PDGFD	platelet-derived growth factor D isoform 1 precursor GN=PDGFD	ETIQVKGNGY	10	Y	FXN1
A549_uninfected	20200626_HLA_A549_newdb_FDR_1p5	VP20200626_FAIMS_unit20312_SK_HLA_A549_fxn01.17998.17998.2	2	1	1	9.09	3.35	7.94	5.75	64.8	5	1	1	7500000	C304c	297	(Y)	ETIRNIDcY	(S)		ERIQLSDcY	E T/I/R N I\D|c/Y	44.4	4	2	4	1	0	y-ion bias		c:Cysteinylation	0.945	100	34.37	52.81	623.267	1183.54	61.9855	2.3	4.37	53448.6	HOMO SAPIENS	NP_077274.3	NP_077274.3|NP_001139528.1|NP_001139554.1	MBOAT7	lysophospholipid acyltransferase 7 isoform 1 GN=MBOAT7	ETIRNIDCY	9	Y	FXN1
A549_uninfected	20200626_HLA_A549_newdb_FDR_1p5	VP20200626_FAIMS_unit20312_SK_HLA_A549_fxn01.21744.21744.2	2	5	2	11.39	9	0.28	2.39	69.2	5	1	1	4570000		151	(L)	ETIRNIPHL	(A)		VLETRQPHL	E T\I R N\I|P|H|L	44.4	4	5	3	3	0	dual b/y bias			0.972	58	41.07	51.16	546.813	1092.62	0.003	2.8	6.85	27161.2	HOMO SAPIENS	NP_060567.1	NP_060567.1|NP_001123919.1|NP_001310560.1|NP_001310559.1	HAUS2	HAUS augmin-like complex subunit 2 isoform 1 GN=HAUS2	ETIRNIPHL	9	L	FXN1
A549_uninfected	20200626_HLA_A549_newdb_FDR_1p5	VP20200626_FAIMS_unit20312_SK_HLA_A549_fxn01.22836.22836.2	2	1	1	14.83	8.4	6.92	6.43	91.1	6	0	1	7380000		267	(C)	ETIRPEETAW	(N)		GnSGALKTPEAW	E T I/R\P E\E\T|A|W	50	5	5	3	2	0	unbiased			0.982	100	42.55	100	616.303	1231.6	0.0026	2.1	4.25	85973.3	HOMO SAPIENS	NP_001120829.1	NP_001120829.1|NP_001120830.1|NP_001120831.1|NP_001120832.1	PHTF2	putative homeodomain transcription factor 2 isoform 1 GN=PHTF2	ETIRPEETAW	10	W	FXN1
A549_uninfected	20200626_HLA_A549_newdb_FDR_1p5	VP20200626_FAIMS_unit20312_SK_HLA_A549_fxn01.25837.25837.2	2	1	1	10.94	7.77	4.82	3.17	78.8	5	1	1	21800000		49	(V)	ETIRSITEI	(L)		LGSSGIGKTEL	E T|I R S\I\T\E|I	44.4	4	5	2	2	0	b-ion bias			0.984	85.6	48.52	24.73	531.297	1061.58	0.0033	3.2	4.53	118683	HOMO SAPIENS	NP_056041.1	NP_056041.1|NP_001230332.1	CLEC16A	protein CLEC16A isoform 1 GN=CLEC16A	ETIRSITEI	9	I	FXN1
A549_uninfected	20200626_HLA_A549_newdb_FDR_1p5	VP20200626_FAIMS_unit20312_SK_HLA_A549_fxn02.30715.30715.2	2	1	1	13.03	11.09	1.94	1.94	89.8	5	1	1	13000000		715	(L)	ETIRTYLTI	(T)		PFLKDYITI	E T I R\T\Y\L|T|I	55.6	5	5	2	2	0	b-ion bias			0.989	100	60.62	52.17	555.317	1109.62	0.0056	5.1	6.1	145126	HOMO SAPIENS	NP_055994.2	NP_055994.2|NP_001138586.1|NP_001271266.1	RRP12	RRP12-like protein isoform 1 GN=RRP12	ETIRTYLTI	9	I	FXN2
A549_uninfected	20200626_HLA_A549_newdb_FDR_1p5	VP20200626_FAIMS_unit20312_SK_HLA_A549_fxn01.14631.14631.2	2	2	1	11.69	4.25	5.08	7.44	76.1	6	1	1	53600000		802	(Y)	ETISKAQAF	(E)		TELRnLTF	E T|I/S/K-A Q/A/F	55.6	5	1	5	1	1	y-ion bias			0.998	100	28.43	27.9	497.765	994.52	0.002	2	6.1	171255	HOMO SAPIENS	NP_001098721.1	NP_001098721.1	ZFYVE16	zinc finger FYVE domain-containing protein 16 isoform a GN=ZFYVE16	ETISKAQAF	9	F	FXN1
A549_uninfected	20200626_HLA_A549_newdb_FDR_1p5	VP20200626_FAIMS_unit20312_SK_HLA_A549_fxn03.39312.39312.2	2	1	1	6.2	1.69	3.58	4.51	84.7	5	1	1	603000		1281	(Q)	ETITFLYKF	(I)		FLTnPQTLNL	E T I/T F/L/Y/K-F	44.4	4	0	4	0	1	y-ion bias			0.959	96.3	76.23	100	581.316	1161.62	0.0054	4.6	6.1	154609	HOMO SAPIENS	NP_000170.1	NP_000170.1|NP_001268421.1|NP_001268422.1	MSH6	DNA mismatch repair protein Msh6 isoform 1 GN=MSH6	ETITFLYKF	9	F	FXN3
A549_uninfected	20200626_HLA_A549_newdb_FDR_1p5	VP20200626_FAIMS_unit20312_SK_HLA_A549_fxn03.37063.37063.2	2	4	2	11.25	3.3	9.4	7.95	82.8	7	1	1	27800000		972	(N)	ETITKFLQL	(C)		LETTKmKIL	E T|I/T-K-F-L/Q/L	77.8	7	1	4	1	3	y-ion bias			1	99.7	72	22.91	546.82	1092.63	0.0028	2.5	6.1	184654	HOMO SAPIENS	NP_001075019.1	NP_001075019.1	THOC2	THO complex subunit 2 GN=THOC2	ETITKFLQL	9	L	FXN3
A549_uninfected	20200626_HLA_A549_newdb_FDR_1p5	VP20200626_FAIMS_unit20312_SK_HLA_A549_fxn02.31682.31682.2	2	6	3	11.53	4.47	8.7	7.05	84.1	7	1	1	102000000		196	(L)	ETIVIINKF	(A)		ETLVFNKLI	E T|I|V/I-I/N/K-F	77.8	7	2	5	2	2	y-ion bias			1	98.9	62.57	86.69	538.822	1076.63	0.0021	2	6.1	80166.8	HOMO SAPIENS	NP_001186309.1	NP_001186309.1|NP_653327.1|NP_001186310.1|NP_001186311.1|NP_001186312.1	RNF145	RING finger protein 145 isoform 1 GN=RNF145	ETIVIINKF	9	F	FXN2
A549_uninfected	20200626_HLA_A549_newdb_FDR_1p5	VP20200626_FAIMS_unit20312_SK_HLA_A549_fxn01.48833.48833.2	2	2	2	11.85	5.61	7.75	6.24	83.5	6	0	0	44900000		553	(G)	ETIVNVLDF	(K)		LEKGEVIDF	E T\I\V N\V\L/D/F	55.6	5	4	2	0	0	b-ion bias			0.999	99.8	91.78	100	525.28	1049.55	0.0021	2	3.66	173714	HOMO SAPIENS	NP_775873.2	NP_775873.2|NP_055789.1	DIP2B	disco-interacting protein 2 homolog B GN=DIP2B	ETIVNVLDF	9	F	FXN1
A549_uninfected	20200626_HLA_A549_newdb_FDR_1p5	VP20200626_FAIMS_unit20312_SK_HLA_A549_fxn01.12439.12439.2	2	1	1	12.74	5.24	7.94	7.51	73.5	7	2	2	5040000		491	(L)	ETKDGLKEF	(S)		ETTQSLIQF	E/T/K/D/G L/K\E|F	77.8	7	2	6	1	0	y-ion bias			0.998	97.4	24.4	46.58	533.776	1066.54	0.0032	3	4.68	143891	HOMO SAPIENS	NP_000457.1	NP_000457.1|NP_001269606.1|NP_001269607.1	PEX1	peroxisome biogenesis factor 1 isoform 1 GN=PEX1	ETKDGLKEF	9	F	FXN1
A549_uninfected	20200626_HLA_A549_newdb_FDR_1p5	VP20200626_FAIMS_unit20312_SK_HLA_A549_fxn01.23956.23956.2	2	1	1	10.49	5.04	5.43	5.45	77.6	6	1	1	33700000		133	(A)	ETKEIVSGW	(L)		GVSPFWLGW	E T/K E\I\V/S/G/W	55.6	5	2	4	0	0	y-ion bias			0.875	96.4	45.13	32.99	524.77	1048.53	0.0017	1.6	4.53	118900	HOMO SAPIENS	NP_055949.2	NP_055949.2|NP_958431.2	MPRIP	myosin phosphatase Rho-interacting protein isoform 1 GN=MPRIP	ETKEIVSGW	9	W	FXN1
A549_uninfected	20200626_HLA_A549_newdb_FDR_1p5	VP20200626_FAIMS_unit20312_SK_HLA_A549_fxn01.20404.20404.2	2	1	1	8.68	4.62	2.32	4.06	64	6	2	2	5780000		64	(E)	ETKEQILKL	(E)		DKDKELLKL	E T/K/E Q\I|L|K\L	55.6	5	4	4	2	0	unbiased			0.979	78.8	38.65	100	551.331	1101.65	0.0031	2.8	6.24	36688	HOMO SAPIENS	NP_004480.1	NP_004480.1	GPS2	G protein pathway suppressor 2 GN=GPS2	ETKEQILKL	9	L	FXN1
A549_uninfected	20200626_HLA_A549_newdb_FDR_1p5	VP20200626_FAIMS_unit20312_SK_HLA_A549_fxn01.8803.8803.2	2	2	1	16.76	5.96	11.97	10.79	83.1	8	2	2	1350000		196	(L)	ETKEVYRHF	(T)		qTKRVSWSSF	E/T/K/E|V/Y/R|H\F	100	9	3	7	2	0	y-ion bias			0.969	100	17.83	100	604.808	1208.61	0.0035	2.9	6.85	75859.2	HOMO SAPIENS	NP_055946.1	NP_055946.1	WDR43	WD repeat-containing protein 43 GN=WDR43	ETKEVYRHF	9	F	FXN1
A549_uninfected	20200626_HLA_A549_newdb_FDR_1p5	VP20200626_FAIMS_unit20312_SK_HLA_A549_fxn01.28709.28709.2	2	1	1	12.32	7.35	6.76	4.98	83.3	5	1	1	5480000		184	(K)	ETKEYFESW	(G)		GFPEFWYSW	E T K E\Y-F\E/S/W	55.6	5	2	2	0	1	unbiased			0.998	80.6	53.75	44.26	609.771	1218.53	0.0035	2.8	4.25	57676.7	HOMO SAPIENS	NP_000777.1	NP_000777.1|NP_001139624.1	CYP51A1	lanosterol 14-alpha demethylase isoform 1 precursor GN=CYP51A1	ETKEYFESW	9	W	FXN1
A549_uninfected	20200626_HLA_A549_newdb_FDR_1p5	VP20200626_FAIMS_unit20312_SK_HLA_A549_fxn01.14046.14046.2	2	1	1	14.93	7.56	7.66	7.37	84.5	7	1	2	75400000		672	(V)	ETKKPEVASW	(V)		APYIIDLPSW	E T/K/K/P E-V\A|S|W	60	6	3	5	2	1	unbiased			0.998	94.3	27.33	100	587.808	1174.61	-0.0013	-1.1	6.24	121599	HOMO SAPIENS	NP_005751.2	NP_005751.2	CEBPZ	CCAAT/enhancer-binding protein zeta GN=CEBPZ	ETKKPEVASW	10	W	FXN1
A549_uninfected	20200626_HLA_A549_newdb_FDR_1p5	VP20200626_FAIMS_unit20312_SK_HLA_A549_fxn01.12358.12358.2	2	1	1	12.49	6.15	8.3	6.34	70.9	7	2	2	5970000		737	(E)	ETKNKVVSF	(L)		KIQDKSVSF	E/T/K/N K-V\V|S/F	77.8	7	2	5	1	1	y-ion bias			0.991	98.5	24.3	72	526.294	1051.58	0.0025	2.4	8.69	97978.8	HOMO SAPIENS	NP_001306976.1	NP_001306976.1|NP_001306977.1|NP_001350668.1	C1orf112	uncharacterized protein C1orf112 isoform 1 GN=C1orf112	ETKNKVVSF	9	F	FXN1
A549_uninfected	20200626_HLA_A549_newdb_FDR_1p5	VP20200626_FAIMS_unit20312_SK_HLA_A549_fxn02.11774.11774.2	2	4	2	14.82	5.54	9.06	9.28	89.4	7	2	2	4100000		332	(S)	ETKNTLRAF	(S)		ETKHGIPLQG	E/T/K/N/T/L/R A|F	77.8	7	1	7	1	0	y-ion bias			0.972	100	24.72	100	540.293	1079.58	-0.0058	-5.4	8.85	154609	HOMO SAPIENS	NP_000170.1	NP_000170.1|NP_001268421.1|NP_001268422.1	MSH6	DNA mismatch repair protein Msh6 isoform 1 GN=MSH6	ETKNTLRAF	9	F	FXN2
A549_uninfected	20200626_HLA_A549_newdb_FDR_1p5	VP20200626_FAIMS_unit20312_SK_HLA_A549_fxn02.26327.26327.2	2	1	1	8.63	3.06	4.91	5.57	79	5	1	2	1540000		371	(L)	ETKPEFLKW	(F)		FKGTTKPVNW	E T K/P E-F-L/K|W	44.4	4	1	3	1	2	y-ion bias			0.607	89.4	52.28	100	589.319	1177.62	0.0065	5.6	6.24	172051	HOMO SAPIENS	NP_004482.4	NP_004482.4	ARHGAP35	rho GTPase-activating protein 35 GN=ARHGAP35	ETKPEFLKW	9	W	FXN2
A549_uninfected	20200626_HLA_A549_newdb_FDR_1p5	VP20200626_FAIMS_unit20312_SK_HLA_A549_fxn01.10280.10280.2	2	1	1	12.07	6.54	7.48	5.53	70.1	5	2	2	4220000		235	(E)	ETKSRFTEY	(S)		DPSKIAHTEY	E/T|K/S/R F T E|Y	55.6	5	2	5	2	0	y-ion bias			0.97	96.1	20.53	53.73	580.784	1160.56	0.0023	1.9	6.24	55082.2	HOMO SAPIENS	NP_116249.2	NP_116249.2|NP_001316882.1	LTV1	protein LTV1 homolog isoform 1 GN=LTV1	ETKSRFTEY	9	Y	FXN1
A549_uninfected	20200626_HLA_A549_newdb_FDR_1p5	VP20200626_FAIMS_unit20312_SK_HLA_A549_fxn01.25789.25789.2	2	1	1	11.41	5	4.42	6.4	78.9	6	1	1	3350000		231	(F)	ETLAEYQRW	(Q)		ETIAKcIADL	E T|L/A/E/Y/Q/R W	55.6	5	1	6	1	0	y-ion bias			0.969	89.9	48.42	100	598.294	1195.57	0.0064	5.4	4.53	149031	HOMO SAPIENS	NP_055835.2	NP_055835.2|NP_001275932.1	PHLPP2	PH domain leucine-rich repeat-containing protein phosphatase 2 isoform 1 GN=PHLPP2	ETLAEYQRW	9	W	FXN1
A549_uninfected	20200626_HLA_A549_newdb_FDR_1p5	VP20200626_FAIMS_unit20312_SK_HLA_A549_fxn01.32603.32603.2	2	1	1	7.81	1.33	6.48	6.48	73.4	5	0	0	1640000		360	(N)	ETLDATHLAEF	(H)		TERVEHLSEF	E T/L D A T H-L-A-E/F	36.4	4	0	2	0	3	internal-ion bias			0.985	98.7	60.93	100	623.803	1246.6	0.0041	3.3	4.13	57619.7	HOMO SAPIENS	NP_004452.1	NP_004452.1	FARSA	phenylalanine--tRNA ligase alpha subunit GN=FARSA	ETLDATHLAEF	11	F	FXN1
A549_uninfected	20200626_HLA_A549_newdb_FDR_1p5	VP20200626_FAIMS_unit20312_SK_HLA_A549_fxn01.34482.34482.2	2	5	3	11.92	5.39	3.73	6.53	83.9	7	1	1	15100000		560	(E)	ETLDFPRSW	(L)		TELDTSQQKT	E T|L/D/F/P/R-S/W	77.8	7	1	6	1	1	y-ion bias			1	98.3	64.4	46.95	575.781	1150.55	0.0019	1.6	4.37	145126	HOMO SAPIENS	NP_055994.2	NP_055994.2|NP_001138586.1|NP_001271266.1	RRP12	RRP12-like protein isoform 1 GN=RRP12	ETLDFPRSW	9	W	FXN1
A549_uninfected	20200626_HLA_A549_newdb_FDR_1p5	VP20200626_FAIMS_unit20312_SK_HLA_A549_fxn01.20198.20198.2	2	2	1	14.04	3.92	10.21	10.13	74.7	7	0	0	5850000	M54m	50	(A)	ETLDmASHTW	(L)		TEnLESPEWT	E T|L/D/m-A/S H/T/W	60	6	1	6	1	1	y-ion bias		m:Oxidized methionine	0.989	88.5	38.25	73	603.76	1190.52	15.9978	2.4	4.35	38189.2	HOMO SAPIENS	NP_775817.1	NP_775817.1	KLHDC8B	kelch domain-containing protein 8B GN=KLHDC8B	ETLDMASHTW	10	W	FXN1
A549_uninfected	20200626_HLA_A549_newdb_FDR_1p5	VP20200626_FAIMS_unit20312_SK_HLA_A549_fxn01.31916.31916.2	2	2	2	11.73	2.79	8.18	8.95	78.3	6	0	0	3110000		557	(L)	ETLGFLNHY	(Q)		qTLSPHNRSA	E T|L/G/F L/N/H-Y	55.6	5	1	5	1	1	y-ion bias			0.999	91.4	59.63	89.1	547.271	1093.53	0.0042	3.8	5.24	64759.2	HOMO SAPIENS	NP_001524.2	NP_001524.2|NP_001005335.1	HNRNPL	heterogeneous nuclear ribonucleoprotein L isoform a GN=HNRNPL	ETLGFLNHY	9	Y	FXN1
A549_uninfected	20200626_HLA_A549_newdb_FDR_1p5	VP20200626_FAIMS_unit20312_SK_HLA_A549_fxn02.34862.34862.2	2	5	2	13.67	6.56	9.33	7.11	82.7	6	1	1	13600000		754	(R)	ETLKLISGW	(V)		ILKKNTSGW	E T|L/K L\I/S/G/W	55.6	5	2	5	1	0	y-ion bias			0.999	98.2	68.62	87.81	523.799	1046.59	0.0027	2.6	6.1	124525	HOMO SAPIENS	NP_003391.1	NP_003391.1	XPO1	exportin-1 GN=XPO1	ETLKLISGW	9	W	FXN2
A549_uninfected	20200626_HLA_A549_newdb_FDR_1p5	VP20200626_FAIMS_unit20312_SK_HLA_A549_fxn01.26931.26931.2	2	2	1	9.71	3.56	7.3	6.15	73.6	5	0	0	86500000	M94m	88	(D)	ETLLGTmQSY	(M)		TELmQTLGSY	E T\L\L G T m/Q/S/Y	40	4	2	3	0	0	unbiased		m:Oxidized methionine	0.996	99.8	50.62	17.71	579.773	1142.54	15.9979	2.6	4	179024	HOMO SAPIENS	NP_055877.3	NP_055877.3|NP_001275656.1	PPRC1	peroxisome proliferator-activated receptor gamma coactivator-related protein 1 isoform 1 GN=PPRC1	ETLLGTMQSY	10	Y	FXN1
A549_uninfected	20200626_HLA_A549_newdb_FDR_1p5	VP20200626_FAIMS_unit20312_SK_HLA_A549_fxn03.46470.46470.2	2	1	1	16.07	3.46	10.43	12.62	88.9	7	1	1	3680000		227	(L)	ETLLRFLNW	(I)		PSLSVFSLRW	E T|L/L/R\F\L|N|W	77.8	7	5	5	3	0	dual b/y bias			0.985	97.9	90.12	100	596.33	1191.65	0.0014	1.2	6.1	124525	HOMO SAPIENS	NP_003391.1	NP_003391.1	XPO1	exportin-1 GN=XPO1	ETLLRFLNW	9	W	FXN3
A549_uninfected	20200626_HLA_A549_newdb_FDR_1p5	VP20200626_FAIMS_unit20312_SK_HLA_A549_fxn02.25077.25077.2	2	4	3	14.01	5.69	7.78	8.33	82.4	8	1	1	27000000		549	(S)	ETLPSKIQQW	(H)		ETILAWQQQL	E T|L/P/S-K-I-Q/Q/W	80	8	1	5	1	3	y-ion bias			1	100	49.95	29.85	615.332	1229.65	0.0039	3.2	6.1	62737.4	HOMO SAPIENS	NP_079198.2	NP_079198.2|NP_001172106.1|NP_001172105.1	CES3	carboxylesterase 3 isoform 1 precursor GN=CES3	ETLPSKIQQW	10	W	FXN2
A549_uninfected	20200626_HLA_A549_newdb_FDR_1p5	VP20200626_FAIMS_unit20312_SK_HLA_A549_fxn01.24063.24063.2	2	1	1	8.58	5.72	1.52	2.85	69.5	6	1	1	54800000		148	(D)	ETLRQLTEI	(Y)		ETLAKNNISI	E T|L/R Q\L\T\E|I	55.6	5	5	3	2	0	unbiased			0.907	93.8	45.83	100	551.809	1102.61	0.0007	0.6	4.53	44642.6	HOMO SAPIENS	NP_001317422.1	NP_001317422.1|NP_659484.4|NP_996668.1	OSCP1	protein OSCP1 isoform 3 GN=OSCP1	ETLRQLTEI	9	I	FXN1
A549_uninfected	20200626_HLA_A549_newdb_FDR_1p5	VP20200626_FAIMS_unit20312_SK_HLA_A549_fxn02.29449.29449.2	2	1	1	9.5	6.52	7.02	2.98	73.6	6	1	1	1100000		290	(V)	ETLSKIYLSY	(Y)		ETVKTLYLSY	E T L/S K-I\Y\L/S/Y	50	5	2	3	0	1	unbiased			0.996	96.4	58.92	100	608.828	1216.65	0.0035	2.9	6.1	82562	HOMO SAPIENS	NP_072047.4	NP_072047.4|NP_001276103.1|NP_001276104.1|NP_001276105.1	VPS52	vacuolar protein sorting-associated protein 52 homolog isoform 1 GN=VPS52	ETLSKIYLSY	10	Y	FXN2
A549_uninfected	20200626_HLA_A549_newdb_FDR_1p5	VP20200626_FAIMS_unit20312_SK_HLA_A549_fxn01.36261.36261.2	2	1	1	7.6	0.11	7.47	7.48	81.6	7	1	1	354000		113	(W)	ETLTDFTKW	(L)		SEFYKAADPI	E T\L/T/D/F/T/K-W	77.8	7	1	5	0	1	y-ion bias			0.999	94.6	67.82	100	570.784	1140.56	0.0044	3.9	4.37	45772.3	HOMO SAPIENS	NP_036443.1	NP_036443.1	KIN	DNA/RNA-binding protein KIN17 GN=KIN	ETLTDFTKW	9	W	FXN1
A549_uninfected	20200626_HLA_A549_newdb_FDR_1p5	VP20200626_FAIMS_unit20312_SK_HLA_A549_fxn02.28732.28732.2	2	1	1	13.26	5.29	7.87	7.97	81.2	5	1	1	23400000	M1187m	1185	(S)	ETmAYKGLVW	(S)		YDPKKYDVW	E T m/A|Y K-G L|V/W	30	3	2	4	2	1	y-ion bias		m:Oxidized methionine	0.987	100	56.82	100	607.301	1197.6	15.9965	1.3	6.1	141099	HOMO SAPIENS	NP_036333.2	NP_036333.2|NP_001139138.1	GLG1	Golgi apparatus protein 1 isoform 1 precursor GN=GLG1	ETMAYKGLVW	10	W	FXN2
A549_uninfected	20200626_HLA_A549_newdb_FDR_1p5	VP20200626_FAIMS_unit20312_SK_HLA_A549_fxn01.11054.11054.2	2	2	1	10.38	2.43	2.6	7.95	66	5	0	1	2770000	M120m	118	(L)	ETmDTGKPF	(L)		NYVPSYDPS	E T/m/D/T/G K/P F	33.3	3	0	5	0	0	y-ion bias		m:Oxidized methionine	0.987	89.3	21.85	100	521.233	1025.46	15.9979	2.9	4.37	56906.2	HOMO SAPIENS	NP_000684.2	NP_000684.2	ALDH1A3	aldehyde dehydrogenase family 1 member A3 isoform 1 GN=ALDH1A3	ETMDTGKPF	9	F	FXN1
A549_uninfected	20200626_HLA_A549_newdb_FDR_1p5	VP20200626_FAIMS_unit20312_SK_HLA_A549_fxn01.28601.28601.2	2	1	1	8.51	3.52	5.83	4.99	76.5	5	0	0	3630000	M119m	117	(Q)	ETmGAFQEF	(P)		FQDDFQEF	E T m G-A-F\Q-E/F	55.6	5	1	1	0	3	internal-ion bias		m:Oxidized methionine	0.992	93.8	53.57	100	538.226	1059.44	15.9986	3.4	3.8	64469.2	HOMO SAPIENS	NP_036392.2	NP_036392.2|NP_001271342.1|NP_001271344.1	HACL1	2-hydroxyacyl-CoA lyase 1 isoform a GN=HACL1	ETMGAFQEF	9	F	FXN1
A549_uninfected	20200626_HLA_A549_newdb_FDR_1p5	VP20200626_FAIMS_unit20312_SK_HLA_A549_fxn01.12614.12614.2	2	1	1	5.18	NA	5.18	5.18	46.5	6	0	0	2750000	M676m C680c	674	(I)	ETmGGYcGY	(L)			E T\m/G-G Y/c/G/Y	55.6	5	1	4	0	1	y-ion bias		m:Oxidized methionine,c:Cysteinylation	0.973	70.7	24.7	100	558.179	1037.37	77.981	3.1	4	97876.4	HOMO SAPIENS	NP_001341664.1	NP_001341664.1|NP_001160158.1|NP_001002021.2|NP_001341669.1|NP_001341670.1|NP_002618.1|NP_000280.1|NP_002617.3|NP_001229268.1|NP_001309996.1|NP_001341674.1|NP_001350548.1|NP_001310000.1|NP_001341675.1|NP_001309997.1|NP_001341676.1|NP_001309998.1|NP_001310002.1|NP_001309999.1	PFKM	ATP-dependent 6-phosphofructokinase, muscle type isoform 3 GN=PFKM	ETMGGYCGY	9	Y	FXN1
A549_uninfected	20200626_HLA_A549_newdb_FDR_1p5	VP20200626_FAIMS_unit20312_SK_HLA_A549_fxn01.15369.15369.2	2	1	1	7.05	3.56	4.19	3.48	58.1	5	0	0	5560000	M1069m	1067	(T)	ETmGINGSAY	(R)		PmnGFAELY	E T m G\I\N G-S/A/Y	40	4	2	2	0	1	unbiased		m:Oxidized methionine	0.955	84.6	29.67	100	529.727	1042.45	15.9963	1.3	4	144960	HOMO SAPIENS	NP_000262.2	NP_000262.2	NPC1	NPC intracellular cholesterol transporter 1 precursor GN=NPC1	ETMGINGSAY	10	Y	FXN1
A549_uninfected	20200626_HLA_A549_newdb_FDR_1p5	VP20200626_FAIMS_unit20312_SK_HLA_A549_fxn01.16935.16935.2	2	1	1	6.6	1.89	3.67	4.71	58.2	5	0	0	5040000	N1072n M1069m	1067	(T)	ETmGInGSAY	(R)		SLMTSDENY	E T m-G\I\n G S/A/Y	40	4	2	2	0	1	unbiased		n:Deamidated,m:Oxidized methionine	0.96	100	32.48	100	530.22	1042.45	16.9812	2.1	3.67	144960	HOMO SAPIENS	NP_000262.2	NP_000262.2	NPC1	NPC intracellular cholesterol transporter 1 precursor GN=NPC1	ETMGINGSAY	10	Y	FXN1
A549_uninfected	20200626_HLA_A549_newdb_FDR_1p5	VP20200626_FAIMS_unit20312_SK_HLA_A549_fxn01.14419.14419.2	2	1	1	9.64	4.31	5.14	5.33	73.9	5	1	1	7420000	M250m	248	(S)	ETmGKADVW	(L)		PSNLSYGEW	E T/m/G K-A D\V/W	33.3	3	1	3	0	1	y-ion bias		m:Oxidized methionine	0.994	100	28.03	100	526.741	1036.48	15.9977	2.7	4.37	61233	HOMO SAPIENS	NP_001065.2	NP_001065.2|NP_001317648.1	UGT2B7	UDP-glucuronosyltransferase 2B7 isoform 1 precursor GN=UGT2B7	ETMGKADVW	9	W	FXN1
A549_uninfected	20200626_HLA_A549_newdb_FDR_1p5	VP20200626_FAIMS_unit20312_SK_HLA_A549_fxn01.30868.30868.2	2	2	1	7.64	1.68	3.98	5.96	65.4	6	0	0	4730000	M90m M93m	88	(G)	ETmIImDSF	(A)		GSLQAFmDSF	E T m\I\I\m-D/S/F	66.7	6	3	2	0	1	unbiased		m:Oxidized methionine	0.97	88.3	57.53	100	559.742	1086.48	31.9913	1.3	3.66	37806.4	HOMO SAPIENS	NP_006828.2	NP_006828.2	COPS5	COP9 signalosome complex subunit 5 GN=COPS5	ETMIIMDSF	9	F	FXN1
A549_uninfected	20200626_HLA_A549_newdb_FDR_1p5	VP20200626_FAIMS_unit20312_SK_HLA_A549_fxn01.18215.18215.2	2	3	1	10.83	4	6.65	6.83	72.5	6	0	0	30100000	M774m	772	(D)	ETmSPSTAF	(Q)		mSTEEARF	E T m\S\P\S-T/A/F	66.7	6	3	2	0	1	unbiased		m:Oxidized methionine	0.994	98.8	34.63	21.59	493.711	970.419	15.9969	2	4	114174	HOMO SAPIENS	NP_001834.2	NP_001834.2|NP_778203.1	CNTN1	contactin-1 isoform 1 precursor GN=CNTN1	ETMSPSTAF	9	F	FXN1
A549_uninfected	20200626_HLA_A549_newdb_FDR_1p5	VP20200626_FAIMS_unit20312_SK_HLA_A549_fxn01.19336.19336.2	2	4	1	11.94	3.45	6.03	8.49	75.7	6	2	2	22300000	M134m	132	(N)	ETmTEKLVKF	(M)		EmTLDLKTKF	E T|m/T/E-K L\V|K/F	60	6	3	5	2	1	unbiased		m:Oxidized methionine	0.986	78.4	36.82	30.08	621.327	1225.65	15.9971	1.8	6.24	103222	HOMO SAPIENS	NP_055534.1	NP_055534.1|NP_001193867.1	TCAF1	TRPM8 channel-associated factor 1 isoform 1 GN=TCAF1	ETMTEKLVKF	10	F	FXN1
A549_uninfected	20200626_HLA_A549_newdb_FDR_1p5	VP20200626_FAIMS_unit20312_SK_HLA_A549_fxn01.33648.33648.2	2	1	1	9.93	6.33	3.62	3.61	75.7	5	0	0	2110000		48	(S)	ETNAETFTEW	(T)		ETGGVFLcPW	E T\N\A\E-T-F T E/W	50	5	3	1	0	2	b-ion bias			0.989	92.8	62.97	100	614.264	1227.52	0.0035	2.9	3.67	31181	HOMO SAPIENS	NP_950238.1	NP_950238.1|NP_001028.1|NP_001308534.1	SCN1B	sodium channel subunit beta-1 isoform b precursor GN=SCN1B	ETNAETFTEW	10	W	FXN1
A549_uninfected	20200626_HLA_A549_newdb_FDR_1p5	VP20200626_FAIMS_unit20312_SK_HLA_A549_fxn01.9831.9831.2	2	3	1	11.66	6.97	9.44	4.69	73.4	6	2	2	1350000		231	(S)	ETNGRIPKTY	(K)		EKHYLPKTY	E/T/N/G R I\P K|T|Y	50	5	3	5	2	0	unbiased			0.999	100	19.68	100	589.814	1178.62	0.0045	3.8	8.69	60972	HOMO SAPIENS	NP_001273429.1	NP_001273429.1|NP_003896.1|NP_001018169.1|NP_001018170.1	NAE1	NEDD8-activating enzyme E1 regulatory subunit isoform d GN=NAE1	ETNGRIPKTY	10	Y	FXN1
A549_uninfected	20200626_HLA_A549_newdb_FDR_1p5	VP20200626_FAIMS_unit20312_SK_HLA_A549_fxn01.36198.36198.2	2	1	1	10.54	6.1	5.55	4.45	73.8	5	0	0	15000000		111	(W)	ETNIGGLNW	(E)		QSEVQNLW	E T\N\I G G\L/N/W	44.4	4	3	2	0	0	unbiased			0.993	97.4	67.82	89.04	502.247	1003.48	0.002	2	4	112214	HOMO SAPIENS	NP_055862.1	NP_055862.1|NP_001258356.1|NP_001258357.1|NP_001258358.1	EMC1	ER membrane protein complex subunit 1 isoform 1 precursor GN=EMC1	ETNIGGLNW	9	W	FXN1
A549_uninfected	20200626_HLA_A549_newdb_FDR_1p5	VP20200626_FAIMS_unit20312_SK_HLA_A549_fxn01.8435.8435.3	3	1	1	11.69	0.41	9.86	11.28	56.8	8	1	1	993000		224	(L)	ETNTHVKCF	(S)		nPNTDDLFKA	E/T/N/T/H/V-K/C/F	100	9	0	7	0	1	y-ion bias	Carbamidomethylation	C:Carbamidomethylation,	0.99	75.5	17.12	100	379.18	1135.52	0.0039	3.4	6.85	39765.2	HOMO SAPIENS	NP_055362.1	NP_055362.1	TMOD3	tropomodulin-3 GN=TMOD3	ETNTHVKCF	9	F	FXN1
A549_uninfected	20200626_HLA_A549_newdb_FDR_1p5	VP20200626_FAIMS_unit20312_SK_HLA_A549_fxn01.7491.7491.2	2	1	1	8.94	0.1	7.94	8.84	60.9	6	1	1	576000	C231c	224	(L)	ETNTHVKcF	(S)		qnERAKVcF	E T N/T/H/V\K/c/F	66.7	6	1	5	0	0	y-ion bias		c:Cysteinylation	0.955	100	15.37	100	599.256	1135.52	61.9839	1	6.85	39765.2	HOMO SAPIENS	NP_055362.1	NP_055362.1	TMOD3	tropomodulin-3 GN=TMOD3	ETNTHVKCF	9	F	FXN1
A549_uninfected	20200626_HLA_A549_newdb_FDR_1p5	VP20200626_FAIMS_unit20312_SK_HLA_A549_fxn03.33850.33850.2	2	11	2	19.53	4.21	14.54	15.32	92.2	9	2	2	3360000		13	(A)	ETPDIKLFGKW	(S)		LTKFPKSPETW	E/T|P/D/I/K L/F/G/K/W	81.8	9	1	9	1	0	y-ion bias			0.996	94	65.85	100	667.363	1333.71	0.0041	3.1	6.17	23047.2	HOMO SAPIENS	NP_001000.2	NP_001000.2	RPS5	40S ribosomal protein S5 GN=RPS5	ETPDIKLFGKW	11	W	FXN3
A549_uninfected	20200626_HLA_A549_newdb_FDR_1p5	VP20200626_FAIMS_unit20312_SK_HLA_A549_fxn01.31539.31539.2	2	2	1	9.15	3.45	5.79	5.7	61.2	5	0	0	17000000		958	(G)	ETPETSFNQW	(A)		PnTENVYSQW	E T\P\E-T-S F N/Q/W	50	5	2	2	0	2	unbiased			0.996	82.2	58.82	100	619.771	1238.53	0.0027	2.2	3.8	295385	HOMO SAPIENS	NP_066015.2	NP_066015.2	EPG5	ectopic P granules protein 5 homolog GN=EPG5	ETPETSFNQW	10	W	FXN1
A549_uninfected	20200626_HLA_A549_newdb_FDR_1p5	VP20200626_FAIMS_unit20312_SK_HLA_A549_fxn01.13556.13556.2	2	2	1	11.48	3.66	3.11	7.82	77.4	5	0	0	6240000		222	(A)	ETPGHTPSL	(R)		ETASPSPHL	E T|P G H/T/P/S/L	44.4	4	1	5	1	0	y-ion bias			0.988	88.7	26.32	100	469.733	938.458	0.0002	0.2	5.24	146570	HOMO SAPIENS	NP_036565.2	NP_036565.2	SF3B1	splicing factor 3B subunit 1 isoform 1 GN=SF3B1	ETPGHTPSL	9	L	FXN1
A549_uninfected	20200626_HLA_A549_newdb_FDR_1p5	VP20200626_FAIMS_unit20312_SK_HLA_A549_fxn02.38942.38942.2	2	2	2	10.75	3.75	8.3	7	80.7	5	0	0	3610000		136	(G)	ETPGQILGW	(G)		GSKQQPLGW	E T\P G Q\I|L/G/W	44.4	4	3	3	1	0	unbiased			0.998	94.5	76.32	100	500.76	1000.51	0.0025	2.5	4	43598.6	HOMO SAPIENS	NP_004998.3	NP_004998.3|NP_001138433.1|NP_001138434.1|NP_001138435.1	NFKBIL1	NF-kappa-B inhibitor-like protein 1 isoform 1 GN=NFKBIL1	ETPGQILGW	9	W	FXN2
A549_uninfected	20200626_HLA_A549_newdb_FDR_1p5	VP20200626_FAIMS_unit20312_SK_HLA_A549_fxn01.12490.12490.2	2	1	1	7.73	2.34	4.68	5.38	94.6	5	2	2	461000	N979n	975	(E)	ETPKnKVASW	(L)		TEKKPWWW	E T/P/K/n K V A/S/W	40	4	0	5	0	0	y-ion bias		n:Deamidated	0.953	100	24.52	100	580.802	1159.61	0.9867	2.3	6.17	145208	HOMO SAPIENS	NP_001138887.1	NP_001138887.1|NP_036564.3	SETDB1	histone-lysine N-methyltransferase SETDB1 isoform 1 GN=SETDB1	ETPKNKVASW	10	W	FXN1
A549_uninfected	20200626_HLA_A549_newdb_FDR_1p5	VP20200626_FAIMS_unit20312_SK_HLA_A549_fxn01.31136.31136.2	2	3	2	12.61	2.7	11.32	9.91	73.7	7	0	0	41400000		120	(P)	ETPLHISGF	(H)		ETPLHQLY	E T|P/L/H-I/S/G/F	77.8	7	1	6	1	1	y-ion bias			0.999	94.8	58.25	6.93	500.76	1000.51	0.0031	3.1	5.24	47073.5	HOMO SAPIENS	NP_054781.1	NP_054781.1	NOB1	RNA-binding protein NOB1 GN=NOB1	ETPLHISGF	9	F	FXN1
A549_uninfected	20200626_HLA_A549_newdb_FDR_1p5	VP20200626_FAIMS_unit20312_SK_HLA_A549_fxn01.27180.27180.2	2	3	2	15.29	6.29	9.75	9	80.9	7	0	0	17200000		803	(N)	ETPPLFHSY	(S)		TEYSLLHMP	E T|P/P/L/F/H/S/Y	77.8	7	1	7	1	0	y-ion bias			0.996	95.6	51.13	100	545.767	1090.52	0.0059	5.4	5.24	153270	HOMO SAPIENS	NP_919289.2	NP_919289.2	KIF24	kinesin-like protein KIF24 GN=KIF24	ETPPLFHSY	9	Y	FXN1
A549_uninfected	20200626_HLA_A549_newdb_FDR_1p5	VP20200626_FAIMS_unit20312_SK_HLA_A549_fxn02.29604.29604.2	2	2	1	9.72	4.73	2.85	4.99	86.6	6	1	1	9850000		58	(Y)	ETPQGLRIW	(G)		TEPRASRVPS	E T|P/Q/G/L/R I/W	55.6	5	1	6	1	0	y-ion bias			0.992	91.8	58.4	100	550.299	1099.59	0.0009	0.8	6.1	84336.4	HOMO SAPIENS	NP_060880.3	NP_060880.3|NP_001269891.1|NP_001269892.1	HJURP	Holliday junction recognition protein isoform a GN=HJURP	ETPQGLRIW	9	W	FXN2
A549_uninfected	20200626_HLA_A549_newdb_FDR_1p5	VP20200626_FAIMS_unit20312_SK_HLA_A549_fxn02.13444.13444.2	2	1	1	9.62	3.48	5.84	6.14	78.6	5	2	2	14800000		94	(V)	ETPRGLRTF	(K)		GGVFKAHLTF	E/T|P R/G L R|T|F	44.4	4	3	5	3	0	dual b/y bias			0.994	100	27.7	100	538.797	1076.59	0.0029	2.6	9.7	46393.3	HOMO SAPIENS	NP_000958.1	NP_000958.1|NP_001029025.1	RPL3	60S ribosomal protein L3 isoform a GN=RPL3	ETPRGLRTF	9	F	FXN2
A549_uninfected	20200626_HLA_A549_newdb_FDR_1p5	VP20200626_FAIMS_unit20312_SK_HLA_A549_fxn02.19041.19041.2	2	3	2	13.25	7.06	7.58	6.19	82.4	5	1	1	5150000		719	(K)	ETPRSVPGF	(N)		STIRPnPGF	E T|P R S\V|P/G|F	44.4	4	4	4	3	0	dual b/y bias			0.984	97.3	38.45	75.78	495.257	989.505	0.0027	2.7	6.1	196805	HOMO SAPIENS	NP_056240.2	NP_056240.2	POLR1A	DNA-directed RNA polymerase I subunit RPA1 GN=POLR1A	ETPRSVPGF	9	F	FXN2
A549_uninfected	20200626_HLA_A549_newdb_FDR_1p5	VP20200626_FAIMS_unit20312_SK_HLA_A549_fxn01.25163.25163.2	2	1	1	7.14	5.61	1.82	1.53	71.8	5	0	0	1880000		153	(S)	ETPSTSTVW	(G)		PnLAFCVW	E T\P S-T-S T/V/W	33.3	3	1	2	0	2	unbiased			0.905	84.6	47.23	100	504.238	1007.47	0	0	4	113029	HOMO SAPIENS	NP_060549.4	NP_060549.4	SRBD1	S1 RNA-binding domain-containing protein 1 GN=SRBD1	ETPSTSTVW	9	W	FXN1
A549_uninfected	20200626_HLA_A549_newdb_FDR_1p5	VP20200626_FAIMS_unit20312_SK_HLA_A549_fxn01.31717.31717.2	2	2	2	13.18	6.63	9.48	6.55	83.2	7	0	0	156000000		590	(G)	ETPSWTGSGF	(V)		ETGLDGSWGF	E T\P S-W/T-G/S/G/F	60	6	1	4	0	2	y-ion bias			0.928	96.3	59.08	9.98	534.737	1068.46	0.0038	3.6	4	203110	HOMO SAPIENS	NP_002283.3	NP_002283.3	LAMB2	laminin subunit beta-2 precursor GN=LAMB2	ETPSWTGSGF	10	F	FXN1
A549_uninfected	20200626_HLA_A549_newdb_FDR_1p5	VP20200626_FAIMS_unit20312_SK_HLA_A549_fxn02.22774.22774.2	2	3	2	15.24	7.96	7.43	7.28	88.4	6	2	2	4210000		342	(T)	ETPTKYLRW	(L)		ETPKKDYSLL	E/T|P/T/K/Y L R\W	66.7	6	2	5	1	0	y-ion bias			0.947	100	45.47	100	597.322	1193.63	0.0051	4.2	8.69	63795.9	HOMO SAPIENS	NP_001186209.1	NP_001186209.1	HAS3	hyaluronan synthase 3 isoform a GN=HAS3	ETPTKYLRW	9	W	FXN2
A549_uninfected	20200626_HLA_A549_newdb_FDR_1p5	VP20200626_FAIMS_unit20312_SK_HLA_A549_fxn01.31225.31225.2	2	2	1	10.45	6.1	4.27	4.35	83.1	5	0	0	10800000		210	(A)	ETQPELGTW	(G)		DPQTQGKTW	E T Q\P E-L-G/T/W	44.4	4	1	2	0	2	unbiased			0.986	96.8	58.33	98.92	530.753	1060.49	0.0037	3.4	3.8	38844	HOMO SAPIENS	NP_058626.1	NP_058626.1|NP_001333211.1	STX18	syntaxin-18 isoform 1 GN=STX18	ETQPELGTW	9	W	FXN1
A549_uninfected	20200626_HLA_A549_newdb_FDR_1p5	VP20200626_FAIMS_unit20312_SK_HLA_A549_fxn01.25328.25328.2	2	1	1	13.69	4.71	7.93	8.98	82.6	8	1	1	3470000		8411	(T)	ETQTAGVIDRW	(E)		TENPKTVAKCQ	E T|Q|T/A/G/V/I/D/R W	63.6	7	2	8	2	0	y-ion bias			0.958	100	47.57	100	638.321	1275.63	0.0028	2.2	4.37	1.01774e+06	HOMO SAPIENS	NP_892006.3	NP_892006.3|NP_149062.1|NP_001334631.1|NP_001334630.1	SYNE1	nesprin-1 isoform 1 (nesprin-1 giant or enaptin) GN=SYNE1	ETQTAGVIDRW	11	W	FXN1
A549_uninfected	20200626_HLA_A549_newdb_FDR_1p5	VP20200626_FAIMS_unit20312_SK_HLA_A549_fxn01.8857.8857.2	2	1	1	9.74	1.5	6.97	8.24	69.3	5	1	1	4500000		81	(Y)	ETQTKYQSY	(N)		FYPLTQESY	E T Q/T/K-Y Q/S/Y	44.4	4	0	4	0	1	y-ion bias			0.988	84.7	17.9	70.47	574.268	1147.53	0.0023	2	6.1	165433	HOMO SAPIENS	NP_075447.1	NP_075447.1|NP_060248.2	NSD3	histone-lysine N-methyltransferase NSD3 isoform long GN=NSD3	ETQTKYQSY	9	Y	FXN1
A549_uninfected	20200626_HLA_A549_newdb_FDR_1p5	VP20200626_FAIMS_unit20312_SK_HLA_A549_fxn01.17256.17256.2	2	1	1	10.14	4.36	5.5	5.78	74.4	5	1	1	19500000		408	(E)	ETQTLVREY	(F)		DPGGQLVLAGDP	E T|Q/T/L V/R E/Y	33.3	3	1	5	1	0	y-ion bias			0.986	97.2	33.03	17.78	569.793	1138.57	0.0044	3.9	4.53	50460.2	HOMO SAPIENS	NP_001395.1	NP_001395.1	EEF1G	elongation factor 1-gamma GN=EEF1G	ETQTLVREY	9	Y	FXN1
A549_uninfected	20200626_HLA_A549_newdb_FDR_1p5	VP20200626_FAIMS_unit20312_SK_HLA_A549_fxn01.14615.14615.2	2	2	1	15.64	8.02	4.27	7.62	81.3	7	2	2	154000000		812	(S)	ETRDTLRQW	(H)		NEESKKRQW	E/T/R|D/T L|R\Q|W	77.8	7	4	6	3	0	dual b/y bias			0.997	99	28.22	100	602.807	1204.61	0.0006	0.5	6.17	106695	HOMO SAPIENS	NP_001229510.1	NP_001229510.1|NP_061866.1	RIN2	ras and Rab interactor 2 isoform 1 GN=RIN2	ETRDTLRQW	9	W	FXN1
A549_uninfected	20200626_HLA_A549_newdb_FDR_1p5	VP20200626_FAIMS_unit20312_SK_HLA_A549_fxn01.10057.10057.3	3	2	2	8.05	3.85	4.23	4.2	59.1	6	2	3	4310000		610	(I)	ETRKIVREF	(S)		ETKRIFLDR	E/T/R K/I/V R\E\F	55.6	5	2	4	0	0	y-ion bias			0.998	98	20.12	53.01	393.229	1177.67	0.0041	3.5	8.84	106347	HOMO SAPIENS	NP_644810.1	NP_644810.1	WDR36	WD repeat-containing protein 36 GN=WDR36	ETRKIVREF	9	F	FXN1
A549_uninfected	20200626_HLA_A549_newdb_FDR_1p5	VP20200626_FAIMS_unit20312_SK_HLA_A549_fxn01.10934.10934.2	2	1	1	15.14	8.4	7.3	6.74	84.5	7	0	1	16300000		253	(V)	ETRPAGDGTF	(Q)		DIHnFVGTF	E T/R\P A\G\D\G|T|F	60	6	6	3	2	0	b-ion bias			0.992	98.2	21.73	23.7	525.747	1050.48	0.0024	2.2	4.37	50722.5	HOMO SAPIENS	NP_001091949.1	NP_001091949.1|NP_001229971.1|NP_002108.4|NP_001229687.1|NP_002107.3|NP_005507.3|NP_061823.2|NP_001350496.1|NP_002118.1	HLA-F	HLA class I histocompatibility antigen, alpha chain F isoform 1 precursor GN=HLA-F	ETRPAGDGTF	10	F	FXN1
A549_uninfected	20200626_HLA_A549_newdb_FDR_1p5	VP20200626_FAIMS_unit20312_SK_HLA_A549_fxn01.16548.16548.2	2	1	1	12.76	5.91	7.17	6.85	84.1	7	1	1	46900000		158	(D)	ETSEQVTRW	(A)		TESEDVTLEL	E/T|S/E/Q V/T/R/W	77.8	7	1	7	1	0	y-ion bias			0.992	99.1	31.72	100	568.274	1135.54	0.0025	2.2	4.53	51807.8	HOMO SAPIENS	NP_001184226.1	NP_001184226.1	GABPA	GA-binding protein alpha chain GN=GABPA	ETSEQVTRW	9	W	FXN1
A549_uninfected	20200626_HLA_A549_newdb_FDR_1p5	VP20200626_FAIMS_unit20312_SK_HLA_A549_fxn01.36717.36717.2	2	2	2	9.77	2.67	8.19	7.09	86	5	0	0	2300000	M298m	291	(F)	ETSFPYSmGW	(H)		ISmQnDFYW	E T\S F/P Y S-m/G/W	30	3	1	3	0	1	y-ion bias		m:Oxidized methionine	0.993	97.6	68.88	100	610.752	1204.5	15.998	2.5	4	43647.6	HOMO SAPIENS	NP_000146.2	NP_000146.2|NP_001245261.1	GALT	galactose-1-phosphate uridylyltransferase isoform 1 GN=GALT	ETSFPYSMGW	10	W	FXN1
A549_uninfected	20200626_HLA_A549_newdb_FDR_1p5	VP20200626_FAIMS_unit20312_SK_HLA_A549_fxn01.13811.13811.2	2	1	1	14.18	5.22	10.09	8.96	80.3	7	0	0	30400000		389	(A)	ETSFSTSHY	(T)		STSGFNFSnP	E T|S/F/S/T/S/H-Y	77.8	7	1	6	1	1	y-ion bias			0.993	95.1	26.92	20.46	529.725	1058.44	-0.0007	-0.7	5.24	77725.5	HOMO SAPIENS	NP_001309134.1	NP_001309134.1|NP_039250.2|NP_039258.1|NP_039251.2|NP_001153471.1|NP_001153467.1|NP_001153473.1|NP_001309135.1|NP_001309126.1|NP_001309136.1|NP_039254.1|NP_001153476.1|NP_001153480.1|NP_001309130.1|NP_001153468.1	NRG1	pro-neuregulin-1, membrane-bound isoform isoform NRG-III-beta1a GN=NRG1	ETSFSTSHY	9	Y	FXN1
A549_uninfected	20200626_HLA_A549_newdb_FDR_1p5	VP20200626_FAIMS_unit20312_SK_HLA_A549_fxn03.40275.40275.2	2	2	1	12.55	3.46	7.34	9.09	86.2	8	1	1	8500000		1338	(S)	ETSQAGLFRLW	(A)		SARGLFLFGQPD	E T|S Q/A/G/L/F/R-L/W	63.6	7	1	7	1	1	y-ion bias			1	99.1	78.08	100	654.342	1307.67	0.0029	2.2	6.1	264195	HOMO SAPIENS	NP_006222.2	NP_006222.2	POLE	DNA polymerase epsilon catalytic subunit A GN=POLE	ETSQAGLFRLW	11	W	FXN3
A549_uninfected	20200626_HLA_A549_newdb_FDR_1p5	VP20200626_FAIMS_unit20312_SK_HLA_A549_fxn01.17388.17388.2	2	1	1	11.15	8.31	6.55	2.83	78.5	6	0	0	6960000		58	(C)	ETSSEYSSL	(R)		SYETDTSSL	E T\S S\E\Y/S/S/L	55.6	5	3	3	0	0	unbiased			0.991	99.7	33.33	73.11	501.718	1002.43	0.0023	2.3	3.8	71840.1	HOMO SAPIENS	NP_039250.2	NP_039250.2|NP_039258.1|NP_039251.2|NP_001153471.1|NP_001153467.1|NP_001153473.1|NP_039254.1|NP_001153476.1|NP_039256.2|NP_001153480.1|NP_039252.2|NP_004486.2|NP_001153477.1|NP_001153474.1|NP_001153479.1	NRG1	pro-neuregulin-1, membrane-bound isoform isoform HRG-beta1 GN=NRG1	ETSSEYSSL	9	L	FXN1
A549_uninfected	20200626_HLA_A549_newdb_FDR_1p5	VP20200626_FAIMS_unit20312_SK_HLA_A549_fxn01.34105.34105.2	2	1	1	9.99	2.95	8.18	7.04	67.8	7	0	0	7870000		364	(E)	ETTDLLAHW	(N)		ETTEVHALW	E T|T/D/L-L/A/H/W	77.8	7	1	6	1	1	y-ion bias			0.998	84.1	63.83	40.52	543.268	1085.53	0.0023	2.1	4.35	116536	HOMO SAPIENS	NP_061857.3	NP_061857.3|NP_001154803.1|NP_001154802.1	SSH1	protein phosphatase Slingshot homolog 1 isoform 1 GN=SSH1	ETTDLLAHW	9	W	FXN1
A549_uninfected	20200626_HLA_A549_newdb_FDR_1p5	VP20200626_FAIMS_unit20312_SK_HLA_A549_fxn01.33344.33344.2	2	1	1	12.78	5.45	11.12	7.34	78.5	8	0	0	3260000		2017	(Q)	ETTDSILSHF	(Q)		DTEVTTISHF	E T|T/D/S/I/L/S/H-F	80	8	1	7	1	1	y-ion bias			0.975	97.6	62.38	100	575.277	1149.54	0.0035	3	4.35	624002	HOMO SAPIENS	NP_036222.3	NP_036222.3	MACF1	microtubule-actin cross-linking factor 1 GN=MACF1	ETTDSILSHF	10	F	FXN1
A549_uninfected	20200626_HLA_A549_newdb_FDR_1p5	VP20200626_FAIMS_unit20312_SK_HLA_A549_fxn01.16210.16210.2	2	1	1	10.97	4.85	5.99	6.12	77.9	6	1	1	17700000		252	(I)	ETTDVTRSF	(G)		ETSInTRSF	E T|T/D/V T/R/S/F	55.6	5	1	6	1	0	y-ion bias			0.99	91.6	31.15	32.19	528.254	1055.5	0.0009	0.8	4.37	158678	HOMO SAPIENS	NP_001317137.1	NP_001317137.1|NP_001269588.1|NP_060414.3	USP47	ubiquitin carboxyl-terminal hydrolase 47 isoform c GN=USP47	ETTDVTRSF	9	F	FXN1
A549_uninfected	20200626_HLA_A549_newdb_FDR_1p5	VP20200626_FAIMS_unit20312_SK_HLA_A549_fxn01.30945.30945.2	2	1	1	11.1	0.74	8.94	10.36	77.8	7	1	1	3660000		422	(N)	ETTEFLSKL	(G)		TETnFITKI	E T|T/E/F/L/S/K/L	77.8	7	1	7	1	0	y-ion bias			1	97.4	57.88	100	534.286	1067.56	0.0036	3.4	4.53	194702	HOMO SAPIENS	NP_006428.2	NP_006428.2	PARP4	poly [ADP-ribose] polymerase 4 GN=PARP4	ETTEFLSKL	9	L	FXN1
A549_uninfected	20200626_HLA_A549_newdb_FDR_1p5	VP20200626_FAIMS_unit20312_SK_HLA_A549_fxn01.18862.18862.2	2	1	1	12.26	6.11	8.84	6.15	80.1	7	1	1	7010000		2009	(Y)	ETTEKITSF	(P)		TEGVLTTTFS	E T|T/E/K-I\T/S/F	77.8	7	2	5	1	1	y-ion bias			0.995	99.6	35.93	64.4	528.268	1055.53	0.0024	2.3	4.53	271828	HOMO SAPIENS	NP_005900.2	NP_005900.2|NP_001311184.1	MAP1B	microtubule-associated protein 1B isoform 1 GN=MAP1B	ETTEKITSF	9	F	FXN1
A549_uninfected	20200626_HLA_A549_newdb_FDR_1p5	VP20200626_FAIMS_unit20312_SK_HLA_A549_fxn01.26963.26963.2	2	1	1	8.24	1.23	7.57	7.01	90.1	5	1	1	826000		2415	(K)	ETTEYLKTSW	(I)		PSELETnPALW	E T\T-E/Y/L/K T S/W	50	5	1	4	0	1	y-ion bias			0.864	100	50.5	100	629.304	1257.6	0.001	0.8	4.53	396684	HOMO SAPIENS	NP_009055.2	NP_009055.2	UTRN	utrophin GN=UTRN	ETTEYLKTSW	10	W	FXN1
A549_uninfected	20200626_HLA_A549_newdb_FDR_1p5	VP20200626_FAIMS_unit20312_SK_HLA_A549_fxn01.16466.16466.2	2	2	1	12.65	2.06	10.88	10.59	81.9	7	0	0	25400000		998	(K)	ETTSVHTDW	(L)		TEYKGEYW	E T/T/S/V/H-T-D/W	77.8	7	0	5	0	2	y-ion bias			0.985	99.2	31.65	21.94	538.239	1075.47	0.0021	1.9	4.35	122531	HOMO SAPIENS	NP_115666.2	NP_115666.2	SLF1	SMC5-SMC6 complex localization factor protein 1 GN=SLF1	ETTSVHTDW	9	W	FXN1
A549_uninfected	20200626_HLA_A549_newdb_FDR_1p5	VP20200626_FAIMS_unit20312_SK_HLA_A549_fxn02.26599.26599.2	2	1	1	7.59	1.55	5.11	6.04	67.1	7	1	1	3080000		313	(T)	ETTTNVLRW	(A)		LGARAAFTTPD	E T|T/T/N/V/L/R/W	77.8	7	1	7	1	0	y-ion bias			1	84.2	52.78	100	560.294	1119.58	0.0014	1.3	6.1	57700.6	HOMO SAPIENS	NP_078790.2	NP_078790.2	CYP2R1	vitamin D 25-hydroxylase GN=CYP2R1	ETTTNVLRW	9	W	FXN2
A549_uninfected	20200626_HLA_A549_newdb_FDR_1p5	VP20200626_FAIMS_unit20312_SK_HLA_A549_fxn02.25661.25661.2	2	2	2	10.4	4.97	4.35	5.43	72.7	6	1	1	5190000		372	(S)	ETTTRISLL	(K)		DPKFITSIL	E/T/T/T/R I S|L|L	66.7	6	2	6	2	0	y-ion bias			0.998	92.8	51.03	100	517.299	1033.59	0.0029	2.8	6.1	97978.8	HOMO SAPIENS	NP_001306976.1	NP_001306976.1|NP_001306977.1|NP_001350668.1	C1orf112	uncharacterized protein C1orf112 isoform 1 GN=C1orf112	ETTTRISLL	9	L	FXN2
A549_uninfected	20200626_HLA_A549_newdb_FDR_1p5	VP20200626_FAIMS_unit20312_SK_HLA_A549_fxn01.15175.15175.2	2	2	1	11.18	4.71	6.98	6.47	77.7	6	0	0	11700000		166	(L)	ETTVHASGW	(N)		TDAHTLSGW	E T/T-V/H-A-S/G/W	77.8	7	0	4	0	3	y-ion bias			0.999	99.4	29.38	100	494.231	987.453	0.0022	2.2	5.24	54559.3	HOMO SAPIENS	NP_001257655.1	NP_001257655.1|NP_056182.2|NP_001257656.1|NP_001350753.1	BCL2L13	bcl-2-like protein 13 isoform b GN=BCL2L13	ETTVHASGW	9	W	FXN1
A549_uninfected	20200626_HLA_A549_newdb_FDR_1p5	VP20200626_FAIMS_unit20312_SK_HLA_A549_fxn01.36238.36238.2	2	1	1	10.77	3.21	7.96	7.55	86.7	6	1	1	3970000		395	(L)	ETTVKLLEF	(F)		TSELIKELF	E T T/V/K-L-L\E/F	66.7	6	1	3	0	2	y-ion bias			0.996	96.9	67.88	100	540.304	1079.6	0.002	1.9	4.53	117860	HOMO SAPIENS	NP_005566.2	NP_005566.2|NP_787116.2	LNPEP	leucyl-cystinyl aminopeptidase isoform 1 GN=LNPEP	ETTVKLLEF	9	F	FXN1
A549_uninfected	20200626_HLA_A549_newdb_FDR_1p5	VP20200626_FAIMS_unit20312_SK_HLA_A549_fxn01.16768.16768.2	2	1	1	13.18	3.72	8.94	9.46	86.5	5	1	1	5730000		133	(T)	ETTVKTAAW	(F)		TTLDSRKW	E T|T/V/K T A/A/W	44.4	4	1	5	1	0	y-ion bias			1	98.9	32.22	92.46	503.765	1006.52	0.003	2.9	6.1	50752.7	HOMO SAPIENS	NP_060479.3	NP_060479.3|NP_001338284.1	TAPBPL	tapasin-related protein precursor GN=TAPBPL	ETTVKTAAW	9	W	FXN1
A549_uninfected	20200626_HLA_A549_newdb_FDR_1p5	VP20200626_FAIMS_unit20312_SK_HLA_A549_fxn01.20570.20570.2	2	2	1	8.15	3.87	3.85	4.28	68	6	1	1	16900000		199	(G)	ETVADVRTL	(P)		qTVPSKVVY	E T|V/A/D/V/R T/L	55.6	5	1	6	1	0	y-ion bias			0.974	63.4	38.83	49.26	502.276	1003.54	0.0026	2.6	4.37	85227	HOMO SAPIENS	NP_000240.1	NP_000240.1|NP_001341557.1|NP_001341558.1|NP_001341559.1|NP_001245200.1|NP_001161089.1	MLH1	DNA mismatch repair protein Mlh1 isoform 1 GN=MLH1	ETVADVRTL	9	L	FXN1
A549_uninfected	20200626_HLA_A549_newdb_FDR_1p5	VP20200626_FAIMS_unit20312_SK_HLA_A549_fxn01.15601.15601.2	2	1	1	10.06	4.97	3.7	5.09	80.1	6	1	1	2580000		254	(K)	ETVDAEGRTSF	(Y)		SATPAPGGGADDPV	E T|V/D/A/E/G R T S/F	45.5	5	1	6	1	0	y-ion bias			0.97	100	30.52	100	606.282	1211.55	0.0021	1.7	4.14	90742	HOMO SAPIENS	NP_001269516.1	NP_001269516.1|NP_004276.2	H6PD	GDH/6PGL endoplasmic bifunctional protein isoform 1 precursor GN=H6PD	ETVDAEGRTSF	11	F	FXN1
A549_uninfected	20200626_HLA_A549_newdb_FDR_1p5	VP20200626_FAIMS_unit20312_SK_HLA_A549_fxn01.21270.21270.2	2	1	1	18.61	3.41	14.69	15.2	91.8	9	1	2	951000		98	(P)	ETVDSALKKW	(R)		qTVSLLFSLW	E/T|V/D/S/A-L/K/K/W	100	10	1	8	1	1	y-ion bias			0.997	98.6	40.22	100	588.818	1176.63	0.0027	2.3	6.17	26683.3	HOMO SAPIENS	NP_055285.1	NP_055285.1	RND1	rho-related GTP-binding protein Rho6 precursor GN=RND1	ETVDSALKKW	10	W	FXN1
A549_uninfected	20200626_HLA_A549_newdb_FDR_1p5	VP20200626_FAIMS_unit20312_SK_HLA_A549_fxn01.17723.17723.2	2	2	1	13.15	8.07	6.86	5.07	85	7	1	1	107000000		265	(T)	ETVDSGYRSF	(K)		HISQYSnVnP	E/T|V/D/S/G Y/R S/F	60	6	1	7	1	0	y-ion bias			0.993	99.6	33.9	4.86	580.766	1160.52	0.0032	2.8	4.37	94593.4	HOMO SAPIENS	NP_004646.3	NP_004646.3|NP_001350742.1	AXIN2	axin-2 isoform 1 GN=AXIN2	ETVDSGYRSF	10	F	FXN1
A549_uninfected	20200626_HLA_A549_newdb_FDR_1p5	VP20200626_FAIMS_unit20312_SK_HLA_A549_fxn01.17242.17242.3	3	1	1	5.59	3.15	2.5	2.45	66.3	5	1	2	442000		290	(P)	ETVEQLRKF	(N)		SLEEFIRGAK	E T/V/E/Q/L R K-F	44.4	4	0	4	0	1	y-ion bias			0.949	97.4	33.02	100	383.881	1149.63	0.0027	2.3	6.24	105431	HOMO SAPIENS	NP_003679.2	NP_003679.2|NP_001119526.1|NP_001119527.1	CASK	peripheral plasma membrane protein CASK isoform 1 GN=CASK	ETVEQLRKF	9	F	FXN1
A549_uninfected	20200626_HLA_A549_newdb_FDR_1p5	VP20200626_FAIMS_unit20312_SK_HLA_A549_fxn01.29432.29432.2	2	1	1	8.98	4.38	5.38	4.61	88.8	6	0	0	2840000		319	(V)	ETVEVVNSL	(Q)		LDETVNSVL	E T\V-E\V\V-N/S/L	77.8	7	3	2	0	2	unbiased			0.961	100	55	100	495.262	989.515	0.002	2	3.8	78536	HOMO SAPIENS	NP_005889.3	NP_005889.3|NP_976240.1	CAPRIN1	caprin-1 isoform 1 GN=CAPRIN1	ETVEVVNSL	9	L	FXN1
A549_uninfected	20200626_HLA_A549_newdb_FDR_1p5	VP20200626_FAIMS_unit20312_SK_HLA_A549_fxn01.26247.26247.2	2	1	1	8.46	3.97	4.77	4.49	76.2	6	1	1	1590000		411	(S)	ETVGDLRDF	(V)		qTVGLFYPSG	E T|V/G/D/L/R D/F	55.6	5	1	6	1	0	y-ion bias			0.681	53.7	49.08	100	526.258	1051.51	0.0033	3.1	4.03	70673.5	HOMO SAPIENS	NP_001238817.1	NP_001238817.1|NP_076988.1|NP_001317457.1	ASPSCR1	tether containing UBX domain for GLUT4 isoform 2 GN=ASPSCR1	ETVGDLRDF	9	F	FXN1
A549_uninfected	20200626_HLA_A549_newdb_FDR_1p5	VP20200626_FAIMS_unit20312_SK_HLA_A549_fxn01.35209.35209.2	2	1	1	12.11	6.77	7.45	5.33	90	8	1	1	1800000		394	(E)	ETVGEEDIRLF	(T)		nALLHALnEVDP	E T|V/G/E/E/D/I/R-L F	63.6	7	1	7	1	1	y-ion bias			0.959	96.8	65.87	100	654.328	1307.65	0.0016	1.2	4	75918.3	HOMO SAPIENS	NP_001138397.1	NP_001138397.1|NP_001269849.1	MX1	interferon-induced GTP-binding protein Mx1 isoform a GN=MX1	ETVGEEDIRLF	11	F	FXN1
A549_uninfected	20200626_HLA_A549_newdb_FDR_1p5	VP20200626_FAIMS_unit20312_SK_HLA_A549_fxn02.24076.24076.2	2	5	3	8.82	-1.35	10.26	10.17	67.7	6	1	1	35000000		645	(H)	ETVGKFIQY	(G)		LQLTPGFPnP	E T|V/G K-F-I-Q/Y	55.6	5	1	3	1	3	internal-ion bias			0.968	100	48.02	100	542.789	1084.57	0.003	2.8	6.1	94820.1	HOMO SAPIENS	NP_001231878.1	NP_001231878.1	GPAM	glycerol-3-phosphate acyltransferase 1, mitochondrial precursor GN=GPAM	ETVGKFIQY	9	Y	FXN2
A549_uninfected	20200626_HLA_A549_newdb_FDR_1p5	VP20200626_FAIMS_unit20312_SK_HLA_A549_fxn01.9388.9388.2	2	1	1	8.9	2.9	4.73	6.01	70.3	6	1	1	14300000		155	(S)	ETVGKNGSSF	(Q)		TEVTSEGFR	E T|V/G/K-N G S/S/F	50	5	1	5	1	1	y-ion bias			0.967	100	19.4	44.18	513.25	1025.49	0.0019	1.9	6.1	61015.8	HOMO SAPIENS	NP_001154948.1	NP_001154948.1	WDR25	WD repeat-containing protein 25 isoform a GN=WDR25	ETVGKNGSSF	10	F	FXN1
A549_uninfected	20200626_HLA_A549_newdb_FDR_1p5	VP20200626_FAIMS_unit20312_SK_HLA_A549_fxn01.10996.10996.2	2	1	1	11.76	4.91	7.41	6.86	79.1	7	1	1	7270000	N160n	155	(S)	ETVGKnGSSF	(Q)		TETVAANSSF	E T|V/G/K-n G-S/S/F	60	6	1	5	1	2	y-ion bias		n:Deamidated	0.99	97.8	21.83	49.88	513.742	1025.49	0.9868	2.7	4.37	61015.8	HOMO SAPIENS	NP_001154948.1	NP_001154948.1	WDR25	WD repeat-containing protein 25 isoform a GN=WDR25	ETVGKNGSSF	10	F	FXN1
A549_uninfected	20200626_HLA_A549_newdb_FDR_1p5	VP20200626_FAIMS_unit20312_SK_HLA_A549_fxn01.28495.28495.2	2	2	2	11.88	5.38	6.87	6.5	72.3	5	0	0	7750000		1027	(S)	ETVHFATTQW	(T)		SSPSPPAFFPW	E T V H\F\A\T\T Q/W	40	4	4	1	0	0	b-ion bias			0.999	98.5	53.38	69.85	610.293	1219.57	0.0036	2.9	5.24	140387	HOMO SAPIENS	NP_004964.2	NP_004964.2|NP_001253969.1	JARID2	protein Jumonji isoform 1 GN=JARID2	ETVHFATTQW	10	W	FXN1
A549_uninfected	20200626_HLA_A549_newdb_FDR_1p5	VP20200626_FAIMS_unit20312_SK_HLA_A549_fxn01.30128.30128.2	2	1	1	12.17	4.02	7.37	8.14	80.1	6	1	1	5700000	M1127m	1120	(K)	ETVKEEFmPW	(V)		GFPTmNSNLSEV	E T V-K E\E\F\m|P/W	50	5	4	2	1	1	b-ion bias		m:Oxidized methionine	0.983	100	56.43	100	656.302	1295.6	15.998	2.3	4.25	269273	HOMO SAPIENS	NP_057368.3	NP_057368.3|NP_001252541.1|NP_996882.1	CNOT1	CCR4-NOT transcription complex subunit 1 isoform a GN=CNOT1	ETVKEEFMPW	10	W	FXN1
A549_uninfected	20200626_HLA_A549_newdb_FDR_1p5	VP20200626_FAIMS_unit20312_SK_HLA_A549_fxn01.33313.33313.2	2	2	1	11.61	9.33	3.68	2.28	85.6	5	1	1	20900000		607	(A)	ETVKEILSI	(P)		SLKEELLSL	E T V K\E\I\L|S/I	55.6	5	4	2	1	0	b-ion bias			1	99	62.38	58.73	516.304	1031.6	0.003	2.9	4.53	140797	HOMO SAPIENS	NP_001077090.1	NP_001077090.1|NP_001317327.1	ZBTB40	zinc finger and BTB domain-containing protein 40 isoform a GN=ZBTB40	ETVKEILSI	9	I	FXN1
A549_uninfected	20200626_HLA_A549_newdb_FDR_1p5	VP20200626_FAIMS_unit20312_SK_HLA_A549_fxn02.13708.13708.2	2	1	1	6.75	NA	6.75	6.75	46.1	6	1	2	3890000	M32m	26	(L)	ETVKKFmAL	(R)			E/T|V/K/K F m/A|L	66.7	6	2	6	2	0	y-ion bias		m:Oxidized methionine	0.981	100	28.35	100	541.801	1066.6	15.9978	2.6	8.69	95263.8	HOMO SAPIENS	NP_005237.2	NP_005237.2|NP_001294967.1	FER	tyrosine-protein kinase Fer isoform a GN=FER	ETVKKFMAL	9	L	FXN2
A549_uninfected	20200626_HLA_A549_newdb_FDR_1p5	VP20200626_FAIMS_unit20312_SK_HLA_A549_fxn01.16887.16887.2	2	1	1	12.08	3.12	9.83	8.96	77.1	7	1	1	3890000		388	(T)	ETVLKTTGY	(S)		VPDLKDLDP	E T|V|L/K/T/T/G/Y	77.8	7	2	7	2	0	y-ion bias			0.975	93.8	32.42	100	506.273	1011.54	0.0024	2.4	6.1	57440.9	HOMO SAPIENS	NP_055385.3	NP_055385.3|NP_001135765.1	ARFGAP3	ADP-ribosylation factor GTPase-activating protein 3 isoform 1 GN=ARFGAP3	ETVLKTTGY	9	Y	FXN1
A549_uninfected	20200626_HLA_A549_newdb_FDR_1p5	VP20200626_FAIMS_unit20312_SK_HLA_A549_fxn01.26425.26425.2	2	2	1	11.08	3.99	6.75	7.09	82.7	6	0	0	3390000	M166m	163	(V)	ETVmSEVSGF	(P)		DmESLRMGF	E T V m\S\E\V/S/G/F	60	6	3	3	0	0	unbiased		m:Oxidized methionine	0.996	100	49.6	100	551.243	1085.48	15.9974	2.3	3.8	49828.7	HOMO SAPIENS	NP_004044.3	NP_004044.3	BYSL	bystin GN=BYSL	ETVMSEVSGF	10	F	FXN1
A549_uninfected	20200626_HLA_A549_newdb_FDR_1p5	VP20200626_FAIMS_unit20312_SK_HLA_A549_fxn02.34230.34230.2	2	1	1	13.51	5.35	10.57	8.15	81.3	7	1	1	4440000		1522	(A)	ETVNLRSLGF	(N)		TTMPVAKLAGF	E/T|V/N/L/R S L/G|F	70	7	2	7	2	0	y-ion bias			0.997	96.7	67.37	100	568.311	1135.61	0.0032	2.8	6.1	190213	HOMO SAPIENS	NP_001615.2	NP_001615.2	CRYBG1	beta/gamma crystallin domain-containing protein 1 GN=CRYBG1	ETVNLRSLGF	10	F	FXN2
A549_uninfected	20200626_HLA_A549_newdb_FDR_1p5	VP20200626_FAIMS_unit20312_SK_HLA_A549_fxn01.21221.21221.2	2	2	1	11.18	4.97	5.35	6.21	80.4	7	0	0	42600000		755	(F)	ETVNPNSTSSW	(F)		nYAQIQNPSW	E T\V N|P N-S-T-S/S/W	45.5	5	2	3	1	3	internal-ion bias			0.992	99.4	40.17	23.32	611.275	1221.54	0.0036	3	4	102512	HOMO SAPIENS	NP_003609.2	NP_003609.2|NP_001257354.1	MAP4K3	mitogen-activated protein kinase kinase kinase kinase 3 isoform 1 GN=MAP4K3	ETVNPNSTSSW	11	W	FXN1
A549_uninfected	20200626_HLA_A549_newdb_FDR_1p5	VP20200626_FAIMS_unit20312_SK_HLA_A549_fxn02.32175.32175.2	2	1	1	7.3	1.35	4.62	5.95	73.6	7	1	1	20000000		152	(G)	ETVPFIKTI	(R)		VIKYTLDPV	E T\V/P/F/I-K-T-I	77.8	7	1	3	0	3	internal-ion bias			0.998	82.5	63.6	100	524.31	1047.61	0.004	3.8	6.1	129759	HOMO SAPIENS	NP_776152.1	NP_776152.1	PDZD8	PDZ domain-containing protein 8 GN=PDZD8	ETVPFIKTI	9	I	FXN2
A549_uninfected	20200626_HLA_A549_newdb_FDR_1p5	VP20200626_FAIMS_unit20312_SK_HLA_A549_fxn01.29225.29225.2	2	1	1	11.74	7.46	6.2	4.27	83	5	0	0	3390000		176	(V)	ETVQGPGVSW	(V)		qKAEATGVSW	E T\V Q/G P G-V/S/W	30	3	1	3	0	1	y-ion bias			0.979	89.7	54.7	83.13	530.26	1059.51	0.0026	2.5	4	57840.6	HOMO SAPIENS	NP_001129737.1	NP_001129737.1	IFFO2	intermediate filament family orphan 2 GN=IFFO2	ETVQGPGVSW	10	W	FXN1
A549_uninfected	20200626_HLA_A549_newdb_FDR_1p5	VP20200626_FAIMS_unit20312_SK_HLA_A549_fxn01.18756.18756.2	2	1	1	9.99	0.43	4.47	9.56	78.3	6	1	1	17800000		396	(R)	ETVQKFQSI	(P)		QKVFQTESL	E T|V/Q/K-F Q/S/I	55.6	5	1	5	1	1	y-ion bias			0.996	100	35.73	24.62	540.292	1079.57	0.0026	2.4	6.1	189138	HOMO SAPIENS	NP_009029.3	NP_009029.3|NP_001826.3	CLTCL1	clathrin heavy chain 2 isoform 1 GN=CLTCL1	ETVQKFQSI	9	I	FXN1
A549_uninfected	20200626_HLA_A549_newdb_FDR_1p5	VP20200626_FAIMS_unit20312_SK_HLA_A549_fxn01.26039.26039.2	2	1	1	11.41	2.38	7.79	9.03	81.3	7	1	1	981000		46	(D)	ETVQTTLKF	(T)		AVTVTPAPVPD	E T|V/Q/T/T/L/K/F	77.8	7	1	7	1	0	y-ion bias			0.94	80.4	48.82	100	533.793	1066.58	0.0019	1.7	6.1	27939	HOMO SAPIENS	NP_057036.2	NP_057036.2	RWDD1	RWD domain-containing protein 1 isoform a GN=RWDD1	ETVQTTLKF	9	F	FXN1
A549_uninfected	20200626_HLA_A549_newdb_FDR_1p5	VP20200626_FAIMS_unit20312_SK_HLA_A549_fxn01.27199.27199.2	2	2	1	11.78	9.38	2.74	2.4	77.8	5	1	1	13900000		255	(V)	ETVRELTEF	(A)		AEQTGKLTEF	E T|V R E\L\T\E|F	44.4	4	5	2	2	0	b-ion bias			0.997	90.8	51.07	45.4	562.286	1123.56	0.0026	2.3	4.25	50701.3	HOMO SAPIENS	NP_001165289.1	NP_001165289.1|NP_001165290.1|NP_803184.1|NP_001165291.1	PPARD	peroxisome proliferator-activated receptor delta isoform 1 GN=PPARD	ETVRELTEF	9	F	FXN1
A549_uninfected	20200626_HLA_A549_newdb_FDR_1p5	VP20200626_FAIMS_unit20312_SK_HLA_A549_fxn01.12474.12474.2	2	2	1	9.16	8.04	0.83	1.13	95.6	5	2	2	1650000		74	(K)	ETVRQIRQI	(K)		ELQSRLRQL	E T V R/Q/I|R\Q\I	55.6	5	3	3	1	0	unbiased			0.946	100	24.43	100	571.837	1142.66	0.0028	2.4	9.7	156204	HOMO SAPIENS	NP_858045.1	NP_858045.1|NP_001167558.1|NP_006525.2|NP_001167559.1	NCOA3	nuclear receptor coactivator 3 isoform a GN=NCOA3	ETVRQIRQI	9	I	FXN1
A549_uninfected	20200626_HLA_A549_newdb_FDR_1p5	VP20200626_FAIMS_unit20312_SK_HLA_A549_fxn01.15979.15979.2	2	2	2	12.9	2.94	9.36	9.96	76.4	7	1	1	167000000		1112	(E)	ETVSGLKGY	(V)		SVTEGGIKY	E T|V/S/G/L/K/G/Y	77.8	7	1	7	1	0	y-ion bias			0.997	98.5	30.62	14.44	477.252	953.494	0.0019	2	6.1	162136	HOMO SAPIENS	NP_037423.2	NP_037423.2	CPSF1	cleavage and polyadenylation specificity factor subunit 1 GN=CPSF1	ETVSGLKGY	9	Y	FXN1
A549_uninfected	20200626_HLA_A549_newdb_FDR_1p5	VP20200626_FAIMS_unit20312_SK_HLA_A549_fxn01.31171.31171.2	2	1	1	11.79	5.38	6.84	6.41	82.5	7	0	0	8540000		729	(E)	ETVTIEQTSW	(S)		ITPESFNLSW	E T\V T\I-E-Q-T/S/W	60	6	2	2	0	3	internal-ion bias			0.989	100	58.3	52.17	597.29	1193.57	0.0042	3.5	3.8	143128	HOMO SAPIENS	NP_055798.2	NP_055798.2	HMGXB3	HMG domain-containing protein 3 GN=HMGXB3	ETVTIEQTSW	10	W	FXN1
A549_uninfected	20200626_HLA_A549_newdb_FDR_1p5	VP20200626_FAIMS_unit20312_SK_HLA_A549_fxn01.17110.17110.2	2	3	1	16.49	6.01	7.59	10.48	84.9	7	2	2	36900000		504	(F)	ETVVRYEKF	(F)		ETIKSWIFF	E/T|V/V/R Y\E|K|F	77.8	7	4	6	3	0	dual b/y bias			1	96.7	32.8	13.62	585.813	1170.62	0.0042	3.6	6.24	111217	HOMO SAPIENS	NP_009166.2	NP_009166.2	XPOT	exportin-T GN=XPOT	ETVVRYEKF	9	F	FXN1
A549_uninfected	20200626_HLA_A549_newdb_FDR_1p5	VP20200626_FAIMS_unit20312_SK_HLA_A549_fxn01.28825.28825.2	2	5	2	17.37	4.38	12.83	12.99	95	9	1	1	25100000		146	(M)	ETWNPEKAASW	(N)		WETNIGGLNWE	E T\W/N/P/E/K-A-A|S/W	81.8	9	2	6	1	2	y-ion bias			0.999	100	54.17	100	659.809	1318.61	0.0054	4.1	4.53	47511.6	HOMO SAPIENS	NP_065877.1	NP_065877.1|NP_001234916.1	SYT13	synaptotagmin-13 isoform 1 GN=SYT13	ETWNPEKAASW	11	W	FXN1
A549_uninfected	20200626_HLA_A549_newdb_FDR_1p5	VP20200626_FAIMS_unit20312_SK_HLA_A549_fxn02.25026.25026.2	2	2	2	15.69	5.74	9.74	9.95	89.3	8	1	1	2460000		40	(L)	ETYEGWYRGY	(T)		DPYEDAESRLE	E T|Y|E/G/W/Y/R/G-Y	80	8	2	7	2	1	y-ion bias			0.984	100	49.8	100	662.287	1323.56	0.0023	1.7	4.53	218749	HOMO SAPIENS	NP_001277152.1	NP_001277152.1|NP_001371.1	DOCK1	dedicator of cytokinesis protein 1 isoform 1 GN=DOCK1	ETYEGWYRGY	10	Y	FXN2
A549_uninfected	20200626_HLA_A549_newdb_FDR_1p5	VP20200626_FAIMS_unit20312_SK_HLA_A549_fxn01.15136.15136.2	2	1	1	12.89	-0.51	13.4	13.4	73.2	7	1	1	2390000		311	(A)	ETYGKIVHY	(K)		PDVEALRFY	E T|Y/G/K/I/V/H/Y	77.8	7	1	7	1	0	y-ion bias			0.999	93.6	29.25	100	555.286	1109.56	0.0018	1.6	6.84	71697.3	HOMO SAPIENS	NP_001275693.1	NP_001275693.1|NP_001075032.1|NP_004400.4|NP_001075031.1|NP_001075029.1|NP_001275694.1|NP_001275695.1	DMPK	myotonin-protein kinase isoform 5 GN=DMPK	ETYGKIVHY	9	Y	FXN1
A549_uninfected	20200626_HLA_A549_newdb_FDR_1p5	VP20200626_FAIMS_unit20312_SK_HLA_A549_fxn01.14925.14925.2	2	1	1	11.98	4.78	7.79	7.2	75.4	6	1	1	79200000		51	(V)	ETYIRSGTY	(S)		qTLQQTQPY	E/T|Y/I/R S G/T|Y	66.7	6	2	6	2	0	y-ion bias			0.995	98.9	28.93	9.84	545.265	1089.52	0.0025	2.3	6.1	35377.1	HOMO SAPIENS	NP_001123514.1	NP_001123514.1|NP_001123515.1	CRYZ	quinone oxidoreductase isoform a GN=CRYZ	ETYIRSGTY	9	Y	FXN1
A549_uninfected	20200626_HLA_A549_newdb_FDR_1p5	VP20200626_FAIMS_unit20312_SK_HLA_A549_fxn01.22672.22672.2	2	1	1	9.24	1.99	7.25	7.25	60.9	8	0	0	2440000		230	(E)	ETYPSNILSH	(E)		IDTHTAKYDP	E T|Y/P/S-N-I/L/S/H	80	8	1	6	1	2	y-ion bias			-105.367	64.1	42.67	100	580.784	1160.56	0.0035	3	5.24	154196	HOMO SAPIENS	NP_060921.3	NP_060921.3	CENPJ	centromere protein J GN=CENPJ	ETYPSNILSH	10	H	FXN1
A549_uninfected	20200626_HLA_A549_newdb_FDR_1p5	VP20200626_FAIMS_unit20312_SK_HLA_A549_fxn01.32553.32553.2	2	1	1	10.95	3.7	7.71	7.24	76.8	5	0	0	3160000		398	(K)	ETYQSVYNW	(Q)		qnnWLRTSW	E T\Y Q\S V/Y/N/W	33.3	3	2	3	0	0	unbiased			0.999	100	60.92	100	595.263	1189.52	0.0026	2.2	4	85759.7	HOMO SAPIENS	NP_056473.2	NP_056473.2	NOC2L	nucleolar complex protein 2 homolog GN=NOC2L	ETYQSVYNW	9	W	FXN1
A549_uninfected	20200626_HLA_A549_newdb_FDR_1p5	VP20200626_FAIMS_unit20312_SK_HLA_A549_fxn01.20346.20346.2	2	1	1	13.13	3.97	9.41	9.17	79.5	8	1	1	2980000		401	(V)	ETYSPETDKW	(T)		VEGQFVDSYDP	E T|Y/S/P-E/T/D/K-W	80	8	1	6	1	2	y-ion bias			0.889	79.9	38.53	100	628.278	1255.55	0.0009	0.7	4.14	64892.5	HOMO SAPIENS	NP_079286.2	NP_079286.2	KLHL18	kelch-like protein 18 GN=KLHL18	ETYSPETDKW	10	W	FXN1
A549_uninfected	20200626_HLA_A549_newdb_FDR_1p5	VP20200626_FAIMS_unit20312_SK_HLA_A549_fxn01.18116.18116.2	2	2	1	17.63	4.53	12.5	13.1	93.9	7	1	1	7960000		415	(V)	ETYSPKTDSW	(S)		GNTKSSGTSYPD	E T|Y/S/P/K-T D/S/W	60	6	1	6	1	1	y-ion bias			0.986	97.6	34.6	90.48	607.274	1213.54	0.0042	3.4	4.37	70864.7	HOMO SAPIENS	NP_079007.2	NP_079007.2	KLHL36	kelch-like protein 36 isoform 1 GN=KLHL36	ETYSPKTDSW	10	W	FXN1
A549_uninfected	20200626_HLA_A549_newdb_FDR_1p5	VP20200626_FAIMS_unit20312_SK_HLA_A549_fxn01.25780.25780.2	2	1	1	9.16	5.18	3.15	3.98	76.8	6	0	0	1440000		97	(V)	EVAAAIAGY	(V)		VSSPAIGAY	E V A\A\A\I|A/G/Y	66.7	6	4	3	1	0	unbiased			0.998	100	48.47	100	432.728	864.446	0.0026	3	4	26492	HOMO SAPIENS	NP_001244318.1	NP_001244318.1|NP_001244321.1|NP_001244329.1	CD63	CD63 antigen isoform A GN=CD63	EVAAAIAGY	9	Y	FXN1
A549_uninfected	20200626_HLA_A549_newdb_FDR_1p5	VP20200626_FAIMS_unit20312_SK_HLA_A549_fxn02.31965.31965.2	2	8	3	12.37	6.35	6.07	6.03	87	6	1	1	146000000		1844	(E)	EVAALIRSL	(P)		EVLAAIRTV	E V|A|A|L-I/R/S L	55.6	5	3	5	3	1	dual b/y bias			0.998	99.8	62.95	3.13	486.298	971.588	0.0012	1.3	6.1	274908	HOMO SAPIENS	NP_006436.3	NP_006436.3	PRPF8	pre-mRNA-processing-splicing factor 8 GN=PRPF8	EVAALIRSL	9	L	FXN2
A549_uninfected	20200626_HLA_A549_newdb_FDR_1p5	VP20200626_FAIMS_unit20312_SK_HLA_A549_fxn01.23021.23021.2	2	1	1	11.69	8.98	3.83	2.71	89.3	5	1	1	2670000		767	(A)	EVAARSLSF	(T)		EVASALRSF	E V|A/A/R S L/S/F	44.4	4	1	5	1	0	y-ion bias			0.996	98.5	43.42	100	490.265	979.521	0.0028	2.9	6.1	92115.6	HOMO SAPIENS	NP_001339017.1	NP_001339017.1|NP_001339018.1|NP_060069.3|NP_001339019.1|NP_001339020.1|NP_001339021.1|NP_001339023.1|NP_001339026.1|NP_001339027.1|NP_001339028.1|NP_001339030.1|NP_001339032.1|NP_001339043.1	VEZT	vezatin isoform a GN=VEZT	EVAARSLSF	9	F	FXN1
A549_uninfected	20200626_HLA_A549_newdb_FDR_1p5	VP20200626_FAIMS_unit20312_SK_HLA_A549_fxn02.38120.38120.2	2	1	1	10.14	3.44	3.91	6.71	92.4	7	0	0	2120000		214	(R)	EVAAVLLHF	(K)		LDAKISSKH	E V|A/A/V/L/L/H-F	77.8	7	1	6	1	1	y-ion bias			0.998	100	74.7	100	499.788	998.567	0.0019	1.9	5.24	82878.4	HOMO SAPIENS	NP_006535.1	NP_006535.1	EXOC5	exocyst complex component 5 GN=EXOC5	EVAAVLLHF	9	F	FXN2
A549_uninfected	20200626_HLA_A549_newdb_FDR_1p5	VP20200626_FAIMS_unit20312_SK_HLA_A549_fxn01.21309.21309.2	2	2	1	15.69	6.96	9.03	8.73	95.5	9	1	1	21200000	M686m	680	(A)	EVADEKmLSGL	(T)		DLAEKmDIAVS	E V|A/D/E/K-m-L-S/G/L	81.8	9	1	6	1	3	y-ion bias		m:Oxidized methionine	0.968	97.8	40.18	54.04	604.299	1191.59	15.9981	2.6	4.14	83360.5	HOMO SAPIENS	NP_056156.2	NP_056156.2|NP_001268639.1|NP_001268640.1|NP_001268641.1	NCAPH	condensin complex subunit 2 isoform 1 GN=NCAPH	EVADEKMLSGL	11	L	FXN1
A549_uninfected	20200626_HLA_A549_newdb_FDR_1p5	VP20200626_FAIMS_unit20312_SK_HLA_A549_fxn02.34357.34357.2	2	3	2	16.2	6.96	7.34	9.24	86.3	7	1	1	17900000		204	(L)	EVADRLFSSF	(G)		VTFEGRnLSF	E V|A/D/R\L F\S|S|F	60	6	5	5	3	0	unbiased			0.997	98.6	67.48	55.95	585.794	1170.58	0.0025	2.2	4.37	64943.1	HOMO SAPIENS	NP_699196.2	NP_699196.2	TAPT1	transmembrane anterior posterior transformation protein 1 homolog GN=TAPT1	EVADRLFSSF	10	F	FXN2
A549_uninfected	20200626_HLA_A549_newdb_FDR_1p5	VP20200626_FAIMS_unit20312_SK_HLA_A549_fxn01.28076.28076.2	2	2	1	13.96	5.37	7.68	8.59	84.3	7	0	0	75300000		140	(N)	EVADYEATTF	(S)		VEEGYFnSSL	E V\A D\Y\E\A-T/T/F	60	6	4	2	0	1	b-ion bias			0.999	100	52.53	4.14	573.254	1145.5	0.0017	1.5	3.57	22666.9	HOMO SAPIENS	NP_001295126.1	NP_001295126.1|NP_009038.1|NP_001295133.1	SSR3	translocon-associated protein subunit gamma isoform 1 GN=SSR3	EVADYEATTF	10	F	FXN1
A549_uninfected	20200626_HLA_A549_newdb_FDR_1p5	VP20200626_FAIMS_unit20312_SK_HLA_A549_fxn01.32122.32122.2	2	1	1	9.87	3.45	7.31	6.42	74.6	7	0	0	2200000		447	(E)	EVAEAITQF	(L)		nIAENSVLF	E V\A\E\A-I-T/Q/F	77.8	7	3	2	0	2	unbiased			0.989	94.7	60.1	100	504.258	1007.5	0.0035	3.5	3.8	56960.5	HOMO SAPIENS	NP_065751.1	NP_065751.1	PPM1H	protein phosphatase 1H GN=PPM1H	EVAEAITQF	9	F	FXN1
A549_uninfected	20200626_HLA_A549_newdb_FDR_1p5	VP20200626_FAIMS_unit20312_SK_HLA_A549_fxn01.23955.23955.2	2	3	2	17.59	9.29	9.53	8.3	93.6	7	1	1	147000000		34	(V)	EVAEESGRLW	(S)		DLAEHASSAFK	E V|A|E|E/S/G R/L/W	60	6	3	7	3	0	y-ion bias			0.997	98	45.17	12.1	588.289	1175.57	0.0018	1.6	4.25	40169.7	HOMO SAPIENS	NP_078991.3	NP_078991.3	TXNDC15	thioredoxin domain-containing protein 15 isoform 1 precursor GN=TXNDC15	EVAEESGRLW	10	W	FXN1
A549_uninfected	20200626_HLA_A549_newdb_FDR_1p5	VP20200626_FAIMS_unit20312_SK_HLA_A549_fxn01.28444.28444.2	2	1	1	13.32	8.67	3.9	4.65	78.7	7	1	1	8720000		267	(F)	EVAEKYLDI	(P)		DLYKELADL	E V|A/E/K-Y\L/D/I	77.8	7	2	5	1	1	y-ion bias			1	82.3	53.28	47.22	540.287	1079.56	0.004	3.7	4.14	108597	HOMO SAPIENS	NP_001245300.2	NP_001245300.2|NP_004915.2|NP_001308962.1|NP_001095.2	ACTN3	alpha-actinin-3 isoform 2 GN=ACTN3	EVAEKYLDI	9	I	FXN1
A549_uninfected	20200626_HLA_A549_newdb_FDR_1p5	VP20200626_FAIMS_unit20312_SK_HLA_A549_fxn01.23447.23447.2	2	1	1	12.89	6.67	6.61	6.22	75.4	7	1	1	10400000		109	(V)	EVAEKYLDY	(H)		IDNYTLLDY	E V|A/E/K-Y\L/D/Y	77.8	7	2	5	1	1	y-ion bias			0.96	100	43.52	100	565.275	1129.54	0.0023	2.1	4.14	42545.8	HOMO SAPIENS	NP_065733.2	NP_065733.2	AS3MT	arsenite methyltransferase GN=AS3MT	EVAEKYLDY	9	Y	FXN1
A549_uninfected	20200626_HLA_A549_newdb_FDR_1p5	VP20200626_FAIMS_unit20312_SK_HLA_A549_fxn01.45579.45579.2	2	1	1	11.45	6.95	5.78	4.5	84.7	7	0	0	3550000		234	(E)	EVAELLATL	(Q)		IEADILAIT	E V\A\E-L\L\A/T/L	77.8	7	4	2	0	1	b-ion bias			1	100	85.63	100	479.777	958.545	0.002	2.1	3.8	55560.8	HOMO SAPIENS	NP_116116.1	NP_116116.1	INA	alpha-internexin GN=INA	EVAELLATL	9	L	FXN1
A549_uninfected	20200626_HLA_A549_newdb_FDR_1p5	VP20200626_FAIMS_unit20312_SK_HLA_A549_fxn01.21070.21070.2	2	4	2	22.8	9.51	13.73	13.29	100	9	1	1	213000000		73	(E)	EVAEVKISHF	(P)		LDAKLEVFHS	E/V|A|E|V/K/I/S/H|F	100	10	4	9	4	0	dual b/y bias			1	100	39.9	7.86	579.813	1158.62	0.0031	2.7	5.4	413444	HOMO SAPIENS	NP_060606.3	NP_060606.3|NP_001193775.1	ASPM	abnormal spindle-like microcephaly-associated protein isoform 1 GN=ASPM	EVAEVKISHF	10	F	FXN1
A549_uninfected	20200626_HLA_A549_newdb_FDR_1p5	VP20200626_FAIMS_unit20312_SK_HLA_A549_fxn01.30690.30690.2	2	1	1	8.75	4.74	3.47	4.01	84.6	5	0	0	819000		546	(I)	EVAFSYSSV	(L)		YSIGDTFSV	E V\A\F S-Y S/S/V	33.3	3	2	2	0	1	unbiased			0.993	95.9	57.3	100	494.736	988.462	0.0025	2.5	4	118488	HOMO SAPIENS	NP_003782.1	NP_003782.1	MBTPS1	membrane-bound transcription factor site-1 protease preproprotein GN=MBTPS1	EVAFSYSSV	9	V	FXN1
A549_uninfected	20200626_HLA_A549_newdb_FDR_1p5	VP20200626_FAIMS_unit20312_SK_HLA_A549_fxn01.10027.10027.2	2	1	1	15.96	6.8	7.16	9.15	85.8	7	1	1	10700000		1538	(Y)	EVAGHLRTY	(K)		IDAGETVLVE	E/V|A/G/H/L/R T\Y	77.8	7	2	6	1	0	y-ion bias			0.993	84.2	20.05	13.07	523.276	1045.54	0.0019	1.8	6.85	206020	HOMO SAPIENS	NP_079199.2	NP_079199.2	NUP210	nuclear pore membrane glycoprotein 210 precursor GN=NUP210	EVAGHLRTY	9	Y	FXN1
A549_uninfected	20200626_HLA_A549_newdb_FDR_1p5	VP20200626_FAIMS_unit20312_SK_HLA_A549_fxn01.16438.16438.2	2	1	1	13.3	6.91	5.16	6.38	83.5	6	1	1	20300000		28	(Q)	EVAGPREAF	(S)		EVAGARLEM	E V|A/G/P R-E-A/F	55.6	5	1	4	1	2	y-ion bias			0.928	96	31.68	69.07	488.249	975.489	0.0011	1.1	4.53	98200.7	HOMO SAPIENS	NP_689668.3	NP_689668.3	ZSCAN29	zinc finger and SCAN domain-containing protein 29 GN=ZSCAN29	EVAGPREAF	9	F	FXN1
A549_uninfected	20200626_HLA_A549_newdb_FDR_1p5	VP20200626_FAIMS_unit20312_SK_HLA_A549_fxn01.22857.22857.2	2	2	1	16.1	4.74	11.56	11.36	96.4	8	0	0	26000000		63	(V)	EVAGQDISHW	(F)		VEQENHLMAA	E V|A/G/Q/D/I/S/H-W	80	8	1	7	1	1	y-ion bias			0.998	99.4	43.12	26.35	571.269	1141.53	0.0029	2.6	4.35	26859.7	HOMO SAPIENS	NP_653208.2	NP_653208.2|NP_001317039.1	CYB5D1	cytochrome b5 domain-containing protein 1 isoform 1 GN=CYB5D1	EVAGQDISHW	10	W	FXN1
A549_uninfected	20200626_HLA_A549_newdb_FDR_1p5	VP20200626_FAIMS_unit20312_SK_HLA_A549_fxn01.16906.16906.2	2	1	1	14.8	6.91	7.38	7.89	80.9	6	1	1	1920000		867	(E)	EVAHDKITAF	(E)		EVGFLKYGAF	E V|A/H D K\I\T|A/F	50	5	4	4	2	0	unbiased			0.922	100	32.38	100	565.797	1130.58	0.0033	2.9	5.32	275415	HOMO SAPIENS	NP_997698.1	NP_997698.1|NP_001597.2	ABCA2	ATP-binding cassette sub-family A member 2 isoform b GN=ABCA2	EVAHDKITAF	10	F	FXN1
A549_uninfected	20200626_HLA_A549_newdb_FDR_1p5	VP20200626_FAIMS_unit20312_SK_HLA_A549_fxn01.21337.21337.2	2	2	1	8.52	2.74	6.91	5.78	64.4	5	0	0	55100000	M105m	100	(A)	EVAHFmNAL	(R)		IDDNATTNAI	E V A H\F\m\N|A|L	55.6	5	5	2	2	0	b-ion bias		m:Oxidized methionine	1	97.8	40.38	17.69	524.252	1031.5	15.9985	3.4	5.24	63937.1	HOMO SAPIENS	NP_002517.1	NP_002517.1|NP_001191742.1	NT5E	5'-nucleotidase isoform 1 preproprotein GN=NT5E	EVAHFMNAL	9	L	FXN1
A549_uninfected	20200626_HLA_A549_newdb_FDR_1p5	VP20200626_FAIMS_unit20312_SK_HLA_A549_fxn01.9057.9057.3	3	1	1	8.74	6.08	1.42	2.66	75.3	6	2	3	3490000		3900	(D)	EVAKKIREL	(M)		EVKALKREL	E V/A/K/K/I/R E\L	55.6	5	1	5	0	0	y-ion bias			0.982	93.1	18.28	73.99	362.562	1085.67	0.0031	2.9	8.69	533837	HOMO SAPIENS	NP_004658.3	NP_004658.3	HERC2	E3 ubiquitin-protein ligase HERC2 GN=HERC2	EVAKKIREL	9	L	FXN1
A549_uninfected	20200626_HLA_A549_newdb_FDR_1p5	VP20200626_FAIMS_unit20312_SK_HLA_A549_fxn01.11981.11981.2	2	1	1	16.73	6.57	8.33	10.17	90.1	7	1	2	5060000	C133c	127	(Y)	EVAKKLcSF	(C)		DLSEKLEYF	E/V|A/K/K L|c/S|F	77.8	7	3	7	3	0	dual b/y bias		c:Cysteinylation	0.972	95.8	23.6	67.46	572.282	1081.57	61.9852	2.3	8.69	185199	HOMO SAPIENS	NP_055596.3	NP_055596.3|NP_001077086.1	RB1CC1	RB1-inducible coiled-coil protein 1 isoform 1 GN=RB1CC1	EVAKKLCSF	9	F	FXN1
A549_uninfected	20200626_HLA_A549_newdb_FDR_1p5	VP20200626_FAIMS_unit20312_SK_HLA_A549_fxn01.20410.20410.2	2	1	1	9.71	8.08	2.96	1.63	81	5	1	1	2030000		298	(L)	EVAKSLSAL	(I)		DISKAISAL	E V|A/K-S L S/A/L	44.4	4	1	4	1	1	y-ion bias			0.999	90	38.67	100	459.27	917.53	0.0024	2.6	6.1	88964.1	HOMO SAPIENS	NP_001165908.1	NP_001165908.1|NP_001171890.1|NP_055883.2|NP_001165909.1|NP_001171891.1|NP_001035242.1	PEG10	retrotransposon-derived protein PEG10 isoform 3 GN=PEG10	EVAKSLSAL	9	L	FXN1
A549_uninfected	20200626_HLA_A549_newdb_FDR_1p5	VP20200626_FAIMS_unit20312_SK_HLA_A549_fxn03.37912.37912.2	2	5	3	14.79	6.05	4.88	8.74	89.5	5	0	0	3580000		359	(W)	EVALGGLQSW	(R)		GLAnAQVVTW	E V\A\L G G L\Q/S/W	40	4	3	2	0	0	unbiased			1	97.7	73.63	100	530.278	1059.55	0.0021	2	4	57851.6	HOMO SAPIENS	NP_741983.2	NP_741983.2	TRIM35	tripartite motif-containing protein 35 isoform 1 GN=TRIM35	EVALGGLQSW	10	W	FXN3
A549_uninfected	20200626_HLA_A549_newdb_FDR_1p5	VP20200626_FAIMS_unit20312_SK_HLA_A549_fxn01.39808.39808.2	2	1	1	8.93	5.13	3.36	3.8	80.4	5	0	0	2920000		61	(L)	EVALNQVDVW	(G)		VDPQTNLTVW	E V\A\L N Q\V D-V/W	30	3	3	1	0	1	b-ion bias			0.97	94.5	74.65	100	586.802	1172.6	0.0025	2.1	3.66	23346.4	HOMO SAPIENS	NP_057133.2	NP_057133.2	EMC9	ER membrane protein complex subunit 9 isoform a GN=EMC9	EVALNQVDVW	10	W	FXN1
A549_uninfected	20200626_HLA_A549_newdb_FDR_1p5	VP20200626_FAIMS_unit20312_SK_HLA_A549_fxn01.27819.27819.2	2	1	1	10.4	3.96	6.04	6.44	93.9	7	0	0	1500000		469	(Y)	EVALSVGHL	(A)		GELVVTGHL	E V|A/L/S/V/G/H-L	77.8	7	1	6	1	1	y-ion bias			1	98.6	52.17	100	462.762	924.515	0.0024	2.6	5.24	67707.9	HOMO SAPIENS	NP_006371.2	NP_006371.2|NP_001269405.1	APPBP2	amyloid protein-binding protein 2 isoform 1 GN=APPBP2	EVALSVGHL	9	L	FXN1
A549_uninfected	20200626_HLA_A549_newdb_FDR_1p5	VP20200626_FAIMS_unit20312_SK_HLA_A549_fxn02.27396.27396.3	3	1	1	6.65	1.99	5.77	4.67	71.8	6	2	2	562000		313	(K)	EVALVKDVRW	(P)		nLAVLKLSEAGV	E V/A/L/V/K/D/V R W	50	5	0	6	0	0	y-ion bias			0.938	92.2	54.28	100	405.569	1214.69	0.0034	2.8	6.17	121516	HOMO SAPIENS	NP_002366.2	NP_002366.2|NP_001127836.1	MAP4	microtubule-associated protein 4 isoform 1 GN=MAP4	EVALVKDVRW	10	W	FXN2
A549_uninfected	20200626_HLA_A549_newdb_FDR_1p5	VP20200626_FAIMS_unit20312_SK_HLA_A549_fxn03.24800.24800.2	2	7	3	15.82	8.69	6.91	7.13	92.6	6	1	1	8240000		8	(V)	EVANGRSLVW	(G)		EGLLSNGRVW	E V|A/N/G R S\L|V|W	50	5	4	5	3	0	unbiased			0.999	100	48.18	100	565.803	1130.6	0.0034	3	6.1	34488.3	HOMO SAPIENS	NP_001269262.1	NP_001269262.1|NP_001070914.1	TSEN34	tRNA-splicing endonuclease subunit Sen34 isoform 2 GN=TSEN34	EVANGRSLVW	10	W	FXN3
A549_uninfected	20200626_HLA_A549_newdb_FDR_1p5	VP20200626_FAIMS_unit20312_SK_HLA_A549_fxn01.29477.29477.2	2	1	1	12.22	9.56	2.47	2.66	82.3	5	1	1	2390000	N11n	8	(V)	EVAnGRSLVW	(G)		DLNTVVWVW	E V|A/n/G R S L|V/W	40	4	2	5	2	0	y-ion bias		n:Deamidated	0.993	92.5	55.2	100	566.295	1130.6	0.9877	3.2	4.37	34488.3	HOMO SAPIENS	NP_001269262.1	NP_001269262.1|NP_001070914.1	TSEN34	tRNA-splicing endonuclease subunit Sen34 isoform 2 GN=TSEN34	EVANGRSLVW	10	W	FXN1
A549_uninfected	20200626_HLA_A549_newdb_FDR_1p5	VP20200626_FAIMS_unit20312_SK_HLA_A549_fxn01.21047.21047.2	2	1	1	14	6.64	6.82	7.36	84.6	6	0	0	21000000		64	(D)	EVANHVVQAL	(L)		VQHGVGLGEAL	E V\A N H\V\V\Q|A|L	50	5	6	2	2	0	b-ion bias			0.983	90.1	39.47	100	540.298	1079.58	0.0034	3.2	5.24	140772	HOMO SAPIENS	NP_001032895.2	NP_001032895.2	NCKAP5L	nck-associated protein 5-like GN=NCKAP5L	EVANHVVQAL	10	L	FXN1
A549_uninfected	20200626_HLA_A549_newdb_FDR_1p5	VP20200626_FAIMS_unit20312_SK_HLA_A549_fxn01.15026.15026.2	2	5	3	13.4	4.88	8.7	8.52	80.9	6	0	0	405000000		239	(V)	EVAPAGASY	(N)		AnIPGAAYS	E V\A/P A-G\A|S/Y	55.6	5	3	3	1	1	unbiased			0.999	99.7	29.17	5.86	432.709	864.41	0.0013	1.5	4	54502.3	HOMO SAPIENS	NP_056525.2	NP_056525.2	NOP53	ribosome biogenesis protein NOP53 GN=NOP53	EVAPAGASY	9	Y	FXN1
A549_uninfected	20200626_HLA_A549_newdb_FDR_1p5	VP20200626_FAIMS_unit20312_SK_HLA_A549_fxn01.41404.41404.2	2	3	2	11.72	6.19	2.73	5.53	73.1	7	0	0	10300000		600	(T)	EVAPALSVF	(N)		IAPEGSLVF	E V\A\P\A-L\S|V/F	77.8	7	5	2	1	1	b-ion bias			0.999	99.7	77.68	100	466.759	932.509	0.0024	2.6	4	86587	HOMO SAPIENS	NP_003153.2	NP_003153.2	STRN	striatin GN=STRN	EVAPALSVF	9	F	FXN1
A549_uninfected	20200626_HLA_A549_newdb_FDR_1p5	VP20200626_FAIMS_unit20312_SK_HLA_A549_fxn01.17655.17655.2	2	2	1	17.66	6.26	12.1	11.4	92.9	7	1	1	8580000		113	(P)	EVAPAPKSW	(A)		nIAWNVGPL	E V|A|P/A/P/K/S/W	77.8	7	2	7	2	0	y-ion bias			1	96.9	33.82	100	492.762	984.515	0.0025	2.6	6.1	309171	HOMO SAPIENS	NP_055987.2	NP_055987.2	PRRC2C	protein PRRC2C GN=PRRC2C	EVAPAPKSW	9	W	FXN1
A549_uninfected	20200626_HLA_A549_newdb_FDR_1p5	VP20200626_FAIMS_unit20312_SK_HLA_A549_fxn01.15465.15465.2	2	2	1	17.91	9.78	10.94	8.13	98.2	7	1	1	95900000		23	(G)	EVAPDAKSF	(V)		EVAPVTNFS	E V|A/P/D/A/K/S/F	77.8	7	1	7	1	0	y-ion bias			0.998	98.7	29.68	31.65	482.244	963.478	0.0022	2.3	4.37	15057.8	HOMO SAPIENS	NP_002296.1	NP_002296.1	LGALS1	galectin-1 GN=LGALS1	EVAPDAKSF	9	F	FXN1
A549_uninfected	20200626_HLA_A549_newdb_FDR_1p5	VP20200626_FAIMS_unit20312_SK_HLA_A549_fxn02.51053.51053.2	2	1	1	10.32	3.27	6.31	7.04	83.9	6	0	0	2540000		213	(L)	EVAPDFFEYF	(R)		PDFPHIDEFF	E V\A P D-F\F\E/Y/F	50	5	3	2	0	1	unbiased			0.995	99.5	99.18	100	632.283	1263.56	0.0025	1.9	3.57	51162.7	HOMO SAPIENS	NP_001108089.1	NP_001108089.1	MGAT1	alpha-1,3-mannosyl-glycoprotein 2-beta-N-acetylglucosaminyltransferase GN=MGAT1	EVAPDFFEYF	10	F	FXN2
A549_uninfected	20200626_HLA_A549_newdb_FDR_1p5	VP20200626_FAIMS_unit20312_SK_HLA_A549_fxn02.40067.40067.2	2	1	1	4.19	1.04	2.12	3.15	66.3	6	0	0	1720000		143	(V)	EVAPGYVVTVL	(T)		LSMKDIVEVL	E V\A P G Y-V\V-T/V/L	45.5	5	2	2	0	2	unbiased			1	95.1	78.58	100	573.826	1146.64	0.0031	2.7	4	56564.1	HOMO SAPIENS	NP_001303260.1	NP_001303260.1|NP_000657.1|NP_001185826.1|NP_001185825.1	ABHD14A-ACY1	ABHD14A-ACY1 readthrough (NMD candidate) GN=ABHD14A-ACY1	EVAPGYVVTVL	11	L	FXN2
A549_uninfected	20200626_HLA_A549_newdb_FDR_1p5	VP20200626_FAIMS_unit20312_SK_HLA_A549_fxn01.30817.30817.2	2	2	1	11.5	2.59	7.43	8.9	76.4	6	0	0	9580000	M797m	793	(Q)	EVAPmLQQF	(I)		qAFVGDIAQF	E V\A/P m\L-Q|Q/F	55.6	5	3	3	1	1	unbiased		m:Oxidized methionine	0.999	98.8	57.67	100	539.766	1062.53	15.9968	1.8	4	103837	HOMO SAPIENS	NP_002261.3	NP_002261.3|NP_001129668.1|NP_001351221.1|NP_001129667.1|NP_001351223.1|NP_001351224.1	TNPO1	transportin-1 isoform 1 GN=TNPO1	EVAPMLQQF	9	F	FXN1
A549_uninfected	20200626_HLA_A549_newdb_FDR_1p5	VP20200626_FAIMS_unit20312_SK_HLA_A549_fxn01.34356.34356.2	2	1	1	12.36	6.95	3.08	5.4	91.1	5	0	0	31100000		1602	(S)	EVAPSFGTL	(L)		ALSAFPSnI	E V\A P S-F-G/T/L	44.4	4	1	2	0	2	unbiased			0.999	100	64.23	11.03	460.741	920.472	0.0015	1.6	4	198493	HOMO SAPIENS	NP_056169.1	NP_056169.1	NUP188	nucleoporin NUP188 homolog GN=NUP188	EVAPSFGTL	9	L	FXN1
A549_uninfected	20200626_HLA_A549_newdb_FDR_1p5	VP20200626_FAIMS_unit20312_SK_HLA_A549_fxn01.27671.27671.2	2	1	1	11.08	8.25	4.55	2.83	83.2	6	0	0	5690000		511	(M)	EVAPSFSSV	(L)		SLDASPFSV	E V\A|P S-F-S/S/V	55.6	5	2	3	1	2	unbiased			0.998	99	51.92	100	461.731	922.452	0.0021	2.2	4	213450	HOMO SAPIENS	NP_444253.3	NP_444253.3|NP_444255.3|NP_444254.3|NP_444256.3|NP_001308238.1	MYLK	myosin light chain kinase, smooth muscle isoform 1 GN=MYLK	EVAPSFSSV	9	V	FXN1
A549_uninfected	20200626_HLA_A549_newdb_FDR_1p5	VP20200626_FAIMS_unit20312_SK_HLA_A549_fxn01.27442.27442.2	2	1	1	7.57	4.63	4.08	2.94	73.7	6	0	0	2930000		213	(G)	EVAPVQGTAF	(D)		PVQGTVVFGD	E V\A P V-Q-G-T/A/F	50	5	1	2	0	3	internal-ion bias			1	95.9	51.33	100	509.765	1018.52	0.0024	2.3	4	37993	HOMO SAPIENS	NP_620156.1	NP_620156.1	GALM	aldose 1-epimerase GN=GALM	EVAPVQGTAF	10	F	FXN1
A549_uninfected	20200626_HLA_A549_newdb_FDR_1p5	VP20200626_FAIMS_unit20312_SK_HLA_A549_fxn01.14014.14014.2	2	3	1	14.37	10.63	3.49	3.74	92	6	1	1	32100000		808	(N)	EVAQPSREF	(A)		VEAGAPYAER	E V|A|Q/P/S R-E/F	55.6	5	2	5	2	1	y-ion bias			0.993	99.3	27.33	51.63	531.765	1062.52	0.0019	1.8	4.53	120222	HOMO SAPIENS	NP_005793.2	NP_005793.2|NP_001182551.1	TOPORS	E3 ubiquitin-protein ligase Topors isoform 1 GN=TOPORS	EVAQPSREF	9	F	FXN1
A549_uninfected	20200626_HLA_A549_newdb_FDR_1p5	VP20200626_FAIMS_unit20312_SK_HLA_A549_fxn01.18699.18699.2	2	2	1	9.12	4.88	3.72	4.24	69.8	5	0	0	56700000	M1497m	1490	(A)	EVAQQGTmW	(Q)		AQGQmEVTW	E V\A Q-Q-G T/m/W	33.3	3	1	2	0	2	unbiased		m:Oxidized methionine	0.996	99.3	35.7	20.28	533.238	1049.47	15.9973	2.2	4	242953	HOMO SAPIENS	NP_006006.3	NP_006006.3	ARID1A	AT-rich interactive domain-containing protein 1A isoform a GN=ARID1A	EVAQQGTMW	9	W	FXN1
A549_uninfected	20200626_HLA_A549_newdb_FDR_1p5	VP20200626_FAIMS_unit20312_SK_HLA_A549_fxn01.24110.24110.2	2	9	3	13.13	8.3	3.27	4.83	86.5	7	1	1	276000000		647	(A)	EVASALRSF	(S)		EVAARSLSF	E V|A/S/A/L/R/S/F	77.8	7	1	7	1	0	y-ion bias			0.998	100	45.52	58.21	490.266	979.521	0.0033	3.4	6.1	95415.3	HOMO SAPIENS	NP_001070666.1	NP_001070666.1	ATG9A	autophagy-related protein 9A GN=ATG9A	EVASALRSF	9	F	FXN1
A549_uninfected	20200626_HLA_A549_newdb_FDR_1p5	VP20200626_FAIMS_unit20312_SK_HLA_A549_fxn01.28215.28215.2	2	2	1	12.87	6.5	6.8	6.37	80.2	6	0	0	7270000		636	(I)	EVASNITSF	(A)		SIANSTDLF	E V\A\S N\I\T/S/F	55.6	5	4	2	0	0	b-ion bias			1	97.7	52.75	86.21	484.241	967.473	0.0019	2	4	151906	HOMO SAPIENS	NP_003631.2	NP_003631.2|NP_001305289.1|NP_001317678.1	ELP1	elongator complex protein 1 isoform 1 GN=ELP1	EVASNITSF	9	F	FXN1
A549_uninfected	20200626_HLA_A549_newdb_FDR_1p5	VP20200626_FAIMS_unit20312_SK_HLA_A549_fxn01.11812.11812.2	2	3	1	10.47	4.67	3.96	5.81	60.5	7	1	1	5880000	M339m	334	(S)	EVASNmARF	(D)		VEAGASGYSVT	E V|A/S/N/m/A/R/F	77.8	7	1	7	1	0	y-ion bias		m:Oxidized methionine	0.985	91.3	23.33	74.59	520.745	1024.49	15.9954	0.5	6.1	58144.1	HOMO SAPIENS	NP_060762.3	NP_060762.3	QRSL1	glutamyl-tRNA(Gln) amidotransferase subunit A, mitochondrial GN=QRSL1	EVASNMARF	9	F	FXN1
A549_uninfected	20200626_HLA_A549_newdb_FDR_1p5	VP20200626_FAIMS_unit20312_SK_HLA_A549_fxn01.22131.22131.2	2	1	1	11.89	8.26	3.71	3.63	78.1	6	0	0	52500000		87	(D)	EVASVYQSY	(Q)		LSGInGSFSY	E V\A\S\V\Y Q/S/Y	55.6	5	4	2	0	0	b-ion bias			0.999	99.8	41.85	47.47	523.247	1045.48	0.0028	2.7	4	57097.6	HOMO SAPIENS	NP_065797.2	NP_065797.2	MAVS	mitochondrial antiviral-signaling protein isoform 1 GN=MAVS	EVASVYQSY	9	Y	FXN1
A549_uninfected	20200626_HLA_A549_newdb_FDR_1p5	VP20200626_FAIMS_unit20312_SK_HLA_A549_fxn01.31584.31584.2	2	2	1	7.71	3.84	6.05	3.87	62	6	0	0	8100000	M121m	114	(Y)	EVATFYTmY	(N)		FWMFLSmY	E V\A T-F-Y/T/m/Y	55.6	5	1	3	0	2	y-ion bias		m:Oxidized methionine	1	100	59.08	100	570.751	1124.5	15.9975	2.2	4	27676.3	HOMO SAPIENS	NP_066552.2	NP_066552.2	NDUFV2	NADH dehydrogenase [ubiquinone] flavoprotein 2, mitochondrial precursor GN=NDUFV2	EVATFYTMY	9	Y	FXN1
A549_uninfected	20200626_HLA_A549_newdb_FDR_1p5	VP20200626_FAIMS_unit20312_SK_HLA_A549_fxn02.45766.45766.2	2	2	1	14.56	4.26	8.6	10.3	85.7	7	0	0	29900000		531	(L)	EVATQWFGF	(S)		AASWIFDAGF	E V\A\T-Q-W|F/G/F	77.8	7	3	3	1	2	unbiased			0.998	99.4	89.32	100	542.759	1084.51	0.0009	0.9	4	79622.3	HOMO SAPIENS	NP_057019.3	NP_057019.3|NP_055770.1|NP_001007240.1	METTL13	methyltransferase-like protein 13 isoform 1 GN=METTL13	EVATQWFGF	9	F	FXN2
A549_uninfected	20200626_HLA_A549_newdb_FDR_1p5	VP20200626_FAIMS_unit20312_SK_HLA_A549_fxn01.10718.10718.2	2	1	1	9.79	6.28	4.81	3.51	61.1	5	1	1	13300000	M164m	159	(R)	EVATRmQSF	(G)		EVATQWFGF	E V|A/T/R m Q/S/F	44.4	4	1	5	1	0	y-ion bias		m:Oxidized methionine	0.981	82.9	21.33	20.07	542.759	1068.51	15.9963	1.3	6.1	57391.2	HOMO SAPIENS	NP_006614.2	NP_006614.2	PHGDH	D-3-phosphoglycerate dehydrogenase GN=PHGDH	EVATRMQSF	9	F	FXN1
A549_uninfected	20200626_HLA_A549_newdb_FDR_1p5	VP20200626_FAIMS_unit20312_SK_HLA_A549_fxn01.22554.22554.2	2	1	1	7.69	2.08	2.16	5.61	71.1	5	0	0	21700000	C558c	556	(V)	EVcSENISTL	(K)		LTSIcDnSQL	E V\c S E N\I/S/T/L	40	4	2	3	0	0	unbiased		c:Cysteinylation	0.991	95.5	42.8	100	607.258	1151.53	61.9837	0.9	3.8	90468.9	HOMO SAPIENS	NP_056201.2	NP_056201.2	COG4	conserved oligomeric Golgi complex subunit 4 isoform 1 GN=COG4	EVCSENISTL	10	L	FXN1
A549_uninfected	20200626_HLA_A549_newdb_FDR_1p5	VP20200626_FAIMS_unit20312_SK_HLA_A549_fxn01.18619.18619.3	3	1	1	9.82	2.12	1.64	7.7	47	5	1	1	2990000	C145c	137	(L)	EVDERNFHcW	(D)		WCGFcPSLnHI	E V/D/E R N F/H/c-W	40	4	0	4	0	1	y-ion bias		c:Cysteinylation	0.996	95.3	35.5	100	485.193	1391.58	61.9862	2.5	4.65	66154.6	HOMO SAPIENS	NP_004572.3	NP_004572.3	RABGGTA	geranylgeranyl transferase type-2 subunit alpha GN=RABGGTA	EVDERNFHCW	10	W	FXN1
A549_uninfected	20200626_HLA_A549_newdb_FDR_1p5	VP20200626_FAIMS_unit20312_SK_HLA_A549_fxn01.9639.9639.2	2	2	1	12.88	3.15	7.57	9.73	59.1	7	1	2	2520000	M335m	328	(D)	EVDKRVHmTW	(V)		FRmnKAFVTW	E V/D/K/R V\H\m|T|W	60	6	4	5	2	0	unbiased		m:Oxidized methionine	0.919	100	19.32	100	658.825	1300.65	15.9957	0.6	6.85	43284	HOMO SAPIENS	NP_787128.2	NP_787128.2|NP_002808.3	PSMD13	26S proteasome non-ATPase regulatory subunit 13 isoform 2 GN=PSMD13	EVDKRVHMTW	10	W	FXN1
A549_uninfected	20200626_HLA_A549_newdb_FDR_1p5	VP20200626_FAIMS_unit20312_SK_HLA_A549_fxn01.28439.28439.2	2	1	1	15.89	7.82	4.61	8.07	91.5	6	1	1	1700000		764	(K)	EVDVRYTEAW	(-)		DLnKnKSFGGW	E V|D/V/R Y T\E|A|W	50	5	4	5	3	0	unbiased			0.973	100	53.2	100	634.303	1267.6	0.0034	2.7	4.14	87755.5	HOMO SAPIENS	NP_938204.2	NP_938204.2|NP_085132.1	CMIP	C-Maf-inducing protein isoform C-Mip GN=CMIP	EVDVRYTEAW	10	W	FXN1
A549_uninfected	20200626_HLA_A549_newdb_FDR_1p5	VP20200626_FAIMS_unit20312_SK_HLA_A549_fxn01.29267.29267.2	2	1	1	5.79	1.63	3.72	4.16	88.1	5	1	1	542000		358	(W)	EVDVSGKIAW	(I)		KDGISVKGANn	E V D V/S-G K-I-A/W	40	4	0	2	0	3	internal-ion bias			0.998	98.2	54.78	100	552.292	1103.57	0.003	2.7	4.37	58087.3	HOMO SAPIENS	NP_006065.2	NP_006065.2|NP_001186502.1	TRIM22	E3 ubiquitin-protein ligase TRIM22 isoform 1 GN=TRIM22	EVDVSGKIAW	10	W	FXN1
A549_uninfected	20200626_HLA_A549_newdb_FDR_1p5	VP20200626_FAIMS_unit20312_SK_HLA_A549_fxn01.14520.14520.2	2	2	1	19.23	7.83	12.02	11.39	89	8	1	2	21400000		706	(W)	EVDVSKKTAW	(I)		EVDVLDGFRL	E/V|D|V/S/K/K T/A|W	80	8	3	8	3	0	y-ion bias			0.994	98	28.18	38.38	581.809	1162.61	0.0009	0.8	6.17	99895.6	HOMO SAPIENS	NP_001003819.1	NP_001003819.1|NP_149023.2|NP_001003827.1	TRIM6-TRIM34	tripartite motif-containing 6 and tripartite motif-containing 34 GN=TRIM6-TRIM34	EVDVSKKTAW	10	W	FXN1
A549_uninfected	20200626_HLA_A549_newdb_FDR_1p5	VP20200626_FAIMS_unit20312_SK_HLA_A549_fxn01.19368.19368.2	2	1	1	16.22	9.37	10.18	6.85	90.5	8	1	1	75200000		224	(A)	EVEGAGVKAW	(R)		VEQGIDAKW	E V|E/G/A/G/V/K/A/W	80	8	1	8	1	0	y-ion bias			0.998	97.6	36.82	5.59	523.27	1045.53	0.0025	2.4	4.53	47287	HOMO SAPIENS	NP_001304897.1	NP_001304897.1|NP_689498.1	ARRDC1	arrestin domain-containing protein 1 isoform 2 GN=ARRDC1	EVEGAGVKAW	10	W	FXN1
A549_uninfected	20200626_HLA_A549_newdb_FDR_1p5	VP20200626_FAIMS_unit20312_SK_HLA_A549_fxn01.15687.15687.2	2	1	1	7.73	5.14	2.67	2.59	48.2	6	1	1	5940000		396	(W)	EVEVGDKTHW	(A)		VEEKRnWTH	E V|E\V/G D/K T/H-W	40	4	2	4	1	1	y-ion bias			0.99	47.3	30.45	100	600.289	1199.57	0.0022	1.8	4.65	60716.3	HOMO SAPIENS	NP_067076.2	NP_067076.2|NP_742013.1	TRIM39	E3 ubiquitin-protein ligase TRIM39 isoform 1 GN=TRIM39	EVEVGDKTHW	10	W	FXN1
A549_uninfected	20200626_HLA_A549_newdb_FDR_1p5	VP20200626_FAIMS_unit20312_SK_HLA_A549_fxn01.14926.14926.3	3	1	1	13.27	7.47	6.02	5.8	70.2	6	1	2	2550000		398	(W)	EVEVGDRKEW	(H)		DLEVWRSLND	E V|E/V/G D/R K-E/W	40	4	1	5	1	1	y-ion bias			0.929	93.8	28.83	100	416.207	1246.61	0.0017	1.3	4.41	65514.3	HOMO SAPIENS	NP_008925.1	NP_008925.1|NP_932078.2|NP_008979.3|NP_001138480.1|NP_001229732.1	BTN3A3	butyrophilin subfamily 3 member A3 isoform a precursor GN=BTN3A3	EVEVGDRKEW	10	W	FXN1
A549_uninfected	20200626_HLA_A549_newdb_FDR_1p5	VP20200626_FAIMS_unit20312_SK_HLA_A549_fxn01.20518.20518.2	2	1	1	15.03	11.8	5.79	3.23	84.3	6	1	1	5420000		361	(W)	EVEVGDRTDW	(A)	EVEVGDRTDW|EVEVGDRSEW	EVEVVPSNmW	E V|E|V/G/D/R T D|W	50	5	3	6	3	0	y-ion bias			-23.046	100	38.88	93.01	603.277	1205.54	0.0041	3.4	3.91	59529.6	HOMO SAPIENS	NP_001723.2	NP_001723.2|NP_060543.5|NP_001291425.1	BTN1A1	butyrophilin subfamily 1 member A1 precursor GN=BTN1A1	EVEVGDRTDW	10	W	FXN1
A549_uninfected	20200626_HLA_A549_newdb_FDR_1p5	VP20200626_FAIMS_unit20312_SK_HLA_A549_fxn02.19040.19040.2	2	4	3	15.09	7.75	5.85	7.34	86.7	8	1	1	4810000		345	(W)	EVEVGDRTSW	(A)		DIEVHTYPFG	E V|E|V/G/D/R-T/S/W	80	8	2	7	2	1	y-ion bias			0.999	97.1	38.45	68.14	589.28	1177.55	0.0038	3.3	4.14	53800.2	HOMO SAPIENS	NP_660215.1	NP_660215.1	TRIM11	E3 ubiquitin-protein ligase TRIM11 GN=TRIM11	EVEVGDRTSW	10	W	FXN2
A549_uninfected	20200626_HLA_A549_newdb_FDR_1p5	VP20200626_FAIMS_unit20312_SK_HLA_A549_fxn01.25357.25357.2	2	1	1	15.18	7.55	6.13	7.63	88.4	6	1	1	23400000		624	(E)	EVFDERAANF	(E)		LDFQNREEF	E V|F/D/E R-A A|N|F	40	4	3	5	3	1	unbiased			1	99.6	47.67	21.6	599.282	1197.55	0.0034	2.8	4.14	124368	HOMO SAPIENS	NP_054706.1	NP_054706.1|NP_003364.1	VCL	vinculin isoform meta-VCL GN=VCL	EVFDERAANF	10	F	FXN1
A549_uninfected	20200626_HLA_A549_newdb_FDR_1p5	VP20200626_FAIMS_unit20312_SK_HLA_A549_fxn01.34645.34645.2	2	2	1	16.4	7.68	8.99	8.72	93.3	8	1	1	6670000		193	(F)	EVFDIETRSW	(T)		LDFnPDRYLQ	E V|F/D|I/E/T/R/S/W	80	8	2	8	2	0	y-ion bias			0.997	98.5	64.85	90.57	641.31	1281.61	0.002	1.5	4.14	39257.7	HOMO SAPIENS	NP_001258792.1	NP_001258792.1	KLHDC8A	kelch domain-containing protein 8A GN=KLHDC8A	EVFDIETRSW	10	W	FXN1
A549_uninfected	20200626_HLA_A549_newdb_FDR_1p5	VP20200626_FAIMS_unit20312_SK_HLA_A549_fxn01.25419.25419.2	2	2	1	17.01	10.37	7.48	6.64	93.4	8	2	2	11500000		1044	(G)	EVFDKDLSKL	(K)		InFnTLQTKL	E V|F/D-K\D/L/S/K\L	80	8	3	5	1	1	unbiased			0.969	90.1	47.78	41.46	597.326	1193.64	0.0036	3	4.56	124042	HOMO SAPIENS	NP_055807.1	NP_055807.1|NP_001257449.1	DAAM1	disheveled-associated activator of morphogenesis 1 isoform 1 GN=DAAM1	EVFDKDLSKL	10	L	FXN1
A549_uninfected	20200626_HLA_A549_newdb_FDR_1p5	VP20200626_FAIMS_unit20312_SK_HLA_A549_fxn01.28062.28062.2	2	3	2	12.2	6.65	5.44	5.55	78	7	1	1	38900000		132	(P)	EVFDKTYQF	(L)		SLGYAYInFQ	E V|F/D/K-T-Y-Q/F	77.8	7	1	4	1	3	y-ion bias			0.998	65.7	52.42	38.45	588.784	1176.56	0.0044	3.7	4.37	29879.6	HOMO SAPIENS	NP_149103.1	NP_149103.1|NP_001316633.1	RRP36	ribosomal RNA processing protein 36 homolog isoform 1 GN=RRP36	EVFDKTYQF	9	F	FXN1
A549_uninfected	20200626_HLA_A549_newdb_FDR_1p5	VP20200626_FAIMS_unit20312_SK_HLA_A549_fxn02.34227.34227.2	2	4	2	15.8	8.3	6.9	7.5	87	7	1	1	25200000		132	(P)	EVFDKTYQFL	(N)		YmSKGSLLDFL	E V|F D/K-T\Y-Q|F/L	60	6	3	4	2	2	unbiased			0.996	97.7	67.23	100	645.326	1289.64	0.0039	3	4.37	29879.6	HOMO SAPIENS	NP_149103.1	NP_149103.1|NP_001316633.1	RRP36	ribosomal RNA processing protein 36 homolog isoform 1 GN=RRP36	EVFDKTYQFL	10	L	FXN2
A549_uninfected	20200626_HLA_A549_newdb_FDR_1p5	VP20200626_FAIMS_unit20312_SK_HLA_A549_fxn01.26563.26563.3	3	1	1	5.35	1.42	4.07	3.93	42.9	6	2	2	2130000		793	(D)	EVFDLKERNQW	(L)		nLIGATGAnSLGKVm	E V/F/D-L/K/E R N Q/W	45.5	5	0	5	0	1	y-ion bias			0.898	48.8	49.77	100	488.582	1463.73	0.0049	3.3	4.68	112814	HOMO SAPIENS	NP_001337791.1	NP_001337791.1|NP_055947.1|NP_001337792.1|NP_001337793.1|NP_001337795.1	SNX13	sorting nexin-13 isoform a GN=SNX13	EVFDLKERNQW	11	W	FXN1
A549_uninfected	20200626_HLA_A549_newdb_FDR_1p5	VP20200626_FAIMS_unit20312_SK_HLA_A549_fxn01.35100.35100.2	2	9	3	16.14	5.29	10.17	10.85	93.3	6	0	0	483000000		572	(I)	EVFDPDANTW	(R)		IDENSPAnFW	E V\F D/P D-A\N/T/W	40	4	2	3	0	1	unbiased			1	100	65.85	40.84	597.26	1193.51	0.0023	1.9	3.49	68923.4	HOMO SAPIENS	NP_055273.2	NP_055273.2	KLHL20	kelch-like protein 20 GN=KLHL20	EVFDPDANTW	10	W	FXN1
A549_uninfected	20200626_HLA_A549_newdb_FDR_1p5	VP20200626_FAIMS_unit20312_SK_HLA_A549_fxn01.34637.34637.2	2	2	1	13.08	4.35	6.55	8.73	84.1	7	0	0	22000000		215	(E)	EVFEGDIQQL	(L)		FEGnLINQEI	E V\F\E-G\D\I-Q/Q/L	80	8	4	2	0	2	b-ion bias			0.996	96.3	64.7	32.47	589.292	1177.57	0.0025	2.1	3.57	184241	HOMO SAPIENS	NP_000084.3	NP_000084.3|NP_001265003.1	COL5A1	collagen alpha-1(V) chain isoform 1 preproprotein GN=COL5A1	EVFEGDIQQL	10	L	FXN1
