## Supplemental Table S1 for "SARS-CoV-2 infected cells present HLA-I peptides from canonical and out-of-frame ORFs" (part 2 of 3)

### Sheet: A549  (continued)
groups	directory	filename	parent_charge	numPSMsObserved	numLCrunsObserved	score	rank2Score	deltaForwardReverseScore	deltaRank1Rank2Score	percent_scored_peak_intensity	backbone_cleavage_score	missedCleavages	numKorR	totalIntensity	variableSites	StartAA	previous_aa	sequence	next_aa	sequenceMulti	rank2Sequence	sequenceMap	recallMstag	numCoveredAAsDB	numNcuts	numCcuts	numNCcuts	numIcuts	fragmentationCategory	cys	modifications	precursorAveragineChiSquared	precursorIsolationPurityPercent	retentionTimeMin	trapFillMsec	parent_m_over_z	matched_parent_mass	delta_parent_mass	delta_parent_mass_ppm	peptide_pI	protein_mw	species	accession_number	accession_numbers	geneSymbol	entry_name	SequenceCI	Length	lastAA	Fraction
A549_uninfected	20200626_HLA_A549_newdb_FDR_1p5	VP20200626_FAIMS_unit20312_SK_HLA_A549_fxn01.38533.38533.2	2	3	1	14.15	2.74	12.53	11.41	83.4	6	0	0	14900000		338	(P)	EVFEPPLTGY	(P)		PYPASIFEVE	E V\F E/P\P L|T/G/Y	40	4	3	4	1	0	unbiased			0.997	97.9	72.25	100	576.286	1151.56	0.0029	2.6	3.8	50653	HOMO SAPIENS	NP_000438.2	NP_000438.2|NP_036618.2	PSEN2	presenilin-2 isoform 1 GN=PSEN2	EVFEPPLTGY	10	Y	FXN1
A549_uninfected	20200626_HLA_A549_newdb_FDR_1p5	VP20200626_FAIMS_unit20312_SK_HLA_A549_fxn01.29093.29093.2	2	1	1	11.24	5.53	4.12	5.72	71.5	6	0	0	3900000		561	(S)	EVFESVSAY	(K)		GTLDVTFDY	E V\F\E\S\V S/A/Y	55.6	5	4	2	0	0	b-ion bias			0.999	98.7	54.52	100	515.741	1030.47	0.0022	2.1	3.8	82687	HOMO SAPIENS	NP_000103.2	NP_000103.2	SLC26A2	sulfate transporter GN=SLC26A2	EVFESVSAY	9	Y	FXN1
A549_uninfected	20200626_HLA_A549_newdb_FDR_1p5	VP20200626_FAIMS_unit20312_SK_HLA_A549_fxn01.34830.34830.2	2	1	1	7.69	4.57	3.03	3.12	60	6	0	0	22500000		564	(E)	EVFETIIHSY	(D)		LTFEYLHSLD	E V|F E T/I/I/H-S-Y	50	5	1	4	1	2	y-ion bias			0.997	100	65.43	100	619.311	1237.61	0.005	4	4.51	112809	HOMO SAPIENS	NP_075055.1	NP_075055.1|NP_001334956.1|NP_001334957.1	RASAL3	RAS protein activator like-3 isoform 1 GN=RASAL3	EVFETIIHSY	10	Y	FXN1
A549_uninfected	20200626_HLA_A549_newdb_FDR_1p5	VP20200626_FAIMS_unit20312_SK_HLA_A549_fxn02.45849.45849.2	2	1	1	8.75	5.22	5.21	3.54	74.1	5	0	0	10300000		116	(L)	EVFGPLPAF	(V)		PAVVEFAPF	E V\F G P-L|P/A/F	44.4	4	2	3	1	1	unbiased			0.998	100	89.43	100	488.761	976.514	0.0017	1.8	4	55821.4	HOMO SAPIENS	NP_055146.1	NP_055146.1	SLC7A11	cystine/glutamate transporter GN=SLC7A11	EVFGPLPAF	9	F	FXN2
A549_uninfected	20200626_HLA_A549_newdb_FDR_1p5	VP20200626_FAIMS_unit20312_SK_HLA_A549_fxn01.21783.21783.2	2	1	1	13.41	8.07	7.36	5.33	72.4	6	0	0	5620000		366	(L)	EVFHAGTAL	(K)		AHFIDQTL	E V/F H\A\G\T|A|L	55.6	5	5	3	2	0	unbiased			0.998	100	41.1	53.53	472.747	944.484	0.0022	2.3	5.24	109020	HOMO SAPIENS	NP_000810.1	NP_000810.1|NP_780294.1	GART	trifunctional purine biosynthetic protein adenosine-3 isoform 1 GN=GART	EVFHAGTAL	9	L	FXN1
A549_uninfected	20200626_HLA_A549_newdb_FDR_1p5	VP20200626_FAIMS_unit20312_SK_HLA_A549_fxn01.19061.19061.2	2	6	3	20.13	7.35	12.54	12.78	90.1	6	0	0	321000000		68	(L)	EVFHPTHEW	(Q)		VEEGKTnAFW	E V|F/H|P T/H\E|W	55.6	5	4	5	3	0	dual b/y bias			0.999	99.8	36.17	100	591.274	1181.54	0.0022	1.9	5.23	52369	HOMO SAPIENS	NP_001032722.1	NP_001032722.1	SIL1	nucleotide exchange factor SIL1 precursor GN=SIL1	EVFHPTHEW	9	W	FXN1
A549_uninfected	20200626_HLA_A549_newdb_FDR_1p5	VP20200626_FAIMS_unit20312_SK_HLA_A549_fxn01.13808.13808.3	3	2	2	15.3	7.26	9.38	8.04	72.4	8	2	2	16100000		102	(G)	EVFIHKDKGF	(G)		nLFLSNVFHK	E V/F/I/H/K/D/K/G/F	80	8	0	8	0	0	y-ion bias			0.948	97.1	26.88	24.6	407.22	1219.65	-0.0009	-0.7	6.85	54344.7	HOMO SAPIENS	NP_001138880.1	NP_001138880.1|NP_001138882.1	NONO	non-POU domain-containing octamer-binding protein isoform 1 GN=NONO	EVFIHKDKGF	10	F	FXN1
A549_uninfected	20200626_HLA_A549_newdb_FDR_1p5	VP20200626_FAIMS_unit20312_SK_HLA_A549_fxn01.37636.37636.2	2	3	2	7.72	3.47	4.73	4.24	70.1	5	0	0	2490000	M14m	11	(D)	EVFmAFASY	(A)		SYFPGYPSY	E V F m-A\F-A/S/Y	55.6	5	1	2	0	2	unbiased		m:Oxidized methionine	0.995	100	70.43	100	540.74	1064.48	15.9969	1.8	4	17655.4	HOMO SAPIENS	NP_001247440.1	NP_001247440.1|NP_001247441.1|NP_001254527.1	MGST1	microsomal glutathione S-transferase 1 isoform a GN=MGST1	EVFMAFASY	9	Y	FXN1
A549_uninfected	20200626_HLA_A549_newdb_FDR_1p5	VP20200626_FAIMS_unit20312_SK_HLA_A549_fxn01.27606.27606.2	2	2	2	9.46	4	5.8	5.46	66.8	5	0	0	1650000		146	(L)	EVFMHVSTAY	(A)		mHAFVTEVAY	E V\F M H-V\S T/A/Y	30	3	2	2	0	1	unbiased			0.986	95	51.68	100	592.278	1183.55	0.0037	3.1	5.24	59698	HOMO SAPIENS	NP_115604.1	NP_115604.1	FAR1	fatty acyl-CoA reductase 1 GN=FAR1	EVFMHVSTAY	10	Y	FXN1
A549_uninfected	20200626_HLA_A549_newdb_FDR_1p5	VP20200626_FAIMS_unit20312_SK_HLA_A549_fxn01.20986.20986.2	2	9	3	12.88	5.08	8.18	7.8	70.9	6	0	0	220000000	M149m	146	(L)	EVFmHVSTAY	(A)		ILDTDNSSATY	E V|F m H\V\S\T/A/Y	50	5	4	3	1	0	unbiased		m:Oxidized methionine	0.996	100	40	5.08	600.276	1183.55	15.9989	3.3	5.24	59698	HOMO SAPIENS	NP_115604.1	NP_115604.1	FAR1	fatty acyl-CoA reductase 1 GN=FAR1	EVFMHVSTAY	10	Y	FXN1
A549_uninfected	20200626_HLA_A549_newdb_FDR_1p5	VP20200626_FAIMS_unit20312_SK_HLA_A549_fxn02.39685.39685.2	2	2	2	13.19	5.56	8.11	7.63	72.6	8	0	0	6800000		289	(L)	EVFNGYFVHF	(F)		EVHnKPSGFWG	E V|F/N/G/Y/F/V/H-F	80	8	1	7	1	1	y-ion bias			0.989	94.5	77.78	41.64	629.798	1258.59	0.0005	0.4	5.24	106918	HOMO SAPIENS	NP_002207.2	NP_002207.2	ITIH2	inter-alpha-trypsin inhibitor heavy chain H2 precursor GN=ITIH2	EVFNGYFVHF	10	F	FXN2
A549_uninfected	20200626_HLA_A549_newdb_FDR_1p5	VP20200626_FAIMS_unit20312_SK_HLA_A549_fxn02.41545.41545.2	2	2	1	15.1	7.23	6.07	7.87	93.7	8	0	0	5630000		342	(S)	EVFPDQFIHL	(G)		EVFVGHSSLNR	E V|F/P/D/Q/F/I/H-L	80	8	1	7	1	1	y-ion bias			0.997	98.9	81.43	100	622.821	1244.63	0.0031	2.5	4.35	63566.6	HOMO SAPIENS	NP_000512.1	NP_000512.1|NP_001278933.1	HEXB	beta-hexosaminidase subunit beta isoform 1 preproprotein GN=HEXB	EVFPDQFIHL	10	L	FXN2
A549_uninfected	20200626_HLA_A549_newdb_FDR_1p5	VP20200626_FAIMS_unit20312_SK_HLA_A549_fxn01.29254.29254.2	2	1	1	8.47	4.26	5.28	4.21	64.8	6	0	0	1470000		335	(D)	EVFPDSPGAY	(E)		PDFPQSLnY	E V\F P D-S/P-G/A/Y	50	5	1	3	0	2	y-ion bias			0.965	71.9	54.77	100	541.247	1081.48	0.0039	3.6	3.67	51684.7	HOMO SAPIENS	NP_006582.1	NP_006582.1|NP_001350526.1	POLD3	DNA polymerase delta subunit 3 isoform 1 GN=POLD3	EVFPDSPGAY	10	Y	FXN1
A549_uninfected	20200626_HLA_A549_newdb_FDR_1p5	VP20200626_FAIMS_unit20312_SK_HLA_A549_fxn02.26621.26621.2	2	2	2	16.09	7.99	7.33	8.1	94.2	8	1	1	2380000		761	(M)	EVFPEHLARF	(Y)		LDFEVTALHTV	E V|F/P/E/H/L/A/R\F	80	8	2	7	1	0	y-ion bias			0.996	96.5	52.83	100	622.827	1244.64	0.0051	4.1	5.4	121046	HOMO SAPIENS	NP_055387.2	NP_055387.2	LATS2	serine/threonine-protein kinase LATS2 GN=LATS2	EVFPEHLARF	10	F	FXN2
A549_uninfected	20200626_HLA_A549_newdb_FDR_1p5	VP20200626_FAIMS_unit20312_SK_HLA_A549_fxn01.33454.33454.2	2	1	1	10.01	5.1	4.91	4.91	97.7	5	1	1	707000		580	(T)	EVFPEPEGRYF	(L)		EVFMTPEDFVR	E V|F/P/E/P E/G R Y F	27.3	3	1	5	1	0	y-ion bias			0.993	95.2	62.53	100	685.326	1369.64	0.0029	2.1	4.25	106787	HOMO SAPIENS	NP_056508.2	NP_056508.2	INTU	protein inturned GN=INTU	EVFPEPEGRYF	11	F	FXN1
A549_uninfected	20200626_HLA_A549_newdb_FDR_1p5	VP20200626_FAIMS_unit20312_SK_HLA_A549_fxn01.36844.36844.2	2	2	1	7.7	3.7	3.82	4.01	72.3	6	0	0	13000000	M82m	76	(E)	EVFPLAmNY	(L)		PLLnSMNFY	E V\F/P L-A\m/N/Y	55.6	5	2	3	0	1	unbiased		m:Oxidized methionine	0.968	95.6	69.27	100	550.261	1083.52	15.9968	1.7	4	34470.2	HOMO SAPIENS	NP_444284.1	NP_444284.1|NP_001751.1|NP_001750.1|NP_001274356.1	CCND1	G1/S-specific cyclin-D1 GN=CCND1	EVFPLAMNY	9	Y	FXN1
A549_uninfected	20200626_HLA_A549_newdb_FDR_1p5	VP20200626_FAIMS_unit20312_SK_HLA_A549_fxn02.43590.43590.2	2	5	3	13.79	3.34	10.15	10.45	84.4	7	0	0	183000000	M82m	76	(E)	EVFPLAmNYL	(D)		IDEQFERYL	E V\F/P L-A\m\N/Y/L	60	6	3	3	0	1	unbiased		m:Oxidized methionine	0.992	99.9	85.08	100	606.802	1196.6	15.9941	-0.7	4	34470.2	HOMO SAPIENS	NP_444284.1	NP_444284.1|NP_001751.1|NP_001750.1|NP_001274356.1	CCND1	G1/S-specific cyclin-D1 GN=CCND1	EVFPLAMNYL	10	L	FXN2
A549_uninfected	20200626_HLA_A549_newdb_FDR_1p5	VP20200626_FAIMS_unit20312_SK_HLA_A549_fxn03.42952.42952.2	2	3	2	15.95	4.3	10.26	11.65	91.9	8	1	1	62300000		45	(A)	EVFPLKVFGY	(Q)		DLPFFKGLYV	E V|F/P/L/K-V-F/G/Y	80	8	1	6	1	2	y-ion bias			0.991	100	83.23	11.16	599.829	1198.65	-0.0007	-0.6	6.1	16998.4	HOMO SAPIENS	NP_001182085.1	NP_001182085.1	TMEM35B	transmembrane protein 35B precursor GN=TMEM35B	EVFPLKVFGY	10	Y	FXN3
A549_uninfected	20200626_HLA_A549_newdb_FDR_1p5	VP20200626_FAIMS_unit20312_SK_HLA_A549_fxn01.33319.33319.2	2	1	1	7.92	2.91	6.26	5.01	83	5	0	0	2160000	M137m M139m	132	(E)	EVFQPmLmEY	(F)		DLFQYWSCVT	E V\F Q/P m-L-m-E/Y	40	4	1	2	0	3	internal-ion bias		m:Oxidized methionine	0.899	93.7	62.48	100	659.79	1286.58	31.9935	2.7	3.8	80036.7	HOMO SAPIENS	NP_036293.1	NP_036293.1|NP_001180463.1|NP_001180464.1	FBXL5	F-box/LRR-repeat protein 5 isoform 1 GN=FBXL5	EVFQPMLMEY	10	Y	FXN1
A549_uninfected	20200626_HLA_A549_newdb_FDR_1p5	VP20200626_FAIMS_unit20312_SK_HLA_A549_fxn02.27839.27839.2	2	3	2	15.56	7.01	10.06	8.56	88.1	8	1	1	4640000		620	(K)	EVFQTKIQEF	(R)		TEVKmKLQEF	E V|F/Q/T/K-I|Q-E/F	80	8	2	6	2	2	y-ion bias			0.999	99.1	55.18	100	634.831	1268.65	0.0034	2.7	4.53	83350.7	HOMO SAPIENS	NP_001013858.1	NP_001013858.1|NP_001291453.1|NP_001291454.1	MAD1L1	mitotic spindle assembly checkpoint protein MAD1 isoform a GN=MAD1L1	EVFQTKIQEF	10	F	FXN2
A549_uninfected	20200626_HLA_A549_newdb_FDR_1p5	VP20200626_FAIMS_unit20312_SK_HLA_A549_fxn02.30182.30182.2	2	2	1	12.04	4.78	7.5	7.26	72.8	6	1	1	6570000	M1127m	1121	(K)	EVFSFKmVSY	(M)		DIFKDHnYSL	E V|F/S F K-m\V/S/Y	50	5	2	4	1	1	y-ion bias		m:Oxidized methionine	0.996	100	59.42	100	626.795	1236.6	15.9856	-7.4	6.1	362095	HOMO SAPIENS	NP_150648.2	NP_150648.2|NP_001018047.1|NP_056001.1|NP_001018048.1	VPS13A	vacuolar protein sorting-associated protein 13A isoform A GN=VPS13A	EVFSFKMVSY	10	Y	FXN2
A549_uninfected	20200626_HLA_A549_newdb_FDR_1p5	VP20200626_FAIMS_unit20312_SK_HLA_A549_fxn01.15392.15392.2	2	2	1	9.84	6.56	1.5	3.28	82.8	5	1	1	128000000		2630	(V)	EVFSGDGRNY	(L)		EVFYNGAWGT	E V|F/S/G/D/G R N Y	40	4	1	5	1	0	y-ion bias			0.992	95	29.7	3.19	572.258	1143.51	0.0018	1.6	4.37	399758	HOMO SAPIENS	NP_055806.2	NP_055806.2	WDFY3	WD repeat and FYVE domain-containing protein 3 GN=WDFY3	EVFSGDGRNY	10	Y	FXN1
A549_uninfected	20200626_HLA_A549_newdb_FDR_1p5	VP20200626_FAIMS_unit20312_SK_HLA_A549_fxn02.29403.29403.2	2	1	1	15.15	5.65	5.29	9.5	100	6	0	1	2130000		824	(R)	EVFSKPISW	(E)		IPKFSLSDW	E V|F/S/K/P I/S/W	55.6	5	1	6	1	0	y-ion bias			0.987	100	58.15	100	546.792	1092.57	0.0034	3.1	6.1	96315.8	HOMO SAPIENS	NP_149079.2	NP_149079.2|NP_001257697.1	STRIP1	striatin-interacting protein 1 isoform 1 GN=STRIP1	EVFSKPISW	9	W	FXN2
A549_uninfected	20200626_HLA_A549_newdb_FDR_1p5	VP20200626_FAIMS_unit20312_SK_HLA_A549_fxn01.34757.34757.2	2	1	1	8.21	4.77	3.7	3.44	59.2	5	0	0	3390000		4	(D)	EVFSTTLAY	(T)		TEVTFSLAY	E V\F\S-T T L/A/Y	44.4	4	2	2	0	1	unbiased			0.999	98.4	65.03	88.61	515.76	1030.51	0.003	2.9	4	74403.8	HOMO SAPIENS	NP_001034669.1	NP_001034669.1	MAP9	microtubule-associated protein 9 GN=MAP9	EVFSTTLAY	9	Y	FXN1
A549_uninfected	20200626_HLA_A549_newdb_FDR_1p5	VP20200626_FAIMS_unit20312_SK_HLA_A549_fxn01.43628.43628.2	2	2	2	10.27	2.48	7.59	7.8	67.5	6	0	0	26900000		82	(A)	EVFTEILNY	(I)		ETLFnISRF	E V\F T\E\I\L/N/Y	55.6	5	4	2	0	0	b-ion bias			1	99.9	82	100	564.286	1127.56	0.0023	2.1	3.8	136651	HOMO SAPIENS	NP_001073881.2	NP_001073881.2	ZBTB38	zinc finger and BTB domain-containing protein 38 GN=ZBTB38	EVFTEILNY	9	Y	FXN1
A549_uninfected	20200626_HLA_A549_newdb_FDR_1p5	VP20200626_FAIMS_unit20312_SK_HLA_A549_fxn01.27926.27926.2	2	1	1	11.01	6.44	5.61	4.56	65.3	6	1	1	1560000		45	(Q)	EVFTELQEKY	(G)		VEFTTPVKDYS	E V|F/T/E/L Q/E/K Y	40	4	1	6	1	0	y-ion bias			0.867	100	52.32	100	643.318	1285.63	-0.0013	-1	4.25	22473	HOMO SAPIENS	NP_659424.2	NP_659424.2|NP_001035515.1	U2AF1L4	splicing factor U2AF 26 kDa subunit isoform 2 GN=U2AF1L4	EVFTELQEKY	10	Y	FXN1
A549_uninfected	20200626_HLA_A549_newdb_FDR_1p5	VP20200626_FAIMS_unit20312_SK_HLA_A549_fxn02.29759.29759.2	2	12	3	13.04	6.97	3.22	6.06	81.4	6	0	0	80700000		354	(N)	EVFTGGIGSY	(S)		ISQFVSEGY	E V\F T-G G\I-G/S/Y	40	4	2	2	0	2	unbiased			0.999	100	58.8	4.12	515.249	1029.49	0.0018	1.7	4	76198.5	HOMO SAPIENS	NP_001035374.2	NP_001035374.2|NP_001035375.2	TENT4B	non-canonical poly(A) RNA polymerase PAPD5 isoform a GN=TENT4B	EVFTGGIGSY	10	Y	FXN2
A549_uninfected	20200626_HLA_A549_newdb_FDR_1p5	VP20200626_FAIMS_unit20312_SK_HLA_A549_fxn01.30567.30567.2	2	9	3	11.69	6.4	4.5	5.29	82.7	6	0	0	733000000		395	(N)	EVFTGGISSY	(S)		DNLTFSSIY	E V\F T-G G\I-S/S/Y	40	4	2	2	0	2	unbiased			0.999	89.9	57.05	1.23	530.254	1059.5	0.0015	1.4	4	85104.9	HOMO SAPIENS	NP_008930.2	NP_008930.2|NP_001165276.2	TENT4A	non-canonical poly(A) RNA polymerase PAPD7 isoform 1 GN=TENT4A	EVFTGGISSY	10	Y	FXN1
A549_uninfected	20200626_HLA_A549_newdb_FDR_1p5	VP20200626_FAIMS_unit20312_SK_HLA_A549_fxn01.13120.13120.2	2	2	1	9.02	4.71	4.02	4.32	35.6	6	1	1	92700000	M478m	472	(A)	EVFTGHmGKL	(V)		DIFSSVSVPPS	E V|F/T/G/H/m/G K L	50	5	1	6	1	0	y-ion bias		m:Oxidized methionine	0.996	52.6	25.47	74.1	567.784	1118.57	15.9954	0.4	6.85	56558.9	HOMO SAPIENS	NP_001677.2	NP_001677.2	ATP5F1B	ATP synthase subunit beta, mitochondrial precursor GN=ATP5F1B	EVFTGHMGKL	10	L	FXN1
A549_uninfected	20200626_HLA_A549_newdb_FDR_1p5	VP20200626_FAIMS_unit20312_SK_HLA_A549_fxn02.32971.32971.2	2	3	2	14.22	8.49	9.89	5.73	85.1	8	0	0	4650000		76	(V)	EVFTNQIQSF	(P)		LDAQYLQNTF	E V\F\T-N\Q\I-Q/S/F	80	8	4	2	0	2	b-ion bias			0.995	98.1	64.95	100	606.801	1212.59	0.0045	3.7	4	14305.1	smORFeomeHuman	smORF_G077323	smORF_G077323		LOC101927746 lncRNA	EVFTNQIQSF	10	F	FXN2
A549_uninfected	20200626_HLA_A549_newdb_FDR_1p5	VP20200626_FAIMS_unit20312_SK_HLA_A549_fxn02.27071.27071.2	2	1	1	16.06	4.56	8.67	11.5	93.3	8	0	0	2670000		124	(G)	EVFTWGHNAY	(S)		IDTLYSnFSY	E V|F/T/W/G/H-N-A/Y	80	8	1	6	1	2	y-ion bias			0.997	94.5	53.7	100	612.279	1223.55	0.0032	2.6	5.24	62286.2	HOMO SAPIENS	NP_001273759.1	NP_001273759.1|NP_001339358.1|NP_001259.1|NP_001273760.1|NP_001339359.1|NP_001339360.1	RCBTB2	RCC1 and BTB domain-containing protein 2 isoform 1 GN=RCBTB2	EVFTWGHNAY	10	Y	FXN2
A549_uninfected	20200626_HLA_A549_newdb_FDR_1p5	VP20200626_FAIMS_unit20312_SK_HLA_A549_fxn01.27543.27543.2	2	1	1	13.89	6.98	6	6.91	84.1	5	1	1	14200000		232	(S)	EVGDRTLPGW	(P)		VGEGLAMLPGW	E V|G D R T\L|P/G|W	40	4	4	4	3	0	unbiased			1	94.9	51.65	25.97	565.287	1129.56	0.0037	3.2	4.37	49704.1	HOMO SAPIENS	NP_001184051.1	NP_001184051.1|NP_001562.1|NP_001184052.1|NP_001184054.1	IRF3	interferon regulatory factor 3 isoform 2 GN=IRF3	EVGDRTLPGW	10	W	FXN1
A549_uninfected	20200626_HLA_A549_newdb_FDR_1p5	VP20200626_FAIMS_unit20312_SK_HLA_A549_fxn01.20586.20586.2	2	3	1	9.31	5.79	4.03	3.52	67.5	5	0	0	12400000		717	(A)	EVGPAGSQF	(G)		EVGPSGAQF	E V|G/P-A G\S Q/F	33.3	3	2	3	1	1	unbiased			1	99.9	38.92	20.95	446.215	891.421	0.0022	2.5	4	98224.8	HOMO SAPIENS	NP_078875.4	NP_078875.4|NP_071895.3|NP_001005498.2	RHBDF2	inactive rhomboid protein 2 isoform 1 GN=RHBDF2	EVGPAGSQF	9	F	FXN1
A549_uninfected	20200626_HLA_A549_newdb_FDR_1p5	VP20200626_FAIMS_unit20312_SK_HLA_A549_fxn02.13098.13098.2	2	1	1	12.98	11.47	7.32	1.52	86.9	5	2	2	4690000		242	(A)	EVGPRSRVW	(A)		DIGPRSRVW	E/V|G P R/S R\V|W	44.4	4	3	4	2	0	unbiased			0.988	100	27.13	94.02	543.297	1085.59	0.0025	2.3	9.7	73279.1	HOMO SAPIENS	NP_064601.3	NP_064601.3|NP_001306111.1	RNPEP	aminopeptidase B isoform a GN=RNPEP	EVGPRSRVW	9	W	FXN2
A549_uninfected	20200626_HLA_A549_newdb_FDR_1p5	VP20200626_FAIMS_unit20312_SK_HLA_A549_fxn02.13905.13905.2	2	5	3	15.91	10.51	7.16	5.41	83.8	6	2	2	42400000		259	(G)	EVGRITKW	(K)		GRLDITKW	E/V/G R\I\T/K|W	75	6	3	4	1	0	unbiased			1	97.9	28.77	83.57	494.784	988.557	0.0023	2.3	8.85	110589	HOMO SAPIENS	NP_001424.3	NP_001424.3	ERN1	serine/threonine-protein kinase/endoribonuclease IRE1 precursor GN=ERN1	EVGRITKW	8	W	FXN2
A549_uninfected	20200626_HLA_A549_newdb_FDR_1p5	VP20200626_FAIMS_unit20312_SK_HLA_A549_fxn01.33055.33055.2	2	1	1	6.11	4.56	1.5	1.55	66.9	5	0	0	971000		499	(Q)	EVGWHDVAGW	(L)		TGYKnTIDGW	E V\G W H D\V-A/G/W	40	4	2	2	0	1	unbiased			0.977	68.8	61.72	100	578.267	1155.52	0.0049	4.2	4.35	91602.9	HOMO SAPIENS	NP_001002021.2	NP_001002021.2|NP_002617.3	PFKL	ATP-dependent 6-phosphofructokinase, liver type isoform a GN=PFKL	EVGWHDVAGW	10	W	FXN1
A549_uninfected	20200626_HLA_A549_newdb_FDR_1p5	VP20200626_FAIMS_unit20312_SK_HLA_A549_fxn01.17359.17359.2	2	2	1	13.39	6.25	8.19	7.14	90.6	7	1	1	2660000		1190	(Y)	EVHDYIRAY	(L)		InHYRnIFS	E/V/H|D/Y/I/R A|Y	77.8	7	2	7	2	0	y-ion bias			0.995	100	33.27	100	583.287	1165.56	0.0023	2	5.32	152853	HOMO SAPIENS	NP_001096617.1	NP_001096617.1|NP_001096616.1|NP_001096618.1	GIGYF2	GRB10-interacting GYF protein 2 isoform a GN=GIGYF2	EVHDYIRAY	9	Y	FXN1
A549_uninfected	20200626_HLA_A549_newdb_FDR_1p5	VP20200626_FAIMS_unit20312_SK_HLA_A549_fxn02.10152.10152.2	2	2	2	15.65	8.11	9.65	7.53	94.6	7	2	2	31900000		221	(Q)	EVHEKLRGW	(L)		EVHWQRVLS	E/V/H|E|K/L/R G\W	77.8	7	3	6	2	0	y-ion bias			0.952	98	21.72	100	577.309	1153.61	-0.0001	-0.1	6.86	31075.7	HOMO SAPIENS	NP_001152759.1	NP_001152759.1|NP_000356.1|NP_001244955.1	TPI1	triosephosphate isomerase isoform 2 GN=TPI1	EVHEKLRGW	9	W	FXN2
A549_uninfected	20200626_HLA_A549_newdb_FDR_1p5	VP20200626_FAIMS_unit20312_SK_HLA_A549_fxn02.32004.32004.2	2	4	3	17.16	10.32	8.43	6.84	95.1	6	0	0	3120000		875	(H)	EVHIQLSEW	(H)		TDQLHLDIW	E V H\I\Q\L\S\E|W	66.7	6	6	1	1	0	b-ion bias			0.971	100	63.08	100	570.788	1140.57	0.0002	0.2	4.51	202223	HOMO SAPIENS	NP_060264.4	NP_060264.4	FOCAD	focadhesin GN=FOCAD	EVHIQLSEW	9	W	FXN2
A549_uninfected	20200626_HLA_A549_newdb_FDR_1p5	VP20200626_FAIMS_unit20312_SK_HLA_A549_fxn01.37606.37606.2	2	2	2	11.68	6.53	4.25	5.15	74.9	5	0	0	1230000		201	(D)	EVHITFDGW	(S)		HnLISDFAW	E V H\I\T\F D/G|W	44.4	4	4	2	1	0	b-ion bias			0.93	86.8	70.43	100	552.263	1103.52	0.0037	3.4	4.35	78111.2	HOMO SAPIENS	NP_006080.1	NP_006080.1	SCML2	sex comb on midleg-like protein 2 GN=SCML2	EVHITFDGW	9	W	FXN1
A549_uninfected	20200626_HLA_A549_newdb_FDR_1p5	VP20200626_FAIMS_unit20312_SK_HLA_A549_fxn01.12646.12646.3	3	1	1	11.72	3.49	8.23	8.23	72.8	6	2	2	2220000	M988m	983	(L)	EVHKDmIRW	(I)		DIHKAImEGIS	E V/H/K-D m/I/R\W	55.6	5	1	4	0	1	y-ion bias		m:Oxidized methionine	0.989	87.1	24.77	100	410.543	1213.62	15.9985	2.9	6.85	203960	HOMO SAPIENS	NP_001350634.1	NP_001350634.1|NP_056070.1	UBR2	E3 ubiquitin-protein ligase UBR2 isoform 3 GN=UBR2	EVHKDMIRW	9	W	FXN1
A549_uninfected	20200626_HLA_A549_newdb_FDR_1p5	VP20200626_FAIMS_unit20312_SK_HLA_A549_fxn01.31747.31747.2	2	1	1	13.71	5.51	8.33	8.2	83.7	7	0	0	4230000	M303m	300	(D)	EVHmLDIESF	(S)		VTCKVEHESF	E V H\m\L\D\I\E|S/F	70	7	6	2	1	0	b-ion bias		m:Oxidized methionine	0.985	99.3	59.37	100	618.287	1219.57	15.9999	4	4.13	51326.8	HOMO SAPIENS	NP_006657.1	NP_006657.1|NP_001308119.1|NP_001308120.1	RUVBL2	ruvB-like 2 isoform 1 GN=RUVBL2	EVHMLDIESF	10	F	FXN1
A549_uninfected	20200626_HLA_A549_newdb_FDR_1p5	VP20200626_FAIMS_unit20312_SK_HLA_A549_fxn01.25506.25506.2	2	1	1	16.01	8.7	6.75	7.31	88.3	6	0	0	5930000	N692n	688	(Q)	EVHQnFSAW	(C)		FGAnWTVHnA	E V H\Q\n\F\S|A/W	66.7	6	5	2	1	0	b-ion bias		n:Deamidated	0.998	90.5	47.85	51.55	559.75	1117.51	0.9872	2.8	4.35	114427	HOMO SAPIENS	NP_000519.2	NP_000519.2|NP_001166969.1	MAN2B1	lysosomal alpha-mannosidase isoform 1 precursor GN=MAN2B1	EVHQNFSAW	9	W	FXN1
A549_uninfected	20200626_HLA_A549_newdb_FDR_1p5	VP20200626_FAIMS_unit20312_SK_HLA_A549_fxn02.18738.18738.2	2	1	1	15.15	3.15	13.46	12	87.6	6	1	1	3920000		174	(L)	EVHRFGITGY	(G)		SALFRHEVGY	E V/H/R F G\I|T/G|Y	50	5	3	5	2	0	unbiased			0.964	85.7	37.85	100	589.802	1178.6	0.0007	0.6	6.85	32666.7	HOMO SAPIENS	NP_689592.2	NP_689592.2|NP_001287759.1	C1orf131	uncharacterized protein C1orf131 isoform a GN=C1orf131	EVHRFGITGY	10	Y	FXN2
A549_uninfected	20200626_HLA_A549_newdb_FDR_1p5	VP20200626_FAIMS_unit20312_SK_HLA_A549_fxn01.13368.13368.2	2	2	1	15.83	14.44	5.65	1.39	87.5	5	1	1	8130000		65	(E)	EVHSRFQSL	(N)		DLHQRFSSL	E V/H|S/R F Q|S|L	44.4	4	3	5	3	0	dual b/y bias			0.997	99.7	26.15	100	551.786	1102.56	0.0016	1.5	6.85	42855.1	HOMO SAPIENS	NP_109591.1	NP_109591.1	SERPINB1	leukocyte elastase inhibitor GN=SERPINB1	EVHSRFQSL	9	L	FXN1
A549_uninfected	20200626_HLA_A549_newdb_FDR_1p5	VP20200626_FAIMS_unit20312_SK_HLA_A549_fxn01.17287.17287.2	2	1	1	10.77	4.24	9.45	6.53	68.5	6	0	0	5250000		417	(H)	EVHTALTNY	(L)		TDLLAHTNY	E V H\T\A\L\T|N/Y	66.7	6	5	2	1	0	b-ion bias			0.979	95.2	32.47	70.53	524.261	1047.51	0.005	4.8	5.24	75836.6	HOMO SAPIENS	NP_891552.1	NP_891552.1|NP_001316658.1|NP_001316660.1	HEATR3	HEAT repeat-containing protein 3 isoform a GN=HEATR3	EVHTALTNY	9	Y	FXN1
A549_uninfected	20200626_HLA_A549_newdb_FDR_1p5	VP20200626_FAIMS_unit20312_SK_HLA_A549_fxn01.25918.25918.2	2	1	1	16.97	6.99	10.18	9.98	90.4	7	1	1	18100000		272	(G)	EVIAGDWKSY	(Q)		EVINEYSWK	E V|I|A/G D-W/K/S/Y	60	6	2	6	2	1	y-ion bias			0.984	98.1	48.62	35.26	584.289	1167.57	0.0037	3.1	4.37	37425	HOMO SAPIENS	NP_115690.3	NP_115690.3	COQ5	2-methoxy-6-polyprenyl-1,4-benzoquinol methylase, mitochondrial precursor GN=COQ5	EVIAGDWKSY	10	Y	FXN1
A549_uninfected	20200626_HLA_A549_newdb_FDR_1p5	VP20200626_FAIMS_unit20312_SK_HLA_A549_fxn01.14047.14047.2	2	4	2	15.45	6.06	7.18	9.39	96.2	7	1	1	29000000		914	(A)	EVIAKNNSF	(V)		IDLFKAEW	E V|I/A/K/N-N/S/F	77.8	7	1	6	1	1	y-ion bias			0.962	100	27.33	37.04	511.268	1021.53	-0.0018	-1.7	6.1	105483	HOMO SAPIENS	NP_000242.1	NP_000242.1|NP_001245210.1	MSH2	DNA mismatch repair protein Msh2 isoform 1 GN=MSH2	EVIAKNNSF	9	F	FXN1
A549_uninfected	20200626_HLA_A549_newdb_FDR_1p5	VP20200626_FAIMS_unit20312_SK_HLA_A549_fxn01.28632.28632.2	2	6	2	11.9	5.01	6.77	6.89	78.3	7	1	1	4570000	M491m	487	(V)	EVIAmIKGL	(Q)		ALmLDLKLG	E V|I/A/m/I/K/G/L	77.8	7	1	7	1	0	y-ion bias		m:Oxidized methionine	0.999	98.3	54.07	100	495.292	973.575	16.0015	6.6	6.1	150463	HOMO SAPIENS	NP_001311048.1	NP_001311048.1|NP_001278651.1|NP_001032410.1|NP_001274739.1|NP_001278650.1|NP_001311053.1|NP_001311055.1|NP_001311054.1	CYFIP1	cytoplasmic FMR1-interacting protein 1 isoform c GN=CYFIP1	EVIAMIKGL	9	L	FXN1
A549_uninfected	20200626_HLA_A549_newdb_FDR_1p5	VP20200626_FAIMS_unit20312_SK_HLA_A549_fxn02.32577.32577.2	2	2	2	13.6	8.01	5.27	5.6	94.7	7	1	1	3800000		119	(K)	EVIASIISRY	(P)		DLLARLSIYS	E V|I|A/S/I/I/S-R-Y	80	8	2	6	2	2	y-ion bias			0.963	96.4	64.15	90.73	575.829	1150.65	0.0036	3.1	6.1	46233.8	HOMO SAPIENS	NP_008911.1	NP_008911.1|NP_001288063.1	MTERF1	transcription termination factor 1, mitochondrial isoform 1 precursor GN=MTERF1	EVIASIISRY	10	Y	FXN2
A549_uninfected	20200626_HLA_A549_newdb_FDR_1p5	VP20200626_FAIMS_unit20312_SK_HLA_A549_fxn01.28400.28400.2	2	3	1	10.62	5.1	4.78	5.52	74.5	6	0	0	143000000		336	(T)	EVIASYNQL	(S)		LDLSYNQLA	E V\I\A\S Y-N/Q/L	55.6	5	3	2	0	1	unbiased			1	99.4	53.33	100	518.769	1036.53	-0.0002	-0.2	4	185762	HOMO SAPIENS	NP_002572.2	NP_002572.2	PAPPA	pappalysin-1 preproprotein GN=PAPPA	EVIASYNQL	9	L	FXN1
A549_uninfected	20200626_HLA_A549_newdb_FDR_1p5	VP20200626_FAIMS_unit20312_SK_HLA_A549_fxn01.28963.28963.2	2	1	1	7.27	3.95	3.73	3.32	69	5	0	0	10800000	C387c	383	(G)	EVIDcVQEL	(S)		ELDcVQLDL	E V\I D-c-V-Q-E/L	55.6	5	1	1	0	4	internal-ion bias		c:Cysteinylation	0.955	77.2	54.27	40.11	583.758	1104.52	61.9842	1.3	3.57	87027	HOMO SAPIENS	NP_705831.1	NP_705831.1	COG7	conserved oligomeric Golgi complex subunit 7 GN=COG7	EVIDCVQEL	9	L	FXN1
A549_uninfected	20200626_HLA_A549_newdb_FDR_1p5	VP20200626_FAIMS_unit20312_SK_HLA_A549_fxn01.16388.16388.3	3	1	1	14.98	7.42	3.61	7.55	74.6	8	1	1	2830000		94	(C)	EVIDEKVQHI	(D)		DLLnGSQLVLH	E V|I/D/E/K/V/Q/H/I	80	8	1	8	1	0	y-ion bias			0.981	70	31.43	100	403.888	1209.65	0.0013	1.1	4.65	108129	HOMO SAPIENS	NP_848658.3	NP_848658.3	AGBL3	cytosolic carboxypeptidase 3 isoform a GN=AGBL3	EVIDEKVQHI	10	I	FXN1
A549_uninfected	20200626_HLA_A549_newdb_FDR_1p5	VP20200626_FAIMS_unit20312_SK_HLA_A549_fxn01.32844.32844.2	2	6	2	12.49	8.49	5.58	4	84.3	7	0	0	5960000		307	(D)	EVIDFSHGL	(A)		DIIDHSFAV	E V|I/D/F/S/H-G-L	77.8	7	1	5	1	2	y-ion bias			0.994	98	61.42	46.14	508.757	1016.5	0.0028	2.7	4.35	39876.5	HOMO SAPIENS	NP_112490.3	NP_112490.3|NP_067037.1|NP_001123583.1|NP_057098.2|NP_001020951.1	ABHD17A	alpha/beta hydrolase domain-containing protein 17A isoform 1 GN=ABHD17A	EVIDFSHGL	9	L	FXN1
A549_uninfected	20200626_HLA_A549_newdb_FDR_1p5	VP20200626_FAIMS_unit20312_SK_HLA_A549_fxn01.17407.17407.2	2	2	1	14.91	7.27	8.16	7.64	89	8	1	1	4210000		448	(A)	EVIDKNSGGW	(W)		LDISNLPmW	E V|I/D/K/N-S-G/G/W	80	8	1	6	1	2	y-ion bias			0.873	95.9	33.3	53.72	552.771	1104.53	0.0027	2.4	4.37	122519	HOMO SAPIENS	NP_055446.2	NP_055446.2	SH3PXD2A	SH3 and PX domain-containing protein 2A GN=SH3PXD2A	EVIDKNSGGW	10	W	FXN1
A549_uninfected	20200626_HLA_A549_newdb_FDR_1p5	VP20200626_FAIMS_unit20312_SK_HLA_A549_fxn02.28531.28531.2	2	2	2	12.63	6.73	4.55	5.9	82.2	5	1	1	5660000		448	(A)	EVIDKNSGGWW	(Y)		LnILDKTDDGW	E V\I/D/K N S G G|W/W	36.4	4	2	4	1	0	y-ion bias			0.994	100	56.48	76.99	645.811	1290.61	0.0035	2.7	4.37	122519	HOMO SAPIENS	NP_055446.2	NP_055446.2	SH3PXD2A	SH3 and PX domain-containing protein 2A GN=SH3PXD2A	EVIDKNSGGWW	11	W	FXN2
A549_uninfected	20200626_HLA_A549_newdb_FDR_1p5	VP20200626_FAIMS_unit20312_SK_HLA_A549_fxn01.20191.20191.2	2	1	1	12.56	5.91	4.95	6.65	80.7	7	1	1	86200000		307	(K)	EVIDKYTAV	(V)		EVLLSQSYV	E V|I/D/K-Y-T/A/V	77.8	7	1	5	1	2	y-ion bias			0.998	97.8	38.28	8.11	519.281	1037.55	0.0027	2.6	4.37	45772.3	HOMO SAPIENS	NP_036443.1	NP_036443.1	KIN	DNA/RNA-binding protein KIN17 GN=KIN	EVIDKYTAV	9	V	FXN1
A549_uninfected	20200626_HLA_A549_newdb_FDR_1p5	VP20200626_FAIMS_unit20312_SK_HLA_A549_fxn01.32773.32773.2	2	2	1	16.07	7.78	7.95	8.29	86.9	8	1	1	2410000	M150m	145	(D)	EVIDLmIKEY	(P)		EVLASLLDmVY	E V|I|D/L/m/I/K-E/Y	80	8	2	7	2	1	y-ion bias		m:Oxidized methionine	0.988	96.2	61.3	100	634.828	1252.65	15.9991	3.3	4.14	57076.9	HOMO SAPIENS	NP_060758.2	NP_060758.2|NP_579866.2	PHF10	PHD finger protein 10 isoform a GN=PHF10	EVIDLMIKEY	10	Y	FXN1
A549_uninfected	20200626_HLA_A549_newdb_FDR_1p5	VP20200626_FAIMS_unit20312_SK_HLA_A549_fxn01.37571.37571.2	2	1	1	9.28	6.9	3.48	2.39	79.4	6	0	0	6310000	N2265n	2260	(K)	EVIDTnLTTL	(R)		LDDDTIITTL	E V\I\D T n\L-T/T/L	50	5	3	2	0	1	unbiased		n:Deamidated	0.993	98.4	70.32	54.96	560.294	1118.59	0.9861	1.9	3.49	375855	HOMO SAPIENS	NP_937762.2	NP_937762.2|NP_001121189.2|NP_000218.3|NP_001121190.2	LAMA3	laminin subunit alpha-3 isoform 1 precursor GN=LAMA3	EVIDTNLTTL	10	L	FXN1
A549_uninfected	20200626_HLA_A549_newdb_FDR_1p5	VP20200626_FAIMS_unit20312_SK_HLA_A549_fxn01.20884.20884.2	2	2	1	8.51	6.27	1.9	2.25	74.3	6	1	1	8750000	M1053m	1045	(W)	EVIDVVRTm	(S)		EVInTMLRT	E V|I/D|V-V/R/T m	55.6	5	2	5	2	1	y-ion bias		m:Oxidized methionine	0.994	89.9	39.38	100	539.286	1061.57	15.9979	2.8	4.37	216335	HOMO SAPIENS	NP_001273003.1	NP_001273003.1|NP_004597.2|NP_620278.1|NP_722516.1	TAF1	transcription initiation factor TFIID subunit 1 isoform 3 GN=TAF1	EVIDVVRTM	9	M	FXN1
A549_uninfected	20200626_HLA_A549_newdb_FDR_1p5	VP20200626_FAIMS_unit20312_SK_HLA_A549_fxn03.36455.36455.3	3	1	1	7.32	3.2	3.37	4.12	51.2	5	1	2	418000		123	(G)	EVIEALLKKF	(L)		InLTVFKLLQ	E V I/E/A/L-L/K K F	40	4	0	4	0	1	y-ion bias			0.996	67.8	70.78	100	397.246	1189.72	0.0039	3.2	6.24	27790	HOMO SAPIENS	NP_835463.1	NP_835463.1	RASSF3	ras association domain-containing protein 3 GN=RASSF3	EVIEALLKKF	10	F	FXN3
A549_uninfected	20200626_HLA_A549_newdb_FDR_1p5	VP20200626_FAIMS_unit20312_SK_HLA_A549_fxn03.36646.36646.3	3	3	2	14.89	3.39	8.84	11.5	83.5	7	1	2	6050000		228	(R)	EVIEALLRKF	(L)		LDLFRKALEL	E V/I/E/A/L/L/R K/F	60	6	0	7	0	0	y-ion bias			1	98.2	71.18	100	406.58	1217.72	0.0004	0.4	6.24	39903	HOMO SAPIENS	NP_733832.1	NP_733832.1|NP_009113.3|NP_733831.1|NP_001193886.1	RASSF1	ras association domain-containing protein 1 isoform D GN=RASSF1	EVIEALLRKF	10	F	FXN3
A549_uninfected	20200626_HLA_A549_newdb_FDR_1p5	VP20200626_FAIMS_unit20312_SK_HLA_A549_fxn01.31083.31083.2	2	1	1	14.75	5.69	8.43	9.06	90.7	7	0	0	4350000		118	(F)	EVIEDGWHSF	(L)		EVLEVmQHmA	E V|I/E/D/G W/H-S-F	60	6	1	5	1	2	y-ion bias			0.984	98.7	58.12	60.64	609.777	1218.54	0.0032	2.6	4.13	64202.1	HOMO SAPIENS	NP_056273.2	NP_056273.2	MTMR9	myotubularin-related protein 9 GN=MTMR9	EVIEDGWHSF	10	F	FXN1
A549_uninfected	20200626_HLA_A549_newdb_FDR_1p5	VP20200626_FAIMS_unit20312_SK_HLA_A549_fxn01.25820.25820.2	2	1	1	8.72	6.04	3.97	2.69	78.7	6	1	1	1080000		697	(D)	EVIEDTRYTL	(P)		DLDEITGKKGY	E V|I/E/D/T/R Y T/L	50	5	1	6	1	0	y-ion bias			0.988	53.4	48.42	100	619.82	1238.63	0.0058	4.7	4.14	236245	HOMO SAPIENS	NP_038479.1	NP_038479.1|NP_579899.1	MYOF	myoferlin isoform a GN=MYOF	EVIEDTRYTL	10	L	FXN1
A549_uninfected	20200626_HLA_A549_newdb_FDR_1p5	VP20200626_FAIMS_unit20312_SK_HLA_A549_fxn01.28933.28933.2	2	1	1	16.96	7.79	10.2	9.17	91.5	7	1	1	5670000		68	(D)	EVIEKFDYV	(F)		IDSLFGLDVY	E V|I/E/K-F-D|Y/V	77.8	7	2	5	2	2	y-ion bias			0.997	97.3	54.13	55.53	571.294	1141.58	0.0032	2.8	4.14	30088.6	HOMO SAPIENS	NP_002667.2	NP_002667.2	PMM1	phosphomannomutase 1 GN=PMM1	EVIEKFDYV	9	V	FXN1
A549_uninfected	20200626_HLA_A549_newdb_FDR_1p5	VP20200626_FAIMS_unit20312_SK_HLA_A549_fxn01.9127.9127.3	3	1	1	15.79	6.22	11.43	9.57	75	7	2	3	13800000		851	(R)	EVIEKKPEKF	(K)		DLLAKnKSIPF	E V/I/E/K/K/P E/K|F	60	6	1	7	1	0	y-ion bias			0.995	94.8	18.48	47.12	416.24	1246.7	0.0027	2.1	6.33	108658	HOMO SAPIENS	NP_001248357.1	NP_001248357.1|NP_001336136.1|NP_001336137.1|NP_001336133.1|NP_001336131.1|NP_001336129.1|NP_001248356.1|NP_055461.1|NP_001336128.1	LPIN1	phosphatidate phosphatase LPIN1 isoform 3 GN=LPIN1	EVIEKKPEKF	10	F	FXN1
A549_uninfected	20200626_HLA_A549_newdb_FDR_1p5	VP20200626_FAIMS_unit20312_SK_HLA_A549_fxn02.28990.28990.2	2	4	2	15.84	8.83	9.92	7.01	89.2	7	1	1	28300000	M507m	499	(I)	EVIEKLFAm	(D)		ELVEKIFmA	E V|I/E/K/L/F/A/m	77.8	7	1	7	1	0	y-ion bias		m:Oxidized methionine	0.994	95.9	57.53	100	548.291	1079.58	15.9951	0.1	4.53	97712.6	HOMO SAPIENS	NP_001421.2	NP_001421.2	EPAS1	endothelial PAS domain-containing protein 1 GN=EPAS1	EVIEKLFAM	9	M	FXN2
A549_uninfected	20200626_HLA_A549_newdb_FDR_1p5	VP20200626_FAIMS_unit20312_SK_HLA_A549_fxn01.26590.26590.2	2	1	1	14.04	6.78	7.56	7.26	89.5	6	1	1	10400000		396	(V)	EVIEKNLSGW	(W)		DLENKIKEW	E V|I/E/K N L/S/G/W	50	5	1	6	1	0	y-ion bias			0.999	86.8	49.88	48.36	587.811	1174.61	0.0041	3.5	4.53	102034	HOMO SAPIENS	NP_001017995.1	NP_001017995.1	SH3PXD2B	SH3 and PX domain-containing protein 2B isoform a GN=SH3PXD2B	EVIEKNLSGW	10	W	FXN1
A549_uninfected	20200626_HLA_A549_newdb_FDR_1p5	VP20200626_FAIMS_unit20312_SK_HLA_A549_fxn03.35525.35525.2	2	2	2	8.6	1.87	5.63	6.72	90.4	6	1	1	708000		621	(D)	EVIELIVKY	(S)		VEILLSYLR	E V\I E/L/I/V/K-Y	55.6	5	1	4	0	1	y-ion bias			0.973	97.5	69.02	100	553.33	1105.65	0.0018	1.6	4.53	120683	HOMO SAPIENS	NP_001263987.1	NP_001263987.1|NP_736609.2	ERCC6	ERCC6-PGBD3 fusion protein isoform 1 GN=ERCC6	EVIELIVKY	9	Y	FXN3
A549_uninfected	20200626_HLA_A549_newdb_FDR_1p5	VP20200626_FAIMS_unit20312_SK_HLA_A549_fxn01.35692.35692.2	2	1	1	8.74	5.39	3.58	3.36	80.4	7	0	0	3630000		148	(F)	EVIEQIENL	(K)		EVIGEALnQL	E V\I\E\Q\I\E/N/L	77.8	7	5	2	0	0	b-ion bias			0.992	97.1	66.85	100	543.789	1086.57	0.0023	2.1	3.67	166788	HOMO SAPIENS	NP_001336053.1	NP_001336053.1|NP_005376.2	NKTR	NK-tumor recognition protein isoform c GN=NKTR	EVIEQIENL	9	L	FXN1
A549_uninfected	20200626_HLA_A549_newdb_FDR_1p5	VP20200626_FAIMS_unit20312_SK_HLA_A549_fxn01.45536.45536.2	2	3	2	13.51	9.57	2.72	3.94	96.8	7	0	0	46200000		632	(G)	EVIEQIISL	(Q)		SLLELQDIL	E V\I\E-Q\I\I/S/L	77.8	7	4	2	0	1	b-ion bias			1	100	85.57	100	522.304	1043.6	0.0023	2.3	3.8	265670	HOMO SAPIENS	NP_061836.2	NP_061836.2|NP_387505.1	BRWD1	bromodomain and WD repeat-containing protein 1 isoform A GN=BRWD1	EVIEQIISL	9	L	FXN1
A549_uninfected	20200626_HLA_A549_newdb_FDR_1p5	VP20200626_FAIMS_unit20312_SK_HLA_A549_fxn02.25358.25358.2	2	8	3	16.68	7.05	10.12	9.64	89.8	6	2	2	25400000		658	(C)	EVIERLIKSY	(F)		EVILTRIRSY	E V|I/E R L\I|K|S|Y	50	5	5	5	4	0	dual b/y bias			1	95.8	50.28	100	625.364	1249.71	0.0047	3.8	6.24	83910.8	HOMO SAPIENS	NP_001265393.1	NP_001265393.1|NP_001265394.1|NP_036192.2|NP_001265392.1|NP_001317309.1|NP_036193.2|NP_005681.2|NP_001265395.1	DNM1L	dynamin-1-like protein isoform 5 GN=DNM1L	EVIERLIKSY	10	Y	FXN2
A549_uninfected	20200626_HLA_A549_newdb_FDR_1p5	VP20200626_FAIMS_unit20312_SK_HLA_A549_fxn01.22147.22147.2	2	1	1	15.09	7.64	8.8	7.46	87.1	8	1	1	4070000		3103	(L)	EVIESTNLKY	(F)		LDInNITTYK	E V|I/E/S/T/N-L/K/Y	80	8	1	7	1	1	y-ion bias			0.989	84.7	41.73	100	598.316	1195.62	0.0032	2.7	4.53	442043	HOMO SAPIENS	NP_001231509.1	NP_001231509.1|NP_003487.1	TRRAP	transformation/transcription domain-associated protein isoform 1 GN=TRRAP	EVIESTNLKY	10	Y	FXN1
A549_uninfected	20200626_HLA_A549_newdb_FDR_1p5	VP20200626_FAIMS_unit20312_SK_HLA_A549_fxn02.49102.49102.2	2	3	2	14.3	11.7	0.42	2.59	93.4	7	0	0	41600000		42	(Q)	EVIETLLSL	(E)		IETDILLSL	E V\I\E\T\L\L/S|L	77.8	7	6	2	1	0	b-ion bias			1	99.4	95.5	100	508.798	1016.59	0.0011	1.1	3.8	53302.9	HOMO SAPIENS	NP_002807.1	NP_002807.1	PSMD12	26S proteasome non-ATPase regulatory subunit 12 isoform 1 GN=PSMD12	EVIETLLSL	9	L	FXN2
A549_uninfected	20200626_HLA_A549_newdb_FDR_1p5	VP20200626_FAIMS_unit20312_SK_HLA_A549_fxn03.40198.40198.2	2	1	1	9.11	2.51	7.12	6.59	50.9	7	1	1	1990000		84	(T)	EVIFKALTGF	(R)		DILYKVVQF	E V|I/F/K-A L/T/G/F	60	6	1	6	1	1	y-ion bias			1	62.5	78	100	562.823	1124.63	0.0031	2.7	6.1	38320.5	HOMO SAPIENS	NP_055321.1	NP_055321.1|NP_001304822.1|NP_001304823.1	TOR1B	torsin-1B isoform 1 precursor GN=TOR1B	EVIFKALTGF	10	F	FXN3
A549_uninfected	20200626_HLA_A549_newdb_FDR_1p5	VP20200626_FAIMS_unit20312_SK_HLA_A549_fxn01.43046.43046.2	2	1	1	9.86	5.31	2.99	4.55	82.1	5	0	0	26900000		326	(D)	EVIFSLETY	(D)		IInLDTFTY	E V\I\F S L-E/T/Y	44.4	4	2	2	0	1	unbiased			1	99.9	80.85	16.54	550.78	1100.55	0.0012	1.1	3.8	64939.3	HOMO SAPIENS	NP_001339425.1	NP_001339425.1|NP_001171546.1|NP_001171547.1	ASNS	asparagine synthetase [glutamine-hydrolyzing] isoform a GN=ASNS	EVIFSLETY	9	Y	FXN1
A549_uninfected	20200626_HLA_A549_newdb_FDR_1p5	VP20200626_FAIMS_unit20312_SK_HLA_A549_fxn01.33051.33051.2	2	2	1	12.36	10.06	3.38	2.29	81.8	5	0	0	67800000	C29c	23	(K)	EVIGGLcSL	(A)		IDLGGcLSI	E V|I/G G L/c/S/L	44.4	4	1	5	1	0	y-ion bias		c:Cysteinylation	0.987	99.6	61.88	26.53	505.24	947.487	61.9852	2.6	4	38839	HOMO SAPIENS	NP_003214.1	NP_003214.1	TFAP4	transcription factor AP-4 GN=TFAP4	EVIGGLCSL	9	L	FXN1
A549_uninfected	20200626_HLA_A549_newdb_FDR_1p5	VP20200626_FAIMS_unit20312_SK_HLA_A549_fxn01.16236.16236.2	2	1	1	12.56	6.3	5.75	6.26	85.9	8	0	0	17900000		1874	(K)	EVIGGTNHTL	(E)		LDLSGNALTH	E V|I/G/G/T/N/H-T-L	80	8	1	6	1	2	y-ion bias			0.999	95.8	31.13	60.94	520.773	1040.54	0.0012	1.2	5.24	225244	HOMO SAPIENS	NP_066363.1	NP_066363.1	ZNFX1	NFX1-type zinc finger-containing protein 1 GN=ZNFX1	EVIGGTNHTL	10	L	FXN1
A549_uninfected	20200626_HLA_A549_newdb_FDR_1p5	VP20200626_FAIMS_unit20312_SK_HLA_A549_fxn01.24590.24590.2	2	6	3	16	2.02	8.06	13.99	86.3	6	0	0	362000000		234	(S)	EVIGHYPGSSF	(Q)		VHPFGSSInSF	E V|I/G H|Y|P G S/S/F	36.4	4	3	6	3	0	y-ion bias			1	99.8	46.27	1.14	596.787	1192.56	0.0024	2	5.24	32064.7	HOMO SAPIENS	NP_064567.2	NP_064567.2|NP_001242905.1|NP_954638.1|NP_954639.1	PMEPA1	protein TMEPAI isoform a GN=PMEPA1	EVIGHYPGSSF	11	F	FXN1
A549_uninfected	20200626_HLA_A549_newdb_FDR_1p5	VP20200626_FAIMS_unit20312_SK_HLA_A549_fxn02.26248.26248.2	2	11	3	13.16	10.86	4.22	2.3	85	7	1	1	409000000		663	(S)	EVIGKITAL	(E)		EVLKAVTAL	E V|I/G/K-I-T/A/L	77.8	7	1	5	1	2	y-ion bias			0.999	99.9	52.28	74.37	472.296	943.582	0.0018	1.9	6.1	89683.7	HOMO SAPIENS	NP_004715.1	NP_004715.1	ZW10	centromere/kinetochore protein zw10 homolog GN=ZW10	EVIGKITAL	9	L	FXN2
A549_uninfected	20200626_HLA_A549_newdb_FDR_1p5	VP20200626_FAIMS_unit20312_SK_HLA_A549_fxn02.31130.31130.2	2	2	2	12.16	9.09	3.87	3.07	90.8	6	1	1	18500000		597	(A)	EVIGLLGGRY	(S)		DLLGLDKFR	E V|I/G|L/L/G/G R Y	50	5	2	6	2	0	y-ion bias			0.998	93.6	61.43	26.29	538.81	1076.61	0.0029	2.7	6.1	96171.6	HOMO SAPIENS	NP_001078956.1	NP_001078956.1	MYSM1	histone H2A deubiquitinase MYSM1 GN=MYSM1	EVIGLLGGRY	10	Y	FXN2
A549_uninfected	20200626_HLA_A549_newdb_FDR_1p5	VP20200626_FAIMS_unit20312_SK_HLA_A549_fxn02.42577.42577.2	2	7	3	12.68	5.46	5.18	7.22	92.7	7	0	0	49000000		201	(D)	EVIGQVLSTL	(K)		LQVGEVVTTI	E V\I\G Q-V\L/S/T/L	60	6	3	3	0	1	unbiased			0.999	99.9	83.3	100	529.809	1058.61	0.0015	1.4	4	52196	HOMO SAPIENS	NP_001174.2	NP_001174.2	ATP6AP1	V-type proton ATPase subunit S1 precursor GN=ATP6AP1	EVIGQVLSTL	10	L	FXN2
A549_uninfected	20200626_HLA_A549_newdb_FDR_1p5	VP20200626_FAIMS_unit20312_SK_HLA_A549_fxn01.23688.23688.2	2	1	1	17.76	7.12	8.48	10.64	87.9	8	1	1	7020000		180	(E)	EVIGSELKHW	(A)		LDLSWIWPAP	E V|I/G/S/E-L/K/H/W	80	8	1	7	1	1	y-ion bias			0.975	100	45.28	100	599.319	1197.63	0.0045	3.7	5.4	52871.9	HOMO SAPIENS	NP_006647.3	NP_006647.3	NEU3	sialidase-3 GN=NEU3	EVIGSELKHW	10	W	FXN1
A549_uninfected	20200626_HLA_A549_newdb_FDR_1p5	VP20200626_FAIMS_unit20312_SK_HLA_A549_fxn01.43420.43420.2	2	4	3	12.32	10.34	3.86	1.98	82.6	7	0	0	12500000		1272	(L)	EVIINTEIW	(D)		INLTEEVLW	E V\I\I\N-T-E/I/W	77.8	7	3	2	0	2	unbiased			1	100	81.5	100	558.801	1116.59	0.0013	1.2	3.8	170773	HOMO SAPIENS	NP_001336097.1	NP_001336097.1|NP_001165375.1|NP_001336100.1	DCAF1	DDB1- and CUL4-associated factor 1 isoform 1 GN=DCAF1	EVIINTEIW	9	W	FXN1
A549_uninfected	20200626_HLA_A549_newdb_FDR_1p5	VP20200626_FAIMS_unit20312_SK_HLA_A549_fxn02.27482.27482.2	2	17	3	13.76	6.63	9.14	7.13	87.9	7	0	0	908000000		500	(D)	EVIIPHSGW	(E)		EVILAVCHP	E V|I|I/P/H-S-G/W	77.8	7	2	5	2	2	y-ion bias			0.999	99.9	54.62	11.65	519.275	1037.54	0.0014	1.4	5.24	108739	HOMO SAPIENS	NP_001078927.1	NP_001078927.1|NP_001078928.1|NP_001322.1|NP_001193814.1|NP_001078929.1|NP_001193812.1|NP_001193815.1|NP_001193816.1|NP_001193813.1|NP_001193817.1|NP_001078932.1|NP_001078933.1|NP_001078934.1|NP_001078935.1|NP_001078936.1	CTNND1	catenin delta-1 isoform 1ABC GN=CTNND1	EVIIPHSGW	9	W	FXN2
A549_uninfected	20200626_HLA_A549_newdb_FDR_1p5	VP20200626_FAIMS_unit20312_SK_HLA_A549_fxn02.49606.49606.2	2	1	1	8.95	5.12	4.86	3.83	100	5	0	0	3380000		410	(G)	EVIIPLATW	(D)		LPSLDIVVW	E V\I\I P L-A/T/W	44.4	4	2	2	0	1	unbiased			0.997	96.2	96.4	100	521.304	1041.6	0.0025	2.4	4	69756.5	HOMO SAPIENS	NP_001229313.1	NP_001229313.1|NP_001009991.2|NP_001305674.1	SYTL3	synaptotagmin-like protein 3 isoform 1 GN=SYTL3	EVIIPLATW	9	W	FXN2
A549_uninfected	20200626_HLA_A549_newdb_FDR_1p5	VP20200626_FAIMS_unit20312_SK_HLA_A549_fxn02.37416.37416.2	2	4	2	16.94	6.19	8.78	10.75	97.6	7	0	0	15900000		60	(Q)	EVIISNWHW	(A)		IDLLGFDYEV	E V|I|I/S/N/W/H-W	77.8	7	2	6	2	1	y-ion bias			0.999	100	73.33	100	592.3	1183.59	0.0032	2.7	5.24	67367.6	HOMO SAPIENS	YP_003024036.1	YP_003024036.1	MT-ND5	NADH dehydrogenase subunit 5 (mitochondrion) GN=MT-ND5	EVIISNWHW	9	W	FXN2
A549_uninfected	20200626_HLA_A549_newdb_FDR_1p5	VP20200626_FAIMS_unit20312_SK_HLA_A549_fxn01.37220.37220.2	2	1	1	10.46	5.93	5.28	4.53	88.2	7	0	0	1850000		175	(R)	EVIITPNSAW	(G)		IEVIEINNW	E V\I\I\T/P N-S-A/W	60	6	3	2	0	2	unbiased			0.995	100	69.77	100	565.3	1129.59	0.0033	2.9	4	47315.6	HOMO SAPIENS	NP_056345.3	NP_056345.3|NP_001188357.1	GORASP2	Golgi reassembly-stacking protein 2 isoform 1 GN=GORASP2	EVIITPNSAW	10	W	FXN1
A549_uninfected	20200626_HLA_A549_newdb_FDR_1p5	VP20200626_FAIMS_unit20312_SK_HLA_A549_fxn03.28125.28125.2	2	2	2	10.6	8.02	6.58	2.57	71.8	6	1	1	3110000		109	(E)	EVIKELAQI	(A)		nLIIGSIAGAI	E V|I K-E\L\A|Q/I	55.6	5	4	3	2	1	unbiased			0.993	81.5	54.73	100	521.812	1042.61	0.0018	1.8	4.53	59955.3	HOMO SAPIENS	NP_817092.1	NP_817092.1	PPM1G	protein phosphatase 1G GN=PPM1G	EVIKELAQI	9	I	FXN3
A549_uninfected	20200626_HLA_A549_newdb_FDR_1p5	VP20200626_FAIMS_unit20312_SK_HLA_A549_fxn01.24474.24474.2	2	12	3	14.39	9.17	5.29	5.22	83.4	6	1	1	4720000000		116	(D)	EVIKEVQEF	(Y)		nLQVKLEEF	E V|I/K\E\V-Q|E/F	77.8	7	4	4	2	1	unbiased			1	98.3	45.77	6.91	560.799	1120.59	0.0014	1.3	4.25	25986.1	HOMO SAPIENS	NP_001760.1	NP_001760.1|NP_001317241.1	CD9	CD9 antigen isoform 1 GN=CD9	EVIKEVQEF	9	F	FXN1
A549_uninfected	20200626_HLA_A549_newdb_FDR_1p5	VP20200626_FAIMS_unit20312_SK_HLA_A549_fxn03.26312.26312.2	2	4	2	17.33	4.84	10.35	12.49	88.8	7	2	2	35600000		241	(Y)	EVIKLKGYTNW	(A)		LDGGVLVHVQKW	E V|I/K/L|K-G Y T|N/W	54.5	6	3	6	3	1	y-ion bias			0.998	99.4	51.17	19.58	675.876	1350.74	0.003	2.2	8.59	37692	HOMO SAPIENS	NP_001302466.1	NP_001302466.1|NP_001167568.1	LDHB	L-lactate dehydrogenase B chain isoform LDHBx GN=LDHB	EVIKLKGYTNW	11	W	FXN3
A549_uninfected	20200626_HLA_A549_newdb_FDR_1p5	VP20200626_FAIMS_unit20312_SK_HLA_A549_fxn02.25960.25960.2	2	8	2	19.92	7.42	14.73	12.5	94	7	2	2	16000000		269	(Y)	EVIKLKGYTSW	(A)		DIAGRPLPVISW	E V|I|K/L|K-G Y T|S|W	54.5	6	5	6	5	1	dual b/y bias			0.998	99.7	51.6	31.64	662.371	1323.73	0.0033	2.5	8.59	40121.8	HOMO SAPIENS	NP_001158886.1	NP_001158886.1|NP_005557.1|NP_001128711.1	LDHA	L-lactate dehydrogenase A chain isoform 3 GN=LDHA	EVIKLKGYTSW	11	W	FXN2
A549_uninfected	20200626_HLA_A549_newdb_FDR_1p5	VP20200626_FAIMS_unit20312_SK_HLA_A549_fxn03.29163.29163.2	2	5	3	13.56	5.78	10.76	7.78	76.1	6	1	1	15800000		50	(P)	EVIKNFIQY	(F)		FLGGAVVSLQY	E V|I K-N\F\I|Q/Y	55.6	5	4	3	2	1	unbiased			0.998	93	56.8	66.24	577.316	1153.62	0	0	6.1	66954	HOMO SAPIENS	NP_057175.1	NP_057175.1|NP_001229852.1	EIF3L	eukaryotic translation initiation factor 3 subunit L isoform 1 GN=EIF3L	EVIKNFIQY	9	Y	FXN3
A549_uninfected	20200626_HLA_A549_newdb_FDR_1p5	VP20200626_FAIMS_unit20312_SK_HLA_A549_fxn01.21458.21458.2	2	3	1	12.79	10.7	4.88	2.09	82.7	6	1	1	27700000		86	(K)	EVIKSQEVF	(K)		nLIKTQDVF	E V|I/K-S Q\E|V/F	55.6	5	3	4	2	1	unbiased			0.998	94.6	40.58	30.31	539.794	1078.58	0.0033	3.1	4.53	67291.7	HOMO SAPIENS	NP_001306136.1	NP_001306136.1|NP_001029082.1	TRAF5	TNF receptor-associated factor 5 isoform a GN=TRAF5	EVIKSQEVF	9	F	FXN1
A549_uninfected	20200626_HLA_A549_newdb_FDR_1p5	VP20200626_FAIMS_unit20312_SK_HLA_A549_fxn02.33747.33747.2	2	1	1	16.41	6.94	8.82	9.47	89.5	7	1	1	2350000		416	(H)	EVILKNITW	(Y)		LnNLKTLLW	E V|I\L/K-N\I/T/W	77.8	7	3	4	1	1	unbiased			0.987	94.7	66.37	100	558.327	1115.65	0.0009	0.8	6.1	83282.1	HOMO SAPIENS	NP_001340143.1	NP_001340143.1|NP_001340141.1|NP_001340142.1|NP_060123.3|NP_001340139.1|NP_001340140.1|NP_001340144.1|NP_001340145.1	DYM	dymeclin isoform 6 GN=DYM	EVILKNITW	9	W	FXN2
A549_uninfected	20200626_HLA_A549_newdb_FDR_1p5	VP20200626_FAIMS_unit20312_SK_HLA_A549_fxn02.15576.15576.2	2	7	3	17.62	10.7	9.49	6.92	94.2	6	2	2	16800000		989	(R)	EVINRIQKL	(R)		LDHLVFKKI	E V|I/N/R\I Q|K\L	55.6	5	4	4	2	0	unbiased			0.998	100	31.92	71.32	556.844	1112.68	0.0021	1.9	8.85	145808	HOMO SAPIENS	NP_002152.2	NP_002152.2	IARS	isoleucine--tRNA ligase, cytoplasmic GN=IARS	EVINRIQKL	9	L	FXN2
A549_uninfected	20200626_HLA_A549_newdb_FDR_1p5	VP20200626_FAIMS_unit20312_SK_HLA_A549_fxn01.12321.12321.2	2	1	1	12.76	8.18	5.75	4.58	70.1	5	1	1	20800000	M261m	255	(A)	EVINRSmDTY	(S)		ILDTCSRDTY	E V|I/N R S m\D|T|Y	40	4	4	4	3	0	unbiased		m:Oxidized methionine	0.984	100	24.12	47.28	622.287	1227.57	15.9987	3	4.37	33237.2	HOMO SAPIENS	NP_001736.1	NP_001736.1	CAMLG	calcium signal-modulating cyclophilin ligand GN=CAMLG	EVINRSMDTY	10	Y	FXN1
A549_uninfected	20200626_HLA_A549_newdb_FDR_1p5	VP20200626_FAIMS_unit20312_SK_HLA_A549_fxn01.34329.34329.2	2	1	1	10.06	3.38	5.33	6.68	80.3	6	0	0	2490000		1631	(P)	EVINYEPIGY	(A)		DLFTGVLPnGY	E V\I N-Y\E|P I/G/Y	40	4	3	3	1	1	unbiased			0.959	82	64.13	100	598.797	1196.58	0.0031	2.6	3.79	213450	HOMO SAPIENS	NP_444253.3	NP_444253.3|NP_444255.3|NP_444254.3|NP_444256.3|NP_001308238.1	MYLK	myosin light chain kinase, smooth muscle isoform 1 GN=MYLK	EVINYEPIGY	10	Y	FXN1
A549_uninfected	20200626_HLA_A549_newdb_FDR_1p5	VP20200626_FAIMS_unit20312_SK_HLA_A549_fxn02.35641.35641.2	2	2	1	7.7	5.56	2.14	2.14	94.5	5	1	1	4350000		787	(V)	EVIPALPRL	(Q)		LDLIKAVHV	E V|I/P/A-L/P R L	44.4	4	1	4	1	1	y-ion bias			0.999	99.6	69.92	100	504.317	1007.62	0.002	2	6.1	140861	HOMO SAPIENS	NP_113654.4	NP_113654.4|NP_001153844.1|NP_001308575.1	TRAPPC9	trafficking protein particle complex subunit 9 isoform a GN=TRAPPC9	EVIPALPRL	9	L	FXN2
A549_uninfected	20200626_HLA_A549_newdb_FDR_1p5	VP20200626_FAIMS_unit20312_SK_HLA_A549_fxn01.35001.35001.2	2	1	1	10.91	7.66	3.25	3.25	88.5	6	0	0	2800000		229	(L)	EVIPGYEEL	(L)		LEVIPGYEE	E V\I|P G-Y-E-E/L	55.6	5	2	2	1	3	internal-ion bias			0.955	90	64.97	100	524.764	1048.52	0.0018	1.7	3.67	150393	HOMO SAPIENS	NP_001278651.1	NP_001278651.1|NP_001032410.1|NP_001278650.1	CYFIP2	cytoplasmic FMR1-interacting protein 2 isoform c GN=CYFIP2	EVIPGYEEL	9	L	FXN1
A549_uninfected	20200626_HLA_A549_newdb_FDR_1p5	VP20200626_FAIMS_unit20312_SK_HLA_A549_fxn01.33260.33260.2	2	1	1	15.56	4.19	8.86	11.37	95.1	8	1	1	4070000		432	(V)	EVIPKEPLSF	(S)		LLnPGDLVLGF	E V|I/P/K/E/P-L/S/F	80	8	1	7	1	1	y-ion bias			1	98.9	62.17	74.92	579.826	1158.64	0.0039	3.4	4.53	163326	HOMO SAPIENS	NP_001316727.1	NP_001316727.1|NP_001316728.1|NP_001025055.1|NP_001316731.1|NP_001316732.1|NP_001316733.1	PLEKHG1	pleckstrin homology domain-containing family G member 1 isoform a GN=PLEKHG1	EVIPKEPLSF	10	F	FXN1
A549_uninfected	20200626_HLA_A549_newdb_FDR_1p5	VP20200626_FAIMS_unit20312_SK_HLA_A549_fxn02.43264.43264.2	2	4	2	12.88	5.29	6.67	7.6	86	6	0	0	20700000		82	(L)	EVIPLVQTF	(G)		ELVTIIPNF	E V\I|P L\V\Q/T/F	55.6	5	4	3	1	0	unbiased			1	100	84.65	100	523.301	1045.59	0.0022	2.1	4	64699.2	HOMO SAPIENS	NP_775891.2	NP_775891.2|NP_001317471.1	HEXDC	hexosaminidase D isoform 1 GN=HEXDC	EVIPLVQTF	9	F	FXN2
A549_uninfected	20200626_HLA_A549_newdb_FDR_1p5	VP20200626_FAIMS_unit20312_SK_HLA_A549_fxn01.30755.30755.2	2	4	2	15.91	8.54	8.51	7.37	94.4	7	1	1	23900000		115	(G)	EVIPPMKEF	(P)		DLLAWDPLF	E V\I|P/P/M/K-E/F	77.8	7	2	5	1	1	y-ion bias			0.998	97.2	57.48	32.02	545.288	1089.57	0.0035	3.2	4.53	15488.9	HOMO SAPIENS	NP_002484.1	NP_002484.1|NP_877416.1|NP_001186916.1	NDUFB6	NADH dehydrogenase [ubiquinone] 1 beta subcomplex subunit 6 isoform 1 GN=NDUFB6	EVIPPMKEF	9	F	FXN1
A549_uninfected	20200626_HLA_A549_newdb_FDR_1p5	VP20200626_FAIMS_unit20312_SK_HLA_A549_fxn01.22552.22552.2	2	25	3	14.03	7.07	6.85	6.97	71.8	7	1	1	472000000	M120m	115	(G)	EVIPPmKEF	(P)		IDLPLIDFC	E V|I|P/P/m/K-E/F	77.8	7	2	6	2	1	y-ion bias		m:Oxidized methionine	0.996	100	42.17	15.4	553.284	1089.57	15.995	0.1	4.53	15488.9	HOMO SAPIENS	NP_002484.1	NP_002484.1|NP_877416.1|NP_001186916.1	NDUFB6	NADH dehydrogenase [ubiquinone] 1 beta subcomplex subunit 6 isoform 1 GN=NDUFB6	EVIPPMKEF	9	F	FXN1
A549_uninfected	20200626_HLA_A549_newdb_FDR_1p5	VP20200626_FAIMS_unit20312_SK_HLA_A549_fxn01.34197.34197.2	2	14	3	13.26	3.75	8.66	9.51	86.6	7	0	0	117000000		152	(Q)	EVIPPYYSY	(L)		LDFETKQSY	E V\I/P/P-Y\Y|S/Y	77.8	7	3	4	1	1	unbiased			0.997	96.5	64.2	16.12	565.775	1130.54	0.0017	1.5	4	41613.5	HOMO SAPIENS	NP_057698.2	NP_057698.2	TDP2	tyrosyl-DNA phosphodiesterase 2 GN=TDP2	EVIPPYYSY	9	Y	FXN1
A549_uninfected	20200626_HLA_A549_newdb_FDR_1p5	VP20200626_FAIMS_unit20312_SK_HLA_A549_fxn01.21366.21366.2	2	1	1	10.4	6.33	4.56	4.07	84.9	5	0	0	16100000		289	(R)	EVIPTHTVY	(A)		DLAHVVEIY	E V|I/P T H-T-V/Y	44.4	4	1	3	1	2	y-ion bias			0.998	96.7	40.37	23.45	529.781	1058.55	0.0033	3.2	5.24	37666.2	HOMO SAPIENS	NP_444281.1	NP_444281.1	TADA1	transcriptional adapter 1 GN=TADA1	EVIPTHTVY	9	Y	FXN1
A549_uninfected	20200626_HLA_A549_newdb_FDR_1p5	VP20200626_FAIMS_unit20312_SK_HLA_A549_fxn01.26821.26821.2	2	1	1	8.42	1.76	6.75	6.66	72.8	6	0	0	449000	M111m	103	(Q)	EVIPYTPAm	(Q)		VSVASTGTPAm	E V\I/P Y/T/P/A/m	55.6	5	1	5	0	0	y-ion bias		m:Oxidized methionine	0.957	62.9	50.27	100	518.756	1020.51	15.9973	2.3	4	32818	HOMO SAPIENS	NP_002124.1	NP_002124.1	HMOX1	heme oxygenase 1 GN=HMOX1	EVIPYTPAM	9	M	FXN1
A549_uninfected	20200626_HLA_A549_newdb_FDR_1p5	VP20200626_FAIMS_unit20312_SK_HLA_A549_fxn01.31911.31911.2	2	2	1	12.47	4.51	7.88	7.95	83.9	6	0	0	52500000		273	(S)	EVIQAYETL	(H)		EITYAELNL	E V\I Q\A\Y-E/T/L	55.6	5	3	2	0	1	unbiased			1	99.1	59.52	22.23	533.279	1065.55	0.0042	3.9	3.8	142002	HOMO SAPIENS	NP_004810.2	NP_004810.2	SYMPK	symplekin GN=SYMPK	EVIQAYETL	9	L	FXN1
A549_uninfected	20200626_HLA_A549_newdb_FDR_1p5	VP20200626_FAIMS_unit20312_SK_HLA_A549_fxn01.29231.29231.2	2	1	1	10.89	8.62	4.19	2.27	92.9	6	1	1	2620000		76	(E)	EVIQDGVRVF	(I)		DLIQERQLF	E V|I/Q/D-G V/R V/F	40	4	1	5	1	1	y-ion bias			0.989	88.4	54.7	100	581.318	1161.63	0.0028	2.4	4.37	14350.2	HOMO SAPIENS	NP_112202.2	NP_112202.2	ISCA1	iron-sulfur cluster assembly 1 homolog, mitochondrial precursor GN=ISCA1	EVIQDGVRVF	10	F	FXN1
A549_uninfected	20200626_HLA_A549_newdb_FDR_1p5	VP20200626_FAIMS_unit20312_SK_HLA_A549_fxn01.28346.28346.2	2	4	3	16.23	7.41	9.43	8.82	91	7	1	1	121000000		72	(C)	EVIQEIKSF	(S)		DLGLEASKFI	E V|I/Q/E|I/K/S/F	77.8	7	2	7	2	0	y-ion bias			1	94	52.95	22.95	546.802	1092.59	0.0029	2.7	4.53	61411.3	HOMO SAPIENS	NP_001166995.1	NP_001166995.1|NP_001035829.2|NP_001035828.1|NP_001166996.1	TROVE2	60 kDa SS-A/Ro ribonucleoprotein isoform 2 GN=TROVE2	EVIQEIKSF	9	F	FXN1
A549_uninfected	20200626_HLA_A549_newdb_FDR_1p5	VP20200626_FAIMS_unit20312_SK_HLA_A549_fxn01.20049.20049.2	2	2	1	18.16	10.95	7.12	7.21	89.6	6	1	1	22000000		885	(L)	EVIQHRFESL	(E)		DLLAQLEAANSL	E V|I/Q/H/R F E|S|L	50	5	3	6	3	0	y-ion bias			0.989	100	37.87	63.66	629.335	1257.66	0.0034	2.7	5.4	275403	HOMO SAPIENS	NP_003119.2	NP_003119.2|NP_842565.2	SPTBN1	spectrin beta chain, non-erythrocytic 1 isoform 1 GN=SPTBN1	EVIQHRFESL	10	L	FXN1
A549_uninfected	20200626_HLA_A549_newdb_FDR_1p5	VP20200626_FAIMS_unit20312_SK_HLA_A549_fxn01.26439.26439.2	2	1	1	14.07	4.45	7.49	9.62	87	7	1	1	7620000		249	(V)	EVIQKNLEGW	(W)		DLQWLKGIGW	E V|I/Q/K-N L-E/G/W	60	6	1	5	1	2	y-ion bias			0.994	97.7	49.62	43.07	608.324	1215.64	0.0036	2.9	4.53	102034	HOMO SAPIENS	NP_001017995.1	NP_001017995.1|NP_001295104.1	SH3PXD2B	SH3 and PX domain-containing protein 2B isoform a GN=SH3PXD2B	EVIQKNLEGW	10	W	FXN1
A549_uninfected	20200626_HLA_A549_newdb_FDR_1p5	VP20200626_FAIMS_unit20312_SK_HLA_A549_fxn01.24136.24136.2	2	2	1	11.98	4.14	8.3	7.84	83.8	6	0	0	167000000	M995m	990	(P)	EVIQNmTEF	(K)		TTCRDVVEF	E V\I Q\N\m-T-E/F	55.6	5	3	1	0	2	b-ion bias		m:Oxidized methionine	0.998	94.7	45.28	48.14	563.758	1110.51	15.9949	0	3.8	118739	HOMO SAPIENS	NP_001309722.1	NP_001309722.1|NP_004960.2|NP_001309723.1|NP_001309724.1|NP_001159418.1|NP_001309726.1	IDE	insulin-degrading enzyme isoform 3 GN=IDE	EVIQNMTEF	9	F	FXN1
A549_uninfected	20200626_HLA_A549_newdb_FDR_1p5	VP20200626_FAIMS_unit20312_SK_HLA_A549_fxn02.27736.27736.2	2	2	1	12.94	6.81	4.77	6.13	80.5	5	1	1	12500000		387	(L)	EVIRAFYSY	(C)		SLLnFFRSY	E V|I/R A F\Y|S|Y	44.4	4	4	4	3	0	dual b/y bias			0.996	87.5	55.03	100	574.294	1147.58	0.0024	2.1	6.1	260508	HOMO SAPIENS	NP_001307643.1	NP_001307643.1	DOP1B	protein dopey-2 GN=DOP1B	EVIRAFYSY	9	Y	FXN2
A549_uninfected	20200626_HLA_A549_newdb_FDR_1p5	VP20200626_FAIMS_unit20312_SK_HLA_A549_fxn01.29901.29901.2	2	3	2	13.51	8.26	6.62	5.24	83.1	6	1	1	29900000		212	(E)	EVIRELAGI	(V)		QIANLTVAGL	E V|I/R E\L|A|G|I	55.6	5	5	5	4	0	dual b/y bias			0.997	97.8	55.98	20.48	500.297	999.583	0.0026	2.6	4.53	39714.1	HOMO SAPIENS	NP_001291479.1	NP_001291479.1	THUMPD1	THUMP domain-containing protein 1 GN=THUMPD1	EVIRELAGI	9	I	FXN1
A549_uninfected	20200626_HLA_A549_newdb_FDR_1p5	VP20200626_FAIMS_unit20312_SK_HLA_A549_fxn01.14322.14322.2	2	1	1	16.91	10.29	10.06	6.62	85.7	6	1	1	2440000		456	(N)	EVIRHDATW	(G)		ISFSIMAATW	E V|I R\H\D\A|T|W	55.6	5	6	3	3	0	dual b/y bias			0.943	100	27.75	100	563.784	1126.56	-0.0027	-2.4	5.32	67432.2	HOMO SAPIENS	NP_612362.2	NP_612362.2	DCAF15	DDB1- and CUL4-associated factor 15 GN=DCAF15	EVIRHDATW	9	W	FXN1
A549_uninfected	20200626_HLA_A549_newdb_FDR_1p5	VP20200626_FAIMS_unit20312_SK_HLA_A549_fxn01.14208.14208.2	2	1	1	12.09	6.28	5.51	5.81	81.7	5	1	2	8100000		229	(T)	EVIRKGSITEY	(T)		KSKPVMIVTEY	E V|I R K G S\I\T\E|Y	36.4	4	5	2	2	0	b-ion bias			0.983	100	27.58	46.65	647.854	1294.7	0.0005	0.4	6.24	50751.5	HOMO SAPIENS	NP_001307603.1	NP_001307603.1|NP_004321.2|NP_001307604.1	BNIP2	BCL2/adenovirus E1B 19 kDa protein-interacting protein 2 isoform 1 GN=BNIP2	EVIRKGSITEY	11	Y	FXN1
A549_uninfected	20200626_HLA_A549_newdb_FDR_1p5	VP20200626_FAIMS_unit20312_SK_HLA_A549_fxn03.37165.37165.2	2	2	2	16.96	7.32	8.56	9.65	91.9	7	1	1	6770000		363	(P)	EVIRLIANF	(T)		ANLLLRLDF	E V|I/R\L\I\A|N|F	77.8	7	6	4	3	0	dual b/y bias			1	97.4	72.03	100	537.82	1074.63	0.0024	2.2	6.1	126206	HOMO SAPIENS	NP_001093631.1	NP_001093631.1|NP_075048.1|NP_055839.3|NP_001349731.1	XPO7	exportin-7 isoform a GN=XPO7	EVIRLIANF	9	F	FXN3
A549_uninfected	20200626_HLA_A549_newdb_FDR_1p5	VP20200626_FAIMS_unit20312_SK_HLA_A549_fxn01.15713.15713.2	2	1	1	13.72	6.84	6.17	6.88	87.1	5	1	1	16100000		207	(E)	EVIRQAGVY	(H)		INRQLEVY	E V|I/R Q-A G|V|Y	33.3	3	3	4	3	1	dual b/y bias			0.999	98.4	30.28	23.12	517.786	1034.56	0.0021	2	6.1	37747.1	HOMO SAPIENS	NP_001002010.2	NP_001002010.2|NP_001002009.1|NP_001159590.1	NT5C3A	cytosolic 5'-nucleotidase 3A isoform 1 GN=NT5C3A	EVIRQAGVY	9	Y	FXN1
A549_uninfected	20200626_HLA_A549_newdb_FDR_1p5	VP20200626_FAIMS_unit20312_SK_HLA_A549_fxn02.28580.28580.2	2	5	3	17.57	6.51	10.82	11.06	96.5	8	1	1	194000000		518	(G)	EVISALKQTW	(H)		DLKKSVPTTW	E V|I/S/A/L/K-Q/T/W	80	8	1	7	1	1	y-ion bias			0.999	100	56.4	43.53	587.828	1174.65	0.0029	2.5	6.1	69012.5	HOMO SAPIENS	NP_001243355.1	NP_001243355.1|NP_006448.4|NP_001011513.3|NP_001243356.1|NP_001243357.1|NP_001243354.1	PDLIM5	PDZ and LIM domain protein 5 isoform f GN=PDLIM5	EVISALKQTW	10	W	FXN2
A549_uninfected	20200626_HLA_A549_newdb_FDR_1p5	VP20200626_FAIMS_unit20312_SK_HLA_A549_fxn01.36953.36953.2	2	2	2	17.45	5.25	12.17	12.2	100	9	1	1	4070000		1575	(E)	EVISEDAFYKW	(E)		VISEDAFYKWE	E V|I/S/E/D-A/F/Y/K/W	81.8	9	1	8	1	1	y-ion bias			0.981	100	69.23	100	693.834	1386.66	0.0025	1.8	4.14	181750	HOMO SAPIENS	NP_001185730.1	NP_001185730.1|NP_001185731.1|NP_003751.2	EIF4G3	eukaryotic translation initiation factor 4 gamma 3 isoform 1 GN=EIF4G3	EVISEDAFYKW	11	W	FXN1
A549_uninfected	20200626_HLA_A549_newdb_FDR_1p5	VP20200626_FAIMS_unit20312_SK_HLA_A549_fxn02.25101.25101.2	2	1	1	16	7.36	9.79	8.63	91.8	8	1	1	8150000		165	(K)	EVISGKGQFF	(C)		EVISTmRLF	E V|I/S/G/K-G/Q|F/F	80	8	2	7	2	1	y-ion bias			0.999	99.3	49.95	61.22	556.295	1111.58	0.0037	3.3	6.1	37946.8	HOMO SAPIENS	NP_001334641.1	NP_001334641.1	FRA10AC1	protein FRA10AC1 GN=FRA10AC1	EVISGKGQFF	10	F	FXN2
A549_uninfected	20200626_HLA_A549_newdb_FDR_1p5	VP20200626_FAIMS_unit20312_SK_HLA_A549_fxn01.30616.30616.2	2	4	2	12.1	7.81	4.45	4.28	85.5	5	0	0	348000000		263	(L)	EVISGYEEL	(L)		LEVISGYEE	E V\I\S-G Y\E/E/L	55.6	5	3	2	0	1	unbiased			0.998	99.8	57.18	1.41	519.754	1038.5	0.0014	1.3	3.67	150463	HOMO SAPIENS	NP_001311048.1	NP_001311048.1|NP_001274739.1|NP_001311053.1|NP_001311055.1|NP_001311054.1	CYFIP1	cytoplasmic FMR1-interacting protein 1 isoform c GN=CYFIP1	EVISGYEEL	9	L	FXN1
A549_uninfected	20200626_HLA_A549_newdb_FDR_1p5	VP20200626_FAIMS_unit20312_SK_HLA_A549_fxn01.18783.18783.2	2	5	3	20.9	10.36	1.66	10.54	100	7	1	1	101000000		55	(R)	EVISHIGKL	(R)		nLLHKGSLL	E V|I/S/H/I/G/K|L	77.8	7	2	7	2	0	y-ion bias			1	78.5	35.63	19.81	498.299	995.588	0.0025	2.5	6.85	38844	HOMO SAPIENS	NP_058626.1	NP_058626.1|NP_001333210.1	STX18	syntaxin-18 isoform 1 GN=STX18	EVISHIGKL	9	L	FXN1
A549_uninfected	20200626_HLA_A549_newdb_FDR_1p5	VP20200626_FAIMS_unit20312_SK_HLA_A549_fxn01.27509.27509.2	2	2	2	12.34	6.56	5.78	5.78	94.9	7	1	1	1580000		462	(N)	EVISKLYAV	(H)		DLYALSKIV	E V|I/S/K-L-Y/A/V	77.8	7	1	5	1	2	y-ion bias			1	99.3	51.6	100	511.301	1021.59	0.0026	2.5	6.1	60190.1	HOMO SAPIENS	NP_006576.2	NP_006576.2|NP_001269836.1|NP_001269837.1|NP_001269838.1	CCT8	T-complex protein 1 subunit theta isoform 1 GN=CCT8	EVISKLYAV	9	V	FXN1
A549_uninfected	20200626_HLA_A549_newdb_FDR_1p5	VP20200626_FAIMS_unit20312_SK_HLA_A549_fxn01.20568.20568.2	2	3	2	14.87	7.33	7.47	7.54	96.1	7	1	1	112000000		131	(E)	EVISKTPTL	(A)		LDTPTKSLL	E V|I/S/K-T|P/T/L	77.8	7	2	6	2	1	y-ion bias			0.999	100	38.9	3.68	494.291	987.572	0.0025	2.5	6.1	72718.1	HOMO SAPIENS	NP_705835.2	NP_705835.2|NP_001161865.1	CREBRF	CREB3 regulatory factor isoform 1 GN=CREBRF	EVISKTPTL	9	L	FXN1
A549_uninfected	20200626_HLA_A549_newdb_FDR_1p5	VP20200626_FAIMS_unit20312_SK_HLA_A549_fxn01.16814.16814.2	2	1	1	9.99	6.56	4.64	3.43	89.7	6	1	1	3230000		216	(T)	EVISNEGGRF	(C)		LDISWNGFVG	E V|I/S/N/E/G/G R F	50	5	1	6	1	0	y-ion bias			0.986	90.6	32.23	36.16	554.276	1107.54	0.0025	2.3	4.53	195157	HOMO SAPIENS	NP_079052.2	NP_079052.2	PEAK1	pseudopodium-enriched atypical kinase 1 GN=PEAK1	EVISNEGGRF	10	F	FXN1
A549_uninfected	20200626_HLA_A549_newdb_FDR_1p5	VP20200626_FAIMS_unit20312_SK_HLA_A549_fxn01.25385.25385.2	2	5	3	16.01	5.33	10.03	10.68	89.8	7	0	0	342000000		531	(S)	EVISQHLVSY	(R)		HIPLSATSVSY	E V|I/S-Q/H\L\V|S/Y	80	8	4	5	2	1	unbiased			1	100	47.75	3.83	587.81	1174.61	0.0028	2.4	5.24	267687	HOMO SAPIENS	NP_003283.2	NP_003283.2	TPR	nucleoprotein TPR GN=TPR	EVISQHLVSY	10	Y	FXN1
A549_uninfected	20200626_HLA_A549_newdb_FDR_1p5	VP20200626_FAIMS_unit20312_SK_HLA_A549_fxn01.15772.15772.2	2	1	1	15.18	9.37	5.43	5.81	96.2	6	1	1	73900000		34	(H)	EVISRQATI	(N)		EVKRVGDTL	E V|I/S/R Q-A|T|I	55.6	5	3	5	3	1	dual b/y bias			0.997	99.5	30.4	6.77	508.791	1016.57	0.0022	2.2	6.1	51798.2	HOMO SAPIENS	NP_001344663.1	NP_001344663.1|NP_001406.1|NP_001344660.1	EIF2S3B	putative eukaryotic translation initiation factor 2 subunit 3-like protein isoform 1 GN=EIF2S3B	EVISRQATI	9	I	FXN1
A549_uninfected	20200626_HLA_A549_newdb_FDR_1p5	VP20200626_FAIMS_unit20312_SK_HLA_A549_fxn01.23924.23924.2	2	2	1	15.16	11.55	6.46	3.61	97.5	7	1	1	78800000		33	(L)	EVISSLEKY	(P)		VEISSKEYL	E V|I/S/S/L/E/K/Y	77.8	7	1	7	1	0	y-ion bias			0.997	95.5	45.07	7.51	534.285	1067.56	0.0016	1.5	4.53	65901.7	HOMO SAPIENS	NP_004822.2	NP_004822.2	MED26	mediator of RNA polymerase II transcription subunit 26 GN=MED26	EVISSLEKY	9	Y	FXN1
A549_uninfected	20200626_HLA_A549_newdb_FDR_1p5	VP20200626_FAIMS_unit20312_SK_HLA_A549_fxn01.33610.33610.2	2	2	2	14.14	4.47	9.14	9.67	92.9	7	0	0	13100000		81	(E)	EVISTLHYF	(S)		LnSIHLYTF	E V|I/S/T/L/H/Y-F	77.8	7	1	6	1	1	y-ion bias			1	96.8	62.77	30.86	554.788	1108.57	0.0024	2.2	5.24	75753.4	HOMO SAPIENS	NP_001238833.1	NP_001238833.1|NP_060641.2|NP_001238834.1	APPL2	DCC-interacting protein 13-beta isoform 2 GN=APPL2	EVISTLHYF	9	F	FXN1
A549_uninfected	20200626_HLA_A549_newdb_FDR_1p5	VP20200626_FAIMS_unit20312_SK_HLA_A549_fxn01.28879.28879.2	2	5	3	14.94	7.08	7.69	7.86	89.4	7	1	1	39300000		1277	(A)	EVISVLQKY	(S)		VLSDIIQKY	E V|I/S/V/L/Q/K/Y	77.8	7	1	7	1	0	y-ion bias			0.999	99.7	54.15	29.98	539.812	1078.61	0.0032	2.9	6.1	160709	HOMO SAPIENS	NP_000048.1	NP_000048.1|NP_001274176.1|NP_001274177.1	BLM	Bloom syndrome protein isoform 1 GN=BLM	EVISVLQKY	9	Y	FXN1
A549_uninfected	20200626_HLA_A549_newdb_FDR_1p5	VP20200626_FAIMS_unit20312_SK_HLA_A549_fxn01.31839.31839.2	2	2	1	8.35	3.14	4.94	5.21	76.2	5	0	0	3160000	M313m M316m	308	(R)	EVITAmDVmQF	(S)		FQEELDLmKm	E V\I T A m D\V/m/Q/F	36.4	4	2	3	0	0	unbiased		m:Oxidized methionine	0.961	95.2	60	100	658.302	1283.6	31.9951	4	3.66	239340	HOMO SAPIENS	NP_036466.2	NP_036466.2	MYO10	unconventional myosin-X GN=MYO10	EVITAMDVMQF	11	F	FXN1
A549_uninfected	20200626_HLA_A549_newdb_FDR_1p5	VP20200626_FAIMS_unit20312_SK_HLA_A549_fxn01.18238.18238.2	2	1	1	11.48	7.14	3.17	4.34	85.5	6	1	1	2720000		383	(G)	EVITGGQRAF	(K)		nILTATRKC	E V|I|T/G/G Q/R A/F	40	4	2	6	2	0	y-ion bias			0.983	73.2	34.72	100	539.289	1077.57	0.0025	2.3	6.1	54653.2	HOMO SAPIENS	NP_036604.2	NP_036604.2|NP_001308890.1|NP_001308891.1|NP_001308892.1|NP_001308895.1	LRRC6	protein tilB homolog isoform a GN=LRRC6	EVITGGQRAF	10	F	FXN1
A549_uninfected	20200626_HLA_A549_newdb_FDR_1p5	VP20200626_FAIMS_unit20312_SK_HLA_A549_fxn02.33440.33440.2	2	8	3	14.54	9.39	5.18	5.15	93	7	1	1	183000000		278	(N)	EVITGIRII	(K)		IDLLARLSI	E V|I/T/G/I/R-I/I	77.8	7	1	6	1	1	y-ion bias			1	99.6	65.73	2.78	507.322	1013.63	0.0021	2.1	6.1	150437	HOMO SAPIENS	NP_005836.2	NP_005836.2|NP_001288758.1|NP_001098985.1|NP_001288759.1	ABCC4	multidrug resistance-associated protein 4 isoform 1 GN=ABCC4	EVITGIRII	9	I	FXN2
A549_uninfected	20200626_HLA_A549_newdb_FDR_1p5	VP20200626_FAIMS_unit20312_SK_HLA_A549_fxn01.28143.28143.2	2	2	1	14.26	12.82	3.4	1.44	85.9	7	1	1	23100000		116	(L)	EVITKLDGL	(P)		nLITKVEGL	E V|I/T/K|L/D/G/L	77.8	7	2	7	2	0	y-ion bias			0.998	99.1	52.83	100	494.291	987.572	0.0019	1.9	4.37	262780	HOMO SAPIENS	NP_001273506.1	NP_001273506.1|NP_056346.3	C2CD3	C2 domain-containing protein 3 isoform 1 GN=C2CD3	EVITKLDGL	9	L	FXN1
A549_uninfected	20200626_HLA_A549_newdb_FDR_1p5	VP20200626_FAIMS_unit20312_SK_HLA_A549_fxn01.16650.16650.2	2	1	1	12.88	6.75	5.74	6.13	89.6	6	1	1	3480000		389	(F)	EVITNNRTF	(A)		EVLPGMSLTF	E V|I/T/N/N/R T/F	55.6	5	1	6	1	0	y-ion bias			0.984	96.6	31.9	89.14	547.287	1093.56	0.0031	2.8	6.1	163843	HOMO SAPIENS	NP_001035207.1	NP_001035207.1|NP_056057.2|NP_001128662.1	ARAP1	arf-GAP with Rho-GAP domain, ANK repeat and PH domain-containing protein 1 isoform c GN=ARAP1	EVITNNRTF	9	F	FXN1
A549_uninfected	20200626_HLA_A549_newdb_FDR_1p5	VP20200626_FAIMS_unit20312_SK_HLA_A549_fxn02.13138.13138.2	2	2	2	19.25	8.3	11.21	10.95	94.9	8	1	2	4360000		3753	(L)	EVITNRPKGF	(T)		VELLRQQQF	E/V|I/T/N/R|P K/G\F	80	8	3	7	2	0	y-ion bias			0.981	100	27.68	100	580.827	1160.64	0.0045	3.9	8.85	455261	HOMO SAPIENS	NP_005742.4	NP_005742.4|NP_671714.1	AKAP9	A-kinase anchor protein 9 isoform 2 GN=AKAP9	EVITNRPKGF	10	F	FXN2
A549_uninfected	20200626_HLA_A549_newdb_FDR_1p5	VP20200626_FAIMS_unit20312_SK_HLA_A549_fxn01.20874.20874.2	2	2	1	14	3.99	8.58	10.02	90.7	7	1	1	33500000		484	(S)	EVIVGVNKY	(Q)		IDLQQYKI	E V|I|V/G/V/N/K-Y	77.8	7	2	6	2	1	y-ion bias			1	92.6	39.53	20.67	510.792	1020.57	0.0038	3.7	6.1	83589.4	HOMO SAPIENS	NP_000246.2	NP_000246.2	MUT	methylmalonyl-CoA mutase, mitochondrial precursor GN=MUT	EVIVGVNKY	9	Y	FXN1
A549_uninfected	20200626_HLA_A549_newdb_FDR_1p5	VP20200626_FAIMS_unit20312_SK_HLA_A549_fxn01.26219.26219.2	2	1	1	10.14	5.4	6.33	4.74	86.4	6	0	0	2710000		492	(H)	EVIVPHSGW	(E)		EVLVNFmR	E V|I/V/P/H-S-G W	55.6	5	1	4	1	2	y-ion bias			1	85.6	49.15	100	512.268	1023.53	0.0026	2.5	5.24	105325	HOMO SAPIENS	NP_001661.1	NP_001661.1	ARVCF	armadillo repeat protein deleted in velo-cardio-facial syndrome GN=ARVCF	EVIVPHSGW	9	W	FXN1
A549_uninfected	20200626_HLA_A549_newdb_FDR_1p5	VP20200626_FAIMS_unit20312_SK_HLA_A549_fxn02.48197.48197.2	2	4	2	15.86	4.93	9.87	10.93	91.3	7	0	0	77800000		142	(D)	EVIVPLPTW	(N)		IPDIVLWPT	E V\I\V|P\L/P/T/W	77.8	7	4	4	1	0	unbiased			0.998	100	93.85	100	527.303	1053.6	0.0016	1.5	4	118620	HOMO SAPIENS	NP_001290185.1	NP_001290185.1|NP_001290186.1|NP_055756.1	MORC2	MORC family CW-type zinc finger protein 2 isoform 1 GN=MORC2	EVIVPLPTW	9	W	FXN2
A549_uninfected	20200626_HLA_A549_newdb_FDR_1p5	VP20200626_FAIMS_unit20312_SK_HLA_A549_fxn02.23833.23833.2	2	4	2	18.18	7.52	12.89	10.66	87.8	9	1	1	3210000		209	(I)	EVIWSHAIQKY	(L)		LDLTPEPGAAVYK	E V|I|W/S/H/A\I\Q/K-Y	81.8	9	4	6	2	1	unbiased			0.999	100	47.52	100	687.367	1373.72	0.0047	3.4	6.85	71338.2	HOMO SAPIENS	NP_075050.3	NP_075050.3	ACTR8	actin-related protein 8 GN=ACTR8	EVIWSHAIQKY	11	Y	FXN2
A549_uninfected	20200626_HLA_A549_newdb_FDR_1p5	VP20200626_FAIMS_unit20312_SK_HLA_A549_fxn01.15549.15549.2	2	1	1	9.91	7.44	2.32	2.46	71.8	6	2	2	3030000		2788	(E)	EVKDKVPSL	(T)		KDLTIQPSL	E V/K/D K-V|P/S|L	55.6	5	2	5	2	1	y-ion bias			0.878	93.6	30	100	507.796	1014.58	0.0011	1.1	6.17	804724	HOMO SAPIENS	NP_878918.2	NP_878918.2|NP_055995.4	SYNE2	nesprin-2 isoform 5 GN=SYNE2	EVKDKVPSL	9	L	FXN1
A549_uninfected	20200626_HLA_A549_newdb_FDR_1p5	VP20200626_FAIMS_unit20312_SK_HLA_A549_fxn01.20222.20222.2	2	1	1	10.43	8.85	2.12	1.58	68.9	5	1	1	141000000		117	(P)	EVKDSLGVY	(C)		LDKEDKVY	E V/K D\S L-G|V|Y	33.3	3	3	3	2	1	unbiased			0.998	99.1	38.4	13.54	505.265	1009.52	0.0026	2.6	4.37	103222	HOMO SAPIENS	NP_055534.1	NP_055534.1|NP_001193867.1	TCAF1	TRPM8 channel-associated factor 1 isoform 1 GN=TCAF1	EVKDSLGVY	9	Y	FXN1
A549_uninfected	20200626_HLA_A549_newdb_FDR_1p5	VP20200626_FAIMS_unit20312_SK_HLA_A549_fxn01.16740.16740.2	2	2	1	15.49	12.22	8.01	3.27	89.8	7	2	2	4770000		459	(Q)	EVKEDIAKL	(L)		VGLSDELAKL	E V/K/E\D/I|A|K|L	77.8	7	4	6	3	0	dual b/y bias			0.996	99.6	32.15	75.33	522.802	1044.59	0.0028	2.7	4.68	80393.8	HOMO SAPIENS	NP_057376.2	NP_057376.2|NP_001258978.1	TRAP1	heat shock protein 75 kDa, mitochondrial isoform 1 precursor GN=TRAP1	EVKEDIAKL	9	L	FXN1
A549_uninfected	20200626_HLA_A549_newdb_FDR_1p5	VP20200626_FAIMS_unit20312_SK_HLA_A549_fxn01.8349.8349.3	3	2	1	10.88	4.35	4.07	6.54	63.9	6	2	3	8240000		234	(E)	EVKEEVKKF	(N)		DVGTIEKVKF	E V/K/E E/V/K/K|F	55.6	5	1	6	1	0	y-ion bias			1	93.1	17	16.78	379.218	1135.64	0.0039	3.4	6.33	117973	HOMO SAPIENS	NP_001287789.1	NP_001287789.1|NP_055644.2	DDX46	probable ATP-dependent RNA helicase DDX46 isoform 1 GN=DDX46	EVKEEVKKF	9	F	FXN1
A549_uninfected	20200626_HLA_A549_newdb_FDR_1p5	VP20200626_FAIMS_unit20312_SK_HLA_A549_fxn01.25531.25531.2	2	2	1	14.87	8.95	7.43	5.93	84.9	6	1	1	22400000		65	(A)	EVKEFGGEEW	(I)		EVDVYVNGEW	E V/K E\F\G-G-E|E|W	60	6	4	3	2	2	unbiased			0.916	96.4	47.83	68.79	605.276	1209.54	0.003	2.5	4.09	295097	HOMO SAPIENS	NP_008832.2	NP_008832.2	MYO9A	unconventional myosin-IXa GN=MYO9A	EVKEFGGEEW	10	W	FXN1
A549_uninfected	20200626_HLA_A549_newdb_FDR_1p5	VP20200626_FAIMS_unit20312_SK_HLA_A549_fxn02.23960.23960.2	2	1	1	20.28	5.5	12.72	14.78	96.8	7	2	2	6580000		857	(F)	EVKFEVSKW	(E)		LnKFSLSRW	E V/K/F|E|V/S|K|W	77.8	7	4	7	4	0	dual b/y bias			0.998	95.1	47.77	100	576.31	1151.61	0.0033	2.9	6.24	122937	HOMO SAPIENS	NP_006178.2	NP_006178.2	OAS3	2'-5'-oligoadenylate synthase 3 GN=OAS3	EVKFEVSKW	9	W	FXN2
A549_uninfected	20200626_HLA_A549_newdb_FDR_1p5	VP20200626_FAIMS_unit20312_SK_HLA_A549_fxn02.23224.23224.2	2	1	1	9.64	5.32	4.66	4.32	80.8	6	2	2	911000		188	(A)	EVKGFVRENVW	(T)		LnKWIFTVHGF	E V|K/G/F/V/R E N-V/W	54.5	6	1	6	1	1	y-ion bias			0.938	94.6	46.33	100	681.858	1362.72	-0.0081	-6	6.24	41544.8	HOMO SAPIENS	NP_000828.1	NP_000828.1	GRINA	protein lifeguard 1 GN=GRINA	EVKGFVRENVW	11	W	FXN2
A549_uninfected	20200626_HLA_A549_newdb_FDR_1p5	VP20200626_FAIMS_unit20312_SK_HLA_A549_fxn02.35518.35518.2	2	5	3	16.14	14.1	6.89	2.04	92.6	6	1	1	113000000		14	(L)	EVKLGELPSW	(I)		AIDKLDLSPW	E V/K L\G E|L|P/S/W	40	4	3	5	2	0	unbiased			1	99.9	69.77	100	579.315	1157.62	0.0018	1.5	4.53	84736	HOMO SAPIENS	NP_001185808.1	NP_001185808.1|NP_004880.1|NP_001003713.1|NP_001003714.1|NP_001034267.1	ATP5MF-PTCD1	ATP5J2-PTCD1 fusion protein GN=ATP5MF-PTCD1	EVKLGELPSW	10	W	FXN2
A549_uninfected	20200626_HLA_A549_newdb_FDR_1p5	VP20200626_FAIMS_unit20312_SK_HLA_A549_fxn01.22141.22141.2	2	3	1	15.06	6.68	7.26	8.39	86.8	7	2	2	65100000		10	(Q)	EVKLKVDSF	(R)		EVSLAALKSF	E V/K/L/K/V/D/S|F	77.8	7	1	7	1	0	y-ion bias			1	100	41.85	100	532.803	1064.6	0.0007	0.6	6.17	31057.2	HOMO SAPIENS	NP_789839.1	NP_789839.1|NP_005780.2	PSME3	proteasome activator complex subunit 3 isoform 2 GN=PSME3	EVKLKVDSF	9	F	FXN1
A549_uninfected	20200626_HLA_A549_newdb_FDR_1p5	VP20200626_FAIMS_unit20312_SK_HLA_A549_fxn01.31167.31167.2	2	1	1	11.6	8.08	3.48	3.52	79.6	5	1	1	2180000		836	(S)	EVKLTVASF	(L)		GVSLLLSASF	E V/K L T\V\A|S/F	44.4	4	3	3	1	0	unbiased			0.985	95.1	58.25	100	497.286	993.562	0.0031	3.1	6.1	152809	HOMO SAPIENS	NP_060110.4	NP_060110.4|NP_001167448.1	CARMIL1	F-actin-uncapping protein LRRC16A isoform 1 GN=CARMIL1	EVKLTVASF	9	F	FXN1
A549_uninfected	20200626_HLA_A549_newdb_FDR_1p5	VP20200626_FAIMS_unit20312_SK_HLA_A549_fxn01.28269.28269.2	2	1	1	12.3	8.35	3.05	3.95	89.5	5	0	1	10700000		945	(E)	EVKPDDLEW	(A)		VEHRAGFEW	E V\K P D\D\L\E/W	44.4	4	4	1	0	0	b-ion bias			1	97.3	53.02	77.68	565.773	1130.54	0.002	1.7	3.91	122858	HOMO SAPIENS	NP_001180418.1	NP_001180418.1|NP_055516.2	SECISBP2L	selenocysteine insertion sequence-binding protein 2-like isoform 1 GN=SECISBP2L	EVKPDDLEW	9	W	FXN1
A549_uninfected	20200626_HLA_A549_newdb_FDR_1p5	VP20200626_FAIMS_unit20312_SK_HLA_A549_fxn01.33371.33371.2	2	1	1	7.35	5.68	2.33	1.66	79.4	5	0	1	2540000		978	(S)	EVKPVLPEL	(A)		qLLKSLPEL	E V/K P V-L|P-E/L	44.4	4	1	3	1	2	y-ion bias			0.996	89.1	62.43	100	512.309	1023.61	0.0027	2.7	4.53	147352	HOMO SAPIENS	NP_001005751.1	NP_001005751.1|NP_001317003.1|NP_001278327.1|NP_056077.2|NP_001162577.1|NP_001317031.1|NP_001162578.1	WASHC2A	WASH complex subunit 2A isoform 1 GN=WASHC2A	EVKPVLPEL	9	L	FXN1
A549_uninfected	20200626_HLA_A549_newdb_FDR_1p5	VP20200626_FAIMS_unit20312_SK_HLA_A549_fxn01.13296.13296.2	2	1	1	8.79	4.83	5.17	3.96	57.5	5	2	2	3480000		145	(T)	EVKQKLQEF	(L)		IDIGIANTGKF	E V|K/Q/K L Q-E|F	44.4	4	2	4	2	1	y-ion bias			0.959	52.6	25.92	46.1	574.82	1148.63	0.0021	1.8	6.24	118260	HOMO SAPIENS	NP_848512.1	NP_848512.1|NP_848510.1|NP_001308797.1|NP_001308806.1|NP_478056.1|NP_001308807.1|NP_001308798.1|NP_001308799.1|NP_001308804.1|NP_001308803.1|NP_001308813.1|NP_001308829.1|NP_001191073.1|NP_001308819.1|NP_001308800.1|NP_001308801.1|NP_001308802.1|NP_001191077.1|NP_001308816.1|NP_001308815.1|NP_001308814.1|NP_001191075.1|NP_001308808.1|NP_001191074.1|NP_001308817.1|NP_001308818.1|NP_001191076.1|NP_001308805.1	HDAC9	histone deacetylase 9 isoform 5 GN=HDAC9	EVKQKLQEF	9	F	FXN1
A549_uninfected	20200626_HLA_A549_newdb_FDR_1p5	VP20200626_FAIMS_unit20312_SK_HLA_A549_fxn01.18292.18292.2	2	1	1	11.71	6.58	4.95	5.13	74.6	5	1	1	175000000		144	(V)	EVKSHLLDY	(V)		LSHnKLDLY	E V|K S H\L\L/D/Y	44.4	4	3	3	1	0	unbiased			0.999	81.5	34.28	36.97	552.292	1103.57	0.0042	3.8	5.32	48892.2	HOMO SAPIENS	NP_004228.1	NP_004228.1|NP_001159732.1	TRIP13	pachytene checkpoint protein 2 homolog isoform 1 GN=TRIP13	EVKSHLLDY	9	Y	FXN1
A549_uninfected	20200626_HLA_A549_newdb_FDR_1p5	VP20200626_FAIMS_unit20312_SK_HLA_A549_fxn02.14345.14345.2	2	1	1	10.37	5.94	4.96	4.42	66.6	6	2	2	2660000		276	(A)	EVKSRTTLF	(R)		LnKLQGFIF	E/V|K/S/R T T/L/F	66.7	6	1	6	1	0	y-ion bias			0.783	100	29.52	100	540.807	1080.61	0.0022	2	8.85	67184.7	HOMO SAPIENS	NP_004199.1	NP_004199.1|NP_665811.1|NP_001124319.1	AIFM1	apoptosis-inducing factor 1, mitochondrial isoform AIF precursor GN=AIFM1	EVKSRTTLF	9	F	FXN2
A549_uninfected	20200626_HLA_A549_newdb_FDR_1p5	VP20200626_FAIMS_unit20312_SK_HLA_A549_fxn01.14604.14604.2	2	1	1	13.06	7.77	5.41	5.29	83.5	6	2	2	11300000		536	(A)	EVKYGIKEY	(A)		LnKSFVLGSY	E V/K/Y|G I/K-E|Y	55.6	5	2	5	2	1	y-ion bias			0.942	85.2	28.32	54.13	564.801	1128.59	0.0014	1.3	6.24	81364.8	HOMO SAPIENS	NP_000399.3	NP_000399.3	GPD2	glycerol-3-phosphate dehydrogenase, mitochondrial precursor GN=GPD2	EVKYGIKEY	9	Y	FXN1
A549_uninfected	20200626_HLA_A549_newdb_FDR_1p5	VP20200626_FAIMS_unit20312_SK_HLA_A549_fxn01.38635.38635.2	2	1	1	13.2	6.66	3.92	6.54	94.8	7	0	0	2960000		1002	(D)	EVLAEVTSW	(D)		TADLLDLSW	E V\L\A\E\V-T/S/W	77.8	7	4	2	0	1	b-ion bias			0.994	98.9	72.38	100	517.265	1033.52	0.0021	2.1	3.8	153094	HOMO SAPIENS	NP_038460.4	NP_038460.4	TONSL	tonsoku-like protein GN=TONSL	EVLAEVTSW	9	W	FXN1
A549_uninfected	20200626_HLA_A549_newdb_FDR_1p5	VP20200626_FAIMS_unit20312_SK_HLA_A549_fxn01.31085.31085.2	2	1	1	10.39	5.34	5.82	5.05	83.8	6	0	0	2650000	M191m	185	(D)	EVLDAAmQAF	(I)		EVLDSAMQAF	E V\L D-A-A\m-Q/A/F	60	6	2	2	0	3	internal-ion bias		m:Oxidized methionine	0.97	94	58.17	100	555.762	1094.52	15.9977	2.5	3.66	48057	HOMO SAPIENS	NP_001349852.1	NP_001349852.1|NP_001008566.1	TPST2	protein-tyrosine sulfotransferase 2 isoform 2 GN=TPST2	EVLDAAMQAF	10	F	FXN1
A549_uninfected	20200626_HLA_A549_newdb_FDR_1p5	VP20200626_FAIMS_unit20312_SK_HLA_A549_fxn01.11038.11038.3	3	1	1	11.27	8.28	1.98	2.99	72.6	6	2	2	767000		535	(V)	EVLDERSKEY	(S)		DLLCKnIIYD	E V|L/D/E R S-K-E/Y	50	5	1	4	1	2	y-ion bias			0.991	95.5	21.88	100	423.211	1267.62	0.0025	2	4.41	88030.2	HOMO SAPIENS	NP_001336968.1	NP_001336968.1|NP_001336969.1|NP_056520.2|NP_001336970.1|NP_001336971.1|NP_001336972.1|NP_001336973.1|NP_001336975.1|NP_001336976.1|NP_001336977.1	SGSM3	small G protein signaling modulator 3 isoform 3 GN=SGSM3	EVLDERSKEY	10	Y	FXN1
A549_uninfected	20200626_HLA_A549_newdb_FDR_1p5	VP20200626_FAIMS_unit20312_SK_HLA_A549_fxn01.26756.26756.2	2	1	1	10.22	3.89	5.92	6.33	67.9	6	0	0	669000	M756m M757m	749	(L)	EVLDGAVmmY	(N)		LDGAVmmYnL	E V\L D-G-A\V|m/m/Y	60	6	3	3	1	2	unbiased		m:Oxidized methionine	0.936	77.1	50.17	100	580.255	1127.51	31.9918	1.7	3.67	150052	HOMO SAPIENS	NP_071347.2	NP_071347.2	RNF123	E3 ubiquitin-protein ligase RNF123 GN=RNF123	EVLDGAVMMY	10	Y	FXN1
A549_uninfected	20200626_HLA_A549_newdb_FDR_1p5	VP20200626_FAIMS_unit20312_SK_HLA_A549_fxn01.43608.43608.2	2	1	1	12.41	3.86	8.35	8.55	77	6	0	0	19200000		96	(W)	EVLDGLLAQY	(G)		EVALVDVNVY	E V\L D-G\L\L\A/Q|Y	60	6	5	2	1	1	b-ion bias			1	100	81.9	100	560.799	1120.59	0.0032	2.8	3.67	66899.1	HOMO SAPIENS	NP_001278798.1	NP_001278798.1|NP_006539.3|NP_001007226.1|NP_001278801.1|NP_001278802.1|NP_001278803.1	IGF2BP2	insulin-like growth factor 2 mRNA-binding protein 2 isoform c GN=IGF2BP2	EVLDGLLAQY	10	Y	FXN1
A549_uninfected	20200626_HLA_A549_newdb_FDR_1p5	VP20200626_FAIMS_unit20312_SK_HLA_A549_fxn01.45108.45108.2	2	1	1	10.81	9.65	3.44	1.16	77	6	0	0	12200000		427	(A)	EVLDGYLGF	(D)		DGYIEVIGF	E V\L\D-G-Y-L/G/F	77.8	7	2	2	0	3	internal-ion bias			0.999	99.6	84.77	100	506.754	1012.5	0.0026	2.6	3.67	205933	HOMO SAPIENS	NP_056163.1	NP_056163.1	TMEM131	transmembrane protein 131 GN=TMEM131	EVLDGYLGF	9	F	FXN1
A549_uninfected	20200626_HLA_A549_newdb_FDR_1p5	VP20200626_FAIMS_unit20312_SK_HLA_A549_fxn01.10223.10223.3	3	1	1	12.92	5.1	3	7.82	72.5	6	1	2	1510000		479	(L)	EVLDHSKRW	(W)		nIDIWRKHS	E V/L/D/H/S/K R-W	55.6	5	0	5	0	1	y-ion bias			0.99	83.9	20.4	100	390.541	1169.61	0.0034	2.9	6.85	67346.3	HOMO SAPIENS	NP_620641.1	NP_620641.1|NP_573444.2|NP_078802.2|NP_001306881.1	EPS8L3	epidermal growth factor receptor kinase substrate 8-like protein 3 isoform a GN=EPS8L3	EVLDHSKRW	9	W	FXN1
A549_uninfected	20200626_HLA_A549_newdb_FDR_1p5	VP20200626_FAIMS_unit20312_SK_HLA_A549_fxn01.18179.18179.2	2	3	2	17.29	8.65	9.36	8.64	82.8	7	1	2	44300000		681	(G)	EVLDKRYNVY	(G)		EVLmLLPPAHY	E/V|L/D/K/R Y N|V|Y	70	7	3	7	3	0	y-ion bias			0.998	99.3	34.73	26.66	649.842	1298.67	0.0033	2.6	6.16	117327	HOMO SAPIENS	NP_003904.3	NP_003904.3	PRPF4B	serine/threonine-protein kinase PRP4 homolog GN=PRPF4B	EVLDKRYNVY	10	Y	FXN1
A549_uninfected	20200626_HLA_A549_newdb_FDR_1p5	VP20200626_FAIMS_unit20312_SK_HLA_A549_fxn01.20785.20785.2	2	1	1	15.56	6.43	9.53	9.13	82	8	0	0	11100000		1753	(S)	EVLDNHPESF	(L)		LDLHNnSLME	E V|L/D/N/H/P-E/S/F	80	8	1	7	1	1	y-ion bias			0.994	95.9	39.33	32.28	593.775	1186.54	0.0046	3.9	4.13	289730	HOMO SAPIENS	NP_940980.3	NP_940980.3	LRRK2	leucine-rich repeat serine/threonine-protein kinase 2 GN=LRRK2	EVLDNHPESF	10	F	FXN1
A549_uninfected	20200626_HLA_A549_newdb_FDR_1p5	VP20200626_FAIMS_unit20312_SK_HLA_A549_fxn02.49044.49044.2	2	2	2	11.72	7.75	2.57	3.97	87.2	5	0	0	16100000		94	(D)	EVLDNLLAF	(V)		ILNnEVFAI	E V\L D-N\L\L/A/F	55.6	5	3	2	0	1	unbiased			0.985	100	95.3	100	517.283	1033.56	0.0027	2.6	3.66	13871.4	HOMO SAPIENS	NP_004879.1	NP_004879.1	ATP6V1G1	V-type proton ATPase subunit G 1 GN=ATP6V1G1	EVLDNLLAF	9	F	FXN2
A549_uninfected	20200626_HLA_A549_newdb_FDR_1p5	VP20200626_FAIMS_unit20312_SK_HLA_A549_fxn01.28496.28496.2	2	1	1	9.88	3.99	6.08	5.89	79.5	5	0	0	2000000	M138m	132	(D)	EVLDSAmQAF	(L)		ISEGmAGLEGF	E V\L D-S A\m\Q/A/F	40	4	3	2	0	1	unbiased		m:Oxidized methionine	0.968	93.4	53.38	100	563.76	1110.51	15.9988	3.4	3.66	42587	HOMO SAPIENS	NP_003587.1	NP_003587.1	TPST1	protein-tyrosine sulfotransferase 1 GN=TPST1	EVLDSAMQAF	10	F	FXN1
A549_uninfected	20200626_HLA_A549_newdb_FDR_1p5	VP20200626_FAIMS_unit20312_SK_HLA_A549_fxn01.21815.21815.2	2	2	1	15.61	10.15	7.44	5.46	87.8	7	1	1	11800000		906	(E)	EVLDSKAGW	(G)		VELSDKQW	E V|L/D/S/K/A/G/W	77.8	7	1	7	1	0	y-ion bias			1	96.9	41.25	67.91	502.757	1004.5	0.003	3	4.37	206315	HOMO SAPIENS	NP_109590.3	NP_109590.3	RAI1	retinoic acid-induced protein 1 GN=RAI1	EVLDSKAGW	9	W	FXN1
A549_uninfected	20200626_HLA_A549_newdb_FDR_1p5	VP20200626_FAIMS_unit20312_SK_HLA_A549_fxn01.43956.43956.2	2	2	2	11.94	3.25	5.49	8.69	80	7	0	0	12700000		95	(W)	EVLDSLLAQY	(G)		LDILnSLSFQ	E V\L\D-S\L\L\A/Q/Y	80	8	5	2	0	1	b-ion bias			0.999	99.6	82.55	100	575.804	1150.6	0.0027	2.3	3.67	63821.8	HOMO SAPIENS	NP_006537.3	NP_006537.3|NP_001153895.1	IGF2BP1	insulin-like growth factor 2 mRNA-binding protein 1 isoform 1 GN=IGF2BP1	EVLDSLLAQY	10	Y	FXN1
A549_uninfected	20200626_HLA_A549_newdb_FDR_1p5	VP20200626_FAIMS_unit20312_SK_HLA_A549_fxn01.33154.33154.2	2	1	1	14.91	8.8	8.58	6.1	93.5	8	1	1	1890000		520	(L)	EVLEDGRQWW	(K)		LDInnAVELEW	E V|L/E/D/G/R\Q\W|W	80	8	4	6	2	0	unbiased			0.981	96	61.98	100	659.317	1317.62	0.0046	3.5	4.14	81246.7	HOMO SAPIENS	NP_073609.2	NP_073609.2	EPS8L2	epidermal growth factor receptor kinase substrate 8-like protein 2 GN=EPS8L2	EVLEDGRQWW	10	W	FXN1
A549_uninfected	20200626_HLA_A549_newdb_FDR_1p5	VP20200626_FAIMS_unit20312_SK_HLA_A549_fxn01.31228.31228.2	2	1	1	8.06	5.29	4.5	2.77	84.7	5	0	0	1310000	C418c	411	(K)	EVLEEIScY	(P)		ELESLcEVY	E V\L E E-I/S/c/Y	44.4	4	1	3	0	1	y-ion bias		c:Cysteinylation	0.984	77.9	58.35	100	602.251	1141.51	61.9867	3.4	3.67	105431	HOMO SAPIENS	NP_003679.2	NP_003679.2|NP_001119526.1|NP_001119527.1	CASK	peripheral plasma membrane protein CASK isoform 1 GN=CASK	EVLEEISCY	9	Y	FXN1
A549_uninfected	20200626_HLA_A549_newdb_FDR_1p5	VP20200626_FAIMS_unit20312_SK_HLA_A549_fxn01.37214.37214.2	2	1	1	10.37	4.33	4.37	6.04	90.8	6	0	0	1960000		550	(S)	EVLEGWPDSY	(K)		qTSLWLEGDY	E V\L E-G-W/P D/S/Y	40	4	1	3	0	2	y-ion bias			0.989	94	69.75	100	597.771	1194.53	0.0033	2.7	3.57	93076.2	HOMO SAPIENS	NP_006059.2	NP_006059.2|NP_003254.2	TLR6	toll-like receptor 6 precursor GN=TLR6	EVLEGWPDSY	10	Y	FXN1
A549_uninfected	20200626_HLA_A549_newdb_FDR_1p5	VP20200626_FAIMS_unit20312_SK_HLA_A549_fxn01.31489.31489.2	2	1	1	16.19	7.15	8.5	9.04	87.5	6	0	0	3220000		766	(P)	EVLEHFQAF	(R)		DLHSmIVAAF	E V|L E/H\F-Q|A/F	55.6	5	3	4	2	1	unbiased			0.95	86.1	58.9	96.75	560.279	1119.55	0.0034	3	4.51	188883	HOMO SAPIENS	NP_065871.2	NP_065871.2	PREX1	phosphatidylinositol 3,4,5-trisphosphate-dependent Rac exchanger 1 protein GN=PREX1	EVLEHFQAF	9	F	FXN1
A549_uninfected	20200626_HLA_A549_newdb_FDR_1p5	VP20200626_FAIMS_unit20312_SK_HLA_A549_fxn01.14562.14562.2	2	1	1	8.05	2.52	4.88	5.53	52.6	5	1	1	992000		12	(F)	EVLERHTQW	(G)		LnPQDHRLFG	E V|L/E R\H\T Q\W	33.3	3	4	2	1	0	b-ion bias			0.719	42.6	28.18	100	599.304	1197.6	0.0002	0.2	5.4	68579.3	HOMO SAPIENS	NP_001275891.1	NP_001275891.1|NP_001275892.1|NP_004231.1	TRIP10	cdc42-interacting protein 4 isoform 1 GN=TRIP10	EVLERHTQW	9	W	FXN1
A549_uninfected	20200626_HLA_A549_newdb_FDR_1p5	VP20200626_FAIMS_unit20312_SK_HLA_A549_fxn01.25053.25053.2	2	1	1	14.76	11.76	3.35	3.01	90.2	7	1	1	3610000		194	(E)	EVLEVKTESL	(S)		DLLEVTSGLIS	E V|L|E/V/K-T E/S/L	60	6	2	6	2	1	y-ion bias			0.993	78.8	47.08	100	573.818	1146.62	0.0028	2.5	4.25	77278.4	HOMO SAPIENS	NP_004372.3	NP_004372.3|NP_001129625.1	ATF6B	cyclic AMP-dependent transcription factor ATF-6 beta isoform a GN=ATF6B	EVLEVKTESL	10	L	FXN1
A549_uninfected	20200626_HLA_A549_newdb_FDR_1p5	VP20200626_FAIMS_unit20312_SK_HLA_A549_fxn03.23053.23053.3	3	1	1	10.21	5.4	5.61	4.81	67.5	7	1	1	1850000		215	(F)	EVLGHHLLKW	(I)		IDLKIHVAHW	E V/L G/H/H-L-L-K/W	60	6	0	4	0	3	y-ion bias			0.921	90.3	44.97	100	411.237	1231.69	0.0018	1.4	7.01	83600.1	HOMO SAPIENS	NP_001337669.1	NP_001337669.1|NP_001337670.1|NP_001337671.1|NP_001337672.1|NP_872634.1|NP_001265202.1|NP_001337668.1|NP_003128.3|NP_001337674.1|NP_001337675.1	SRPK2	SRSF protein kinase 2 isoform d GN=SRPK2	EVLGHHLLKW	10	W	FXN3
A549_uninfected	20200626_HLA_A549_newdb_FDR_1p5	VP20200626_FAIMS_unit20312_SK_HLA_A549_fxn01.19082.19082.2	2	1	1	16.43	6.49	8.79	9.93	91.2	8	1	1	17800000		175	(S)	EVLGTQSKAF	(Y)		qVFSKLFEV	E V|L/G/T/Q/S/K/A/F	80	8	1	8	1	0	y-ion bias			0.996	96.4	35.73	78.67	540.292	1079.57	0.0029	2.7	6.1	22588.3	HOMO SAPIENS	NP_006546.1	NP_006546.1	YKT6	synaptobrevin homolog YKT6 isoform 1 GN=YKT6	EVLGTQSKAF	10	F	FXN1
A549_uninfected	20200626_HLA_A549_newdb_FDR_1p5	VP20200626_FAIMS_unit20312_SK_HLA_A549_fxn03.31996.31996.2	2	2	1	19.9	2.18	17.47	17.72	95.9	8	1	1	3870000		202	(L)	EVLHQIFSKF	(G)		KSFPSIFKFF	E V|L/H|Q-I|F\S/K/F	80	8	4	6	3	1	unbiased			0.982	98.9	62.23	100	624.345	1247.68	0.0036	2.9	6.85	60701.5	HOMO SAPIENS	NP_001231827.1	NP_001231827.1|NP_001157262.1|NP_005147.3|NP_001231826.1|NP_001157260.1|NP_001231825.1	PTBP3	polypyrimidine tract-binding protein 3 isoform 6 GN=PTBP3	EVLHQIFSKF	10	F	FXN3
A549_uninfected	20200626_HLA_A549_newdb_FDR_1p5	VP20200626_FAIMS_unit20312_SK_HLA_A549_fxn03.26393.26393.2	2	1	1	6.06	4.74	3.45	1.31	58.4	5	1	1	1720000		141	(L)	EVLKIHVLED	(M)		VIKLKGYTSW	E V|L/K/I|H V L-E D	30	3	2	4	2	1	y-ion bias			0.868	100	51.4	100	597.845	1194.67	0.0093	7.8	4.83	29209.7	HOMO SAPIENS	NP_037479.1	NP_037479.1	RPA4	replication protein A 30 kDa subunit GN=RPA4	EVLKIHVLED	10	D	FXN3
A549_uninfected	20200626_HLA_A549_newdb_FDR_1p5	VP20200626_FAIMS_unit20312_SK_HLA_A549_fxn03.21788.21788.2	2	1	1	13.93	3.77	4.07	10.17	80	6	1	2	2750000	M379m	372	(T)	EVLKRLGmW	(T)		EVLmSLVVEL	E/V|L/K/R\L G m|W	66.7	6	3	5	2	0	unbiased		m:Oxidized methionine	0.969	92.4	42.53	100	574.319	1131.63	15.9974	2.2	8.85	79647.8	HOMO SAPIENS	NP_001317287.1	NP_001317287.1|NP_005948.3	MTHFR	methylenetetrahydrofolate reductase isoform 1 GN=MTHFR	EVLKRLGMW	9	W	FXN3
A549_uninfected	20200626_HLA_A549_newdb_FDR_1p5	VP20200626_FAIMS_unit20312_SK_HLA_A549_fxn03.42935.42935.2	2	3	2	12.13	4.79	7.3	7.34	85.5	6	0	0	16300000		1009	(E)	EVLPHWLSW	(L)		TVSFRRQSW	E V\L/P H-W\L/S/W	55.6	5	2	3	0	1	unbiased			0.994	100	83.25	37.01	583.802	1166.6	-0.0031	-2.6	5.24	127026	HOMO SAPIENS	NP_002262.3	NP_002262.3|NP_036548.1|NP_001230131.1	IPO5	importin-5 GN=IPO5	EVLPHWLSW	9	W	FXN3
A549_uninfected	20200626_HLA_A549_newdb_FDR_1p5	VP20200626_FAIMS_unit20312_SK_HLA_A549_fxn01.21227.21227.2	2	4	2	12.79	6.5	6.42	6.29	75	7	1	1	47300000	M412m M413m	407	(K)	EVLPKmmAF	(C)		IDIMVTMGFA	E V|L/P/K-m-m/A/F	77.8	7	1	5	1	2	y-ion bias		m:Oxidized methionine	0.991	98.3	40.2	36.79	549.274	1065.55	31.9929	2.8	6.1	121020	HOMO SAPIENS	NP_006381.2	NP_006381.2|NP_001177924.1	IPO8	importin-8 isoform 1 GN=IPO8	EVLPKMMAF	9	F	FXN1
A549_uninfected	20200626_HLA_A549_newdb_FDR_1p5	VP20200626_FAIMS_unit20312_SK_HLA_A549_fxn01.28416.28416.2	2	1	1	14.79	7.97	8.58	6.82	89.8	6	0	0	4510000		294	(K)	EVLPPIHAY	(G)		LDLPLYPAH	E V|L/P/P I/H/A/Y	55.6	5	1	6	1	0	y-ion bias			0.998	79.7	53.27	100	519.787	1038.56	0.0052	5	5.24	71232.9	HOMO SAPIENS	NP_056137.1	NP_056137.1	FEM1B	protein fem-1 homolog B GN=FEM1B	EVLPPIHAY	9	Y	FXN1
A549_uninfected	20200626_HLA_A549_newdb_FDR_1p5	VP20200626_FAIMS_unit20312_SK_HLA_A549_fxn02.23420.23420.2	2	1	1	7.76	5.77	1.99	1.99	91.8	5	1	1	6530000		342	(V)	EVLPQARASW	(E)		LDLPSPVSLSE	E V|L/P/Q/A R A S/W	40	4	1	5	1	0	y-ion bias			0.998	100	46.63	100	578.811	1156.61	0.0045	3.9	6.1	40408.2	HOMO SAPIENS	NP_689449.1	NP_689449.1	CDC42EP1	cdc42 effector protein 1 GN=CDC42EP1	EVLPQARASW	10	W	FXN2
A549_uninfected	20200626_HLA_A549_newdb_FDR_1p5	VP20200626_FAIMS_unit20312_SK_HLA_A549_fxn01.17387.17387.2	2	3	1	13.61	5.65	7.92	7.96	81.7	7	1	1	2220000	M412m	406	(K)	EVLQKTmGF	(C)		nILmANTKF	E V|L/Q/K/T/m/G/F	77.8	7	1	7	1	0	y-ion bias		m:Oxidized methionine	0.901	97.5	33.27	56.81	534.774	1052.55	15.9968	1.8	6.1	120827	HOMO SAPIENS	NP_006382.1	NP_006382.1	IPO7	importin-7 GN=IPO7	EVLQKTMGF	9	F	FXN1
A549_uninfected	20200626_HLA_A549_newdb_FDR_1p5	VP20200626_FAIMS_unit20312_SK_HLA_A549_fxn01.22798.22798.2	2	1	1	14.94	10.09	4.04	4.86	88.7	5	1	1	12800000		396	(N)	EVLRGAIETY	(Q)		EVVQWLITY	E V|L R G A\I\E|T|Y	40	4	5	3	3	0	unbiased			0.986	93.4	42.98	31.71	575.81	1150.61	0.0026	2.3	4.53	86317.5	HOMO SAPIENS	NP_004309.2	NP_004309.2|NP_001158222.1	ASPH	aspartyl/asparaginyl beta-hydroxylase isoform a GN=ASPH	EVLRGAIETY	10	Y	FXN1
A549_uninfected	20200626_HLA_A549_newdb_FDR_1p5	VP20200626_FAIMS_unit20312_SK_HLA_A549_fxn01.7710.7710.3	3	2	2	16.47	6.03	10.99	10.44	87.9	7	1	2	3210000		221	(P)	EVLSKKGHSF	(E)		LSKKGHSFEV	E V/L/S/K/K/G H/S|F	60	6	1	7	1	0	y-ion bias			0.977	77.4	15.75	99.26	377.878	1131.62	0.0029	2.6	8.69	68995.2	HOMO SAPIENS	NP_005021.2	NP_005021.2	PLK1	serine/threonine-protein kinase PLK1 GN=PLK1	EVLSKKGHSF	10	F	FXN1
A549_uninfected	20200626_HLA_A549_newdb_FDR_1p5	VP20200626_FAIMS_unit20312_SK_HLA_A549_fxn01.28203.28203.2	2	1	1	15.21	6.57	9.33	8.64	91.8	7	1	1	23200000		77	(V)	EVLTEPVSKW	(R)		LDLTEQQGRK	E V|L/T/E/P V/S/K/W	60	6	1	7	1	0	y-ion bias			0.996	99.8	52.87	22.93	594.32	1187.63	0.0029	2.4	4.53	31346.6	HOMO SAPIENS	NP_004605.4	NP_004605.4|NP_001166114.1|NP_001258863.1|NP_001258864.1	TK2	thymidine kinase 2, mitochondrial isoform 1 precursor GN=TK2	EVLTEPVSKW	10	W	FXN1
A549_uninfected	20200626_HLA_A549_newdb_FDR_1p5	VP20200626_FAIMS_unit20312_SK_HLA_A549_fxn01.20707.20707.2	2	8	3	17.27	7.85	5.68	9.42	93.2	7	1	1	111000000		141	(D)	EVLTSKGDAW	(A)		DLLVGTASGSW	E V|L/T/S/K-G D/A/W	60	6	1	6	1	1	y-ion bias			1	100	39.1	5.1	553.281	1105.55	0.0022	2	4.37	18476.2	HOMO SAPIENS	NP_076943.1	NP_076943.1	TRIR	telomerase RNA component interacting RNase isoform 1 GN=TRIR	EVLTSKGDAW	10	W	FXN1
A549_uninfected	20200626_HLA_A549_newdb_FDR_1p5	VP20200626_FAIMS_unit20312_SK_HLA_A549_fxn01.17439.17439.2	2	2	1	13.9	5.78	4.34	8.12	83	5	1	2	13100000	M392m	390	(N)	EVmDAFRKI	(M)		DLmKRGELF	E V|m/D/A F R/K|I	44.4	4	2	5	2	0	y-ion bias		m:Oxidized methionine	0.919	88.2	33.55	56.17	562.794	1108.58	15.9992	3.8	6.17	49129.7	HOMO SAPIENS	NP_001265199.1	NP_001265199.1	TADA3	transcriptional adapter 3 isoform a GN=TADA3	EVMDAFRKI	9	I	FXN1
A549_uninfected	20200626_HLA_A549_newdb_FDR_1p5	VP20200626_FAIMS_unit20312_SK_HLA_A549_fxn01.24908.24908.2	2	1	1	6.03	1.9	4.33	4.13	83.2	5	1	1	1360000	M174m	172	(F)	EVmDEFDGRSF	(R)		DEKNWPSDEMP	E V m/D/E/F/D/G R S F	36.4	4	0	5	0	0	y-ion bias		m:Oxidized methionine	0.997	100	46.8	100	674.283	1331.56	16.0005	4.2	3.91	137568	HOMO SAPIENS	NP_001163887.1	NP_001163887.1|NP_004808.2|NP_001163886.1|NP_963923.1|NP_001163885.1	TJP2	tight junction protein ZO-2 isoform 3 GN=TJP2	EVMDEFDGRSF	11	F	FXN1
A549_uninfected	20200626_HLA_A549_newdb_FDR_1p5	VP20200626_FAIMS_unit20312_SK_HLA_A549_fxn01.19737.19737.3	3	2	1	7.2	4.13	2.59	3.07	51.4	5	1	1	7400000	M650m	648	(C)	EVmDTRVIHI	(K)		VEmLHRSnLL	E V/m/D/T R V I/H/I	40	4	0	5	0	0	y-ion bias		m:Oxidized methionine	0.995	98.7	37.32	100	410.218	1212.64	15.9981	2.6	5.32	77278.4	HOMO SAPIENS	NP_004372.3	NP_004372.3|NP_001129625.1	ATF6B	cyclic AMP-dependent transcription factor ATF-6 beta isoform a GN=ATF6B	EVMDTRVIHI	10	I	FXN1
A549_uninfected	20200626_HLA_A549_newdb_FDR_1p5	VP20200626_FAIMS_unit20312_SK_HLA_A549_fxn02.37436.37436.2	2	4	2	9.56	6.32	7.71	3.24	74.2	7	1	1	7040000	M705m	703	(L)	EVmDVFLRF	(S)		IDmDFVRFI	E V|m/D/V-F/L/R/F	77.8	7	1	6	1	1	y-ion bias		m:Oxidized methionine	0.996	99.5	73.33	100	586.296	1155.59	15.9982	2.8	4.37	86688.3	HOMO SAPIENS	NP_061888.1	NP_061888.1|NP_001271224.1	CHPF2	chondroitin sulfate glucuronyltransferase isoform 1 precursor GN=CHPF2	EVMDVFLRF	9	F	FXN2
A549_uninfected	20200626_HLA_A549_newdb_FDR_1p5	VP20200626_FAIMS_unit20312_SK_HLA_A549_fxn01.19836.19836.2	2	2	1	12.53	5.37	9.17	7.17	86.1	6	1	1	64000000	M100m M103m	98	(V)	EVmEImSRF	(A)		DLmEYSLSIS	E V|m|E/I/m/S R/F	55.6	5	2	6	2	0	y-ion bias		m:Oxidized methionine	0.99	92.2	37.45	27.43	587.268	1141.54	31.9906	0.6	4.53	79381.9	HOMO SAPIENS	NP_006493.1	NP_006493.1|NP_001278899.1	POLH	DNA polymerase eta isoform 1 GN=POLH	EVMEIMSRF	9	F	FXN1
A549_uninfected	20200626_HLA_A549_newdb_FDR_1p5	VP20200626_FAIMS_unit20312_SK_HLA_A549_fxn01.26066.26066.2	2	1	1	6.1	2.71	3.34	3.39	43.1	6	0	0	1500000	M525m	523	(N)	EVmENIEVY	(H)		nLCTEIVEY	E V m\E-N\I\E/V/Y	66.7	6	3	2	0	1	unbiased		m:Oxidized methionine	0.872	53.2	49.57	97.14	571.258	1125.51	15.995	0.1	3.67	88843.5	HOMO SAPIENS	NP_004696.2	NP_004696.2	THAP12	52 kDa repressor of the inhibitor of the protein kinase GN=THAP12	EVMENIEVY	9	Y	FXN1
A549_uninfected	20200626_HLA_A549_newdb_FDR_1p5	VP20200626_FAIMS_unit20312_SK_HLA_A549_fxn01.15986.15986.2	2	2	1	13.22	4.81	6.99	8.41	90	6	1	1	20200000	M471m	469	(H)	EVmEQGRVTI	(A)		EVmREVQSAL	E V|m/E/Q/G R V/T/I	50	5	1	6	1	0	y-ion bias		m:Oxidized methionine	0.997	99.2	30.03	74.22	589.299	1161.59	15.9971	1.9	4.53	96534.2	HOMO SAPIENS	NP_002379.3	NP_002379.3|NP_001257401.1	MCM3	DNA replication licensing factor MCM3 isoform 1 GN=MCM3	EVMEQGRVTI	10	I	FXN1
A549_uninfected	20200626_HLA_A549_newdb_FDR_1p5	VP20200626_FAIMS_unit20312_SK_HLA_A549_fxn01.11952.11952.2	2	1	1	10.42	4.16	7.39	6.27	78.9	6	1	1	4990000	M244m	242	(P)	EVmEQVRGY	(D)		DLmSRGGnIF	E V|m/E/Q/V/R G/Y	55.6	5	1	6	1	0	y-ion bias		m:Oxidized methionine	0.958	77.4	23.5	68.37	563.763	1110.53	15.9944	-0.4	4.53	59986.4	HOMO SAPIENS	NP_037365.2	NP_037365.2|NP_005100.1	STK39	STE20/SPS1-related proline-alanine-rich protein kinase GN=STK39	EVMEQVRGY	9	Y	FXN1
A549_uninfected	20200626_HLA_A549_newdb_FDR_1p5	VP20200626_FAIMS_unit20312_SK_HLA_A549_fxn01.22037.22037.2	2	1	1	9.75	1.06	8.42	8.69	68.8	6	1	1	1580000	M409m M412m	407	(S)	EVmFAmKQF	(E)		LDmALPEKDD	E V\m|F/A m/K/Q/F	55.6	5	2	5	1	0	y-ion bias		m:Oxidized methionine	0.944	96.1	41.13	100	581.769	1130.54	31.9942	3.8	6.1	321004	HOMO SAPIENS	NP_055318.2	NP_055318.2	UTP20	small subunit processome component 20 homolog GN=UTP20	EVMFAMKQF	9	F	FXN1
A549_uninfected	20200626_HLA_A549_newdb_FDR_1p5	VP20200626_FAIMS_unit20312_SK_HLA_A549_fxn01.19638.19638.2	2	1	1	11.14	5.5	6.36	5.65	84.5	6	1	1	13500000	M766m	764	(G)	EVmGIGRSF	(E)		qVmGLLTNH	E V|m/G/I/G R/S/F	55.6	5	1	6	1	0	y-ion bias		m:Oxidized methionine	0.998	86.8	37.28	39.71	506.251	995.498	15.9972	2.3	6.1	245318	HOMO SAPIENS	NP_004332.2	NP_004332.2|NP_001293008.1	CAD	CAD protein isoform 1 GN=CAD	EVMGIGRSF	9	F	FXN1
A549_uninfected	20200626_HLA_A549_newdb_FDR_1p5	VP20200626_FAIMS_unit20312_SK_HLA_A549_fxn01.8377.8377.2	2	1	1	6.06	1.64	5.64	4.42	57.4	5	1	1	17100000	M140m M143m	138	(T)	EVmKAmQSL	(V)		SEVMKmQSL	E V|m/K-A m Q/S/L	44.4	4	1	4	1	1	y-ion bias		m:Oxidized methionine	0.987	100	17.08	18.53	534.759	1036.52	31.994	3.9	6.1	28443.1	HOMO SAPIENS	NP_001185883.1	NP_001185883.1|NP_057163.1|NP_001005753.1	RNF103-CHMP3	RNF103-CHMP3 protein GN=RNF103-CHMP3	EVMKAMQSL	9	L	FXN1
A549_uninfected	20200626_HLA_A549_newdb_FDR_1p5	VP20200626_FAIMS_unit20312_SK_HLA_A549_fxn01.24755.24755.2	2	4	2	11.25	4.24	6.86	7	79	7	1	1	25400000	M82m	80	(S)	EVmKYITSL	(N)		LSTYYVPGSL	E V|m/K-Y\I\T/S/L	77.8	7	3	4	1	1	unbiased		m:Oxidized methionine	0.95	97.8	46.55	24.03	550.29	1083.58	15.9975	2.4	6.1	102214	HOMO SAPIENS	NP_005947.3	NP_005947.3	MTHFD1	C-1-tetrahydrofolate synthase, cytoplasmic GN=MTHFD1	EVMKYITSL	9	L	FXN1
A549_uninfected	20200626_HLA_A549_newdb_FDR_1p5	VP20200626_FAIMS_unit20312_SK_HLA_A549_fxn01.19697.19697.2	2	2	1	5.4	-1.11	6.38	6.5	54.2	6	0	0	18900000	M170m M175m	168	(E)	EVmNDYNmL	(K)		MDMFSLDmI	E V\m\N D\Y\N/m/L	55.6	5	4	2	0	0	b-ion bias		m:Oxidized methionine	0.981	100	37.5	51.49	580.735	1128.47	31.9928	2.5	3.67	69352.2	HOMO SAPIENS	NP_001092692.1	NP_001092692.1|NP_001336857.1|NP_001092694.1	IFT74	intraflagellar transport protein 74 homolog isoform a GN=IFT74	EVMNDYNML	9	L	FXN1
A549_uninfected	20200626_HLA_A549_newdb_FDR_1p5	VP20200626_FAIMS_unit20312_SK_HLA_A549_fxn03.19763.19763.3	3	1	1	5.33	0.56	3.42	4.77	35	5	1	2	32200000	N65n	62	(L)	EVMnPPPKKI	(R)		VKDPLQIGFH	E V M/n P-P P/K/K/I	30	3	0	4	0	1	y-ion bias		n:Deamidated	0.996	99.7	38.57	22.91	385.214	1152.64	0.9828	-1	6.17	60984.8	HOMO SAPIENS	NP_001309052.1	NP_001309052.1	PUS10	putative tRNA pseudouridine synthase Pus10 isoform 1 GN=PUS10	EVMNPPPKKI	10	I	FXN3
A549_uninfected	20200626_HLA_A549_newdb_FDR_1p5	VP20200626_FAIMS_unit20312_SK_HLA_A549_fxn01.23926.23926.2	2	2	1	11.5	1.66	9.85	9.85	80.5	5	0	0	23600000	M337m	335	(D)	EVmNQNLAYY	(A)		YALDCQEKAY	E V m N Q-N\L\A|Y/Y	50	5	3	2	1	1	unbiased		m:Oxidized methionine	0.994	100	45.08	35.14	630.783	1244.56	15.9967	1.4	4	91755.9	HOMO SAPIENS	NP_001230175.1	NP_001230175.1|NP_071751.3|NP_001139761.1	P3H1	prolyl 3-hydroxylase 1 isoform 3 precursor GN=P3H1	EVMNQNLAYY	10	Y	FXN1
A549_uninfected	20200626_HLA_A549_newdb_FDR_1p5	VP20200626_FAIMS_unit20312_SK_HLA_A549_fxn01.14446.14446.3	3	1	1	6.99	6.09	4.39	0.9	60.7	5	2	2	3300000	M990m C994c	988	(M)	EVmPKIcRL	(P)		LnmPKGTEFGI	E V/m/P/K/I/c R L	44.4	4	0	5	0	0	y-ion bias		m:Oxidized methionine,c:Cysteinylation	0.89	85.2	28	100	408.536	1145.62	77.9776	0.1	8.85	150463	HOMO SAPIENS	NP_001311048.1	NP_001311048.1|NP_001278651.1|NP_001032410.1|NP_001274739.1|NP_001278650.1|NP_001311053.1|NP_001311055.1|NP_001311054.1|NP_001028200.1|NP_001311051.1	CYFIP1	cytoplasmic FMR1-interacting protein 1 isoform c GN=CYFIP1	EVMPKICRL	9	L	FXN1
A549_uninfected	20200626_HLA_A549_newdb_FDR_1p5	VP20200626_FAIMS_unit20312_SK_HLA_A549_fxn01.17321.17321.2	2	1	1	8.21	1.63	4.69	6.58	70.4	5	1	1	4300000	M695m	693	(D)	EVmQAVARL	(G)		DImFIKIH	E V|m/Q/A/V A/R L	33.3	3	1	5	1	0	y-ion bias		m:Oxidized methionine	0.975	79	32.98	100	516.78	1016.56	15.9976	2.6	6.1	103222	HOMO SAPIENS	NP_055534.1	NP_055534.1|NP_001193867.1|NP_001193870.1	TCAF1	TRPM8 channel-associated factor 1 isoform 1 GN=TCAF1	EVMQAVARL	9	L	FXN1
A549_uninfected	20200626_HLA_A549_newdb_FDR_1p5	VP20200626_FAIMS_unit20312_SK_HLA_A549_fxn01.14288.14288.2	2	2	1	12.52	5.8	8.31	6.72	83.2	7	2	2	2940000	M264m	262	(E)	EVmQKYIRY	(A)		DLmYRIAKGY	E/V|m/Q/K Y/I/R\Y	77.8	7	2	6	1	0	y-ion bias		m:Oxidized methionine	0.91	100	27.73	100	623.32	1229.63	15.9972	1.8	8.59	55848.1	HOMO SAPIENS	NP_001258691.1	NP_001258691.1|NP_001258692.1	DUS2	tRNA-dihydrouridine(20) synthase [NAD(P)+]-like isoform 1 GN=DUS2	EVMQKYIRY	9	Y	FXN1
A549_uninfected	20200626_HLA_A549_newdb_FDR_1p5	VP20200626_FAIMS_unit20312_SK_HLA_A549_fxn01.24454.24454.2	2	2	1	9.59	4.79	7.26	4.8	78.4	6	0	0	18200000	M89m M92m	87	(E)	EVmSLmSSL	(R)		qVmSLHVDT	E V m\S\L\m\S/S/L	66.7	6	4	2	0	0	b-ion bias		m:Oxidized methionine	0.996	97.3	46.68	86.24	514.737	996.474	31.9918	2	4	38122.6	HOMO SAPIENS	NP_004070.3	NP_004070.3	CTSS	cathepsin S isoform 1 preproprotein GN=CTSS	EVMSLMSSL	9	L	FXN1
A549_uninfected	20200626_HLA_A549_newdb_FDR_1p5	VP20200626_FAIMS_unit20312_SK_HLA_A549_fxn01.25536.25536.2	2	1	1	8.09	1.31	7.3	6.79	62.2	6	0	0	8780000	M82m	80	(D)	EVmSSTLQQF	(S)		LmQLDFQQF	E V\m\S\S T\L Q/Q/F	40	4	4	2	0	0	b-ion bias		m:Oxidized methionine	0.997	98.3	48	100	593.279	1169.55	15.999	3.4	4	80346.7	HOMO SAPIENS	NP_036228.1	NP_036228.1	APPL1	DCC-interacting protein 13-alpha GN=APPL1	EVMSSTLQQF	10	F	FXN1
A549_uninfected	20200626_HLA_A549_newdb_FDR_1p5	VP20200626_FAIMS_unit20312_SK_HLA_A549_fxn01.14229.14229.2	2	2	1	13.55	3.13	9.12	10.42	74.8	8	1	1	2880000	M212m	210	(E)	EVmTKLSHF	(R)		mLDLSKHTF	E/V|m/T/K/L/S/H|F	100	9	2	8	2	0	y-ion bias		m:Oxidized methionine	0.602	83.4	27.58	100	554.279	1091.56	15.9957	0.7	6.85	42217.6	HOMO SAPIENS	NP_001013641.2	NP_001013641.2|NP_001077081.1	HYKK	hydroxylysine kinase isoform 1 GN=HYKK	EVMTKLSHF	9	F	FXN1
A549_uninfected	20200626_HLA_A549_newdb_FDR_1p5	VP20200626_FAIMS_unit20312_SK_HLA_A549_fxn01.31695.31695.2	2	1	1	9.34	0.27	8.58	9.08	75.4	8	0	0	3470000	M391m	389	(G)	EVmTVGINAI	(K)		IDLmAVSNAL	E V\m\T\V\G\I-N/A/I	80	8	5	2	0	1	b-ion bias		m:Oxidized methionine	0.994	87.2	59.25	88.25	531.781	1046.56	15.9991	3.9	4	80326.4	HOMO SAPIENS	NP_060585.2	NP_060585.2|NP_001275912.1|NP_001275913.1	SDAD1	protein SDA1 homolog isoform 1 GN=SDAD1	EVMTVGINAI	10	I	FXN1
A549_uninfected	20200626_HLA_A549_newdb_FDR_1p5	VP20200626_FAIMS_unit20312_SK_HLA_A549_fxn01.33476.33476.2	2	1	1	12.3	3.34	7.53	8.95	80.5	5	0	0	8140000		195	(V)	EVNAGQFATF	(Q)		ICNGVTTATF	E V N\A G Q\F\A/T/F	40	4	3	2	0	0	unbiased			0.989	80.6	62.63	40.72	542.261	1083.51	0.0049	4.5	4	166826	HOMO SAPIENS	NP_001098714.1	NP_001098714.1|NP_002836.3	PTPRM	receptor-type tyrosine-protein phosphatase mu isoform 1 precursor GN=PTPRM	EVNAGQFATF	10	F	FXN1
A549_uninfected	20200626_HLA_A549_newdb_FDR_1p5	VP20200626_FAIMS_unit20312_SK_HLA_A549_fxn01.29336.29336.2	2	1	1	12.5	8.73	3.78	3.78	91.5	5	0	0	2330000		89	(D)	EVNDPSLTI	(K)		SPASSPDLTL	E V\N D\P S\L|T/I	33.3	3	4	2	1	0	b-ion bias			0.999	97	54.93	100	494.255	987.499	0.0032	3.2	3.66	25735.7	HOMO SAPIENS	YP_003024029.1	YP_003024029.1	MT-CO2	cytochrome c oxidase subunit II (mitochondrion) GN=MT-CO2	EVNDPSLTI	9	I	FXN1
A549_uninfected	20200626_HLA_A549_newdb_FDR_1p5	VP20200626_FAIMS_unit20312_SK_HLA_A549_fxn01.29824.29824.2	2	2	2	8.5	0.77	6.96	7.73	72.6	6	0	0	77800000	M291m	284	(D)	EVNGLISmY	(S)		QVSLPTSmY	E V\N G\L-I/S/m/Y	55.6	5	2	3	0	1	unbiased		m:Oxidized methionine	0.998	98.1	55.82	4.12	521.251	1025.5	15.9976	2.6	4	110404	HOMO SAPIENS	NP_001245282.1	NP_001245282.1|NP_001245283.1|NP_001136077.1	EFTUD2	116 kDa U5 small nuclear ribonucleoprotein component isoform a GN=EFTUD2	EVNGLISMY	9	Y	FXN1
A549_uninfected	20200626_HLA_A549_newdb_FDR_1p5	VP20200626_FAIMS_unit20312_SK_HLA_A549_fxn01.35730.35730.2	2	1	1	11	4.41	5.4	6.59	62.5	7	0	0	3200000		56	(E)	EVNIEFEAY	(S)		GVVEAGGSFGAY	E V\N\I\E\F\E/A/Y	77.8	7	5	2	0	0	b-ion bias			0.947	92	66.92	100	557.26	1113.51	0.0019	1.7	3.67	36499.2	HOMO SAPIENS	NP_057651.1	NP_057651.1|NP_510868.1|NP_510869.1	BCCIP	BRCA2 and CDKN1A-interacting protein isoform BCCIPalpha GN=BCCIP	EVNIEFEAY	9	Y	FXN1
A549_uninfected	20200626_HLA_A549_newdb_FDR_1p5	VP20200626_FAIMS_unit20312_SK_HLA_A549_fxn01.15254.15254.2	2	1	1	9.67	4.4	7.64	5.26	68.9	5	1	1	33600000	M81m	75	(K)	EVNKFQmAY	(S)		CSLGQPHIAY	E V|N K-F Q/m/A/Y	33.3	3	1	4	1	1	y-ion bias		m:Oxidized methionine	0.959	85.9	29.57	90.13	573.269	1129.54	15.9957	0.7	6.1	14683.8	HOMO SAPIENS	NP_003125.3	NP_003125.3|NP_001296363.1	SRP14	signal recognition particle 14 kDa protein isoform 1 GN=SRP14	EVNKFQMAY	9	Y	FXN1
A549_uninfected	20200626_HLA_A549_newdb_FDR_1p5	VP20200626_FAIMS_unit20312_SK_HLA_A549_fxn01.23005.23005.2	2	1	1	8.66	3.68	4.68	4.98	56.5	8	1	1	3450000		456	(P)	EVNPDIKSEF	(V)		SLKDPEVNEF	E V|N/P\D/I/K-S-E/F	80	8	2	5	1	2	y-ion bias			0.913	59.3	43.3	100	589.292	1177.57	0.0027	2.3	4.14	49839.4	HOMO SAPIENS	NP_796375.3	NP_796375.3	MIDN	midnolin GN=MIDN	EVNPDIKSEF	10	F	FXN1
A549_uninfected	20200626_HLA_A549_newdb_FDR_1p5	VP20200626_FAIMS_unit20312_SK_HLA_A549_fxn01.12495.12495.2	2	1	1	12.24	5.1	7.33	7.14	77.3	6	1	1	30200000		429	(K)	EVNRETQQW	(Y)		nRTIQnQQW	E V/N R\E\T\Q\Q|W	55.6	5	5	2	1	0	b-ion bias			0.993	97.2	24.55	12.72	595.285	1189.56	0.0038	3.2	4.53	99571.4	HOMO SAPIENS	NP_001310960.1	NP_001310960.1|NP_001310963.1|NP_064595.2|NP_001310958.1|NP_001310959.1|NP_001310961.1	SEMA4B	semaphorin-4B isoform 4 GN=SEMA4B	EVNRETQQW	9	W	FXN1
A549_uninfected	20200626_HLA_A549_newdb_FDR_1p5	VP20200626_FAIMS_unit20312_SK_HLA_A549_fxn01.30608.30608.2	2	1	1	11.88	6.24	7.04	5.64	77.1	6	0	0	5440000		28	(E)	EVNSQIALEY	(G)		LAVSQGGELYE	E V\N S Q\I-A\L/E/Y	50	5	3	2	0	1	unbiased			0.997	93.9	57.27	90.48	583.292	1165.57	0.003	2.6	3.8	15383.6	HOMO SAPIENS	NP_078847.1	NP_078847.1	SNRNP25	U11/U12 small nuclear ribonucleoprotein 25 kDa protein GN=SNRNP25	EVNSQIALEY	10	Y	FXN1
A549_uninfected	20200626_HLA_A549_newdb_FDR_1p5	VP20200626_FAIMS_unit20312_SK_HLA_A549_fxn01.25241.25241.2	2	5	3	14.43	7.11	7.9	7.32	82.9	7	1	1	527000000		147	(E)	EVNTEKLTAF	(V)		DISQSLLQTF	E V|N/T/E/K L-T/A/F	60	6	1	6	1	1	y-ion bias			0.999	99.7	47.5	2.22	576.302	1151.59	0.0029	2.5	4.53	41306.5	HOMO SAPIENS	NP_001317621.1	NP_001317621.1|NP_002801.1	PSMD4	26S proteasome non-ATPase regulatory subunit 4 isoform 1 GN=PSMD4	EVNTEKLTAF	10	F	FXN1
A549_uninfected	20200626_HLA_A549_newdb_FDR_1p5	VP20200626_FAIMS_unit20312_SK_HLA_A549_fxn01.27667.27667.2	2	1	1	10.68	4.34	7.14	6.35	75.3	7	0	0	2270000		543	(V)	EVNTVLHGF	(A)		IDNLHFSGL	E V\N/T/V/L/H-G-F	77.8	7	1	4	0	2	y-ion bias			0.836	69.3	51.85	67.29	508.266	1015.52	0.0032	3.1	5.24	73367.2	HOMO SAPIENS	NP_006100.2	NP_006100.2|NP_001034708.1|NP_001269884.1|NP_001269882.1|NP_001269883.1|NP_001269885.1	PRMT5	protein arginine N-methyltransferase 5 isoform a GN=PRMT5	EVNTVLHGF	9	F	FXN1
A549_uninfected	20200626_HLA_A549_newdb_FDR_1p5	VP20200626_FAIMS_unit20312_SK_HLA_A549_fxn01.25983.25983.2	2	2	1	12.83	4.73	10.31	8.1	95.7	8	0	0	3600000		109	(L)	EVPDPNVVPHY	(A)		DLPDAMKPHEI	E V|P D/P/N-V/V/P/H-Y	63.6	7	1	6	1	2	y-ion bias			0.998	100	48.65	100	633.313	1265.62	0.003	2.4	4.35	60904.7	HOMO SAPIENS	NP_443091.1	NP_443091.1	RFT1	protein RFT1 homolog GN=RFT1	EVPDPNVVPHY	11	Y	FXN1
A549_uninfected	20200626_HLA_A549_newdb_FDR_1p5	VP20200626_FAIMS_unit20312_SK_HLA_A549_fxn01.24539.24539.2	2	1	1	9.42	8.23	3.54	1.2	73.3	5	0	0	12000000		547	(I)	EVPDQYGTI	(R)		ENPYASIDI	E V\P D-Q-Y G/T/I	33.3	3	1	2	0	2	unbiased			0.999	84.5	46.25	94.62	511.246	1021.48	0.0012	1.2	3.67	109985	HOMO SAPIENS	NP_061936.2	NP_061936.2|NP_001138548.1	EML4	echinoderm microtubule-associated protein-like 4 isoform a GN=EML4	EVPDQYGTI	9	I	FXN1
A549_uninfected	20200626_HLA_A549_newdb_FDR_1p5	VP20200626_FAIMS_unit20312_SK_HLA_A549_fxn01.24957.24957.2	2	3	1	11.04	8.97	3.12	2.07	83.5	7	1	1	7960000		350	(S)	EVPEKIAEL	(E)		KLEAPELDL	E V|P/E/K-I-A-E/L	77.8	7	1	4	1	3	y-ion bias			0.997	86.2	46.88	87.39	514.289	1027.57	0.0037	3.6	4.25	205391	HOMO SAPIENS	NP_694984.4	NP_694984.4	BRWD3	bromodomain and WD repeat-containing protein 3 GN=BRWD3	EVPEKIAEL	9	L	FXN1
A549_uninfected	20200626_HLA_A549_newdb_FDR_1p5	VP20200626_FAIMS_unit20312_SK_HLA_A549_fxn01.36518.36518.2	2	1	1	10.44	3.8	8.04	6.64	94.7	7	0	0	2970000	C2003c	1996	(L)	EVPELLPcGY	(L)		PELSMnGQAAGY	E V\P E-L/L/P/c/G/Y	60	6	1	5	0	1	y-ion bias		c:Cysteinylation	0.982	89.8	68.28	100	619.777	1176.56	61.9862	2.9	3.8	257127	HOMO SAPIENS	NP_001019554.1	NP_001019554.1|NP_055718.4	NAV3	neuron navigator 3 isoform 1 GN=NAV3	EVPELLPCGY	10	Y	FXN1
A549_uninfected	20200626_HLA_A549_newdb_FDR_1p5	VP20200626_FAIMS_unit20312_SK_HLA_A549_fxn01.17992.17992.2	2	6	1	9.95	6.7	3.25	3.25	83.1	6	0	0	75500000		391	(P)	EVPENNGNNSW	(P)		QDGTHNSSDLW	E V\P E-N-N-G N N/S/W	36.4	4	1	2	0	3	internal-ion bias			0.999	100	34.38	21.79	630.27	1259.53	0.0036	2.9	3.8	105826	HOMO SAPIENS	NP_001035784.1	NP_001035784.1|NP_064623.2	INCENP	inner centromere protein isoform 1 GN=INCENP	EVPENNGNNSW	11	W	FXN1
A549_uninfected	20200626_HLA_A549_newdb_FDR_1p5	VP20200626_FAIMS_unit20312_SK_HLA_A549_fxn01.40628.40628.2	2	8	2	16.57	8.57	9.78	7.99	95	8	0	0	18700000		211	(A)	EVPESVFLHL	(G)		DPLLSFHLDL	E V|P/E/S/V/F/L/H-L	80	8	1	7	1	1	y-ion bias			1	95.1	76.38	100	585.314	1169.62	0.0014	1.2	4.51	73059.4	HOMO SAPIENS	NP_006282.2	NP_006282.2	TNFAIP2	tumor necrosis factor alpha-induced protein 2 GN=TNFAIP2	EVPESVFLHL	10	L	FXN1
A549_uninfected	20200626_HLA_A549_newdb_FDR_1p5	VP20200626_FAIMS_unit20312_SK_HLA_A549_fxn03.38614.38614.2	2	1	1	11.02	1.35	8.08	9.67	87.8	7	1	1	809000		72	(K)	EVPFVVPKF	(K)		IDKLNSFPK	E V/P/F/V/V/P/K/F	77.8	7	0	7	0	0	y-ion bias			0.968	81.7	74.93	100	531.307	1061.6	0.0034	3.2	6.1	55769.6	HOMO SAPIENS	NP_001122067.1	NP_001122067.1|NP_001276063.1	TC2N	tandem C2 domains nuclear protein isoform 1 GN=TC2N	EVPFVVPKF	9	F	FXN3
A549_uninfected	20200626_HLA_A549_newdb_FDR_1p5	VP20200626_FAIMS_unit20312_SK_HLA_A549_fxn01.35840.35840.2	2	1	1	6.06	4.21	0.02	1.85	72.5	6	0	0	2190000		2371	(L)	EVPGFGANF	(S)		DIGGQMGLF	E V|P G-F-G-A-N/F	55.6	5	1	2	1	4	internal-ion bias			0.999	97.9	66.97	100	469.225	937.441	0.0018	2	4	308259	HOMO SAPIENS	NP_115597.3	NP_115597.3	CHD6	chromodomain-helicase-DNA-binding protein 6 GN=CHD6	EVPGFGANF	9	F	FXN1
A549_uninfected	20200626_HLA_A549_newdb_FDR_1p5	VP20200626_FAIMS_unit20312_SK_HLA_A549_fxn01.17585.17585.2	2	1	1	8.8	4.61	4.19	4.19	66.3	6	0	0	1510000		707	(H)	EVPGHQSVF	(M)		DIEKNPHF	E V|P G/H-Q-S-V/F	55.6	5	1	3	1	3	internal-ion bias			0.984	63.9	33.57	100	500.249	999.489	0.0017	1.7	5.24	89341	HOMO SAPIENS	NP_001309201.1	NP_001309201.1|NP_001309199.1|NP_001309200.1	CPSF2	cleavage and polyadenylation specificity factor subunit 2 isoform 1 GN=CPSF2	EVPGHQSVF	9	F	FXN1
A549_uninfected	20200626_HLA_A549_newdb_FDR_1p5	VP20200626_FAIMS_unit20312_SK_HLA_A549_fxn02.30778.30778.2	2	2	1	11.36	3.97	4.09	7.39	82.2	6	1	1	6440000		4764	(L)	EVPGKLPVTTW	(E)		EVGFKFATKTV	E V|P G K-L/P-V T/T/W	36.4	4	1	4	1	2	y-ion bias			0.999	100	60.8	100	613.843	1226.68	0.0007	0.5	6.1	599940	HOMO SAPIENS	NP_003473.3	NP_003473.3	KMT2D	histone-lysine N-methyltransferase 2D GN=KMT2D	EVPGKLPVTTW	11	W	FXN2
A549_uninfected	20200626_HLA_A549_newdb_FDR_1p5	VP20200626_FAIMS_unit20312_SK_HLA_A549_fxn02.30871.30871.2	2	10	2	13.46	5.57	10.09	7.89	92.5	6	0	0	21200000		703	(S)	EVPGSIPNSW	(K)		qSVTLAGGPSW	E V|P G-S-I/P-N/S/W	60	6	1	4	1	3	y-ion bias			0.996	97.6	60.98	71.85	543.268	1085.53	0.003	2.8	4	85227	HOMO SAPIENS	NP_000240.1	NP_000240.1|NP_001341557.1|NP_001341558.1|NP_001341559.1|NP_001245200.1|NP_001161089.1|NP_001161090.1|NP_001341550.1|NP_001341553.1	MLH1	DNA mismatch repair protein Mlh1 isoform 1 GN=MLH1	EVPGSIPNSW	10	W	FXN2
A549_uninfected	20200626_HLA_A549_newdb_FDR_1p5	VP20200626_FAIMS_unit20312_SK_HLA_A549_fxn02.18957.18957.2	2	9	3	15.81	10.04	5.96	5.77	92.6	8	1	2	122000000		420	(M)	EVPKKLTEW	(F)		SKPALISWVE	E/V|P/K/K-L-T-E/W	100	9	1	5	1	3	y-ion bias			0.999	98.8	38.18	12.82	565.318	1129.62	0.0028	2.5	6.24	295101	HOMO SAPIENS	NP_006827.1	NP_006827.1	GCN1	eIF-2-alpha kinase activator GCN1 GN=GCN1	EVPKKLTEW	9	W	FXN2
A549_uninfected	20200626_HLA_A549_newdb_FDR_1p5	VP20200626_FAIMS_unit20312_SK_HLA_A549_fxn02.18657.18657.2	2	1	1	15.42	9.61	8.23	5.81	93.7	8	0	1	4520000		493	(G)	EVPKPFPTHY	(K)		LDPKLHTPMY	E V|P/K/P/F/P-T|H-Y	80	8	2	6	2	2	y-ion bias			0.973	100	37.73	100	607.816	1214.62	0.0051	4.2	6.85	112535	HOMO SAPIENS	NP_003622.2	NP_003622.2|NP_001290415.1|NP_001290416.1|NP_001290418.1	PARG	poly(ADP-ribose) glycohydrolase isoform a GN=PARG	EVPKPFPTHY	10	Y	FXN2
A549_uninfected	20200626_HLA_A549_newdb_FDR_1p5	VP20200626_FAIMS_unit20312_SK_HLA_A549_fxn01.17619.17619.2	2	1	1	12.03	5.01	5.93	7.02	83.5	7	0	0	7900000		42	(R)	EVPNTVHQF	(Q)		QSINPHFLD	E V|P/N/T-V/H/Q-F	77.8	7	1	5	1	2	y-ion bias			0.986	93	33.7	64.47	535.768	1070.53	0.0026	2.5	5.24	15136.3	HOMO SAPIENS	NP_002481.3	NP_002481.3	NDUFA6	NADH dehydrogenase [ubiquinone] 1 alpha subcomplex subunit 6 GN=NDUFA6	EVPNTVHQF	9	F	FXN1
A549_uninfected	20200626_HLA_A549_newdb_FDR_1p5	VP20200626_FAIMS_unit20312_SK_HLA_A549_fxn01.35850.35850.2	2	14	2	11.14	2.45	6.56	8.69	79.2	7	0	0	135000000		516	(G)	EVPPEEFSTF	(I)		DLTSTTnNPAF	E V|P P-E-E\F-S/T/F	60	6	2	3	1	3	internal-ion bias			0.999	99.7	66.87	30.24	591.273	1181.54	0.0026	2.2	3.67	64757.3	HOMO SAPIENS	NP_068758.3	NP_068758.3	FKBP10	peptidyl-prolyl cis-trans isomerase FKBP10 precursor GN=FKBP10	EVPPEEFSTF	10	F	FXN1
A549_uninfected	20200626_HLA_A549_newdb_FDR_1p5	VP20200626_FAIMS_unit20312_SK_HLA_A549_fxn02.43332.43332.2	2	5	1	14.24	7.74	9.34	6.5	91.9	6	0	0	24100000		817	(D)	EVPPPVFSW	(H)		LnPAKPGSSW	E V|P/P P-V-F/S/W	55.6	5	1	4	1	2	y-ion bias			0.999	99.2	84.78	100	529.272	1057.54	0.0022	2	4	188884	HOMO SAPIENS	NP_055087.2	NP_055087.2	ADAMTS7	A disintegrin and metalloproteinase with thrombospondin motifs 7 preproprotein GN=ADAMTS7	EVPPPVFSW	9	W	FXN2
A549_uninfected	20200626_HLA_A549_newdb_FDR_1p5	VP20200626_FAIMS_unit20312_SK_HLA_A549_fxn01.18433.18433.2	2	1	1	12.58	6.2	2.77	6.38	80.6	5	1	1	18200000		58	(Q)	EVPRGSEPW	(K)		ESLRnPGPW	E V|P R-G S\E|P|W	33.3	3	4	3	3	1	dual b/y bias			0.987	92.3	35.38	83.51	528.761	1056.51	0.003	2.8	4.53	36064.7	HOMO SAPIENS	NP_065390.1	NP_065390.1	NFKBIA	NF-kappa-B inhibitor alpha GN=NFKBIA	EVPRGSEPW	9	W	FXN1
A549_uninfected	20200626_HLA_A549_newdb_FDR_1p5	VP20200626_FAIMS_unit20312_SK_HLA_A549_fxn03.26334.26334.2	2	28	3	15.14	5.74	8.11	9.4	94.2	7	1	1	32600000		1218	(Q)	EVPSEPGRLAF	(N)		ISPGRFPEALD	E V|P/S/E/P/G R-L A/F	45.5	5	1	6	1	1	y-ion bias			0.999	99.3	51.35	24.98	601.315	1201.62	0.0022	1.8	4.53	205872	HOMO SAPIENS	NP_000204.3	NP_000204.3|NP_001005619.1|NP_001005731.1	ITGB4	integrin beta-4 isoform 1 precursor GN=ITGB4	EVPSEPGRLAF	11	F	FXN3
A549_uninfected	20200626_HLA_A549_newdb_FDR_1p5	VP20200626_FAIMS_unit20312_SK_HLA_A549_fxn01.21669.21669.2	2	5	1	9.48	7.28	4.15	2.2	74.6	6	0	0	43400000	M1301m	1297	(V)	EVPSmASSW	(G)		IDCELSSW	E V|P S-m-A-S/S/W	55.6	5	1	3	1	3	internal-ion bias		m:Oxidized methionine	0.994	100	40.85	20.29	505.22	993.435	15.9974	2.5	4	300352	HOMO SAPIENS	NP_057417.3	NP_057417.3	SRRM2	serine/arginine repetitive matrix protein 2 GN=SRRM2	EVPSMASSW	9	W	FXN1
A549_uninfected	20200626_HLA_A549_newdb_FDR_1p5	VP20200626_FAIMS_unit20312_SK_HLA_A549_fxn01.26216.26216.2	2	1	1	7.5	5.86	1.75	1.64	67.1	6	1	1	1300000		191	(F)	EVPTAKFQEL	(R)		EVATLCKLDI	E V|P T/A K-F-Q-E/L	40	4	1	3	1	3	internal-ion bias			0.977	100	49.17	100	581.313	1161.62	0.0032	2.8	4.53	24841.1	HOMO SAPIENS	NP_001074472.1	NP_001074472.1	COMMD5	COMM domain-containing protein 5 GN=COMMD5	EVPTAKFQEL	10	L	FXN1
A549_uninfected	20200626_HLA_A549_newdb_FDR_1p5	VP20200626_FAIMS_unit20312_SK_HLA_A549_fxn01.29968.29968.2	2	1	1	5.94	2.52	3.38	3.42	62.8	5	0	0	2180000		84	(T)	EVPTDLPAY	(V)		PAPLESLDY	E V P T\D-L|P/A/Y	55.6	5	2	3	1	1	unbiased			0.993	26	56.03	79.99	502.752	1004.49	0.0025	2.5	3.67	46601.6	HOMO SAPIENS	NP_001159864.1	NP_001159864.1	TPBG	trophoblast glycoprotein precursor GN=TPBG	EVPTDLPAY	9	Y	FXN1
A549_uninfected	20200626_HLA_A549_newdb_FDR_1p5	VP20200626_FAIMS_unit20312_SK_HLA_A549_fxn01.31449.31449.2	2	3	2	11.96	6.28	4.73	5.68	85.4	6	0	0	76800000		509	(A)	EVPTQLVSY	(F)		PTLDQIVSY	E V\P T-Q\L\V/S/Y	55.6	5	3	2	0	1	unbiased			1	98.3	58.67	17.02	518.273	1035.54	0.0034	3.3	4	60344.2	HOMO SAPIENS	NP_003906.2	NP_003906.2|NP_690902.1|NP_001185792.1	CPNE1	copine-1 isoform b GN=CPNE1	EVPTQLVSY	9	Y	FXN1
A549_uninfected	20200626_HLA_A549_newdb_FDR_1p5	VP20200626_FAIMS_unit20312_SK_HLA_A549_fxn01.41950.41950.2	2	1	1	6.63	2.74	1.86	3.89	81.3	6	0	0	4370000		53	(P)	EVPVNFAEF	(S)		LEVPGFGAnF	E V\P V-N-F-A-E/F	55.6	5	1	1	0	4	internal-ion bias			0.998	98.3	78.73	50.55	526.26	1051.51	0.0028	2.6	3.8	25671.8	HOMO SAPIENS	NP_001288160.1	NP_001288160.1|NP_001288157.1	HMGB3	high mobility group protein B3 isoform b GN=HMGB3	EVPVNFAEF	9	F	FXN1
A549_uninfected	20200626_HLA_A549_newdb_FDR_1p5	VP20200626_FAIMS_unit20312_SK_HLA_A549_fxn02.33389.33389.2	2	1	1	14.65	4.86	8.93	9.8	92.7	7	1	1	2210000		712	(E)	EVPVYVPKW	(M)		VEGRLTQKW	E V|P/V/Y/V/P/K/W	77.8	7	1	7	1	0	y-ion bias			0.973	98.2	65.67	95.39	558.81	1116.61	0.0033	3	6.1	89683.7	HOMO SAPIENS	NP_004715.1	NP_004715.1	ZW10	centromere/kinetochore protein zw10 homolog GN=ZW10	EVPVYVPKW	9	W	FXN2
A549_uninfected	20200626_HLA_A549_newdb_FDR_1p5	VP20200626_FAIMS_unit20312_SK_HLA_A549_fxn01.26476.26476.2	2	1	1	15.4	6.51	8.15	8.89	83	7	1	1	1880000		2344	(F)	EVQDLKYATL	(A)		IDnQVKTFIT	E V|Q|D/L/K Y-A/T/L	60	6	2	6	2	1	y-ion bias			0.991	90.8	49.63	100	590.318	1179.63	0.003	2.5	4.37	535137	HOMO SAPIENS	NP_001367.2	NP_001367.2	DYNC1H1	cytoplasmic dynein 1 heavy chain 1 GN=DYNC1H1	EVQDLKYATL	10	L	FXN1
A549_uninfected	20200626_HLA_A549_newdb_FDR_1p5	VP20200626_FAIMS_unit20312_SK_HLA_A549_fxn01.17725.17725.2	2	1	1	14.75	6.48	8.49	8.27	81.5	5	1	1	42600000		155	(C)	EVQDRGVGW	(S)		LnRNNEVW	E V|Q/D/R G V|G|W	44.4	4	3	5	3	0	dual b/y bias			0.999	99.4	33.9	12.25	523.258	1045.51	0.003	2.8	4.37	69085.9	HOMO SAPIENS	NP_000706.1	NP_000706.1	C4BPA	C4b-binding protein alpha chain precursor GN=C4BPA	EVQDRGVGW	9	W	FXN1
A549_uninfected	20200626_HLA_A549_newdb_FDR_1p5	VP20200626_FAIMS_unit20312_SK_HLA_A549_fxn01.15313.15313.2	2	2	1	18.53	6.48	8.9	12.05	96	7	1	1	2970000		852	(V)	EVQDSIHRW	(E)		DIQSFRWFA	E V|Q/D/S/I/H/R\W	77.8	7	2	6	1	0	y-ion bias			0.927	93.1	29.55	100	585.29	1169.57	0.0027	2.3	5.32	109164	HOMO SAPIENS	NP_079108.3	NP_079108.3|NP_001306916.1	RIN3	ras and Rab interactor 3 isoform 1 GN=RIN3	EVQDSIHRW	9	W	FXN1
A549_uninfected	20200626_HLA_A549_newdb_FDR_1p5	VP20200626_FAIMS_unit20312_SK_HLA_A549_fxn01.35370.35370.2	2	4	2	11.73	5.32	5.62	6.41	83	7	1	1	17500000		173	(V)	EVQEGFLRF	(Q)		DIFQVmISR	E V|Q/E/G/F/L/R-F	77.8	7	1	6	1	1	y-ion bias			1	99.5	66.25	100	562.792	1124.57	0.0024	2.1	4.53	46022.2	HOMO SAPIENS	NP_001185728.1	NP_001185728.1|NP_001185727.1	ASCC1	activating signal cointegrator 1 complex subunit 1 isoform a GN=ASCC1	EVQEGFLRF	9	F	FXN1
A549_uninfected	20200626_HLA_A549_newdb_FDR_1p5	VP20200626_FAIMS_unit20312_SK_HLA_A549_fxn01.13851.13851.2	2	2	1	12.26	7.36	2.37	4.9	74	6	1	1	35100000		81	(S)	EVQGKGGVW	(K)		DIREQIW	E V|Q/G/K G-G/V/W	55.6	5	1	5	1	1	y-ion bias			1	100	27.07	66.82	480.252	959.495	0.0019	2	6.1	41736.8	HOMO SAPIENS	NP_009188.1	NP_009188.1	PNMA2	paraneoplastic antigen Ma2 GN=PNMA2	EVQGKGGVW	9	W	FXN1
A549_uninfected	20200626_HLA_A549_newdb_FDR_1p5	VP20200626_FAIMS_unit20312_SK_HLA_A549_fxn01.19369.19369.2	2	1	1	11.73	3.7	2.7	8.04	74.9	6	0	0	12700000	M381m	375	(V)	EVQNEEmAAF	(C)		NSRDSSnNAAF	E V\Q N E\E\m\A/A/F	50	5	4	2	0	0	b-ion bias		m:Oxidized methionine	0.952	82.6	36.67	38.55	592.252	1167.5	15.9977	2.3	3.67	192274	HOMO SAPIENS	NP_001308307.1	NP_001308307.1	PIK3C2A	phosphatidylinositol 4-phosphate 3-kinase C2 domain-containing subunit alpha isoform 1 GN=PIK3C2A	EVQNEEMAAF	10	F	FXN1
A549_uninfected	20200626_HLA_A549_newdb_FDR_1p5	VP20200626_FAIMS_unit20312_SK_HLA_A549_fxn01.36948.36948.2	2	1	1	10.73	6.81	4.44	3.92	76.6	6	0	0	13600000	N173n	170	(P)	EVQnTTYLW	(W)		DQTKYSNIW	E V Q\n-T-T\Y/L/W	66.7	6	2	2	0	2	unbiased		n:Deamidated	0.998	100	69.12	38.1	577.772	1153.55	0.9852	1	3.67	37521.5	HOMO SAPIENS	NP_002474.4	NP_002474.4	CEACAM6	carcinoembryonic antigen-related cell adhesion molecule 6 preproprotein GN=CEACAM6	EVQNTTYLW	9	W	FXN1
A549_uninfected	20200626_HLA_A549_newdb_FDR_1p5	VP20200626_FAIMS_unit20312_SK_HLA_A549_fxn01.18432.18432.2	2	1	1	12.06	5.94	5.65	6.11	74.9	6	1	1	2320000		916	(S)	EVQRNLNSW	(D)		APSAVARSNSW	E V/Q/R N\L\N|S|W	55.6	5	4	4	2	0	unbiased			0.979	64.5	35.08	81.69	573.29	1145.57	0.0033	2.9	6.1	108641	HOMO SAPIENS	NP_001269072.1	NP_001269072.1	NLRX1	NLR family member X1 precursor GN=NLRX1	EVQRNLNSW	9	W	FXN1
A549_uninfected	20200626_HLA_A549_newdb_FDR_1p5	VP20200626_FAIMS_unit20312_SK_HLA_A549_fxn01.22201.22201.2	2	1	1	6.74	4.25	2.22	2.49	65.1	5	1	1	43400000	M310m	305	(R)	EVQRTmLEL	(L)		DImRQTLEI	E V/Q/R T m\L\E|L	44.4	4	3	3	1	0	unbiased		m:Oxidized methionine	0.996	79	41.65	50.43	567.796	1118.59	15.9973	2.1	4.53	49488	HOMO SAPIENS	NP_002795.2	NP_002795.2|NP_002794.1|NP_002796.4|NP_001186092.1	PSMC3	26S proteasome regulatory subunit 6A GN=PSMC3	EVQRTMLEL	9	L	FXN1
A549_uninfected	20200626_HLA_A549_newdb_FDR_1p5	VP20200626_FAIMS_unit20312_SK_HLA_A549_fxn01.25571.25571.2	2	2	1	12.86	8.62	5.88	4.23	92.2	7	1	1	40000000		897	(T)	EVQSLYREI	(K)		EVQSLKKAmS	E V|Q/S/L/Y/R-E-I	77.8	7	1	5	1	2	y-ion bias			0.997	98.8	48.12	100	568.803	1136.6	0.0042	3.7	4.53	154916	HOMO SAPIENS	NP_005723.2	NP_005723.2	RAD50	DNA repair protein RAD50 GN=RAD50	EVQSLYREI	9	I	FXN1
A549_uninfected	20200626_HLA_A549_newdb_FDR_1p5	VP20200626_FAIMS_unit20312_SK_HLA_A549_fxn01.29993.29993.2	2	1	1	11.22	5.37	4.02	5.86	85.1	5	1	1	1600000		567	(P)	EVREEYITAF	(Q)		QNYASIITEAF	E V R E E\Y\I\T|A|F	50	5	5	2	2	0	b-ion bias			0.943	100	56.13	100	628.813	1256.62	0.0022	1.7	4.25	125004	HOMO SAPIENS	NP_055486.2	NP_055486.2	UBE3C	ubiquitin-protein ligase E3C GN=UBE3C	EVREEYITAF	10	F	FXN1
A549_uninfected	20200626_HLA_A549_newdb_FDR_1p5	VP20200626_FAIMS_unit20312_SK_HLA_A549_fxn01.15257.15257.3	3	1	1	4.79	0.55	3.93	4.23	47.9	5	2	2	1380000	M165m	160	(G)	EVRERmLVSY	(Y)		HPRLDEPLASY	E V R E R\m\L\V|S|Y	50	5	5	2	2	0	b-ion bias		m:Oxidized methionine	0.941	94.6	29.45	100	433.225	1281.66	15.9987	2.9	6.24	135197	HOMO SAPIENS	NP_055661.3	NP_055661.3|NP_001317538.1	WASHC5	WASH complex subunit 5 isoform 1 GN=WASHC5	EVRERMLVSY	10	Y	FXN1
A549_uninfected	20200626_HLA_A549_newdb_FDR_1p5	VP20200626_FAIMS_unit20312_SK_HLA_A549_fxn01.21231.21231.2	2	1	1	13.85	8.31	4.94	5.53	86.1	7	2	2	4880000		491	(D)	EVRERWETF	(C)		qYRAGKSNPTF	E/V R/E/R\W\E|T|F	77.8	7	4	5	2	0	unbiased			0.996	100	39.62	100	626.311	1251.61	0.003	2.4	4.79	100498	HOMO SAPIENS	NP_001339283.1	NP_001339283.1|NP_001157632.1|NP_001157633.1|NP_001339301.1|NP_001157634.1|NP_001339281.1|NP_001339289.1|NP_001339291.1|NP_001339279.1|NP_001157635.1|NP_001339295.1|NP_001339287.1|NP_060782.2|NP_001157636.1|NP_001339299.1|NP_001339288.1|NP_001339290.1|NP_001339280.1|NP_001339303.1|NP_001339284.1|NP_001339282.1|NP_001339276.1|NP_001339298.1|NP_001339286.1	PPP6R3	serine/threonine-protein phosphatase 6 regulatory subunit 3 isoform 12 GN=PPP6R3	EVRERWETF	9	F	FXN1
A549_uninfected	20200626_HLA_A549_newdb_FDR_1p5	VP20200626_FAIMS_unit20312_SK_HLA_A549_fxn01.25613.25613.2	2	2	1	12.59	9.96	3.69	2.63	86.8	6	1	1	15900000		44	(Q)	EVRGDVFPSY	(T)		SFPNFIPPSY	E V R\G D\V\F|P/S|Y	50	5	5	3	2	0	unbiased			0.999	88.2	47.98	71.66	584.787	1168.56	0.0043	3.7	4.37	43902.9	HOMO SAPIENS	NP_005919.2	NP_005919.2|NP_001297249.1|NP_001108086.1	MFGE8	lactadherin isoform a preproprotein GN=MFGE8	EVRGDVFPSY	10	Y	FXN1
A549_uninfected	20200626_HLA_A549_newdb_FDR_1p5	VP20200626_FAIMS_unit20312_SK_HLA_A549_fxn02.8906.8906.2	2	7	3	15.25	9.67	7.61	5.58	88.4	8	2	2	2760000		243	(S)	EVRGGGLTRY	(V)		VERLSQGRY	E/V/R|G/G/G L\T\R|Y	80	8	4	6	2	0	unbiased			0.989	100	19.25	100	554.3	1107.59	0.0029	2.6	8.85	29825.7	HOMO SAPIENS	NP_001034624.1	NP_001034624.1	SKA1	spindle and kinetochore-associated protein 1 GN=SKA1	EVRGGGLTRY	10	Y	FXN2
A549_uninfected	20200626_HLA_A549_newdb_FDR_1p5	VP20200626_FAIMS_unit20312_SK_HLA_A549_fxn03.24440.24440.2	2	1	1	16.12	13.25	2.2	2.88	85.7	6	1	2	4890000		2	(M)	EVRKLSISW	(Q)		KLRSLDLSW	E/V R K\L\S\I|S|W	66.7	6	5	3	2	0	unbiased			1	99.2	47.68	100	559.323	1117.64	0.0033	3	8.85	91103.1	HOMO SAPIENS	NP_056106.1	NP_056106.1	DNAJC16	dnaJ homolog subfamily C member 16 isoform 1 precursor GN=DNAJC16	EVRKLSISW	9	W	FXN3
A549_uninfected	20200626_HLA_A549_newdb_FDR_1p5	VP20200626_FAIMS_unit20312_SK_HLA_A549_fxn01.20143.20143.2	2	1	1	13.15	7.81	3.84	5.34	89.3	5	1	1	2940000		52	(Q)	EVRQEVEEW	(V)		PARSEESLEW	E V/R Q E\V\E\E|W	44.4	4	4	2	1	0	b-ion bias			0.96	90.7	38.12	100	602.287	1203.56	0.0026	2.2	4.09	38065.6	HOMO SAPIENS	NP_006627.2	NP_006627.2	MTHFD2	bifunctional methylenetetrahydrofolate dehydrogenase/cyclohydrolase, mitochondrial precursor GN=MTHFD2	EVRQEVEEW	9	W	FXN1
A549_uninfected	20200626_HLA_A549_newdb_FDR_1p5	VP20200626_FAIMS_unit20312_SK_HLA_A549_fxn01.9263.9263.2	2	1	1	14.67	9.65	5.02	5.02	83.5	6	2	2	41100000		186	(E)	EVRQGLKAY	(S)		DVIQARKAY	E/V/R Q G\L|K|A|Y	66.7	6	4	5	3	0	dual b/y bias			0.999	99.8	18.68	4.28	532.299	1063.59	0.0023	2.2	8.69	37716.6	HOMO SAPIENS	NP_001186797.1	NP_001186797.1|NP_001308909.1	GLRX3	glutaredoxin-3 isoform 1 GN=GLRX3	EVRQGLKAY	9	Y	FXN1
A549_uninfected	20200626_HLA_A549_newdb_FDR_1p5	VP20200626_FAIMS_unit20312_SK_HLA_A549_fxn02.16462.16462.2	2	4	2	14.79	10.28	2.92	4.51	85.5	6	1	1	8600000		750	(T)	EVRTPTNTW	(S)		EVNADRITW	E V/R\T\P T\N|T|W	55.6	5	5	3	2	0	unbiased			0.998	87.7	33.63	100	552.279	1103.55	0.0035	3.1	6.1	105469	HOMO SAPIENS	NP_001073981.1	NP_001073981.1	BICC1	protein bicaudal C homolog 1 GN=BICC1	EVRTPTNTW	9	W	FXN2
A549_uninfected	20200626_HLA_A549_newdb_FDR_1p5	VP20200626_FAIMS_unit20312_SK_HLA_A549_fxn01.24211.24211.2	2	1	1	9.23	5.15	4.81	4.09	60.8	5	1	1	927000		491	(D)	EVRTYFHEF	(G)		GSKGYGFVHFE	E V\R T Y\F\H\E\F	44.4	4	5	0	0	0	b-ion bias			0.738	0	45.52	100	614.29	1227.58	-0.006	-4.9	5.4	81392.1	HOMO SAPIENS	NP_065777.1	NP_065777.1	NLN	neurolysin, mitochondrial GN=NLN	EVRTYFHEF	9	F	FXN1
A549_uninfected	20200626_HLA_A549_newdb_FDR_1p5	VP20200626_FAIMS_unit20312_SK_HLA_A549_fxn01.18885.18885.2	2	1	1	11.89	6.64	7.15	5.24	75.7	6	1	1	2110000		302	(R)	EVRVGVTQAY	(V)		RDILKDGAAY	E V R\V G\V\T\Q|A|Y	50	5	6	2	2	0	b-ion bias			0.983	85.5	35.88	100	561.302	1121.6	0.002	1.8	6.1	226980	HOMO SAPIENS	NP_061897.1	NP_061897.1	HEATR5B	HEAT repeat-containing protein 5B GN=HEATR5B	EVRVGVTQAY	10	Y	FXN1
A549_uninfected	20200626_HLA_A549_newdb_FDR_1p5	VP20200626_FAIMS_unit20312_SK_HLA_A549_fxn01.19557.19557.2	2	1	1	9.84	7.32	1.07	2.53	80.8	5	1	1	91800000		195	(K)	EVSDRISSL	(G)		EVLATCLSL	E V|S/D/R I S/S/L	44.4	4	1	5	1	0	y-ion bias			-40987.5	89.2	37.1	65.64	503.265	1005.52	0.0018	1.8	4.37	143844	HOMO SAPIENS	NP_004318.3	NP_004318.3|NP_067585.2	BCR	breakpoint cluster region protein isoform 1 GN=BCR	EVSDRISSL	9	L	FXN1
A549_uninfected	20200626_HLA_A549_newdb_FDR_1p5	VP20200626_FAIMS_unit20312_SK_HLA_A549_fxn01.17092.17092.2	2	1	1	10	5.66	4.41	4.33	77.4	6	1	1	1600000		159	(L)	EVSDTRFHSF	(S)		DISDSERKTSS	E V|S D/T R\F\H/S|F	40	4	4	4	2	0	unbiased			0.933	93.9	32.65	100	612.789	1224.56	0.0068	5.6	5.32	51985.2	HOMO SAPIENS	NP_001107654.1	NP_001107654.1|NP_001138728.1	IRAK4	interleukin-1 receptor-associated kinase 4 isoform a GN=IRAK4	EVSDTRFHSF	10	F	FXN1
A549_uninfected	20200626_HLA_A549_newdb_FDR_1p5	VP20200626_FAIMS_unit20312_SK_HLA_A549_fxn01.44410.44410.2	2	1	1	11.45	8.28	3.98	3.17	82.7	5	0	0	5870000		351	(S)	EVSEFFDSF	(D)		FEDLSFnSF	E V\S E\F-F D/S/F	33.3	3	2	2	0	1	unbiased			0.998	99.6	83.43	100	553.739	1106.47	0.0022	2	3.57	213076	HOMO SAPIENS	NP_057332.1	NP_057332.1	AKAP11	A-kinase anchor protein 11 GN=AKAP11	EVSEFFDSF	9	F	FXN1
A549_uninfected	20200626_HLA_A549_newdb_FDR_1p5	VP20200626_FAIMS_unit20312_SK_HLA_A549_fxn01.11272.11272.2	2	2	1	13	5.69	7.05	7.31	88.1	7	1	1	19300000	M490m	485	(T)	EVSESmKAF	(I)		TSmDDLKAF	E V|S/E/S-m/K-A/F	77.8	7	1	5	1	2	y-ion bias		m:Oxidized methionine	0.999	97.9	22.2	20.5	522.24	1027.48	15.9973	2.3	4.53	77191.6	HOMO SAPIENS	NP_001129224.1	NP_001129224.1|NP_009196.1|NP_001129225.1	ECD	protein ecdysoneless homolog isoform 2 GN=ECD	EVSESMKAF	9	F	FXN1
A549_uninfected	20200626_HLA_A549_newdb_FDR_1p5	VP20200626_FAIMS_unit20312_SK_HLA_A549_fxn03.30796.30796.2	2	2	2	13.58	11.78	2.88	1.8	79.7	5	1	1	17700000		344	(G)	EVSGRITLW	(H)		DLSRSALLW	E/V|S/G R I T|L|W	55.6	5	3	5	3	0	dual b/y bias			0.989	100	59.78	60.67	530.793	1060.58	0.0012	1.1	6.1	125762	HOMO SAPIENS	NP_877435.3	NP_877435.3	WDR72	WD repeat-containing protein 72 isoform a GN=WDR72	EVSGRITLW	9	W	FXN3
A549_uninfected	20200626_HLA_A549_newdb_FDR_1p5	VP20200626_FAIMS_unit20312_SK_HLA_A549_fxn01.28848.28848.2	2	1	1	8.64	3.66	4.67	4.99	68.3	6	0	0	9620000	M128m	121	(D)	EVSIIQSmGY	(R)		mSIDSLQLGY	E V\S\I-I Q/S/m/G/Y	60	6	2	4	0	1	y-ion bias		m:Oxidized methionine	1	46.5	54.55	34.65	571.775	1126.55	15.9982	2.9	4	212772	HOMO SAPIENS	NP_009231.2	NP_009231.2|NP_009225.1|NP_009228.2|NP_009229.2|NP_009230.2	BRCA1	breast cancer type 1 susceptibility protein isoform 2 GN=BRCA1	EVSIIQSMGY	10	Y	FXN1
A549_uninfected	20200626_HLA_A549_newdb_FDR_1p5	VP20200626_FAIMS_unit20312_SK_HLA_A549_fxn01.16903.16903.2	2	1	1	17.07	11.13	8.51	5.94	93.6	6	1	1	9770000		373	(V)	EVSPATERQW	(V)		DISPALEVTEE	E V|S/P/A/T/E R Q/W	50	5	1	6	1	0	y-ion bias			0.999	98.2	32.4	44.82	601.795	1202.58	0.0021	1.8	4.53	97622	HOMO SAPIENS	NP_001185767.1	NP_001185767.1	RBM12	RNA-binding protein 12 GN=RBM12	EVSPATERQW	10	W	FXN1
A549_uninfected	20200626_HLA_A549_newdb_FDR_1p5	VP20200626_FAIMS_unit20312_SK_HLA_A549_fxn02.43450.43450.2	2	1	1	9.59	4.4	5.12	5.19	83.6	5	0	0	5400000		640	(E)	EVSPQLFTF	(H)		DLLASPGFTF	E V\S P Q\L\F/T/F	44.4	4	3	2	0	0	unbiased			0.997	93.3	84.87	100	534.275	1067.54	0.0024	2.3	4	84772.1	HOMO SAPIENS	NP_001091981.1	NP_001091981.1|NP_004511.2|NP_001230882.1|NP_001230881.1	KIF2A	kinesin-like protein KIF2A isoform 2 GN=KIF2A	EVSPQLFTF	9	F	FXN2
A549_uninfected	20200626_HLA_A549_newdb_FDR_1p5	VP20200626_FAIMS_unit20312_SK_HLA_A549_fxn01.19915.19915.2	2	1	1	12.04	8.66	5.39	3.39	80.4	6	1	1	14400000		112	(E)	EVSQKFTSI	(R)		FTKNTDLSL	E V|S Q/K-F-T/S/I	55.6	5	1	4	1	2	y-ion bias			0.991	97.9	37.78	100	519.779	1038.55	0.0033	3.2	6.1	40661.6	HOMO SAPIENS	NP_612357.4	NP_612357.4	OTULIN	ubiquitin thioesterase otulin GN=OTULIN	EVSQKFTSI	9	I	FXN1
A549_uninfected	20200626_HLA_A549_newdb_FDR_1p5	VP20200626_FAIMS_unit20312_SK_HLA_A549_fxn02.33621.33621.2	2	1	1	9.19	4.03	5.56	5.16	74.7	6	0	0	850000		936	(P)	EVSQYIYQVY	(D)		VETNYRLYAY	E V\S Q\Y\I\Y Q/V/Y	40	4	4	2	0	0	b-ion bias			0.998	100	66.13	100	646.316	1291.62	0.004	3.1	4	106603	HOMO SAPIENS	NP_001025177.1	NP_001025177.1|NP_001273.1	AP2B1	AP-2 complex subunit beta isoform a GN=AP2B1	EVSQYIYQVY	10	Y	FXN2
A549_uninfected	20200626_HLA_A549_newdb_FDR_1p5	VP20200626_FAIMS_unit20312_SK_HLA_A549_fxn01.11378.11378.3	3	1	1	12.93	3.7	7.05	9.23	81.5	5	1	1	1380000		536	(R)	EVSRDLHHW	(I)		RnSHLVEHW	E V/S R D|L/H/H/W	44.4	4	1	5	1	0	y-ion bias			0.977	91.7	22.53	100	393.529	1178.57	0.0026	2.2	6	213519	HOMO SAPIENS	NP_001157281.1	NP_001157281.1	WDR81	WD repeat-containing protein 81 isoform 1 GN=WDR81	EVSRDLHHW	9	W	FXN1
A549_uninfected	20200626_HLA_A549_newdb_FDR_1p5	VP20200626_FAIMS_unit20312_SK_HLA_A549_fxn01.18875.18875.2	2	2	1	13.68	10.31	6.12	3.37	88.7	7	1	1	40300000		429	(G)	EVSSISSKF	(E)		InSSISSFK	E V|S/S/I/S/S/K/F	77.8	7	1	7	1	0	y-ion bias			0.999	100	35.93	14.88	492.257	983.504	0.0018	1.9	6.1	71678	HOMO SAPIENS	NP_036252.1	NP_036252.1	CD2AP	CD2-associated protein GN=CD2AP	EVSSISSKF	9	F	FXN1
A549_uninfected	20200626_HLA_A549_newdb_FDR_1p5	VP20200626_FAIMS_unit20312_SK_HLA_A549_fxn01.25509.25509.2	2	4	2	12.85	6.09	6.65	6.76	86.7	8	1	1	7540000		734	(L)	EVSTAKLTAF	(V)		nTLSALKTAF	E V|S/T/A/K-L-T/A/F	80	8	1	6	1	2	y-ion bias			0.999	84.6	47.92	100	533.794	1066.58	0.0032	3	6.1	256263	HOMO SAPIENS	NP_055495.2	NP_055495.2|NP_001308489.1|NP_001350755.1|NP_001350756.1|NP_001350757.1|NP_001350758.1	KIAA0100	protein KIAA0100 isoform 1 precursor GN=KIAA0100	EVSTAKLTAF	10	F	FXN1
A549_uninfected	20200626_HLA_A549_newdb_FDR_1p5	VP20200626_FAIMS_unit20312_SK_HLA_A549_fxn01.20284.20284.2	2	1	1	6.47	2.87	4.9	3.6	44.4	6	1	1	2170000		677	(L)	EVSTLVSKY	(P)		EVSTSLKVY	E V\S/T/L V/S/K/Y	55.6	5	1	5	0	0	y-ion bias			0.945	49.2	38.38	71.17	513.28	1025.55	0.0024	2.3	6.1	86022.3	HOMO SAPIENS	NP_009208.2	NP_009208.2	EXOC3	exocyst complex component 3 GN=EXOC3	EVSTLVSKY	9	Y	FXN1
A549_uninfected	20200626_HLA_A549_newdb_FDR_1p5	VP20200626_FAIMS_unit20312_SK_HLA_A549_fxn02.42418.42418.2	2	4	2	13.01	5.64	3.78	7.37	86.6	6	0	0	38300000		15	(R)	EVSVPTFSW	(E)		DTVFRLnW	E V\S\V/P T-F/S/W	55.6	5	2	3	0	1	unbiased			0.999	94.3	82.87	72.23	526.259	1051.51	0.0015	1.5	4	52372.5	HOMO SAPIENS	NP_004256.1	NP_004256.1	FADS2	fatty acid desaturase 2 isoform 1 GN=FADS2	EVSVPTFSW	9	W	FXN2
A549_uninfected	20200626_HLA_A549_newdb_FDR_1p5	VP20200626_FAIMS_unit20312_SK_HLA_A549_fxn01.25773.25773.2	2	1	1	8.56	4.6	6.91	3.96	71.8	6	0	0	1910000		361	(T)	EVTDFAGQY	(V)		TnLDFQQY	E V\T-D-F\A-G-Q/Y	77.8	7	2	1	0	4	internal-ion bias			0.988	100	48.42	100	515.231	1029.45	0.0029	2.8	3.67	145808	HOMO SAPIENS	NP_002152.2	NP_002152.2	IARS	isoleucine--tRNA ligase, cytoplasmic GN=IARS	EVTDFAGQY	9	Y	FXN1
A549_uninfected	20200626_HLA_A549_newdb_FDR_1p5	VP20200626_FAIMS_unit20312_SK_HLA_A549_fxn02.46913.46913.2	2	1	1	11.96	8.4	2.23	3.56	79.8	6	0	0	26400000		393	(G)	EVTDFLSFY	(T)		nLSFIDTFY	E V\T D-F\L-S/F/Y	55.6	5	2	2	0	2	unbiased			1	96.1	91.4	100	560.765	1120.52	0.0024	2.2	3.67	57147.5	HOMO SAPIENS	NP_066565.1	NP_066565.1	NMT1	glycylpeptide N-tetradecanoyltransferase 1 GN=NMT1	EVTDFLSFY	9	Y	FXN2
A549_uninfected	20200626_HLA_A549_newdb_FDR_1p5	VP20200626_FAIMS_unit20312_SK_HLA_A549_fxn01.14422.14422.2	2	1	1	18.17	7.37	8.64	10.8	87.3	8	0	0	49000000		22	(W)	EVTDHNLHEL	(R)		VEELNSHHNK	E V|T/D/H/N\L|H\E\L	80	8	5	5	2	0	unbiased			0.997	99.5	28.02	14.51	603.791	1206.58	-0.0001	-0.1	4.63	21963.9	HOMO SAPIENS	NP_060755.1	NP_060755.1	IMP3	U3 small nucleolar ribonucleoprotein protein IMP3 GN=IMP3	EVTDHNLHEL	10	L	FXN1
A549_uninfected	20200626_HLA_A549_newdb_FDR_1p5	VP20200626_FAIMS_unit20312_SK_HLA_A549_fxn01.46696.46696.2	2	2	1	14.19	8.82	4.06	5.37	89	7	0	0	38200000		279	(D)	EVTDLLASF	(T)		AnISELISF	E V\T\D\L\L\A/S/F	77.8	7	5	2	0	0	b-ion bias			0.999	100	87.75	100	497.759	994.509	0.0014	1.4	3.66	32904.3	HOMO SAPIENS	NP_620152.1	NP_620152.1|NP_001336782.1|NP_001350768.1	ANKRD54	ankyrin repeat domain-containing protein 54 isoform 1 GN=ANKRD54	EVTDLLASF	9	F	FXN1
A549_uninfected	20200626_HLA_A549_newdb_FDR_1p5	VP20200626_FAIMS_unit20312_SK_HLA_A549_fxn01.23118.23118.2	2	1	1	12.94	10.41	3.06	2.53	85.8	6	1	1	29000000		33	(M)	EVTDRIASL	(E)		DISERLASI	E/V|T/D/R I A|S/L	66.7	6	2	6	2	0	y-ion bias			0.998	100	43.57	15.86	502.275	1003.54	0.0007	0.7	4.37	93010.7	HOMO SAPIENS	NP_001008707.1	NP_001008707.1|NP_004425.2	EML1	echinoderm microtubule-associated protein-like 1 isoform a GN=EML1	EVTDRIASL	9	L	FXN1
A549_uninfected	20200626_HLA_A549_newdb_FDR_1p5	VP20200626_FAIMS_unit20312_SK_HLA_A549_fxn02.31995.31995.2	2	3	2	14.62	7.92	5.91	6.7	92.8	7	1	1	7270000		136	(S)	EVTEFISKL	(C)		nLTELSKFL	E V|T/E/F/I/S/K/L	77.8	7	1	7	1	0	y-ion bias			0.998	97.8	63.1	59.51	533.296	1065.58	0.002	1.9	4.53	101181	HOMO SAPIENS	NP_055959.1	NP_055959.1	ZCCHC14	zinc finger CCHC domain-containing protein 14 GN=ZCCHC14	EVTEFISKL	9	L	FXN2
A549_uninfected	20200626_HLA_A549_newdb_FDR_1p5	VP20200626_FAIMS_unit20312_SK_HLA_A549_fxn01.39138.39138.2	2	4	2	13.44	8.55	5.25	4.89	90	7	0	0	46400000		2816	(E)	EVTEIISQF	(T)		nIETIINTF	E V\T\E\I\I/S/Q/F	77.8	7	4	3	0	0	unbiased			0.999	99.9	73.4	6.79	533.277	1065.55	0.0013	1.2	3.8	455261	HOMO SAPIENS	NP_005742.4	NP_005742.4|NP_671714.1	AKAP9	A-kinase anchor protein 9 isoform 2 GN=AKAP9	EVTEIISQF	9	F	FXN1
A549_uninfected	20200626_HLA_A549_newdb_FDR_1p5	VP20200626_FAIMS_unit20312_SK_HLA_A549_fxn01.29714.29714.2	2	2	2	10.92	6.85	6.17	4.07	89.6	7	1	1	8780000		155	(E)	EVTELLARY	(K)		ETVELIRYA	E V|T/E/L/L/A/R-Y	77.8	7	1	6	1	1	y-ion bias			0.987	90.9	55.6	27.96	547.299	1093.59	0.0026	2.4	4.53	24725	HOMO SAPIENS	NP_002686.2	NP_002686.2|NP_001303252.1	POLR2E	DNA-directed RNA polymerases I, II, and III subunit RPABC1 isoform a GN=POLR2E	EVTELLARY	9	Y	FXN1
A549_uninfected	20200626_HLA_A549_newdb_FDR_1p5	VP20200626_FAIMS_unit20312_SK_HLA_A549_fxn01.24940.24940.2	2	3	1	17.69	7.76	10.34	9.92	97.3	8	1	1	23600000		84	(Y)	EVTEVKVSSW	(D)		DLSKnLLSSW	E V|T|E/V/K-V/S/S/W	80	8	2	7	2	1	y-ion bias			0.995	100	46.75	91.49	582.302	1163.59	0.0031	2.6	4.53	21353.1	HOMO SAPIENS	NP_002528.1	NP_002528.1|NP_001288231.1	OAZ2	ornithine decarboxylase antizyme 2 isoform 1 GN=OAZ2	EVTEVKVSSW	10	W	FXN1
A549_uninfected	20200626_HLA_A549_newdb_FDR_1p5	VP20200626_FAIMS_unit20312_SK_HLA_A549_fxn03.37211.37211.2	2	2	2	15.07	5.84	9.53	9.23	91.3	7	1	1	2760000		1729	(L)	EVTFGKLYAW	(A)		VEAPGAKLDGAW	E V|T-F/G/K-L-Y/A/W	80	8	1	5	1	3	y-ion bias			0.996	98.9	72.28	100	607.317	1213.62	0.0017	1.4	6.1	533837	HOMO SAPIENS	NP_004658.3	NP_004658.3	HERC2	E3 ubiquitin-protein ligase HERC2 GN=HERC2	EVTFGKLYAW	10	W	FXN3
A549_uninfected	20200626_HLA_A549_newdb_FDR_1p5	VP20200626_FAIMS_unit20312_SK_HLA_A549_fxn01.8943.8943.2	2	1	1	10.06	6.22	4.33	3.83	69.3	7	1	1	2920000	M201m	196	(R)	EVTGNmRAI	(L)		EVTGNSISVT	E V|T/G/N/m/R-A/I	77.8	7	1	6	1	1	y-ion bias		m:Oxidized methionine	0.979	96.8	18.15	100	503.755	990.504	15.998	3.1	6.1	48621.9	HOMO SAPIENS	NP_114172.1	NP_114172.1|NP_001341773.1	CCNB1	G2/mitotic-specific cyclin-B1 isoform 1 GN=CCNB1	EVTGNMRAI	9	I	FXN1
A549_uninfected	20200626_HLA_A549_newdb_FDR_1p5	VP20200626_FAIMS_unit20312_SK_HLA_A549_fxn01.15655.15655.2	2	2	1	15.66	6.63	10.54	9.03	93.1	7	0	0	63900000		47	(Q)	EVTGPHEAF	(S)		IDSVDPHGF	E V|T/G/P/H-E-A/F	77.8	7	1	5	1	2	y-ion bias			1	99.2	30.27	22.39	493.734	986.458	0.0021	2.1	4.51	80153.1	HOMO SAPIENS	NP_001271456.1	NP_001271456.1|NP_001311275.1	ZSCAN32	zinc finger and SCAN domain-containing protein 32 isoform a GN=ZSCAN32	EVTGPHEAF	9	F	FXN1
A549_uninfected	20200626_HLA_A549_newdb_FDR_1p5	VP20200626_FAIMS_unit20312_SK_HLA_A549_fxn01.27635.27635.2	2	1	1	6.37	3.38	4.76	3	56.6	6	0	0	2630000		408	(A)	EVTGVGYNQF	(G)		LnGEEYIQF	E V\T-G-V-G Y-N/Q/F	60	6	1	2	0	4	internal-ion bias			0.913	60.7	51.72	97.35	557.264	1113.52	-0.0003	-0.3	4	108339	HOMO SAPIENS	NP_001186109.1	NP_001186109.1|NP_001186110.1|NP_001001486.1|NP_001186111.1|NP_001001487.1|NP_001186112.1|NP_001186108.1|NP_001186113.1|NP_001001485.1	ATP2C1	calcium-transporting ATPase type 2C member 1 isoform 2a GN=ATP2C1	EVTGVGYNQF	10	F	FXN1
A549_uninfected	20200626_HLA_A549_newdb_FDR_1p5	VP20200626_FAIMS_unit20312_SK_HLA_A549_fxn02.26068.26068.2	2	2	2	15.22	7.66	7.03	7.57	89.8	5	0	0	9040000		57	(M)	EVTHVSQLTW	(A)		qTSPDLRLTW	E V T-H\V\S Q\L|T/W	50	5	4	2	1	1	b-ion bias			-82.501	99.1	51.85	90.31	600.308	1199.61	0.0029	2.4	5.24	45833.3	HOMO SAPIENS	NP_006496.4	NP_006496.4|NP_001129242.2|NP_001129240.1|NP_001129241.1	PVR	poliovirus receptor isoform alpha precursor GN=PVR	EVTHVSQLTW	10	W	FXN2
A549_uninfected	20200626_HLA_A549_newdb_FDR_1p5	VP20200626_FAIMS_unit20312_SK_HLA_A549_fxn01.32399.32399.2	2	1	1	15.15	3.17	10.86	11.98	92.9	8	0	0	3020000	C820c	813	(E)	EVTIDPTcSW	(R)		TLnRnSMMnW	E V\T\I/D/P/T/c/S/W	80	8	2	6	0	0	y-ion bias		c:Cysteinylation	0.966	100	60.6	100	635.262	1207.53	61.9863	2.9	3.66	116508	HOMO SAPIENS	NP_065071.1	NP_065071.1	ZMIZ1	zinc finger MIZ domain-containing protein 1 GN=ZMIZ1	EVTIDPTCSW	10	W	FXN1
A549_uninfected	20200626_HLA_A549_newdb_FDR_1p5	VP20200626_FAIMS_unit20312_SK_HLA_A549_fxn02.27429.27429.2	2	2	2	13.87	6.51	8.39	7.36	86	5	1	1	6240000		442	(G)	EVTIKGYAW	(S)		SLLDKAYAW	E V|T/I/K G Y/A/W	44.4	4	1	5	1	0	y-ion bias			0.996	93.5	54.28	92.63	533.783	1066.56	0.0028	2.7	6.1	60795.4	HOMO SAPIENS	NP_000447.2	NP_000447.2	SUOX	sulfite oxidase, mitochondrial GN=SUOX	EVTIKGYAW	9	W	FXN2
A549_uninfected	20200626_HLA_A549_newdb_FDR_1p5	VP20200626_FAIMS_unit20312_SK_HLA_A549_fxn03.24031.24031.2	2	1	1	16.02	4.01	10.94	12	88.3	8	2	2	2230000		902	(A)	EVTKAKLLGF	(G)	EVTKAKLLGF|EVTKAKIIGF	EVKKVLDKF	E/V|T/K/A/K L\L|G/F	80	8	3	7	2	0	y-ion bias			1	88.4	46.87	100	553.337	1105.66	0.0052	4.7	8.69	108628	HOMO SAPIENS	NP_055018.2	NP_055018.2|NP_570603.2|NP_001229766.1|NP_036437.1	AP2A1	AP-2 complex subunit alpha-1 isoform 1 GN=AP2A1	EVTKAKLLGF	10	F	FXN3
A549_uninfected	20200626_HLA_A549_newdb_FDR_1p5	VP20200626_FAIMS_unit20312_SK_HLA_A549_fxn02.11621.11621.2	2	4	3	17.68	12.21	8.03	5.46	92.1	6	2	2	4590000		4057	(E)	EVTKNLQKF	(L)		EVQKTLNKF	E V|T/K/N L/Q|K|F	55.6	5	3	6	3	0	dual b/y bias			0.966	99.4	24.42	100	553.816	1106.62	0.0045	4.1	8.69	533778	HOMO SAPIENS	NP_958782.1	NP_958782.1|NP_000436.2|NP_958785.1|NP_958784.1|NP_958786.1|NP_958780.1|NP_958781.1|NP_958783.1	PLEC	plectin isoform 1 GN=PLEC	EVTKNLQKF	9	F	FXN2
A549_uninfected	20200626_HLA_A549_newdb_FDR_1p5	VP20200626_FAIMS_unit20312_SK_HLA_A549_fxn01.19158.19158.2	2	2	1	10.48	5.8	4.28	4.68	89.2	7	0	0	5210000		171	(G)	EVTNGAASSW	(W)		SQGNLTESW	E V\T-N-G-A-A-S/S/W	80	8	1	2	0	5	internal-ion bias			0.991	100	36.5	100	511.234	1021.46	0.0025	2.5	4	49598.8	HOMO SAPIENS	NP_001138722.1	NP_001138722.1	SP9	transcription factor Sp9 GN=SP9	EVTNGAASSW	10	W	FXN1
A549_uninfected	20200626_HLA_A549_newdb_FDR_1p5	VP20200626_FAIMS_unit20312_SK_HLA_A549_fxn01.24864.24864.2	2	1	1	16.62	3.58	12.98	13.04	93.9	7	1	1	3880000		40	(I)	EVTPQSKIAW	(I)		nLTHTALLKm	E V|T/P/Q/S K-I|A/W	60	6	2	6	2	1	y-ion bias			0.974	94.4	46.73	100	579.813	1158.62	0.0034	2.9	6.1	68283	HOMO SAPIENS	NP_001035809.1	NP_001035809.1	ABCE1	ATP-binding cassette sub-family E member 1 GN=ABCE1	EVTPQSKIAW	10	W	FXN1
A549_uninfected	20200626_HLA_A549_newdb_FDR_1p5	VP20200626_FAIMS_unit20312_SK_HLA_A549_fxn01.12187.12187.2	2	1	1	11.23	4.03	7.28	7.19	78.5	6	1	1	4560000		555	(Y)	EVTQANGKW	(E)		DITQVDWR	E V|T-Q/A/N/G/K/W	77.8	7	1	6	1	1	y-ion bias			0.924	100	23.48	71.1	516.76	1032.51	0.0015	1.4	6.1	69134.1	HOMO SAPIENS	NP_003156.1	NP_003156.1|NP_001027392.1	STXBP1	syntaxin-binding protein 1 isoform a GN=STXBP1	EVTQANGKW	9	W	FXN1
A549_uninfected	20200626_HLA_A549_newdb_FDR_1p5	VP20200626_FAIMS_unit20312_SK_HLA_A549_fxn01.24222.24222.2	2	1	1	7.47	0.57	7.86	6.9	50.6	6	0	0	2130000	M260m M261m	254	(F)	EVTQDFmmY	(R)		nFmmDIQYT	E V\T-Q-D-F|m/m/Y	77.8	7	2	3	1	3	internal-ion bias		m:Oxidized methionine	0.697	86.4	45.55	100	598.235	1163.47	31.9884	-1.2	3.67	38077.6	HOMO SAPIENS	NP_004381.2	NP_004381.2|NP_001306066.1	CTSH	pro-cathepsin H isoform a preproprotein GN=CTSH	EVTQDFMMY	9	Y	FXN1
A549_uninfected	20200626_HLA_A549_newdb_FDR_1p5	VP20200626_FAIMS_unit20312_SK_HLA_A549_fxn01.25474.25474.2	2	1	1	10.24	3.28	6.38	6.96	77.7	5	0	0	12100000		604	(E)	EVTQEFTQY	(W)		SnFGVnIQTY	E V\T-Q\E\F T/Q/Y	55.6	5	3	2	0	1	unbiased			0.995	93	47.82	30.06	572.763	1144.52	0.0033	2.8	3.8	211995	HOMO SAPIENS	NP_001271188.1	NP_001271188.1|NP_057279.2	KIF20B	kinesin-like protein KIF20B isoform 1 GN=KIF20B	EVTQEFTQY	9	Y	FXN1
A549_uninfected	20200626_HLA_A549_newdb_FDR_1p5	VP20200626_FAIMS_unit20312_SK_HLA_A549_fxn01.16389.16389.2	2	1	1	11.72	8.33	3.26	3.39	59.9	5	1	2	6650000	M991m	984	(N)	EVTRRIEmW	(I)		VTLQSQARmW	E/V T-R R\I\E|m|W	55.6	5	4	3	2	1	unbiased		m:Oxidized methionine	0.989	100	31.47	60.73	618.315	1219.62	15.9981	2.6	6.24	203959	HOMO SAPIENS	NP_071396.4	NP_071396.4|NP_001099036.1|NP_001099037.1|NP_001099038.1	KIF13A	kinesin-like protein KIF13A isoform a GN=KIF13A	EVTRRIEMW	9	W	FXN1
A549_uninfected	20200626_HLA_A549_newdb_FDR_1p5	VP20200626_FAIMS_unit20312_SK_HLA_A549_fxn01.9675.9675.2	2	1	1	15.86	7.1	10.87	8.76	90.2	8	2	2	1770000		229	(S)	EVTSKLKSY	(E)		LnKKLTSSY	E/V|T/S/K-L|K/S/Y	100	9	2	7	2	1	y-ion bias			0.875	100	19.42	100	527.793	1054.58	0.0008	0.8	8.59	82929.9	HOMO SAPIENS	NP_005691.2	NP_005691.2|NP_001243599.1	DPP3	dipeptidyl peptidase 3 isoform 1 GN=DPP3	EVTSKLKSY	9	Y	FXN1
A549_uninfected	20200626_HLA_A549_newdb_FDR_1p5	VP20200626_FAIMS_unit20312_SK_HLA_A549_fxn02.29676.29676.2	2	2	2	13.02	3.68	9.69	9.34	88.1	6	0	0	8700000		259	(L)	EVTTHILSQF	(F)		FQSLEVTTHI	E V\T/T H\I\L\S-Q/F	60	6	4	2	0	1	b-ion bias			0.987	93.4	58.7	83.76	587.81	1174.61	0.0028	2.4	5.24	55811.3	HOMO SAPIENS	NP_542170.3	NP_542170.3	ZSWIM1	zinc finger SWIM domain-containing protein 1 GN=ZSWIM1	EVTTHILSQF	10	F	FXN2
A549_uninfected	20200626_HLA_A549_newdb_FDR_1p5	VP20200626_FAIMS_unit20312_SK_HLA_A549_fxn01.32200.32200.2	2	1	1	9.2	4.31	6.27	4.89	89.5	7	0	0	897000	C859c	852	(A)	EVTVDFHcW	(M)		TVEVncTNPGT	E V\T/V/D/F/H/c-W	77.8	7	1	5	0	1	y-ion bias		c:Cysteinylation	0.902	100	60.17	100	627.751	1192.51	61.986	2.7	4.35	112418	HOMO SAPIENS	NP_054872.2	NP_054872.2	ZC3H7A	zinc finger CCCH domain-containing protein 7A GN=ZC3H7A	EVTVDFHCW	9	W	FXN1
A549_uninfected	20200626_HLA_A549_newdb_FDR_1p5	VP20200626_FAIMS_unit20312_SK_HLA_A549_fxn01.32778.32778.2	2	1	1	11.05	7.46	5.41	3.59	79.9	7	0	0	1710000		550	(G)	EVTYSVTGF	(L)		SYTLnAVSF	E V\T\Y-S-V/T/G/F	77.8	7	2	3	0	2	unbiased			0.996	84.5	61.23	100	501.743	1002.48	0.001	1	4	122535	HOMO SAPIENS	NP_001074248.1	NP_001074248.1|NP_001074419.1|NP_001350784.1|NP_203693.3	MYO1C	unconventional myosin-Ic isoform a GN=MYO1C	EVTYSVTGF	9	F	FXN1
A549_uninfected	20200626_HLA_A549_newdb_FDR_1p5	VP20200626_FAIMS_unit20312_SK_HLA_A549_fxn01.30663.30663.2	2	2	1	14.82	8.61	6.19	6.21	88	7	0	0	12300000		117	(Q)	EVVAEVQEF	(Y)		AnLLDAVGEF	E V\V\A\E\V\Q/E/F	77.8	7	5	2	0	0	b-ion bias			0.999	99.5	57.2	100	525.262	1049.52	0.002	2	3.67	65475.1	HOMO SAPIENS	NP_009190.2	NP_009190.2|NP_001266283.1	VPS45	vacuolar protein sorting-associated protein 45 isoform 1 GN=VPS45	EVVAEVQEF	9	F	FXN1
A549_uninfected	20200626_HLA_A549_newdb_FDR_1p5	VP20200626_FAIMS_unit20312_SK_HLA_A549_fxn02.34414.34414.2	2	4	3	13.63	5.43	7.83	8.2	81	7	0	0	12000000		1985	(A)	EVVAFIQHF	(T)		DLVKSHLMF	E V|V|A/F-I/Q/H-F	77.8	7	2	5	2	2	y-ion bias			0.994	99.8	67.72	59.62	545.291	1089.57	0.0022	2	5.24	495672	HOMO SAPIENS	NP_056193.2	NP_056193.2|NP_060626.2	VPS13D	vacuolar protein sorting-associated protein 13D isoform 1 GN=VPS13D	EVVAFIQHF	9	F	FXN2
A549_uninfected	20200626_HLA_A549_newdb_FDR_1p5	VP20200626_FAIMS_unit20312_SK_HLA_A549_fxn01.19785.19785.2	2	11	3	15.76	9.25	6.74	6.5	93.6	7	1	1	2400000000		255	(N)	EVVAGIKEY	(F)		DLVQEKYL	E V|V|A/G-I/K-E/Y	77.8	7	2	5	2	2	y-ion bias			0.999	91.7	36.98	59.7	504.276	1007.54	0.003	3	4.53	41586.9	HOMO SAPIENS	NP_996670.1	NP_996670.1|NP_006782.1|NP_001135890.1|NP_001252532.1	MORF4L1	mortality factor 4-like protein 1 isoform 2 GN=MORF4L1	EVVAGIKEY	9	Y	FXN1
A549_uninfected	20200626_HLA_A549_newdb_FDR_1p5	VP20200626_FAIMS_unit20312_SK_HLA_A549_fxn02.30591.30591.2	2	4	3	16.05	7.36	9.2	8.69	92.3	8	1	1	36200000		255	(N)	EVVAGIKEYF	(N)		EVLGGEFLKY	E V|V|A/G-I/K-E-Y/F	80	8	2	5	2	3	y-ion bias			0.994	87.1	60.42	22.27	577.809	1154.61	0.0014	1.2	4.53	41586.9	HOMO SAPIENS	NP_996670.1	NP_996670.1|NP_006782.1|NP_001135890.1|NP_001252532.1	MORF4L1	mortality factor 4-like protein 1 isoform 2 GN=MORF4L1	EVVAGIKEYF	10	F	FXN2
A549_uninfected	20200626_HLA_A549_newdb_FDR_1p5	VP20200626_FAIMS_unit20312_SK_HLA_A549_fxn01.19492.19492.2	2	1	1	7.06	4.63	1.19	2.43	57	5	0	0	24800000		246	(H)	EVVAIGTGEY	(N)		LDVADVPDPP	E V|V|A/I G/T G-E Y	20	2	2	4	2	1	y-ion bias			0.831	100	36.73	100	519.261	1037.52	-0.0002	-0.2	3.8	64980.7	HOMO SAPIENS	NP_640336.1	NP_640336.1|NP_001152757.1|NP_001152767.1	ADAD1	adenosine deaminase domain-containing protein 1 isoform 1 GN=ADAD1	EVVAIGTGEY	10	Y	FXN1
A549_uninfected	20200626_HLA_A549_newdb_FDR_1p5	VP20200626_FAIMS_unit20312_SK_HLA_A549_fxn01.20588.20588.2	2	3	1	15.93	7.59	9.58	8.34	93.6	7	1	1	6730000	M501m	495	(L)	EVVAKVmEL	(L)		DIVAKPnYL	E V|V/A/K/V/m-E/L	77.8	7	1	6	1	1	y-ion bias		m:Oxidized methionine	0.997	96.1	39.03	79.78	517.285	1017.57	15.9972	2.2	4.53	130136	HOMO SAPIENS	NP_055986.1	NP_055986.1|NP_001257869.1	XPO6	exportin-6 isoform 2 GN=XPO6	EVVAKVMEL	9	L	FXN1
A549_uninfected	20200626_HLA_A549_newdb_FDR_1p5	VP20200626_FAIMS_unit20312_SK_HLA_A549_fxn01.25158.25158.2	2	2	1	12.82	7.64	5.93	5.17	83.4	7	1	1	5300000	M172m	168	(D)	EVVAmIKEL	(L)		nLVAmKEIL	E V|V/A/m-I/K-E/L	77.8	7	1	5	1	2	y-ion bias		m:Oxidized methionine	0.979	95	47.98	71.76	524.292	1031.58	15.997	2	4.53	28633.2	HOMO SAPIENS	NP_001002755.1	NP_001002755.1|NP_056515.2|NP_001002756.1	NFU1	NFU1 iron-sulfur cluster scaffold homolog, mitochondrial isoform 2 GN=NFU1	EVVAMIKEL	9	L	FXN1
A549_uninfected	20200626_HLA_A549_newdb_FDR_1p5	VP20200626_FAIMS_unit20312_SK_HLA_A549_fxn02.25437.25437.2	2	2	2	17.78	7.66	7.86	10.12	89.9	6	1	1	8410000		640	(A)	EVVCIRSTW	(N)		EVTATSGLVSW	E/V|V/C/I/R S T|W	66.7	6	2	6	2	0	y-ion bias	Carbamidomethylation	C:Carbamidomethylation,	0.99	99	50.6	82.51	575.291	1149.57	0.003	2.6	6.1	202223	HOMO SAPIENS	NP_060264.4	NP_060264.4	FOCAD	focadhesin GN=FOCAD	EVVCIRSTW	9	W	FXN2
A549_uninfected	20200626_HLA_A549_newdb_FDR_1p5	VP20200626_FAIMS_unit20312_SK_HLA_A549_fxn01.27805.27805.2	2	1	1	10.14	4.52	2.74	5.63	82.4	6	0	0	680000		155	(E)	EVVDEYQEL	(N)		VEDEIDQYL	E V\V D-E\Y-Q-E/L	55.6	5	2	1	0	3	internal-ion bias			0.654	100	52.08	100	562.262	1123.52	0.002	1.7	3.5	102836	HOMO SAPIENS	NP_001020095.1	NP_001020095.1|NP_839955.1	EXOC1	exocyst complex component 1 isoform 1 GN=EXOC1	EVVDEYQEL	9	L	FXN1
A549_uninfected	20200626_HLA_A549_newdb_FDR_1p5	VP20200626_FAIMS_unit20312_SK_HLA_A549_fxn01.34924.34924.2	2	4	3	16.67	7.31	8.2	9.36	93.6	8	1	1	5020000		451	(Q)	EVVDFIQSKI	(S)		KSQILFnVLD	E V|V/D/F-I/Q/S/K/I	80	8	1	7	1	1	y-ion bias			1	97.1	65.32	38.98	589.328	1177.65	0.0034	2.9	4.37	59955.3	HOMO SAPIENS	NP_817092.1	NP_817092.1	PPM1G	protein phosphatase 1G GN=PPM1G	EVVDFIQSKI	10	I	FXN1
A549_uninfected	20200626_HLA_A549_newdb_FDR_1p5	VP20200626_FAIMS_unit20312_SK_HLA_A549_fxn01.23404.23404.2	2	4	3	14.58	4.18	9.66	10.4	90.5	7	0	0	36900000		57	(K)	EVVDFSSHY	(G)		nLFSVSnHY	E V|V/D/F/S/S/H-Y	77.8	7	1	6	1	1	y-ion bias			0.996	99.9	44.23	33.24	541.745	1082.48	0.0034	3.2	4.35	71693	HOMO SAPIENS	NP_001265645.1	NP_001265645.1	FBXL4	F-box/LRR-repeat protein 4 GN=FBXL4	EVVDFSSHY	9	Y	FXN1
A549_uninfected	20200626_HLA_A549_newdb_FDR_1p5	VP20200626_FAIMS_unit20312_SK_HLA_A549_fxn01.18787.18787.2	2	1	1	17.16	9.81	7.66	7.35	88.6	8	1	2	21900000		1057	(S)	EVVDKKIEEF	(L)		DIEGVKTVInF	E/V|V/D/K-K I-E\E|F	80	8	3	5	2	2	unbiased			0.999	99.3	35.78	27.01	618.331	1235.65	0.002	1.6	4.41	140438	HOMO SAPIENS	NP_002516.2	NP_002516.2|NP_001095132.1|NP_001229290.1	NRDC	nardilysin isoform a GN=NRDC	EVVDKKIEEF	10	F	FXN1
A549_uninfected	20200626_HLA_A549_newdb_FDR_1p5	VP20200626_FAIMS_unit20312_SK_HLA_A549_fxn01.36777.36777.2	2	2	2	11.16	7.15	4.41	4.02	81.5	6	1	1	8150000		116	(H)	EVVDLFRAY	(D)		nLDVRAFIY	E V|V/D/L-F/R-A/Y	77.8	7	1	5	1	2	y-ion bias			0.996	92.3	68.92	100	556.294	1111.58	0.0029	2.6	4.37	50981.1	HOMO SAPIENS	NP_065098.1	NP_065098.1|NP_001160060.1|NP_001248347.1	EIF2B3	translation initiation factor eIF-2B subunit gamma isoform 1 GN=EIF2B3	EVVDLFRAY	9	Y	FXN1
A549_uninfected	20200626_HLA_A549_newdb_FDR_1p5	VP20200626_FAIMS_unit20312_SK_HLA_A549_fxn01.20815.20815.2	2	1	1	8.08	4.5	3.59	3.59	66.1	6	0	0	10400000		1115	(Y)	EVVDNSSNW	(A)		SEWDVVEW	E V\V D-N-S-S/N/W	55.6	5	1	2	0	3	internal-ion bias			0.991	80.3	39.37	30.27	525.232	1049.45	0.004	3.8	3.66	143898	HOMO SAPIENS	NP_003265.3	NP_003265.3|NP_001338638.1	TRAPPC10	trafficking protein particle complex subunit 10 isoform a GN=TRAPPC10	EVVDNSSNW	9	W	FXN1
A549_uninfected	20200626_HLA_A549_newdb_FDR_1p5	VP20200626_FAIMS_unit20312_SK_HLA_A549_fxn01.35801.35801.2	2	3	2	14.15	1.98	12.39	12.17	79.1	7	0	0	44400000	M11m	2	(M)	EVVDPQQLGmF	(T)		DIVnFERQEQ	E V\V D|P Q\Q|L/G/m/F	45.5	5	4	5	2	0	unbiased		m:Oxidized methionine	0.998	100	66.92	9.47	639.806	1262.61	15.9968	1.4	3.66	49205.5	HOMO SAPIENS	NP_000446.1	NP_000446.1	STK11	serine/threonine-protein kinase STK11 GN=STK11	EVVDPQQLGMF	11	F	FXN1
A549_uninfected	20200626_HLA_A549_newdb_FDR_1p5	VP20200626_FAIMS_unit20312_SK_HLA_A549_fxn01.19399.19399.2	2	1	1	12.08	5.79	6.82	6.29	69.4	8	0	0	55000000	M70m	65	(R)	EVVDSmVQHF	(K)		LDVDEKTGNSE	E V|V/D/S/m/V/Q/H-F	80	8	1	7	1	1	y-ion bias		m:Oxidized methionine	0.98	98	36.67	28.52	603.779	1190.55	15.9993	3.6	4.35	98556.6	HOMO SAPIENS	NP_079128.2	NP_079128.2	AGO3	protein argonaute-3 isoform a GN=AGO3	EVVDSMVQHF	10	F	FXN1
A549_uninfected	20200626_HLA_A549_newdb_FDR_1p5	VP20200626_FAIMS_unit20312_SK_HLA_A549_fxn01.31110.31110.2	2	1	1	13.38	6.47	5.01	6.91	86.5	6	1	1	1890000		383	(D)	EVVDVTWRY	(S)		LDVWDRYIS	E V|V|D/V/T/W/R Y	55.6	5	2	6	2	0	y-ion bias			0.875	60.5	58.15	100	583.798	1166.58	0.0037	3.1	4.37	75529.8	HOMO SAPIENS	NP_060767.2	NP_060767.2|NP_001138766.1|NP_001138767.1	NGLY1	peptide-N(4)-(N-acetyl-beta- glucosaminyl)asparagine amidase isoform 1 GN=NGLY1	EVVDVTWRY	9	Y	FXN1
A549_uninfected	20200626_HLA_A549_newdb_FDR_1p5	VP20200626_FAIMS_unit20312_SK_HLA_A549_fxn01.23898.23898.2	2	2	1	15.06	9.65	6.89	5.42	86.4	7	1	1	105000000		271	(Q)	EVVEKYEIY	(G)		EYSIGVLDIY	E V|V/E/K-Y-E|I/Y	77.8	7	2	5	2	2	y-ion bias			0.998	100	44.9	11.57	586.298	1171.59	0.0016	1.4	4.25	54645	HOMO SAPIENS	NP_113611.2	NP_113611.2	NUF2	kinetochore protein Nuf2 GN=NUF2	EVVEKYEIY	9	Y	FXN1
A549_uninfected	20200626_HLA_A549_newdb_FDR_1p5	VP20200626_FAIMS_unit20312_SK_HLA_A549_fxn02.25870.25870.3	3	1	1	13.45	4.74	7.42	8.7	70.8	9	1	1	1010000		389	(Q)	EVVELVKHHLW	(A)		DLAKKSLEVTVW	E V|V/E/L/V-K/H/H/L/W	81.8	9	1	8	1	1	y-ion bias			0.97	100	51.4	100	463.596	1388.77	0.004	2.9	6.01	78550.2	HOMO SAPIENS	NP_001185971.1	NP_001185971.1|NP_001185969.1|NP_001185970.1|NP_001136089.1|NP_001136091.1	STRA6	receptor for retinol uptake STRA6 isoform f GN=STRA6	EVVELVKHHLW	11	W	FXN2
A549_uninfected	20200626_HLA_A549_newdb_FDR_1p5	VP20200626_FAIMS_unit20312_SK_HLA_A549_fxn01.37829.37829.2	2	2	1	10.6	5.24	3.04	5.36	76.4	6	0	0	48400000		728	(H)	EVVENLLNY	(C)		LDGGELIVNY	E V\V\E-N\L\L/N|Y	77.8	7	5	2	1	1	b-ion bias			0.999	100	70.82	10.38	546.783	1092.56	0.0012	1.1	3.8	86955.1	HOMO SAPIENS	NP_001019265.1	NP_001019265.1|NP_000167.1|NP_001191187.1|NP_001191188.1|NP_001191189.1|NP_001191190.1|NP_001191191.1|NP_001191192.1|NP_001191193.1	NR3C1	glucocorticoid receptor isoform gamma GN=NR3C1	EVVENLLNY	9	Y	FXN1
A549_uninfected	20200626_HLA_A549_newdb_FDR_1p5	VP20200626_FAIMS_unit20312_SK_HLA_A549_fxn02.39564.39564.2	2	1	1	12.3	11.21	2	1.1	73.7	6	1	1	1720000		209	(W)	EVVERILFI	(Y)		DLRDLLLFL	E V|V E/R\I\L|F|I	55.6	5	5	4	3	0	dual b/y bias			0.999	93.5	77.6	100	559.336	1117.66	0.0027	2.5	4.53	47180.3	HOMO SAPIENS	NP_060671.3	NP_060671.3	TBC1D13	TBC1 domain family member 13 isoform a GN=TBC1D13	EVVERILFI	9	I	FXN2
A549_uninfected	20200626_HLA_A549_newdb_FDR_1p5	VP20200626_FAIMS_unit20312_SK_HLA_A549_fxn02.30174.30174.2	2	5	3	16.78	8.05	6.01	8.73	92.8	7	1	1	16400000		336	(E)	EVVERLLSV	(K)		RIDIEVLSV	E V|V/E/R\L\L|S|V	77.8	7	5	5	3	0	dual b/y bias			0.998	100	59.5	100	522.304	1043.61	-0.0096	-9.2	4.53	136934	HOMO SAPIENS	NP_071934.3	NP_071934.3|NP_001026884.3	INF2	inverted formin-2 isoform 1 GN=INF2	EVVERLLSV	9	V	FXN2
A549_uninfected	20200626_HLA_A549_newdb_FDR_1p5	VP20200626_FAIMS_unit20312_SK_HLA_A549_fxn01.22252.22252.2	2	1	1	6.32	4.29	1.89	2.03	50.4	6	1	1	2310000		927	(F)	EVVERVEEL	(R)		DIVDIREEI	E V|V/E/R\V E\E/L	55.6	5	3	4	1	0	unbiased			0.986	24.2	41.88	100	551.293	1101.58	-0.0008	-0.7	4.09	220850	HOMO SAPIENS	NP_001317376.1	NP_001317376.1|NP_055692.2	HELZ	probable helicase with zinc finger domain isoform 2 GN=HELZ	EVVERVEEL	9	L	FXN1
A549_uninfected	20200626_HLA_A549_newdb_FDR_1p5	VP20200626_FAIMS_unit20312_SK_HLA_A549_fxn01.32762.32762.2	2	10	3	17.09	11.33	6.15	5.76	91	7	1	1	427000000		28	(A)	EVVERVLTF	(L)		LDAGNIKLTF	E V|V/E/R\V\L|T|F	77.8	7	5	5	3	0	dual b/y bias			1	99.5	61.17	1.13	546.309	1091.61	0.0017	1.6	4.53	45306.3	HOMO SAPIENS	NP_671717.1	NP_671717.1|NP_036302.1	FBXO22	F-box only protein 22 isoform a GN=FBXO22	EVVERVLTF	9	F	FXN1
A549_uninfected	20200626_HLA_A549_newdb_FDR_1p5	VP20200626_FAIMS_unit20312_SK_HLA_A549_fxn01.24760.24760.2	2	2	1	14.06	10.13	5.48	3.93	95.9	7	1	1	13600000		623	(V)	EVVESIEKI	(S)		LDVELSKEL	E V|V|E/S-I/E/K/I	77.8	7	2	6	2	1	y-ion bias			0.992	98.5	46.6	50.9	523.293	1045.58	0.0022	2.1	4.25	74828.2	HOMO SAPIENS	NP_001186.1	NP_001186.1|NP_001265536.1|NP_001155177.1|NP_001265535.1	BFSP1	filensin isoform 1 GN=BFSP1	EVVESIEKI	9	I	FXN1
A549_uninfected	20200626_HLA_A549_newdb_FDR_1p5	VP20200626_FAIMS_unit20312_SK_HLA_A549_fxn01.21683.21683.2	2	3	1	10.25	6.13	5.77	4.12	71.1	6	0	0	109000000		3687	(A)	EVVETTQVY	(T)		IDVQTETVY	E V\V\E\T\T Q/V/Y	55.6	5	4	2	0	0	b-ion bias			0.957	99.4	40.97	4.16	534.268	1067.53	0.0029	2.7	3.8	533778	HOMO SAPIENS	NP_958782.1	NP_958782.1|NP_000436.2|NP_958785.1|NP_958784.1|NP_958786.1|NP_958780.1|NP_958781.1|NP_958783.1	PLEC	plectin isoform 1 GN=PLEC	EVVETTQVY	9	Y	FXN1
A549_uninfected	20200626_HLA_A549_newdb_FDR_1p5	VP20200626_FAIMS_unit20312_SK_HLA_A549_fxn01.31675.31675.2	2	1	1	15.52	7.22	9.08	8.3	95	8	0	0	2970000		472	(Q)	EVVGALVTHI	(C)		DLVLQHLVT	E V|V/G/A/L/V/T/H-I	80	8	1	7	1	1	y-ion bias			0.994	91.1	59.22	100	519.305	1037.6	0.0039	3.8	5.24	168399	HOMO SAPIENS	NP_149075.2	NP_149075.2|NP_001018125.1	FANCD2	Fanconi anemia group D2 protein isoform a GN=FANCD2	EVVGALVTHI	10	I	FXN1
A549_uninfected	20200626_HLA_A549_newdb_FDR_1p5	VP20200626_FAIMS_unit20312_SK_HLA_A549_fxn01.22361.22361.2	2	1	1	11.81	5.49	6.88	6.31	81.9	6	0	0	52900000		351	(P)	EVVGEQVTSY	(L)		LDSLPTSQSY	E V\V G E-Q\V-T/S/Y	50	5	2	2	0	2	unbiased			0.997	78.7	42.2	12.05	555.77	1110.53	0.0018	1.7	3.8	53219.8	HOMO SAPIENS	NP_060705.2	NP_060705.2|NP_001161971.1	CNDP2	cytosolic non-specific dipeptidase isoform 1 GN=CNDP2	EVVGEQVTSY	10	Y	FXN1
A549_uninfected	20200626_HLA_A549_newdb_FDR_1p5	VP20200626_FAIMS_unit20312_SK_HLA_A549_fxn01.16123.16123.2	2	3	3	14.61	8.37	3.49	6.25	92.8	8	2	2	8310000		1285	(E)	EVVGKIRSL	(H)		VEVLKVGRT	E/V|V/G/K/I/R-S\L	100	9	2	6	1	1	y-ion bias			0.966	96.9	31	55.68	500.812	1000.62	0.0023	2.3	8.85	195157	HOMO SAPIENS	NP_079052.2	NP_079052.2	PEAK1	pseudopodium-enriched atypical kinase 1 GN=PEAK1	EVVGKIRSL	9	L	FXN1
A549_uninfected	20200626_HLA_A549_newdb_FDR_1p5	VP20200626_FAIMS_unit20312_SK_HLA_A549_fxn01.14806.14806.2	2	1	1	12.53	3.42	8.82	9.12	71.7	9	1	1	6120000	M423m	418	(W)	EVVGNmAVSRY	(Y)		EVVEKACRSY	E V|V/G/N/m/A/V/S/R-Y	81.8	9	1	8	1	1	y-ion bias		m:Oxidized methionine	0.998	100	28.65	56.21	620.805	1224.6	15.9978	2.3	6.1	66400.8	HOMO SAPIENS	NP_005888.1	NP_005888.1|NP_001138821.1	IPP	actin-binding protein IPP isoform 1 GN=IPP	EVVGNMAVSRY	11	Y	FXN1
A549_uninfected	20200626_HLA_A549_newdb_FDR_1p5	VP20200626_FAIMS_unit20312_SK_HLA_A549_fxn01.26327.26327.2	2	1	1	12.77	6.97	6.06	5.8	78.4	7	1	1	4800000		63	(D)	EVVGPEGMEKF	(C)		VEVGPWRTYD	E V|V/G/P/E G-M E/K/F	45.5	5	1	6	1	1	y-ion bias			0.993	92.1	49.42	100	611.296	1221.58	0.0028	2.3	4.25	27850.2	HOMO SAPIENS	NP_115675.1	NP_115675.1	DCUN1D5	DCN1-like protein 5 isoform a GN=DCUN1D5	EVVGPEGMEKF	11	F	FXN1
A549_uninfected	20200626_HLA_A549_newdb_FDR_1p5	VP20200626_FAIMS_unit20312_SK_HLA_A549_fxn01.19188.19188.2	2	5	3	15.44	7.73	7.71	7.71	81.3	8	1	1	505000000	M70m	63	(D)	EVVGPEGmEKF	(C)		EVVGDLTcIAV	E V|V|G/P/E/G-m E/K/F	63.6	7	2	7	2	1	y-ion bias		m:Oxidized methionine	0.998	100	36.45	0.93	619.293	1221.58	15.9973	1.9	4.25	27850.2	HOMO SAPIENS	NP_115675.1	NP_115675.1	DCUN1D5	DCN1-like protein 5 isoform a GN=DCUN1D5	EVVGPEGMEKF	11	F	FXN1
A549_uninfected	20200626_HLA_A549_newdb_FDR_1p5	VP20200626_FAIMS_unit20312_SK_HLA_A549_fxn03.31772.31772.2	2	5	3	12.25	5.65	6.98	6.6	86.4	6	1	1	4260000		746	(A)	EVVGYFGRF	(E)		DLVAAFHPGF	E V|V/G/Y/F/G R-F	55.6	5	1	5	1	1	y-ion bias			0.996	95.7	61.78	100	537.275	1073.54	0.0015	1.4	6.1	135313	HOMO SAPIENS	NP_001006658.1	NP_001006658.1|NP_065830.2	WDR35	WD repeat-containing protein 35 isoform 1 GN=WDR35	EVVGYFGRF	9	F	FXN3
A549_uninfected	20200626_HLA_A549_newdb_FDR_1p5	VP20200626_FAIMS_unit20312_SK_HLA_A549_fxn02.29850.29850.2	2	2	2	12.57	6.01	7.58	6.56	90.1	7	1	1	16800000		292	(S)	EVVGYLGGRW	(D)		DLVGRNLFAM	E V|V/G|Y/L/G/G R-W	60	6	2	6	2	1	y-ion bias			0.998	98.7	59.05	67.58	568.299	1135.59	0.0017	1.5	6.1	54672.5	HOMO SAPIENS	NP_001287791.1	NP_001287791.1|NP_116257.2	MPND	MPN domain-containing protein isoform 3 GN=MPND	EVVGYLGGRW	10	W	FXN2
A549_uninfected	20200626_HLA_A549_newdb_FDR_1p5	VP20200626_FAIMS_unit20312_SK_HLA_A549_fxn01.15379.15379.3	3	1	1	11.12	5.12	4.77	5.99	71.7	6	2	2	1280000		572	(T)	EVVHINRERW	(R)		LnVPRKHWWT	E/V|V/H/I/N R E R\W	60	6	2	5	1	0	y-ion bias			0.941	94.7	29.67	100	446.575	1337.71	0.0028	2.1	6.86	87208.9	HOMO SAPIENS	NP_001177987.2	NP_001177987.2|NP_001308988.1|NP_001177986.1|NP_001308987.1|NP_001177985.1	PDE1C	calcium/calmodulin-dependent 3',5'-cyclic nucleotide phosphodiesterase 1C isoform 3 GN=PDE1C	EVVHINRERW	10	W	FXN1
A549_uninfected	20200626_HLA_A549_newdb_FDR_1p5	VP20200626_FAIMS_unit20312_SK_HLA_A549_fxn01.22469.22469.2	2	1	1	11.04	6.2	7.34	4.85	80.2	5	0	0	12000000		308	(A)	EVVHQLQEI	(A)		HQVVELLQE	E V\V H Q\L\Q\E/I	44.4	4	4	1	0	0	b-ion bias			0.991	94.2	42.35	37.66	547.797	1094.58	0.0022	2.1	4.51	144671	HOMO SAPIENS	NP_005246.2	NP_005246.2|NP_001305063.1	GAK	cyclin-G-associated kinase isoform 1 GN=GAK	EVVHQLQEI	9	I	FXN1
A549_uninfected	20200626_HLA_A549_newdb_FDR_1p5	VP20200626_FAIMS_unit20312_SK_HLA_A549_fxn01.31841.31841.2	2	1	1	10.28	6.8	2.99	3.48	80.5	5	0	0	39100000		544	(W)	EVVISGSTW	(Y)		nLVTnKTW	E V\V\I\S-G S/T/W	55.6	5	3	2	0	1	unbiased			0.999	99.8	59.48	6.13	489.252	977.494	0.0022	2.3	4	76961	HOMO SAPIENS	NP_000372.1	NP_000372.1|NP_150631.1	MID1	E3 ubiquitin-protein ligase Midline-1 isoform 1 GN=MID1	EVVISGSTW	9	W	FXN1
A549_uninfected	20200626_HLA_A549_newdb_FDR_1p5	VP20200626_FAIMS_unit20312_SK_HLA_A549_fxn02.9229.9229.3	3	1	1	7.17	1.39	6.77	5.78	76.6	5	2	3	1410000		395	(E)	EVVKDGRPKW	(N)		qQLVTTAKRW	E V/V/K/D/G R P K-W	40	4	0	4	0	1	y-ion bias			0.996	96.2	19.92	100	405.229	1213.67	0.0028	2.3	8.69	244103	HOMO SAPIENS	NP_037450.2	NP_037450.2	PRRC2B	protein PRRC2B GN=PRRC2B	EVVKDGRPKW	10	W	FXN2
A549_uninfected	20200626_HLA_A549_newdb_FDR_1p5	VP20200626_FAIMS_unit20312_SK_HLA_A549_fxn01.12833.12833.2	2	2	1	19.24	4.41	13.17	14.83	90.6	6	1	1	4170000		366	(L)	EVVKNSVHSW	(D)		GQVSIALSSHW	E V|V/K/N S V|H|S|W	50	5	4	6	4	0	dual b/y bias			0.994	100	25.15	100	592.807	1184.61	0.001	0.9	6.85	150862	HOMO SAPIENS	NP_001106849.1	NP_001106849.1|NP_060663.2	FANCI	Fanconi anemia group I protein isoform 1 GN=FANCI	EVVKNSVHSW	10	W	FXN1
A549_uninfected	20200626_HLA_A549_newdb_FDR_1p5	VP20200626_FAIMS_unit20312_SK_HLA_A549_fxn01.21718.21718.2	2	1	1	9.16	5.06	3.78	4.1	67.3	6	0	0	1820000	M597m	594	(W)	EVVmGSSTW	(Y)		IDKDGnYW	E V\V m\G-S-S/T/W	55.6	5	2	2	0	2	unbiased		m:Oxidized methionine	0.9	69.5	41.43	100	506.227	995.45	15.9965	1.6	4	85091.6	HOMO SAPIENS	NP_036348.2	NP_036348.2|NP_438112.2	MID2	probable E3 ubiquitin-protein ligase MID2 isoform 1 GN=MID2	EVVMGSSTW	9	W	FXN1
A549_uninfected	20200626_HLA_A549_newdb_FDR_1p5	VP20200626_FAIMS_unit20312_SK_HLA_A549_fxn03.44958.44958.2	2	3	2	13.67	3.5	5.03	10.17	84.9	7	0	0	7660000		299	(R)	EVVNLFLHF	(T)		DLLNIVFFH	E V|V/N/L/F/L/H-F	77.8	7	1	6	1	1	y-ion bias			0.99	96.6	87.05	100	559.306	1117.6	0.0011	1	5.24	53397.9	HOMO SAPIENS	NP_079514.1	NP_079514.1|NP_001011885.1	BTBD1	BTB/POZ domain-containing protein 1 isoform 1 GN=BTBD1	EVVNLFLHF	9	F	FXN3
A549_uninfected	20200626_HLA_A549_newdb_FDR_1p5	VP20200626_FAIMS_unit20312_SK_HLA_A549_fxn01.13968.13968.2	2	1	1	13.28	3.04	10.57	10.24	81.4	7	0	0	21600000	M197m C198c	192	(T)	EVVNTmcGY	(K)		DLNnMYCGY	E V\V/N/T/m/c/G/Y	77.8	7	1	6	0	0	y-ion bias		m:Oxidized methionine,c:Cysteinylation	0.971	100	27.17	29	575.713	1072.44	77.976	-1.4	4	33906.1	HOMO SAPIENS	NP_036471.1	NP_036471.1|NP_001338192.1	TSPAN15	tetraspanin-15 isoform 1 GN=TSPAN15	EVVNTMCGY	9	Y	FXN1
A549_uninfected	20200626_HLA_A549_newdb_FDR_1p5	VP20200626_FAIMS_unit20312_SK_HLA_A549_fxn02.26420.26420.2	2	1	1	11.29	7.12	6.11	4.16	95.4	7	1	1	4350000		237	(G)	EVVPAAVSGRW	(T)		EVVPAEVnSLL	E V|V/P/A/A/V/S G R-W	54.5	6	1	6	1	1	y-ion bias			0.996	100	52.48	100	585.819	1170.63	0.0037	3.1	6.1	76574.2	HOMO SAPIENS	NP_060093.3	NP_060093.3|NP_951060.1	CNNM3	metal transporter CNNM3 isoform 1 precursor GN=CNNM3	EVVPAAVSGRW	11	W	FXN2
A549_uninfected	20200626_HLA_A549_newdb_FDR_1p5	VP20200626_FAIMS_unit20312_SK_HLA_A549_fxn01.29347.29347.2	2	3	1	14.27	10.21	7.5	4.06	96.3	7	1	1	11300000		110	(K)	EVVPAIEKL	(L)		LDVAPLSLGL	E V|V|P/A/I/E/K-L	77.8	7	2	6	2	1	y-ion bias			0.752	99.8	54.93	34.37	499.301	997.593	0.002	2	4.53	69740.6	HOMO SAPIENS	NP_005677.2	NP_005677.2	SOX13	transcription factor SOX-13 GN=SOX13	EVVPAIEKL	9	L	FXN1
A549_uninfected	20200626_HLA_A549_newdb_FDR_1p5	VP20200626_FAIMS_unit20312_SK_HLA_A549_fxn01.30366.30366.2	2	3	2	15.76	7.15	9.07	8.6	94.4	7	1	1	149000000		49	(W)	EVVPEPVARW	(C)		LnVPRPNQVSG	E V|V|P/E/P/V/A R-W	60	6	2	6	2	1	y-ion bias			1	98.8	56.73	7.02	591.32	1181.63	0.0018	1.5	4.53	30860.3	HOMO SAPIENS	NP_000779.1	NP_000779.1	DCK	deoxycytidine kinase GN=DCK	EVVPEPVARW	10	W	FXN1
A549_uninfected	20200626_HLA_A549_newdb_FDR_1p5	VP20200626_FAIMS_unit20312_SK_HLA_A549_fxn01.38330.38330.2	2	1	1	5.9	3.7	2.61	2.21	96.1	5	0	0	780000		186	(E)	EVVPEYVTL	(K)		nPYIInVTL	E V\V P E-Y\V/T/L	44.4	4	2	2	0	1	unbiased			0.992	83.1	71.85	100	524.783	1048.56	0.0028	2.7	3.8	52213.4	HOMO SAPIENS	NP_061895.3	NP_061895.3|NP_001337443.1|NP_001337444.1|NP_001337442.1	TMX3	protein disulfide-isomerase TMX3 isoform 1 precursor GN=TMX3	EVVPEYVTL	9	L	FXN1
A549_uninfected	20200626_HLA_A549_newdb_FDR_1p5	VP20200626_FAIMS_unit20312_SK_HLA_A549_fxn01.45173.45173.2	2	1	1	14.47	7.77	7.5	6.7	84.4	7	0	0	8490000		1290	(K)	EVVQEILQF	(Q)		QLEDLNILF	E V\V\Q\E\I\L/Q|F	77.8	7	6	2	1	0	b-ion bias			0.999	99.5	84.82	100	552.802	1104.59	0.0032	2.9	3.8	205244	HOMO SAPIENS	NP_002696.3	NP_002696.3	PPL	periplakin GN=PPL	EVVQEILQF	9	F	FXN1
A549_uninfected	20200626_HLA_A549_newdb_FDR_1p5	VP20200626_FAIMS_unit20312_SK_HLA_A549_fxn01.28741.28741.2	2	1	1	9.44	6.76	3.71	2.69	86.7	5	1	1	15200000		129	(A)	EVVSALREL	(R)		LDVLLVASW	E V|V/S/A/L/R E L	44.4	4	1	5	1	0	y-ion bias			0.853	92.4	54.5	80.68	508.294	1015.58	0.0026	2.5	4.53	118032	HOMO SAPIENS	NP_004216.2	NP_004216.2	MFHAS1	malignant fibrous histiocytoma-amplified sequence 1 GN=MFHAS1	EVVSALREL	9	L	FXN1
A549_uninfected	20200626_HLA_A549_newdb_FDR_1p5	VP20200626_FAIMS_unit20312_SK_HLA_A549_fxn02.28157.28157.2	2	7	3	14.69	6.55	8.18	8.14	92.1	8	1	1	76500000		581	(L)	EVVSEPFRSF	(A)		EVVSnTILSAY	E V|V/S/E/P/F/R/S-F	80	8	1	7	1	1	y-ion bias			1	99.7	55.88	37.34	598.801	1196.6	0.0007	0.6	4.53	100940	HOMO SAPIENS	NP_002799.3	NP_002799.3|NP_001265637.1|NP_001265638.1	PSMD2	26S proteasome non-ATPase regulatory subunit 2 isoform 1 GN=PSMD2	EVVSEPFRSF	10	F	FXN2
A549_uninfected	20200626_HLA_A549_newdb_FDR_1p5	VP20200626_FAIMS_unit20312_SK_HLA_A549_fxn01.18501.18501.2	2	1	1	12.52	6.03	7.44	6.49	80.7	7	1	1	6100000		96	(P)	EVVSKIAQY	(K)		DLVSKImSK	E V|V/S/K-I-A/Q/Y	77.8	7	1	5	1	2	y-ion bias			0.971	99.8	35.32	81.21	518.788	1036.57	0.0022	2.1	6.1	48559.5	HOMO SAPIENS	NP_001245391.1	NP_001245391.1|NP_000271.1|NP_001297088.1	PAX6	paired box protein Pax-6 isoform b GN=PAX6	EVVSKIAQY	9	Y	FXN1
A549_uninfected	20200626_HLA_A549_newdb_FDR_1p5	VP20200626_FAIMS_unit20312_SK_HLA_A549_fxn03.45649.45649.2	2	1	1	9.93	4.06	5.87	5.87	94.3	7	0	0	1650000		341	(R)	EVVSLFLHF	(T)		EVVSLKERM	E V|V/S/L/F/L/H-F	77.8	7	1	6	1	1	y-ion bias			0.991	91.6	88.52	100	545.801	1090.59	0.0018	1.7	5.24	56615	HOMO SAPIENS	NP_060267.2	NP_060267.2	BTBD2	BTB/POZ domain-containing protein 2 GN=BTBD2	EVVSLFLHF	9	F	FXN3
A549_uninfected	20200626_HLA_A549_newdb_FDR_1p5	VP20200626_FAIMS_unit20312_SK_HLA_A549_fxn01.19310.19310.2	2	1	1	11.48	5.25	4.73	6.24	78.9	7	0	0	21100000		102	(Y)	EVVSNVQEY	(R)		YEVVSNVQE	E V\V\S-N-V\Q-E/Y	77.8	7	3	1	0	3	internal-ion bias			0.997	97	36.73	22.68	533.757	1066.51	0.0018	1.7	3.8	28028.1	HOMO SAPIENS	NP_653177.3	NP_653177.3|NP_001092807.1	COQ10A	coenzyme Q-binding protein COQ10 homolog A, mitochondrial isoform a GN=COQ10A	EVVSNVQEY	9	Y	FXN1
A549_uninfected	20200626_HLA_A549_newdb_FDR_1p5	VP20200626_FAIMS_unit20312_SK_HLA_A549_fxn02.37487.37487.2	2	5	3	13.4	7.21	4.77	6.19	92.4	7	0	0	51400000		33	(V)	EVVSPLSSW	(K)		PVTVSInSW	E V\V\S|P-L-S/S/W	77.8	7	3	3	1	2	unbiased			1	100	73.45	25.04	502.259	1003.51	0.001	1	4	50393.1	HOMO SAPIENS	NP_536724.1	NP_536724.1	PIGU	phosphatidylinositol glycan anchor biosynthesis class U protein precursor GN=PIGU	EVVSPLSSW	9	W	FXN2
A549_uninfected	20200626_HLA_A549_newdb_FDR_1p5	VP20200626_FAIMS_unit20312_SK_HLA_A549_fxn01.33866.33866.2	2	1	1	11.5	9.11	3.15	2.39	83.3	6	0	0	1370000		168	(G)	EVVSQIPNL	(D)		LDIVNTPNI	E V\V\S Q\I|P/N/L	55.6	5	4	3	1	0	unbiased			0.996	99.3	63.35	100	499.781	998.552	0.0022	2.2	4	54307.3	HOMO SAPIENS	NP_079080.2	NP_079080.2|NP_001136044.1	ZNF669	zinc finger protein 669 isoform 1 GN=ZNF669	EVVSQIPNL	9	L	FXN1
A549_uninfected	20200626_HLA_A549_newdb_FDR_1p5	VP20200626_FAIMS_unit20312_SK_HLA_A549_fxn01.38309.38309.2	2	5	2	11.85	5.25	7.32	6.6	88.9	7	0	0	7550000		142	(E)	EVVSVLHVF	(G)		LDFVHLTAL	E V|V/S/V-L/H-V-F	77.8	7	1	4	1	3	y-ion bias			0.999	99.4	71.7	100	514.793	1028.58	0.0015	1.5	5.24	52853.4	HOMO SAPIENS	NP_001093328.1	NP_001093328.1|NP_001350365.1	C7orf25	UPF0415 protein C7orf25 isoform a GN=C7orf25	EVVSVLHVF	9	F	FXN1
A549_uninfected	20200626_HLA_A549_newdb_FDR_1p5	VP20200626_FAIMS_unit20312_SK_HLA_A549_fxn01.37137.37137.2	2	1	1	8.51	5.92	1.23	2.59	71.3	5	0	0	5920000		305	(G)	EVVTAYVTI	(S)		EVILSFSSL	E/V|V/T/A Y V T|I	55.6	5	2	5	2	0	y-ion bias			0.998	93.8	69.45	100	497.776	994.545	0.0002	0.2	4	122698	HOMO SAPIENS	NP_001129575.2	NP_001129575.2	TMEM132C	transmembrane protein 132C precursor GN=TMEM132C	EVVTAYVTI	9	I	FXN1
A549_uninfected	20200626_HLA_A549_newdb_FDR_1p5	VP20200626_FAIMS_unit20312_SK_HLA_A549_fxn01.27320.27320.2	2	1	1	6.63	3.79	2.45	2.84	78	6	1	1	405000		382	(I)	EVVTGYVKI	(R)		DITVTKALF	E V|V/T/G Y-V/K-I	55.6	5	1	4	1	2	y-ion bias			0.745	71	51.17	100	504.294	1007.58	0.0039	3.9	6.1	157301	HOMO SAPIENS	NP_000866.1	NP_000866.1|NP_001278787.1	IGF1R	insulin-like growth factor 1 receptor isoform 1 precursor GN=IGF1R	EVVTGYVKI	9	I	FXN1
A549_uninfected	20200626_HLA_A549_newdb_FDR_1p5	VP20200626_FAIMS_unit20312_SK_HLA_A549_fxn01.37069.37069.2	2	3	2	7.18	5.59	2.21	1.59	73.2	5	0	0	89100000		41	(G)	EVVTTIPTI	(G)		SLLDLTPTI	E V\V\T-T I/P/T/I	55.6	5	2	3	0	1	unbiased			1	100	69.45	5.74	486.784	972.561	0.0006	0.6	4	20531.3	HOMO SAPIENS	NP_001168.1	NP_001168.1	ARL1	ADP-ribosylation factor-like protein 1 isoform 1 GN=ARL1	EVVTTIPTI	9	I	FXN1
A549_uninfected	20200626_HLA_A549_newdb_FDR_1p5	VP20200626_FAIMS_unit20312_SK_HLA_A549_fxn01.10396.10396.2	2	2	1	14.44	5.52	8.3	8.91	88	7	0	0	34300000		490	(E)	EVYAGSHQY	(P)		nLYYQHQS	E V|Y/A/G-S/H/Q-Y	77.8	7	1	5	1	2	y-ion bias			0.998	99.7	20.82	21.87	527.237	1053.46	0.0023	2.2	5.24	60877.6	HOMO SAPIENS	NP_073572.2	NP_073572.2	ACBD3	Golgi resident protein GCP60 GN=ACBD3	EVYAGSHQY	9	Y	FXN1
A549_uninfected	20200626_HLA_A549_newdb_FDR_1p5	VP20200626_FAIMS_unit20312_SK_HLA_A549_fxn01.16558.16558.2	2	1	1	16.3	3.68	12.56	12.63	83.9	8	0	0	22600000		435	(R)	EVYAHAGATL	(E)		DLNEGNRTL	E V|Y/A/H-A\G\A|T/L	80	8	4	5	2	1	unbiased			0.999	99.5	31.83	37.49	516.263	1031.52	0.0021	2	5.24	72692.4	HOMO SAPIENS	NP_116164.2	NP_116164.2	KLHL22	kelch-like protein 22 GN=KLHL22	EVYAHAGATL	10	L	FXN1
A549_uninfected	20200626_HLA_A549_newdb_FDR_1p5	VP20200626_FAIMS_unit20312_SK_HLA_A549_fxn01.14968.14968.2	2	1	1	15.67	7.66	5.5	8.01	95.8	7	1	1	23100000		356	(T)	EVYAKANSF	(T)		nLYRLSDF	E V|Y/A/K-A-N/S/F	77.8	7	1	5	1	2	y-ion bias			1	99.8	28.92	9.01	514.757	1028.51	0.0023	2.2	6.1	142065	HOMO SAPIENS	NP_001307894.1	NP_001307894.1|NP_001307896.1	HDLBP	vigilin isoform a GN=HDLBP	EVYAKANSF	9	F	FXN1
A549_uninfected	20200626_HLA_A549_newdb_FDR_1p5	VP20200626_FAIMS_unit20312_SK_HLA_A549_fxn02.27186.27186.2	2	1	1	7.53	2.3	4.25	5.23	79	5	0	1	645000		1139	(V)	EVYAWAPKPY	(H)		nLYPKFASPW	E V\Y A/W A/P K/P-Y	20	2	1	3	0	1	y-ion bias			0.95	100	53.87	100	612.31	1223.61	0.0033	2.7	6.1	150504	HOMO SAPIENS	NP_722549.2	NP_722549.2|NP_001020108.1|NP_733763.1|NP_056531.1|NP_663719.2|NP_001308165.1|NP_001229488.1|NP_001229489.1|NP_663720.1|NP_004825.3	MINK1	misshapen-like kinase 1 isoform 3 GN=MINK1	EVYAWAPKPY	10	Y	FXN2
A549_uninfected	20200626_HLA_A549_newdb_FDR_1p5	VP20200626_FAIMS_unit20312_SK_HLA_A549_fxn01.20254.20254.2	2	1	1	9.01	2.07	6.44	6.94	67.1	5	0	0	3800000	M323m C320c	317	(S)	EVYcDSmEQF	(G)		SDYGScEEVMF	E V\Y c-D S m-E/Q/F	30	3	1	2	0	2	unbiased		m:Oxidized methionine,c:Cysteinylation	0.986	97.5	38.33	100	693.241	1307.49	77.9821	3.3	3.57	61311.2	HOMO SAPIENS	NP_001339497.1	NP_001339497.1|NP_001339498.1|NP_001339499.1|NP_001339500.1|NP_001339501.1|NP_663736.2|NP_001258441.1|NP_001339502.1|NP_001339503.1|NP_001035938.1|NP_001339509.1|NP_001339510.1|NP_001339515.1|NP_001339517.1|NP_001339516.1|NP_001339514.1|NP_001339511.1|NP_001288180.1|NP_001288183.1	ACBD5	acyl-CoA-binding domain-containing protein 5 isoform 6 GN=ACBD5	EVYCDSMEQF	10	F	FXN1
A549_uninfected	20200626_HLA_A549_newdb_FDR_1p5	VP20200626_FAIMS_unit20312_SK_HLA_A549_fxn01.18492.18492.2	2	1	1	12.62	5.66	8.32	6.96	78.1	7	1	1	2300000		128	(Q)	EVYDEYKSY	(C)		YDEVKDYTY	E V|Y/D/E/Y/K-S/Y	77.8	7	1	6	1	1	y-ion bias			0.969	76	34.7	100	598.263	1195.52	0.003	2.5	4.14	158410	HOMO SAPIENS	NP_073752.5	NP_073752.5	RFX7	DNA-binding protein RFX7 GN=RFX7	EVYDEYKSY	9	Y	FXN1
A549_uninfected	20200626_HLA_A549_newdb_FDR_1p5	VP20200626_FAIMS_unit20312_SK_HLA_A549_fxn01.32218.32218.2	2	4	2	14.93	5.07	8.57	9.86	94.9	7	0	0	135000000		452	(C)	EVYDPATETW	(T)		PGEYPDLSFW	E V\Y D/P-A-T-E/T/W	60	6	1	3	0	3	internal-ion bias			0.999	92.2	60	47.94	605.769	1210.53	0.0043	3.6	3.57	67131.6	HOMO SAPIENS	NP_001026880.2	NP_001026880.2|NP_061334.4	KLHL7	kelch-like protein 7 isoform 1 GN=KLHL7	EVYDPATETW	10	W	FXN1
A549_uninfected	20200626_HLA_A549_newdb_FDR_1p5	VP20200626_FAIMS_unit20312_SK_HLA_A549_fxn02.24507.24507.2	2	5	3	18	8.11	9.36	9.89	94.7	9	1	2	4560000		456	(F)	EVYDPLSKRW	(S)		DYLDALDLLIE	E/V|Y/D|P/L/S/K/R\W	100	10	3	8	2	0	y-ion bias			0.998	97.1	48.78	100	646.838	1292.66	0.0045	3.5	6.17	66400.8	HOMO SAPIENS	NP_005888.1	NP_005888.1|NP_001138821.1	IPP	actin-binding protein IPP isoform 1 GN=IPP	EVYDPLSKRW	10	W	FXN2
A549_uninfected	20200626_HLA_A549_newdb_FDR_1p5	VP20200626_FAIMS_unit20312_SK_HLA_A549_fxn01.30511.30511.2	2	3	2	13.11	6.77	5.22	6.33	85.5	5	0	0	362000000		518	(V)	EVYDPTTNAW	(R)		LnnYNAEVWA	E V\Y D|P T-T N/A/W	20	2	2	3	1	1	unbiased			1	100	56.97	100	598.268	1195.53	0.0019	1.6	3.67	67650.3	HOMO SAPIENS	NP_001154993.1	NP_001154993.1|NP_009177.3|NP_001154994.1|NP_001317953.1|NP_001317952.1	KLHL2	kelch-like protein 2 isoform 2 GN=KLHL2	EVYDPTTNAW	10	W	FXN1
A549_uninfected	20200626_HLA_A549_newdb_FDR_1p5	VP20200626_FAIMS_unit20312_SK_HLA_A549_fxn01.22470.22470.2	2	1	1	12.93	4.67	9.35	8.26	82.8	7	0	0	3480000		97	(G)	EVYDQEVGTSY	(Y)		SIQVEnEYGSY	E V\Y D-Q\E\V-G T/S/Y	45.5	5	3	2	0	2	unbiased			0.992	92.8	42.3	100	645.282	1289.55	0.0032	2.5	3.57	81810.6	HOMO SAPIENS	NP_005920.2	NP_005920.2|NP_201573.1	MELTF	melanotransferrin isoform 1 preproprotein GN=MELTF	EVYDQEVGTSY	11	Y	FXN1
A549_uninfected	20200626_HLA_A549_newdb_FDR_1p5	VP20200626_FAIMS_unit20312_SK_HLA_A549_fxn01.17172.17172.2	2	1	1	5.52	4.26	2.5	1.26	52.3	5	1	1	523000		664	(N)	EVYEAVKNY	(T)		YEVSIKFND	E V\Y/E/A-V/K N-Y	55.6	5	1	3	0	2	y-ion bias			0.831	59.2	32.82	100	557.777	1114.54	0.0055	5	4.53	188440	HOMO SAPIENS	NP_001337004.1	NP_001337004.1|NP_001337003.1|NP_001337005.1|NP_001337006.1|NP_060783.3|NP_851385.1|NP_001337008.1	PBRM1	protein polybromo-1 isoform 6 GN=PBRM1	EVYEAVKNY	9	Y	FXN1
A549_uninfected	20200626_HLA_A549_newdb_FDR_1p5	VP20200626_FAIMS_unit20312_SK_HLA_A549_fxn01.13017.13017.2	2	1	1	9.82	4.38	5.43	5.43	94	5	0	0	551000		462	(I)	EVYEDAGSHY	(L)		LDNGTKcHY	E V|Y/E/D/A G S/H-Y	50	5	1	5	1	1	y-ion bias			1	100	25.4	100	585.242	1169.47	0.0013	1.1	4.13	213450	HOMO SAPIENS	NP_444253.3	NP_444253.3|NP_444255.3|NP_001308238.1	MYLK	myosin light chain kinase, smooth muscle isoform 1 GN=MYLK	EVYEDAGSHY	10	Y	FXN1
A549_uninfected	20200626_HLA_A549_newdb_FDR_1p5	VP20200626_FAIMS_unit20312_SK_HLA_A549_fxn01.29497.29497.2	2	1	1	6.62	2.18	3.91	4.43	60.4	6	0	0	6690000		129	(K)	EVYEGEVTEL	(T)		TEDAYTVQQL	E V\Y E-G-E\V-T-E/L	60	6	2	1	0	4	internal-ion bias			0.919	99.3	55.2	65.49	584.277	1167.54	0.0044	3.8	3.58	50569.4	HOMO SAPIENS	NP_003698.1	NP_003698.1|NP_001306013.1|NP_001306015.1	RUVBL1	ruvB-like 1 isoform 1 GN=RUVBL1	EVYEGEVTEL	10	L	FXN1
A549_uninfected	20200626_HLA_A549_newdb_FDR_1p5	VP20200626_FAIMS_unit20312_SK_HLA_A549_fxn01.30759.30759.2	2	1	1	12.37	7.9	3.98	4.48	90.4	5	1	1	1970000		459	(R)	EVYEGRFSLY	(P)		LDPLGHnYGIY	E V|Y/E/G R F S/L|Y	40	4	2	5	2	0	y-ion bias			0.998	100	57.48	100	631.809	1262.61	0.005	3.9	4.53	140387	HOMO SAPIENS	NP_005026.3	NP_005026.3	POLRMT	DNA-directed RNA polymerase, mitochondrial precursor GN=POLRMT	EVYEGRFSLY	10	Y	FXN1
A549_uninfected	20200626_HLA_A549_newdb_FDR_1p5	VP20200626_FAIMS_unit20312_SK_HLA_A549_fxn01.21603.21603.2	2	7	3	19.54	5.79	11.88	13.75	94.5	8	1	2	6460000		274	(G)	EVYEGVWKKY	(S)		nISRIYGKWY	E V|Y|E/G-V/W/K/K/Y	80	8	2	7	2	1	y-ion bias			0.991	100	40.82	100	650.834	1300.66	0.0034	2.6	6.24	125637	HOMO SAPIENS	NP_009297.2	NP_009297.2|NP_005148.2	ABL1	tyrosine-protein kinase ABL1 isoform b GN=ABL1	EVYEGVWKKY	10	Y	FXN1
A549_uninfected	20200626_HLA_A549_newdb_FDR_1p5	VP20200626_FAIMS_unit20312_SK_HLA_A549_fxn01.15842.15842.2	2	1	1	17.28	3.62	11.41	13.66	91.7	8	0	0	4080000		438	(G)	EVYEGVYTNH	(K)		EYGNISYDLH	E V|Y|E/G/V/Y/T/N/H	80	8	2	8	2	0	y-ion bias			0.967	100	30.52	100	605.774	1210.54	0.0028	2.3	4.51	117185	HOMO SAPIENS	NP_004094.3	NP_004094.3|NP_775267.1	PTK2B	protein-tyrosine kinase 2-beta isoform a GN=PTK2B	EVYEGVYTNH	10	H	FXN1
A549_uninfected	20200626_HLA_A549_newdb_FDR_1p5	VP20200626_FAIMS_unit20312_SK_HLA_A549_fxn01.22526.22526.2	2	1	1	16.02	9.04	10.39	6.98	89.2	6	0	0	2980000		52	(R)	EVYEHVYETV	(D)		YEHVYETVDI	E V|Y E H\V\Y\E|T/V	50	5	5	3	2	0	unbiased			0.99	89	42.43	100	634.297	1267.58	0.0026	2.1	4.25	21947.7	HOMO SAPIENS	NP_060832.1	NP_060832.1	LIN7C	protein lin-7 homolog C GN=LIN7C	EVYEHVYETV	10	V	FXN1
A549_uninfected	20200626_HLA_A549_newdb_FDR_1p5	VP20200626_FAIMS_unit20312_SK_HLA_A549_fxn01.38770.38770.2	2	2	2	12.28	5.18	4.43	7.1	86.7	6	0	0	11600000		122	(L)	EVYGSLPAF	(L)		TYPSLPASF	E V\Y G-S\L|P/A/F	55.6	5	3	3	1	1	unbiased			0.999	100	72.68	34.88	491.748	982.488	0.0016	1.6	4	55693.8	HOMO SAPIENS	NP_003477.4	NP_003477.4	SLC7A5	large neutral amino acids transporter small subunit 1 GN=SLC7A5	EVYGSLPAF	9	F	FXN1
A549_uninfected	20200626_HLA_A549_newdb_FDR_1p5	VP20200626_FAIMS_unit20312_SK_HLA_A549_fxn01.21659.21659.2	2	1	1	12.52	6.68	7.69	5.84	77.7	7	1	1	1850000		292	(G)	EVYGVVKAY	(T)		VEYQIKTF	E V|Y/G-V/V/K/A/Y	77.8	7	1	6	1	1	y-ion bias			0.992	84.2	40.85	100	514.277	1027.55	0.0014	1.4	6.1	50495.8	HOMO SAPIENS	NP_001117.2	NP_001117.2	ADSS	adenylosuccinate synthetase isozyme 2 GN=ADSS	EVYGVVKAY	9	Y	FXN1
A549_uninfected	20200626_HLA_A549_newdb_FDR_1p5	VP20200626_FAIMS_unit20312_SK_HLA_A549_fxn01.19499.19499.3	3	1	1	10.4	3.79	7.8	6.62	69.8	5	2	2	2020000		336	(K)	EVYHEKDIKVF	(F)		LDSLPSKYHVTF	E V/Y H-E-K D I K/V/F	27.3	3	0	3	0	2	y-ion bias			0.187	100	36.97	100	469.583	1406.73	0.0039	2.8	5.45	87838.4	HOMO SAPIENS	NP_891988.1	NP_891988.1|NP_000926.2	PLOD2	procollagen-lysine,2-oxoglutarate 5-dioxygenase 2 isoform 1 precursor GN=PLOD2	EVYHEKDIKVF	11	F	FXN1
A549_uninfected	20200626_HLA_A549_newdb_FDR_1p5	VP20200626_FAIMS_unit20312_SK_HLA_A549_fxn01.8179.8179.2	2	2	1	11.95	6.59	5.97	5.36	71.8	6	1	1	2640000	M189m	183	(Q)	EVYHKSmTL	(K)		IDYKHYTPS	E V|Y/H/K-S m/T\L	55.6	5	2	4	1	1	y-ion bias		m:Oxidized methionine	0.998	98.2	16.65	75.07	562.278	1107.55	15.9988	3.5	6.85	26581.7	HOMO SAPIENS	NP_002781.2	NP_002781.2|NP_001186701.1	PSMA5	proteasome subunit alpha type-5 isoform 1 GN=PSMA5	EVYHKSMTL	9	L	FXN1
A549_uninfected	20200626_HLA_A549_newdb_FDR_1p5	VP20200626_FAIMS_unit20312_SK_HLA_A549_fxn01.21045.21045.2	2	1	1	9.52	3.9	7.31	5.61	77.1	5	1	1	14300000		286	(Y)	EVYKGVVTEY	(H)		YEVYKGVVTE	E V\Y K-G V\V\T-E/Y	40	4	3	1	0	2	b-ion bias			0.997	99.5	39.83	42.72	593.805	1186.6	0.0037	3.1	4.53	42947.4	HOMO SAPIENS	NP_037462.1	NP_037462.1|NP_932076.1	NME7	nucleoside diphosphate kinase 7 isoform a GN=NME7	EVYKGVVTEY	10	Y	FXN1
A549_uninfected	20200626_HLA_A549_newdb_FDR_1p5	VP20200626_FAIMS_unit20312_SK_HLA_A549_fxn01.34055.34055.2	2	1	1	12.85	6.68	5.68	6.17	86.7	6	0	0	9450000		624	(V)	EVYNLESNEW	(S)		DNEENYISLW	E V\Y N\L-E-S N-E/W	40	4	2	1	0	3	internal-ion bias			0.997	100	63.75	99.82	641.784	1282.56	0.0019	1.5	3.67	72983.3	HOMO SAPIENS	NP_006460.2	NP_006460.2	IVNS1ABP	influenza virus NS1A-binding protein GN=IVNS1ABP	EVYNLESNEW	10	W	FXN1
A549_uninfected	20200626_HLA_A549_newdb_FDR_1p5	VP20200626_FAIMS_unit20312_SK_HLA_A549_fxn01.28795.28795.2	2	1	1	7.73	1.65	3.55	6.08	58.5	6	0	0	1210000		513	(T)	EVYNPETDQW	(T)		YHSGMGTVENW	E V\Y N|P E-T-D-Q/W	40	4	2	2	1	3	internal-ion bias			0.955	54.5	53.88	100	640.778	1280.54	0.0048	3.8	3.57	70686.4	HOMO SAPIENS	NP_085127.2	NP_085127.2	KLHL15	kelch-like protein 15 GN=KLHL15	EVYNPETDQW	10	W	FXN1
A549_uninfected	20200626_HLA_A549_newdb_FDR_1p5	VP20200626_FAIMS_unit20312_SK_HLA_A549_fxn01.20084.20084.2	2	1	1	15.66	4.01	10.97	11.65	87.8	7	0	0	9680000		557	(V)	EVYNPHSDTW	(T)		nIKTVcTYW	E V|Y/N/P/H-S D/T/W	60	6	1	6	1	1	y-ion bias			0.992	96.1	38.1	59.56	624.271	1247.53	0.0031	2.5	4.35	66400.8	HOMO SAPIENS	NP_005888.1	NP_005888.1	IPP	actin-binding protein IPP isoform 1 GN=IPP	EVYNPHSDTW	10	W	FXN1
A549_uninfected	20200626_HLA_A549_newdb_FDR_1p5	VP20200626_FAIMS_unit20312_SK_HLA_A549_fxn01.41129.41129.2	2	8	3	12.86	2.04	9.32	10.82	83.9	7	0	0	10800000	M685m	676	(G)	EVYPFGIVGm	(A)		mTVLSLFPGm	E V\Y/P F-G\I|V/G/m	60	6	3	4	1	1	unbiased		m:Oxidized methionine	0.997	98.6	77.23	89.28	564.277	1111.55	15.9982	2.9	4	94596.2	HOMO SAPIENS	NP_001229820.1	NP_001229820.1|NP_001123995.1|NP_001007554.1|NP_001229822.1	CSDE1	cold shock domain-containing protein E1 isoform 4 GN=CSDE1	EVYPFGIVGM	10	M	FXN1
A549_uninfected	20200626_HLA_A549_newdb_FDR_1p5	VP20200626_FAIMS_unit20312_SK_HLA_A549_fxn02.32091.32091.2	2	1	1	12.59	8.13	4.15	4.46	84	5	1	1	1840000		254	(E)	EVYRAVLSW	(V)		VEILYRGSW	E V/Y R A\V\L|S|W	44.4	4	4	3	2	0	unbiased			0.979	94.9	63.25	100	561.802	1122.59	0.0018	1.6	6.1	70671.8	HOMO SAPIENS	NP_938073.1	NP_938073.1	KLHL17	kelch-like protein 17 GN=KLHL17	EVYRAVLSW	9	W	FXN2
A549_uninfected	20200626_HLA_A549_newdb_FDR_1p5	VP20200626_FAIMS_unit20312_SK_HLA_A549_fxn02.33160.33160.2	2	1	1	15.8	7.04	5.74	8.75	91.9	6	1	1	1420000		99	(L)	EVYRLAIQSF	(A)		TVnRFLGLASF	E V/Y R\L A\I\Q|S|F	40	4	5	3	2	0	unbiased			0.966	93.7	65.3	100	613.334	1225.66	0.0028	2.2	6.1	223027	HOMO SAPIENS	NP_036553.2	NP_036553.2	RLF	zinc finger protein Rlf GN=RLF	EVYRLAIQSF	10	F	FXN2
A549_uninfected	20200626_HLA_A549_newdb_FDR_1p5	VP20200626_FAIMS_unit20312_SK_HLA_A549_fxn01.20251.20251.2	2	2	1	11.88	3.58	7.62	8.29	77.7	8	0	0	61000000		103	(A)	EVYTEEDAASY	(V)		SIAnnFPDFSY	E V\Y T-E-E-D\A\A/S/Y	63.6	7	3	2	0	3	internal-ion bias			0.998	99.7	38.4	11.68	638.766	1276.52	0.0037	2.9	3.5	43209.1	HOMO SAPIENS	NP_001263218.1	NP_001263218.1|NP_001263219.1	PRKAR1A	cAMP-dependent protein kinase type I-alpha regulatory subunit isoform a GN=PRKAR1A	EVYTEEDAASY	11	Y	FXN1
A549_uninfected	20200626_HLA_A549_newdb_FDR_1p5	VP20200626_FAIMS_unit20312_SK_HLA_A549_fxn01.16411.16411.2	2	1	1	17.4	8.5	10.48	8.9	81.8	6	0	1	3250000		831	(D)	EVYVSRPSHF	(Y)		EVRLSEGFHF	E V|Y|V/S R|P S|H|F	40	4	5	6	5	0	dual b/y bias			0.912	78.8	31.47	100	610.808	1220.61	0.0028	2.3	6.85	98656.1	HOMO SAPIENS	NP_005410.1	NP_005410.1|NP_938146.1	STAT2	signal transducer and activator of transcription 2 isoform 1 GN=STAT2	EVYVSRPSHF	10	F	FXN1
A549_uninfected	20200626_HLA_A549_newdb_FDR_1p5	VP20200626_FAIMS_unit20312_SK_HLA_A549_fxn01.14840.14840.2	2	1	1	15.24	5.92	9.22	9.32	84.9	7	0	0	924000		225	(L)	EVYYGHTNY	(I)		DIYWRDnY	E V|Y/Y/G/H-T-N/Y	77.8	7	1	5	1	2	y-ion bias			0.764	100	28.65	100	573.25	1145.49	0.004	3.5	5.24	88696	HOMO SAPIENS	NP_001026859.1	NP_001026859.1|NP_001308475.1	PLAA	phospholipase A-2-activating protein isoform 1 GN=PLAA	EVYYGHTNY	9	Y	FXN1
A549_uninfected	20200626_HLA_A549_newdb_FDR_1p5	VP20200626_FAIMS_unit20312_SK_HLA_A549_fxn01.19559.19559.2	2	1	1	9.45	5.89	1.68	3.56	73.9	6	1	1	4500000		111	(A)	FAAASREVL	(A)		FAWNITVL	F/A|A|A/S R E\V/L	66.7	6	3	5	2	0	unbiased			0.994	48	37.1	61.47	482.267	963.526	0.0001	0.2	6	22655.4	HOMO SAPIENS	NP_001093888.1	NP_001093888.1|NP_001093889.1	REX1BD	required for excision 1-B domain-containing protein isoform 1 GN=REX1BD	FAAASREVL	9	L	FXN1
A549_uninfected	20200626_HLA_A549_newdb_FDR_1p5	VP20200626_FAIMS_unit20312_SK_HLA_A549_fxn02.47124.47124.2	2	2	1	12.26	9.3	0.42	2.96	82.9	7	0	0	73000000		121	(R)	FAADIISVL	(A)		LEQFLSVL	F A\A\D\I\I\S/V/L	77.8	7	5	2	0	0	b-ion bias			1	99.3	91.67	100	474.774	948.54	0.0001	0.2	3.8	100940	HOMO SAPIENS	NP_002799.3	NP_002799.3	PSMD2	26S proteasome non-ATPase regulatory subunit 2 isoform 1 GN=PSMD2	FAADIISVL	9	L	FXN2
A549_uninfected	20200626_HLA_A549_newdb_FDR_1p5	VP20200626_FAIMS_unit20312_SK_HLA_A549_fxn03.38905.38905.2	2	1	1	8.5	3.21	4.66	5.29	100	5	1	1	833000		147	(A)	FAADIPRILV	(A)		AFGKNLLPRV	F/A|A/D|I/P R I L V	50	5	2	5	2	0	y-ion bias			0.994	95.3	75.53	100	557.835	1114.66	0.0002	0.2	5.84	108628	HOMO SAPIENS	NP_055018.2	NP_055018.2|NP_570603.2	AP2A1	AP-2 complex subunit alpha-1 isoform 1 GN=AP2A1	FAADIPRILV	10	V	FXN3
A549_uninfected	20200626_HLA_A549_newdb_FDR_1p5	VP20200626_FAIMS_unit20312_SK_HLA_A549_fxn01.15439.15439.2	2	1	1	7.22	4.68	3.35	2.54	84.4	5	1	1	412000		1035	(A)	FAAEAQKL	(P)		AFEAIKQA	F A|A E/A-Q/K-L	50	4	1	3	1	2	y-ion bias			0.99	95.5	29.77	100	439.243	877.478	0.0018	2.1	6	274394	HOMO SAPIENS	NP_006303.4	NP_006303.4|NP_001193583.1|NP_001070729.2	NCOR2	nuclear receptor corepressor 2 isoform 1 GN=NCOR2	FAAEAQKL	8	L	FXN1
A549_uninfected	20200626_HLA_A549_newdb_FDR_1p5	VP20200626_FAIMS_unit20312_SK_HLA_A549_fxn03.29199.29199.2	2	1	1	6.64	4.29	2.32	2.35	78.5	5	1	1	529000		183	(Q)	FAAPLRGIY	(F)		AFAPVAYLR	F/A\A/P/L R G I/Y	55.6	5	1	4	0	0	y-ion bias			0.721	100	56.7	100	504.285	1007.57	-0.0052	-5.1	8.75	31202.9	HOMO SAPIENS	NP_114116.3	NP_114116.3	C1QTNF6	complement C1q tumor necrosis factor-related protein 6 GN=C1QTNF6	FAAPLRGIY	9	Y	FXN3
A549_uninfected	20200626_HLA_A549_newdb_FDR_1p5	VP20200626_FAIMS_unit20312_SK_HLA_A549_fxn01.14209.14209.2	2	1	1	7.54	5.91	0.51	1.63	41.5	5	1	2	1360000		1230	(V)	FAEERNLK	(G)		FALREENK	F/A|E/E-R N L/K	62.5	5	1	4	1	1	y-ion bias			0.821	0	27.55	100	503.77	1006.53	0.0017	1.7	6.14	222047	HOMO SAPIENS	NP_001014972.1	NP_001014972.1|NP_001239542.1	ZNF638	zinc finger protein 638 isoform 1 GN=ZNF638	FAEERNLK	8	K	FXN1
A549_uninfected	20200626_HLA_A549_newdb_FDR_1p5	VP20200626_FAIMS_unit20312_SK_HLA_A549_fxn01.23127.23127.2	2	2	1	16.54	1.52	12.09	15.02	86.6	7	0	0	19700000		248	(F)	FAFEHSEEY	(Q)		FATFmEYFS	F/A|F-E/H-S-E\E|Y	100	9	3	4	2	3	unbiased			0.998	97.5	43.58	38	579.741	1158.47	0.002	1.7	4.24	77292.9	HOMO SAPIENS	NP_055787.1	NP_055787.1	TCF25	transcription factor 25 GN=TCF25	FAFEHSEEY	9	Y	FXN1
A549_uninfected	20200626_HLA_A549_newdb_FDR_1p5	VP20200626_FAIMS_unit20312_SK_HLA_A549_fxn02.47273.47273.2	2	1	1	8.71	2.48	6.9	6.23	81.2	5	0	0	3580000	M2575m	2568	(D)	FAFFDPVmY	(E)		AFHPIEEYm	F A\F\F-D\P V|m/Y	55.6	5	4	2	1	1	b-ion bias		m:Oxidized methionine	0.985	92.4	92.03	100	576.758	1136.51	15.9968	1.7	3.8	312542	HOMO SAPIENS	NP_056986.2	NP_056986.2|NP_001269802.1	UBR5	E3 ubiquitin-protein ligase UBR5 isoform 1 GN=UBR5	FAFFDPVMY	9	Y	FXN2
A549_uninfected	20200626_HLA_A549_newdb_FDR_1p5	VP20200626_FAIMS_unit20312_SK_HLA_A549_fxn03.32751.32751.2	2	1	1	7.78	6.3	2.52	1.47	66	5	1	1	1070000		54	(S)	FAFLRQEL	(P)		FALTGmRVI	F/A|F/L/R Q E|L	62.5	5	2	5	2	0	y-ion bias			0.94	70	64.3	100	512.285	1023.56	0.0015	1.4	6	46810.7	HOMO SAPIENS	NP_002603.1	NP_002603.1	PDK4	pyruvate dehydrogenase kinase, isozyme 4 GN=PDK4	FAFLRQEL	8	L	FXN3
A549_uninfected	20200626_HLA_A549_newdb_FDR_1p5	VP20200626_FAIMS_unit20312_SK_HLA_A549_fxn02.42709.42709.2	2	3	1	13.29	4.51	9.94	8.78	89.2	6	0	0	21300000	M60m	52	(Y)	FAFPGEILm	(R)		FVAEAMLLm	F A\F/P G-E|I|L/m	55.6	5	3	4	2	1	unbiased		m:Oxidized methionine	0.994	95.2	83.55	100	520.76	1024.52	15.996	1	4	57441.7	HOMO SAPIENS	NP_004161.4	NP_004161.4	SLC1A1	excitatory amino acid transporter 3 GN=SLC1A1	FAFPGEILM	9	M	FXN2
A549_uninfected	20200626_HLA_A549_newdb_FDR_1p5	VP20200626_FAIMS_unit20312_SK_HLA_A549_fxn03.38564.38564.2	2	2	2	14.28	5.62	9.62	8.65	93.9	7	0	0	1200000		682	(T)	FAFPLHVDY	(S)		FAFLLHmVD	F/A|F/P/L H-V-D/Y	77.8	7	1	5	1	2	y-ion bias			0.994	95.5	74.87	100	554.778	1108.55	0.0033	3	5.08	100238	HOMO SAPIENS	NP_060177.2	NP_060177.2|NP_001137250.1	ASAP3	arf-GAP with SH3 domain, ANK repeat and PH domain-containing protein 3 isoform a GN=ASAP3	FAFPLHVDY	9	Y	FXN3
A549_uninfected	20200626_HLA_A549_newdb_FDR_1p5	VP20200626_FAIMS_unit20312_SK_HLA_A549_fxn02.47056.47056.2	2	1	1	8.99	6.78	3.29	2.22	75.6	5	1	1	8480000	M869m	864	(K)	FAFRAmVL	(D)		FALVGSYTL	F/A|F-R A\m|V|L	75	6	4	4	3	1	dual b/y bias		m:Oxidized methionine	0.999	100	91.67	100	485.766	954.523	16.0013	6.6	9.75	190794	HOMO SAPIENS	NP_078970.3	NP_078970.3	ADGB	androglobin GN=ADGB	FAFRAMVL	8	L	FXN2
A549_uninfected	20200626_HLA_A549_newdb_FDR_1p5	VP20200626_FAIMS_unit20312_SK_HLA_A549_fxn03.32138.32138.2	2	1	1	10.13	7.23	4.19	2.9	94.4	7	1	1	5900000		652	(V)	FAFSGVLRA	(H)		FAFSQVLR	F/A|F/S/G/V/L R-A	77.8	7	1	6	1	1	y-ion bias			0.999	98.9	62.53	100	484.273	967.536	0.0027	2.8	9.75	190629	HOMO SAPIENS	NP_001003699.1	NP_001003699.1|NP_001003698.1|NP_001003700.1	RREB1	ras-responsive element-binding protein 1 isoform 1 GN=RREB1	FAFSGVLRA	9	A	FXN3
A549_uninfected	20200626_HLA_A549_newdb_FDR_1p5	VP20200626_FAIMS_unit20312_SK_HLA_A549_fxn03.31003.31003.2	2	2	1	14.39	8.17	6.36	6.22	92.6	6	1	1	5760000		59	(R)	FAFTPSRIY	(K)		AFTLYPRSF	F/A|F|T/P/S R-I Y	55.6	5	2	5	2	1	y-ion bias			0.999	96.8	60.33	100	551.291	1101.57	0.0023	2.1	8.75	98431.2	HOMO SAPIENS	NP_001257589.1	NP_001257589.1	MARCH6	E3 ubiquitin-protein ligase MARCH6 isoform 2 GN=MARCH6	FAFTPSRIY	9	Y	FXN3
A549_uninfected	20200626_HLA_A549_newdb_FDR_1p5	VP20200626_FAIMS_unit20312_SK_HLA_A549_fxn02.33313.33313.2	2	2	2	7.82	2.71	4.38	5.11	79.6	5	0	0	1290000		269	(D)	FAFVTDNTY	(T)		FAEFVTSNY	F A\F\V-T-D N T/Y	44.4	4	2	1	0	2	unbiased			0.95	88.9	65.57	100	539.25	1077.49	0.003	2.8	3.8	48621.9	HOMO SAPIENS	NP_114172.1	NP_114172.1|NP_001341773.1|NP_001341774.1	CCNB1	G2/mitotic-specific cyclin-B1 isoform 1 GN=CCNB1	FAFVTDNTY	9	Y	FXN2
A549_uninfected	20200626_HLA_A549_newdb_FDR_1p5	VP20200626_FAIMS_unit20312_SK_HLA_A549_fxn01.27436.27436.2	2	1	1	10.08	6.2	2.66	3.88	70.3	6	1	1	2120000		287	(C)	FAGDRDQYIL	(S)		YNHYFDLII	F/A|G D R D\Q\Y\I/L	60	6	4	3	1	0	unbiased			0.908	64.1	51.7	100	599.299	1197.59	0.0006	0.5	4.21	105046	HOMO SAPIENS	NP_003852.1	NP_003852.1|NP_001271135.1|NP_001271136.1	DCAF5	DDB1- and CUL4-associated factor 5 isoform 1 GN=DCAF5	FAGDRDQYIL	10	L	FXN1
A549_uninfected	20200626_HLA_A549_newdb_FDR_1p5	VP20200626_FAIMS_unit20312_SK_HLA_A549_fxn03.38351.38351.2	2	1	1	9.2	3.17	5.93	6.03	98.5	5	1	1	537000		179	(F)	FAGLVPRLL	(G)		FALVLRLPG	F/A|G|L/V/P R L L	55.6	5	2	5	2	0	y-ion bias			0.987	93	74.43	100	493.314	985.619	0.0019	1.9	9.75	35134.3	HOMO SAPIENS	NP_001304160.1	NP_001304160.1|NP_055157.1|NP_001304161.1|NP_001304162.1	MTCH2	mitochondrial carrier homolog 2 isoform 1x GN=MTCH2	FAGLVPRLL	9	L	FXN3
A549_uninfected	20200626_HLA_A549_newdb_FDR_1p5	VP20200626_FAIMS_unit20312_SK_HLA_A549_fxn02.16924.16924.2	2	1	1	17.28	6.46	10.3	10.81	90.1	7	1	1	4470000	C373c	369	(L)	FAGPcKVI	(N)		FAGKVcLP	F/A|G|P/c/K-V|I	100	8	3	6	3	1	dual b/y bias		c:Cysteinylation	0.99	96.6	34.48	100	477.234	891.476	61.985	2.5	8.75	474044	HOMO SAPIENS	NP_008835.5	NP_008835.5|NP_001075109.1	PRKDC	DNA-dependent protein kinase catalytic subunit isoform 1 GN=PRKDC	FAGPCKVI	8	I	FXN2
A549_uninfected	20200626_HLA_A549_newdb_FDR_1p5	VP20200626_FAIMS_unit20312_SK_HLA_A549_fxn01.12423.12423.2	2	1	1	14.43	13.39	3.94	1.04	94.3	6	1	1	1300000		175	(A)	FAHDSTRVI	(Q)		FAHnSTLRV	F/A|H|D/S/T R\V I	55.6	5	3	5	2	0	unbiased			0.998	97.2	24.38	100	523.276	1045.54	0.0023	2.2	6.74	73982.5	HOMO SAPIENS	NP_055693.4	NP_055693.4	PUM3	pumilio homolog 3 GN=PUM3	FAHDSTRVI	9	I	FXN1
A549_uninfected	20200626_HLA_A549_newdb_FDR_1p5	VP20200626_FAIMS_unit20312_SK_HLA_A549_fxn01.12581.12581.2	2	1	1	11.09	6.07	5.41	5.02	77.9	5	0	0	3680000		923	(K)	FAHGNAEL	(H)		HNQAFEI	F/A H\G-N\A\E|L	75	6	4	2	1	1	b-ion bias			0.984	91.1	24.7	84.3	429.71	858.41	0.0025	3	5.24	112418	HOMO SAPIENS	NP_054872.2	NP_054872.2	ZC3H7A	zinc finger CCCH domain-containing protein 7A GN=ZC3H7A	FAHGNAEL	8	L	FXN1
A549_uninfected	20200626_HLA_A549_newdb_FDR_1p5	VP20200626_FAIMS_unit20312_SK_HLA_A549_fxn03.19330.19330.2	2	1	1	8.77	3.82	6.39	4.94	76.9	6	1	1	1580000		280	(P)	FAHLPKSTF	(V)		IHFANVYLA	F A/H|L|P K-S/T/F	55.6	5	2	5	2	1	y-ion bias			0.995	62.8	37.73	100	524.287	1047.56	0.0039	3.7	8.76	50460.2	HOMO SAPIENS	NP_001395.1	NP_001395.1	EEF1G	elongation factor 1-gamma GN=EEF1G	FAHLPKSTF	9	F	FXN3
A549_uninfected	20200626_HLA_A549_newdb_FDR_1p5	VP20200626_FAIMS_unit20312_SK_HLA_A549_fxn02.24399.24399.2	2	2	2	13.38	7.1	8.73	6.28	81	6	0	0	6390000		254	(M)	FAHPYQYEL	(N)		qTHTRHYEL	F A H\P-Y\Q\Y\E|L	66.7	6	5	1	1	1	b-ion bias			0.918	95.8	48.58	69.89	584.279	1167.55	0.0036	3.1	5.24	101628	HOMO SAPIENS	NP_001001998.1	NP_001001998.1|NP_002676.1	EXOSC10	exosome component 10 isoform 1 GN=EXOSC10	FAHPYQYEL	9	L	FXN2
A549_uninfected	20200626_HLA_A549_newdb_FDR_1p5	VP20200626_FAIMS_unit20312_SK_HLA_A549_fxn02.43428.43428.2	2	1	1	8.52	6.03	2.4	2.49	89.2	6	0	0	3330000		273	(L)	FAIDPHLLL	(S)		DLPHLLAFL	F A\I D/P/H\L-L-L	55.6	5	2	2	0	2	unbiased			0.995	78.7	84.93	100	519.804	1038.6	0.0025	2.4	5.08	152368	HOMO SAPIENS	NP_001093869.1	NP_001093869.1|NP_001093870.1	PDS5A	sister chromatid cohesion protein PDS5 homolog A isoform 1 GN=PDS5A	FAIDPHLLL	9	L	FXN2
A549_uninfected	20200626_HLA_A549_newdb_FDR_1p5	VP20200626_FAIMS_unit20312_SK_HLA_A549_fxn03.28008.28008.2	2	1	1	11.6	6.89	4.73	4.72	86.6	7	1	1	1590000		369	(I)	FAIGGIARTY	(T)		FALTYRGLQ	F/A|I/G/G/I/A/R T Y	70	7	1	7	1	0	y-ion bias			0.984	95.5	54.48	100	534.797	1068.58	0.0024	2.3	8.75	84627.4	HOMO SAPIENS	NP_001240781.1	NP_001240781.1|NP_001240782.1|NP_001295241.1	AP4B1	AP-4 complex subunit beta-1 isoform 1 GN=AP4B1	FAIGGIARTY	10	Y	FXN3
A549_uninfected	20200626_HLA_A549_newdb_FDR_1p5	VP20200626_FAIMS_unit20312_SK_HLA_A549_fxn03.33823.33823.2	2	2	1	8.22	3.1	5.42	5.12	66.8	6	0	0	1810000	M251m	247	(A)	FAIPmIHAV	(L)		AFLRKDHQ	F A\I/P m/I/H/A-V	55.6	5	1	4	0	1	y-ion bias		m:Oxidized methionine	0.992	84.2	65.22	100	507.777	998.549	15.9981	3.1	6.74	96957.6	HOMO SAPIENS	NP_065147.1	NP_065147.1	DDX24	ATP-dependent RNA helicase DDX24 GN=DDX24	FAIPMIHAV	9	V	FXN3
A549_uninfected	20200626_HLA_A549_newdb_FDR_1p5	VP20200626_FAIMS_unit20312_SK_HLA_A549_fxn03.48434.48434.2	2	2	1	12.53	7.3	3.53	5.23	88.9	8	0	0	4810000		87	(T)	FAISILQQL	(E)	FAISILQQL|FAISILQQI	FLSALGAIAGI	F/A\I\S\I\L-Q/Q/L	100	9	4	3	0	1	unbiased			0.986	99	93.77	100	516.808	1032.61	0.0006	0.5	5.52	46629.7	HOMO SAPIENS	NP_001958.2	NP_001958.2|NP_001407.1|NP_001191439.1	EIF4A2	eukaryotic initiation factor 4A-II GN=EIF4A2	FAISILQQL	9	L	FXN3
A549_uninfected	20200626_HLA_A549_newdb_FDR_1p5	VP20200626_FAIMS_unit20312_SK_HLA_A549_fxn01.14924.14924.2	2	1	1	14.15	4.47	9.06	9.68	89.8	7	0	1	4940000		144	(V)	FAKPEATEV	(S)		VFAKPEATE	F/A|K-P E\A\T\E/V	77.8	7	4	3	1	1	unbiased			0.932	86.4	28.87	100	496.259	991.51	0.0011	1.1	4.53	68202.4	HOMO SAPIENS	NP_005572.2	NP_005572.2|NP_001013275.1	BCAM	basal cell adhesion molecule isoform 1 precursor GN=BCAM	FAKPEATEV	9	V	FXN1
A549_uninfected	20200626_HLA_A549_newdb_FDR_1p5	VP20200626_FAIMS_unit20312_SK_HLA_A549_fxn03.25861.25861.2	2	1	1	10.94	6.38	3.08	4.56	64.9	5	1	1	1750000		347	(Q)	FAKVQPIL	(N)		AKNFLPIL	F A|K V\Q|P|I/L	50	4	4	4	3	0	dual b/y bias			0.999	98.8	50.4	100	458.288	915.566	0.0029	3.2	8.75	157796	HOMO SAPIENS	NP_065070.1	NP_065070.1|NP_001161354.1	ANKRD50	ankyrin repeat domain-containing protein 50 isoform 1 GN=ANKRD50	FAKVQPIL	8	L	FXN3
A549_uninfected	20200626_HLA_A549_newdb_FDR_1p5	VP20200626_FAIMS_unit20312_SK_HLA_A549_fxn02.28162.28162.2	2	1	1	10.79	5.34	5.39	5.45	89.3	6	1	1	694000		152	(K)	FALAREVVY	(L)		AFLDAVRLY	F/A|L/A R E\V\V|Y	66.7	6	4	4	2	0	unbiased			0.992	77	55.73	100	534.299	1067.59	0.0032	3	6	33987.6	HOMO SAPIENS	NP_001098668.1	NP_001098668.1	TMEM177	transmembrane protein 177 GN=TMEM177	FALAREVVY	9	Y	FXN2
A549_uninfected	20200626_HLA_A549_newdb_FDR_1p5	VP20200626_FAIMS_unit20312_SK_HLA_A549_fxn01.25397.25397.2	2	1	1	10.92	4.19	6.25	6.73	86.9	7	0	0	727000	M1470m	1463	(T)	FALEHLEm	(R)		FAPLPAGADm	F/A|L/E/H-L-E/m	100	8	1	5	1	2	y-ion bias		m:Oxidized methionine	0.789	88.2	47.65	100	503.241	989.476	15.9992	4.3	4.51	264195	HOMO SAPIENS	NP_006222.2	NP_006222.2	POLE	DNA polymerase epsilon catalytic subunit A GN=POLE	FALEHLEM	8	M	FXN1
A549_uninfected	20200626_HLA_A549_newdb_FDR_1p5	VP20200626_FAIMS_unit20312_SK_HLA_A549_fxn03.32606.32606.2	2	1	1	4.8	2.41	2.44	2.39	53.3	5	1	1	1510000		153	(L)	FALGVYRTL	(Y)		AFLGTALLPH	F/A|L/G/V/Y R T L	55.6	5	1	5	1	0	y-ion bias			0.886	43.8	63.23	100	520.301	1039.59	0.002	2	8.75	24769.8	HOMO SAPIENS	NP_006792.1	NP_006792.1	KDELR1	ER lumen protein-retaining receptor 1 GN=KDELR1	FALGVYRTL	9	L	FXN3
A549_uninfected	20200626_HLA_A549_newdb_FDR_1p5	VP20200626_FAIMS_unit20312_SK_HLA_A549_fxn01.27899.27899.2	2	2	2	15.4	5.42	7.2	9.97	94.5	7	0	0	2980000		147	(R)	FALNHPEL	(V)		NHLFAPEI	F/A|L/N/H/P-E/L	100	8	1	6	1	1	y-ion bias			0.992	100	52.27	98.91	470.749	940.489	0.0013	1.4	5.24	41921.5	HOMO SAPIENS	NP_114402.1	NP_114402.1|NP_071922.2	NDRG3	protein NDRG3 isoform a GN=NDRG3	FALNHPEL	8	L	FXN1
A549_uninfected	20200626_HLA_A549_newdb_FDR_1p5	VP20200626_FAIMS_unit20312_SK_HLA_A549_fxn02.28011.28011.2	2	1	1	9.2	2.96	6.24	6.24	100	7	1	1	558000	M390m	388	(L)	FAmEFVKYY	(K)		SEmFAKKHGY	F A\m\E-F-V/K/Y/Y	77.8	7	2	3	0	2	unbiased		m:Oxidized methionine	0.951	93.4	55.47	100	607.285	1197.57	15.9984	2.9	6	203573	HOMO SAPIENS	NP_777576.1	NP_777576.1	UBR1	E3 ubiquitin-protein ligase UBR1 GN=UBR1	FAMEFVKYY	9	Y	FXN2
A549_uninfected	20200626_HLA_A549_newdb_FDR_1p5	VP20200626_FAIMS_unit20312_SK_HLA_A549_fxn03.41781.41781.2	2	1	1	5.49	-0.15	5.59	5.64	55.9	7	0	0	9380000	M1600m	1598	(D)	FAmPYFIQV	(M)		TGVAGEEELQV	F A\m\P-Y-F\I/Q/V	77.8	7	3	2	0	2	unbiased		m:Oxidized methionine	0.992	96.1	81.07	100	566.281	1115.56	15.996	0.9	5.52	193823	HOMO SAPIENS	NP_001275582.1	NP_001275582.1|NP_004850.1	CLTC	clathrin heavy chain 1 isoform 2 GN=CLTC	FAMPYFIQV	9	V	FXN3
A549_uninfected	20200626_HLA_A549_newdb_FDR_1p5	VP20200626_FAIMS_unit20312_SK_HLA_A549_fxn02.26603.26603.2	2	2	1	8.88	-1.9	10.78	10.78	71.4	6	0	0	7970000	M197m M202m	195	(T)	FAmYPPSmI	(A)		SVAFmGNSIm	F A\m\Y/P|P S/m/I	55.6	5	3	4	1	0	unbiased		m:Oxidized methionine	0.964	81.2	53.08	100	544.745	1056.49	31.9936	3.5	5.52	33203.8	HOMO SAPIENS	NP_001751.1	NP_001751.1|NP_001750.1|NP_001274356.1|NP_001129597.1|NP_001129489.1	CCND3	G1/S-specific cyclin-D3 isoform 2 GN=CCND3	FAMYPPSMI	9	I	FXN2
A549_uninfected	20200626_HLA_A549_newdb_FDR_1p5	VP20200626_FAIMS_unit20312_SK_HLA_A549_fxn01.13710.13710.2	2	1	1	9.58	5.68	3.09	3.9	85.3	6	1	1	966000		145	(F)	FANEKSANF	(H)		FAWKnVDF	F/A|N|E K S-A\N/F	66.7	6	3	4	2	1	unbiased			0.985	97.7	26.72	100	514.247	1027.48	0.0018	1.7	6	56805.8	HOMO SAPIENS	NP_000815.1	NP_000815.1|NP_001159533.1	GLRB	glycine receptor subunit beta isoform A precursor GN=GLRB	FANEKSANF	9	F	FXN1
A549_uninfected	20200626_HLA_A549_newdb_FDR_1p5	VP20200626_FAIMS_unit20312_SK_HLA_A549_fxn01.10667.10667.2	2	1	1	12.91	4.56	8.34	8.34	83.5	6	0	0	1300000		148	(G)	FANGHVNSV	(D)		FAHTPCLV	F/A|N G H-V\N/S|V	66.7	6	3	4	2	1	unbiased			0.939	95	21.22	100	472.733	944.458	0.0008	0.9	6.74	180354	HOMO SAPIENS	NP_038476.2	NP_038476.2|NP_872589.1	BAZ1A	bromodomain adjacent to zinc finger domain protein 1A isoform a GN=BAZ1A	FANGHVNSV	9	V	FXN1
A549_uninfected	20200626_HLA_A549_newdb_FDR_1p5	VP20200626_FAIMS_unit20312_SK_HLA_A549_fxn01.14198.14198.2	2	1	1	15.3	7.05	5.57	8.25	92.3	7	1	1	67600000		1720	(S)	FANSRDTSF	(E)		STLSCSRSF	F/A|N/S/R D\T|S|F	77.8	7	4	6	3	0	dual b/y bias			0.99	100	27.62	11.7	522.741	1044.47	0.0001	0.1	5.84	276046	HOMO SAPIENS	NP_004095.4	NP_004095.4	FASN	fatty acid synthase GN=FASN	FANSRDTSF	9	F	FXN1
A549_uninfected	20200626_HLA_A549_newdb_FDR_1p5	VP20200626_FAIMS_unit20312_SK_HLA_A549_fxn01.24068.24068.2	2	1	1	13.25	3.96	8.15	9.29	93.2	7	1	1	4090000		114	(R)	FANYIDKV	(R)		KDVFANYL	F/A|N|Y/I/D/K-V	100	8	2	6	2	1	y-ion bias			0.996	87.9	45.3	100	485.256	969.504	-0.0002	-0.2	5.83	53707.8	HOMO SAPIENS	NP_003371.2	NP_003371.2	VIM	vimentin GN=VIM	FANYIDKV	8	V	FXN1
A549_uninfected	20200626_HLA_A549_newdb_FDR_1p5	VP20200626_FAIMS_unit20312_SK_HLA_A549_fxn02.26654.26654.2	2	1	1	8.03	4.38	4.28	3.65	85.7	5	1	1	203000		761	(E)	FAQDVGRMF	(K)		FAQVYSLADG	F/A|Q/D/V/G R M F	55.6	5	1	5	1	0	y-ion bias			0.992	83.4	52.83	100	535.76	1070.51	0.0043	4	5.84	90316.8	HOMO SAPIENS	NP_005753.1	NP_005753.1	TRIM28	transcription intermediary factor 1-beta GN=TRIM28	FAQDVGRMF	9	F	FXN2
A549_uninfected	20200626_HLA_A549_newdb_FDR_1p5	VP20200626_FAIMS_unit20312_SK_HLA_A549_fxn03.19120.19120.2	2	5	3	8.86	4.13	5.91	4.73	61.1	6	1	1	10400000	M768m	761	(E)	FAQDVGRmF	(K)		FAQFVTTGES	F/A|Q|D/V G/R m/F	55.6	5	2	6	2	0	y-ion bias		m:Oxidized methionine	0.997	99.2	37.55	95.36	543.756	1070.51	15.9968	1.7	5.84	90316.8	HOMO SAPIENS	NP_005753.1	NP_005753.1	TRIM28	transcription intermediary factor 1-beta GN=TRIM28	FAQDVGRMF	9	F	FXN3
A549_uninfected	20200626_HLA_A549_newdb_FDR_1p5	VP20200626_FAIMS_unit20312_SK_HLA_A549_fxn03.28106.28106.2	2	2	1	13.32	7.76	7.34	5.55	81.7	7	1	1	12600000		191	(T)	FAQGNVRLF	(T)		AFQAQRAFL	F/A|Q|G/N/V R/L/F	77.8	7	2	7	2	0	y-ion bias			0.997	95	54.77	84.75	526.289	1051.57	0.0021	2	9.75	42961.6	HOMO SAPIENS	NP_077282.3	NP_077282.3	FA2H	fatty acid 2-hydroxylase GN=FA2H	FAQGNVRLF	9	F	FXN3
A549_uninfected	20200626_HLA_A549_newdb_FDR_1p5	VP20200626_FAIMS_unit20312_SK_HLA_A549_fxn01.14103.14103.2	2	1	1	10.9	8.41	2.99	2.49	93.5	6	1	1	12300000		647	(C)	FASEAREI	(T)		FASIENNK	F/A|S/E/A/R E-I	75	6	1	5	1	1	y-ion bias			0.921	97.4	27.4	49.72	461.734	922.463	-0.0029	-3.1	4.53	255396	HOMO SAPIENS	NP_056261.4	NP_056261.4|NP_001310271.1|NP_001310272.1	AHCTF1	protein ELYS isoform 1 GN=AHCTF1	FASEAREI	8	I	FXN1
A549_uninfected	20200626_HLA_A549_newdb_FDR_1p5	VP20200626_FAIMS_unit20312_SK_HLA_A549_fxn03.20737.20737.2	2	2	1	19.61	13.01	3.99	6.59	95.3	6	1	2	4360000		425	(I)	FASEKKWAF	(S)		EPIYRAFAF	F/A|S E/K K\W|A|F	55.6	5	4	5	3	0	dual b/y bias			0.997	96	40.57	100	557.29	1113.57	0.0007	0.6	8.59	121804	HOMO SAPIENS	NP_056536.2	NP_056536.2	GEMIN4	gem-associated protein 4 GN=GEMIN4	FASEKKWAF	9	F	FXN3
A549_uninfected	20200626_HLA_A549_newdb_FDR_1p5	VP20200626_FAIMS_unit20312_SK_HLA_A549_fxn01.31787.31787.2	2	1	1	10.75	7.92	3.93	2.83	93.2	6	0	0	1070000		89	(D)	FASEVSNVL	(N)		GSGAFSEVVL	F A\S E\V\S-N|V/L	55.6	5	4	2	1	1	b-ion bias			0.99	93.6	59.03	100	483.252	965.494	0.0024	2.5	4	59577.9	HOMO SAPIENS	NP_003464.1	NP_003464.1|NP_001311212.1	STAM	signal transducing adapter molecule 1 isoform a GN=STAM	FASEVSNVL	9	L	FXN1
A549_uninfected	20200626_HLA_A549_newdb_FDR_1p5	VP20200626_FAIMS_unit20312_SK_HLA_A549_fxn02.44499.44499.2	2	1	1	14.43	7.41	10.32	7.02	84.3	6	0	0	10000000		509	(F)	FASEYPLIL	(C)		ASYFEPLIL	F A\S E\Y\P\L|I/L	55.6	5	5	2	1	0	b-ion bias			0.997	98.9	86.97	100	526.788	1052.57	0.0031	2.9	4	127347	HOMO SAPIENS	NP_001137854.1	NP_001137854.1|NP_055999.2	PLCL2	inactive phospholipase C-like protein 2 isoform 1 GN=PLCL2	FASEYPLIL	9	L	FXN2
A549_uninfected	20200626_HLA_A549_newdb_FDR_1p5	VP20200626_FAIMS_unit20312_SK_HLA_A549_fxn03.39423.39423.2	2	1	1	7.5	3.8	2.32	3.7	100	5	1	1	438000		218	(L)	FASFILRTL	(A)		AFLSVKKQF	F/A|S/F/I/L R T L	55.6	5	1	5	1	0	y-ion bias			0.965	88	76.5	100	534.317	1067.62	0.0026	2.4	9.75	63913.1	HOMO SAPIENS	NP_004237.1	NP_004237.1	GLP2R	glucagon-like peptide 2 receptor GN=GLP2R	FASFILRTL	9	L	FXN3
A549_uninfected	20200626_HLA_A549_newdb_FDR_1p5	VP20200626_FAIMS_unit20312_SK_HLA_A549_fxn03.42645.42645.2	2	1	1	10.41	3.09	5.71	7.32	80.3	6	0	0	1570000		1036	(Q)	FASFIVQYY	(G)		nFAFTVKFY	F A\S\F\I-V Q/Y/Y	55.6	5	3	2	0	1	unbiased			0.978	79.6	82.67	100	569.286	1137.56	0.0028	2.4	5.52	274908	HOMO SAPIENS	NP_006436.3	NP_006436.3	PRPF8	pre-mRNA-processing-splicing factor 8 GN=PRPF8	FASFIVQYY	9	Y	FXN3
A549_uninfected	20200626_HLA_A549_newdb_FDR_1p5	VP20200626_FAIMS_unit20312_SK_HLA_A549_fxn01.11444.11444.2	2	1	1	9.01	7.98	1.03	1.03	83.5	5	1	1	1400000		133	(R)	FASGGGREL	(Y)		FASGNLER	F/A|S/G/G/G R E L	55.6	5	1	5	1	0	y-ion bias			0.989	82.7	22.65	100	447.229	893.448	0.0023	2.6	6	77678.7	HOMO SAPIENS	NP_001177344.1	NP_001177344.1|NP_005632.1	TAF6	transcription initiation factor TFIID subunit 6 isoform epsilon GN=TAF6	FASGGGREL	9	L	FXN1
A549_uninfected	20200626_HLA_A549_newdb_FDR_1p5	VP20200626_FAIMS_unit20312_SK_HLA_A549_fxn03.17640.17640.2	2	1	1	8.5	4.79	3.71	3.71	100	5	1	1	372000		110	(L)	FASGLIHRV	(C)		FALTVVRHG	F/A|S/G L/I/H R V	44.4	4	1	5	1	0	y-ion bias			0.897	87.3	34.52	100	500.291	999.573	0.0005	0.5	9.75	17765.8	HOMO SAPIENS	NP_776251.1	NP_776251.1	KRTCAP2	keratinocyte-associated protein 2 GN=KRTCAP2	FASGLIHRV	9	V	FXN3
A549_uninfected	20200626_HLA_A549_newdb_FDR_1p5	VP20200626_FAIMS_unit20312_SK_HLA_A549_fxn01.16497.16497.2	2	4	2	19.2	7.68	10.34	11.52	100	6	0	0	267000000		152	(F)	FASHVSPEV	(S)		FHSLSGPEV	F A\S H\V\S|P\E|V	55.6	5	6	2	2	0	b-ion bias			1	100	31.78	8.45	486.744	972.479	0.0019	2	5.24	57440.9	HOMO SAPIENS	NP_055385.3	NP_055385.3|NP_001135765.1	ARFGAP3	ADP-ribosylation factor GTPase-activating protein 3 isoform 1 GN=ARFGAP3	FASHVSPEV	9	V	FXN1
A549_uninfected	20200626_HLA_A549_newdb_FDR_1p5	VP20200626_FAIMS_unit20312_SK_HLA_A549_fxn02.26326.26326.2	2	1	1	12.96	6.77	8.79	6.18	88.4	7	0	0	443000		341	(T)	FASIVAHEL	(G)		FASEHAVLI	F/A|S I/V/A/H-E-L	77.8	7	1	5	1	2	y-ion bias			0.662	100	52.27	100	493.769	986.531	0.0011	1.1	5.24	93064.8	HOMO SAPIENS	NP_003807.1	NP_003807.1	ADAM9	disintegrin and metalloproteinase domain-containing protein 9 precursor GN=ADAM9	FASIVAHEL	9	L	FXN2
A549_uninfected	20200626_HLA_A549_newdb_FDR_1p5	VP20200626_FAIMS_unit20312_SK_HLA_A549_fxn02.13877.13877.2	2	1	1	15.89	6.87	9.54	9.02	91	7	1	1	2680000	M795m	791	(Q)	FASPmKSVV	(A)		AFSSVMQLV	F/A|S|P m/K-S\V/V	77.8	7	3	5	2	1	unbiased		m:Oxidized methionine	0.956	100	28.62	100	491.255	965.513	15.9907	-4.3	8.75	152368	HOMO SAPIENS	NP_001093869.1	NP_001093869.1	PDS5A	sister chromatid cohesion protein PDS5 homolog A isoform 1 GN=PDS5A	FASPMKSVV	9	V	FXN2
A549_uninfected	20200626_HLA_A549_newdb_FDR_1p5	VP20200626_FAIMS_unit20312_SK_HLA_A549_fxn01.11679.11679.2	2	1	1	9.24	5.19	4.64	4.05	58.9	6	0	0	8940000	M1042m	1037	(S)	FASPNmHSV	(L)		FASVnAPSnP	F A|S|P/N/m H/S-V	55.6	5	2	5	2	1	y-ion bias		m:Oxidized methionine	0.965	67.7	23.02	43.13	503.228	989.451	15.9969	2	6.74	289646	HOMO SAPIENS	NP_067047.4	NP_067047.4|NP_001334926.1	ZNF462	zinc finger protein 462 isoform 1 GN=ZNF462	FASPNMHSV	9	V	FXN1
A549_uninfected	20200626_HLA_A549_newdb_FDR_1p5	VP20200626_FAIMS_unit20312_SK_HLA_A549_fxn03.36450.36450.2	2	2	1	14.84	7.91	8.93	6.93	94.6	8	0	0	14000000		99	(L)	FASTILHLV	(V)		SLLHTLVAF	F/A|S/T/I-L/H/L-V	100	9	1	6	1	2	y-ion bias			0.997	100	70.87	100	500.797	1000.58	0.0033	3.3	6.74	12667.6	HOMO SAPIENS	NP_001335.1	NP_001335.1	DAD1	dolichyl-diphosphooligosaccharide--protein glycosyltransferase subunit DAD1 GN=DAD1	FASTILHLV	9	V	FXN3
A549_uninfected	20200626_HLA_A549_newdb_FDR_1p5	VP20200626_FAIMS_unit20312_SK_HLA_A549_fxn03.37407.37407.2	2	1	1	14.26	6.27	5.06	8	86.5	6	1	1	4090000		292	(N)	FATLRWIDY	(G)		AFERRLTEY	F/A|T|L R W\I/D|Y	66.7	6	4	5	3	0	dual b/y bias			0.994	90.2	72.65	100	592.809	1184.61	0.0003	0.3	5.83	123778	HOMO SAPIENS	NP_055830.1	NP_055830.1	KDM4B	lysine-specific demethylase 4B GN=KDM4B	FATLRWIDY	9	Y	FXN3
A549_uninfected	20200626_HLA_A549_newdb_FDR_1p5	VP20200626_FAIMS_unit20312_SK_HLA_A549_fxn03.35689.35689.2	2	5	1	17.17	7.79	7.74	9.38	95.7	8	0	1	290000000		49	(A)	FATPFLVVR	(H)		AFTRKSALR	F/A|T|P/F/L/V/V/R	100	9	2	8	2	0	y-ion bias			0.997	100	69.48	80.71	525.312	1049.61	0.0015	1.5	9.75	7302.4	HOMO SAPIENS	NP_001858.1	NP_001858.1	COX7C	cytochrome c oxidase subunit 7C, mitochondrial precursor GN=COX7C	FATPFLVVR	9	R	FXN3
A549_uninfected	20200626_HLA_A549_newdb_FDR_1p5	VP20200626_FAIMS_unit20312_SK_HLA_A549_fxn02.19440.19440.2	2	3	2	12.21	9.31	2.28	2.9	92.4	5	1	1	4270000		269	(M)	FATPQYRGV	(R)		FATWAVRTS	F/A|T|P/Q/Y R G V	55.6	5	2	5	2	0	y-ion bias			0.998	96.1	39.22	100	519.774	1038.54	0.0031	3	8.75	44567.7	HOMO SAPIENS	NP_078827.2	NP_078827.2	ADIPOR2	adiponectin receptor protein 2 GN=ADIPOR2	FATPQYRGV	9	V	FXN2
A549_uninfected	20200626_HLA_A549_newdb_FDR_1p5	VP20200626_FAIMS_unit20312_SK_HLA_A549_fxn03.22165.22165.3	3	1	1	13.82	7.17	6.65	6.65	84.3	5	1	2	3990000		291	(N)	FATRRWIEY	(G)		FALAIRDTATY	F/A|T R R\W I\E|Y	44.4	4	4	3	2	0	unbiased			0.963	98.7	43.3	100	414.553	1241.64	0.0024	1.9	8.75	122657	HOMO SAPIENS	NP_055478.2	NP_055478.2	KDM4A	lysine-specific demethylase 4A GN=KDM4A	FATRRWIEY	9	Y	FXN3
A549_uninfected	20200626_HLA_A549_newdb_FDR_1p5	VP20200626_FAIMS_unit20312_SK_HLA_A549_fxn01.20767.20767.2	2	1	1	16.09	8.92	3.94	7.17	92.3	7	1	1	7810000		1363	(D)	FATVRETL	(E)		FANTDKKL	F/A|T|V/R-E|T|L	100	8	4	6	4	1	dual b/y bias			0.999	98.6	39.32	83.63	468.763	936.515	0.0034	3.6	6	208454	HOMO SAPIENS	NP_060404.4	NP_060404.4	PHIP	PH-interacting protein GN=PHIP	FATVRETL	8	L	FXN1
A549_uninfected	20200626_HLA_A549_newdb_FDR_1p5	VP20200626_FAIMS_unit20312_SK_HLA_A549_fxn03.34013.34013.2	2	2	1	19.58	7.04	12.35	12.55	92.4	8	1	1	5950000		293	(N)	FATVRWIDY	(G)		AFKESVVInY	F/A|T/V/R\W\I|D|Y	100	9	5	6	3	0	dual b/y bias			0.998	98.4	66.13	100	585.802	1170.59	0.0028	2.4	5.83	125450	HOMO SAPIENS	NP_001340926.1	NP_001340926.1|NP_055876.2|NP_001291268.1|NP_001140168.1|NP_001140167.1|NP_001291269.1|NP_001340927.1	KDM4C	lysine-specific demethylase 4C isoform 8 GN=KDM4C	FATVRWIDY	9	Y	FXN3
A549_uninfected	20200626_HLA_A549_newdb_FDR_1p5	VP20200626_FAIMS_unit20312_SK_HLA_A549_fxn02.35656.35656.2	2	2	2	11.84	4.85	7.59	6.99	81.3	7	1	1	3420000		202	(D)	FAVDFEKIY	(K)		VnFEKLHMI	F A|V/D-F-E/K-I/Y	77.8	7	1	4	1	3	y-ion bias			0.992	100	70.13	100	566.292	1131.57	0.0036	3.2	4.37	35669.9	HOMO SAPIENS	NP_003074.1	NP_003074.1	SNAPC2	snRNA-activating protein complex subunit 2 GN=SNAPC2	FAVDFEKIY	9	Y	FXN2
A549_uninfected	20200626_HLA_A549_newdb_FDR_1p5	VP20200626_FAIMS_unit20312_SK_HLA_A549_fxn03.22010.22010.3	3	1	1	13.29	4.93	7.48	8.35	90.7	8	1	2	1640000		170	(G)	FAVNKKIEF	(G)		FAVAFNLVKS	F/A|V/N/K/K-I-E/F	100	9	1	6	1	2	y-ion bias			0.853	100	42.93	100	365.879	1095.62	0.0019	1.7	8.59	37093.3	HOMO SAPIENS	NP_001138350.1	NP_001138350.1|NP_005527.1|NP_001138351.1	IMPA1	inositol monophosphatase 1 isoform 2 GN=IMPA1	FAVNKKIEF	9	F	FXN3
A549_uninfected	20200626_HLA_A549_newdb_FDR_1p5	VP20200626_FAIMS_unit20312_SK_HLA_A549_fxn01.28035.28035.2	2	1	1	14.04	6.29	7.34	7.76	94.9	7	1	1	4850000		137	(Q)	FAYDGKDYL	(T)		FYAnYVSNI	F/A|Y/D/G K-D-Y/L	77.8	7	1	5	1	2	y-ion bias			0.965	98.4	52.52	76.46	546.256	1091.5	-0.0005	-0.4	4.21	40285	HOMO SAPIENS	NP_005507.3	NP_005507.3	HLA-E	HLA class I histocompatibility antigen, alpha chain E precursor GN=HLA-E	FAYDGKDYL	9	L	FXN1
A549_uninfected	20200626_HLA_A549_newdb_FDR_1p5	VP20200626_FAIMS_unit20312_SK_HLA_A549_fxn01.35725.35725.2	2	10	3	13.73	-0.63	12.18	14.35	84.4	7	0	0	40200000	M143m	137	(E)	FAYEGPmYL	(E)		HSPGAFAYEGA	F A\Y\E/G|P\m|Y/L	77.8	7	5	4	2	0	unbiased		m:Oxidized methionine	0.989	96.6	66.97	50.97	553.748	1090.49	15.9968	1.7	4	80166.8	HOMO SAPIENS	NP_001186309.1	NP_001186309.1|NP_653327.1|NP_001186310.1|NP_001186311.1|NP_001186312.1	RNF145	RING finger protein 145 isoform 1 GN=RNF145	FAYEGPMYL	9	L	FXN1
A549_uninfected	20200626_HLA_A549_newdb_FDR_1p5	VP20200626_FAIMS_unit20312_SK_HLA_A549_fxn03.35799.35799.2	2	4	1	15.77	5.62	7.77	10.15	95.3	8	1	1	135000000		117	(S)	FAYPAIRYL	(L)		FFSPTLFRV	F/A|Y|P/A/I/R-Y-L	100	9	2	6	2	2	y-ion bias			0.99	98.5	69.48	100	557.309	1113.61	0.0012	1.1	8.59	45907.9	HOMO SAPIENS	NP_001186778.1	NP_001186778.1|NP_001186779.1|NP_001186780.1	DAP3	28S ribosomal protein S29, mitochondrial isoform 1 GN=DAP3	FAYPAIRYL	9	L	FXN3
A549_uninfected	20200626_HLA_A549_newdb_FDR_1p5	VP20200626_FAIMS_unit20312_SK_HLA_A549_fxn02.23628.23628.2	2	1	1	8.98	4.54	4.98	4.45	96.1	6	1	1	1380000		346	(G)	FAYPSELKA	(H)		YFAKALESP	F A|Y/P/S E-L-K-A	55.6	5	1	3	1	3	internal-ion bias			0.968	100	47.63	100	513.269	1025.53	0.0015	1.5	6	86817.5	HOMO SAPIENS	NP_689838.1	NP_689838.1|NP_940928.2	ZNF366	zinc finger protein 366 GN=ZNF366	FAYPSELKA	9	A	FXN2
A549_uninfected	20200626_HLA_A549_newdb_FDR_1p5	VP20200626_FAIMS_unit20312_SK_HLA_A549_fxn03.21930.21930.2	2	1	1	11.65	7.66	2.35	3.98	92.8	5	1	1	6610000		511	(L)	FAYSSPRTF	(P)		FAYIQnRY	F/A|Y|S/S P R-T F	44.4	4	2	4	2	1	y-ion bias			0.999	100	42.72	100	538.265	1075.52	0.0019	1.8	8.75	122214	HOMO SAPIENS	NP_002886.2	NP_002886.2|NP_899662.1|NP_001310210.1	RBL1	retinoblastoma-like protein 1 isoform a GN=RBL1	FAYSSPRTF	9	F	FXN3
A549_uninfected	20200626_HLA_A549_newdb_FDR_1p5	VP20200626_FAIMS_unit20312_SK_HLA_A549_fxn03.26287.26287.2	2	1	1	8.89	7.07	1.89	1.82	96.5	5	1	1	2060000		101	(E)	FAYTARISV	(N)		FAYGTLTVR	F/A|Y/T/A R I S-V	55.6	5	1	4	1	1	y-ion bias			0.983	95.1	51.23	100	514.283	1027.56	0.0023	2.2	8.75	67131.6	HOMO SAPIENS	NP_001026880.2	NP_001026880.2|NP_061334.4|NP_001165899.1	KLHL7	kelch-like protein 7 isoform 1 GN=KLHL7	FAYTARISV	9	V	FXN3
A549_uninfected	20200626_HLA_A549_newdb_FDR_1p5	VP20200626_FAIMS_unit20312_SK_HLA_A549_fxn03.27178.27178.2	2	1	1	8.68	4.68	3.59	4	90	6	1	1	2450000		120	(D)	FAYTSRIVV	(R)		FAVLSSVHPV	F/A|Y/T/S R I-V-V	66.7	6	1	4	1	2	y-ion bias			0.945	78.9	52.8	100	528.299	1055.59	0.0019	1.8	8.75	75485	HOMO SAPIENS	NP_055138.2	NP_055138.2|NP_114439.1|NP_114440.1|NP_114441.1	PATZ1	POZ-, AT hook-, and zinc finger-containing protein 1 long C isoform GN=PATZ1	FAYTSRIVV	9	V	FXN3
A549_uninfected	20200626_HLA_A549_newdb_FDR_1p5	VP20200626_FAIMS_unit20312_SK_HLA_A549_fxn03.36934.36934.2	2	1	1	10.87	4.18	6.11	6.68	88.6	6	1	1	991000		307	(S)	FAYYRDLVF	(C)		KIEDnNTLVF	F/A|Y/Y R D\L\V|F	66.7	6	4	4	2	0	unbiased			0.972	86.9	71.75	100	597.304	1193.6	0.0022	1.8	5.83	50086.4	HOMO SAPIENS	NP_660150.1	NP_660150.1	PIGM	GPI mannosyltransferase 1 GN=PIGM	FAYYRDLVF	9	F	FXN3
A549_uninfected	20200626_HLA_A549_newdb_FDR_1p5	VP20200626_FAIMS_unit20312_SK_HLA_A549_fxn03.42020.42020.2	2	1	1	11.48	3.46	8.74	8.01	95.1	6	1	1	1750000		236	(S)	FEAPIKLVF	(P)		FEAAIKSKVA	F E|A|P I-K-L\V/F	55.6	5	3	3	2	2	unbiased			0.919	86.4	81.52	100	532.313	1063.62	0.0007	0.6	6	47109.8	HOMO SAPIENS	NP_848696.1	NP_848696.1|NP_848695.1|NP_110416.1	HM13	minor histocompatibility antigen H13 isoform 3 GN=HM13	FEAPIKLVF	9	F	FXN3
A549_uninfected	20200626_HLA_A549_newdb_FDR_1p5	VP20200626_FAIMS_unit20312_SK_HLA_A549_fxn01.16444.16444.2	2	1	1	14.59	9.23	4.53	5.36	87.3	7	1	1	9410000		551	(F)	FEDENGQRW	(L)		FEDEEASGVPT	F/E|D|E/N/G/Q R/W	77.8	7	2	7	2	0	y-ion bias			0.989	100	31.13	100	590.756	1180.5	0.0025	2.2	4.14	81388.6	HOMO SAPIENS	NP_001341087.1	NP_001341087.1	ACSL3	long-chain-fatty-acid--CoA ligase 3 GN=ACSL3	FEDENGQRW	9	W	FXN1
A549_uninfected	20200626_HLA_A549_newdb_FDR_1p5	VP20200626_FAIMS_unit20312_SK_HLA_A549_fxn02.25824.25824.2	2	1	1	8.97	5.07	3.14	3.89	86.3	6	0	0	972000		262	(A)	FEHIVTQF	(S)		LPVGCVTFQ	F E\H\I\V\T-Q/F	75	6	4	1	0	1	b-ion bias			0.979	90	51.28	100	510.763	1020.51	0.0042	4.2	5.24	55805.4	HOMO SAPIENS	NP_005737.1	NP_005737.1	NAMPT	nicotinamide phosphoribosyltransferase precursor GN=NAMPT	FEHIVTQF	8	F	FXN2
A549_uninfected	20200626_HLA_A549_newdb_FDR_1p5	VP20200626_FAIMS_unit20312_SK_HLA_A549_fxn01.30127.30127.2	2	1	1	14.7	9.33	9.1	5.38	89.3	6	1	1	8260000		847	(E)	FEWENKVTV	(N)		EFVWKQDVT	F E|W/E-N K-V|T/V	55.6	5	2	4	2	2	y-ion bias			0.869	96.8	56.27	57.99	576.292	1151.57	0.0025	2.2	4.53	108281	HOMO SAPIENS	NP_001137533.1	NP_001137533.1	COPB1	coatomer subunit beta GN=COPB1	FEWENKVTV	9	V	FXN1
A549_uninfected	20200626_HLA_A549_newdb_FDR_1p5	VP20200626_FAIMS_unit20312_SK_HLA_A549_fxn02.28997.28997.2	2	1	1	8.58	6.24	4.18	2.34	94.5	5	1	1	625000		350	(G)	FEYDGKINAW	(D)		EFRDKYQAW	F E|Y/D/G K I N-A/W	40	4	1	4	1	1	y-ion bias			0.733	96.4	56.82	100	621.795	1242.58	0.003	2.4	4.37	81392.1	HOMO SAPIENS	NP_065777.1	NP_065777.1	NLN	neurolysin, mitochondrial GN=NLN	FEYDGKINAW	10	W	FXN2
A549_uninfected	20200626_HLA_A549_newdb_FDR_1p5	VP20200626_FAIMS_unit20312_SK_HLA_A549_fxn03.35427.35427.2	2	1	1	6.73	4.56	1.83	2.17	92.9	5	1	1	1540000		326	(Y)	FFIAGRYEF	(S)		FFFLAAFTW	F/F|I/A/G R Y E-F	55.6	5	1	4	1	1	y-ion bias			0.989	91.7	68.73	100	575.292	1149.57	0.0031	2.7	6	84582.8	HOMO SAPIENS	NP_002094.2	NP_002094.2|NP_001155059.1	GYS1	glycogen [starch] synthase, muscle isoform 1 GN=GYS1	FFIAGRYEF	9	F	FXN3
A549_uninfected	20200626_HLA_A549_newdb_FDR_1p5	VP20200626_FAIMS_unit20312_SK_HLA_A549_fxn03.35001.35001.2	2	1	1	11.85	5.43	6.67	6.42	84	6	1	1	869000		2302	(N)	FFNNRIIAI	(M)		NVAWAHILAL	F/F/N N R\I\I|A|I	66.7	6	4	4	2	0	unbiased			0.994	98	68	100	554.321	1107.63	0.0035	3.1	9.75	317779	HOMO SAPIENS	NP_001804.2	NP_001804.2|NP_001273663.1	CENPE	centromere-associated protein E isoform 1 precursor GN=CENPE	FFNNRIIAI	9	I	FXN3
A549_uninfected	20200626_HLA_A549_newdb_FDR_1p5	VP20200626_FAIMS_unit20312_SK_HLA_A549_fxn02.23674.23674.2	2	2	2	14.43	8.07	6.01	6.37	91.1	7	1	1	3060000		515	(K)	FFSEREASF	(V)		FSMSFVPASF	F/F|S/E/R E\A/S|F	77.8	7	3	6	2	0	y-ion bias			0.99	100	47.2	100	560.261	1119.51	0.0052	4.6	4.53	84330.3	HOMO SAPIENS	NP_001006666.1	NP_001006666.1|NP_002944.2|NP_001317370.1	RPS6KA1	ribosomal protein S6 kinase alpha-1 isoform b GN=RPS6KA1	FFSEREASF	9	F	FXN2
A549_uninfected	20200626_HLA_A549_newdb_FDR_1p5	VP20200626_FAIMS_unit20312_SK_HLA_A549_fxn03.48238.48238.2	2	1	1	5.47	1.92	1.59	3.55	63.7	5	0	0	2480000		61	(E)	FGFGQVIIV	(S)		LFQGFRLV	F G\F G-Q\V\I/I/V	55.6	5	3	2	0	1	unbiased			0.998	85.2	93.52	100	490.285	979.561	0.0021	2.2	5.52	19976.6	HOMO SAPIENS	NP_001307515.1	NP_001307515.1|NP_001307516.1	ACYP2	acylphosphatase-2 isoform 1 GN=ACYP2	FGFGQVIIV	9	V	FXN3
A549_uninfected	20200626_HLA_A549_newdb_FDR_1p5	VP20200626_FAIMS_unit20312_SK_HLA_A549_fxn03.11188.11188.2	2	6	1	20.45	2.98	19.43	17.47	97.5	7	1	2	14800000	M9m	2	(M)	FGFHKPKmY	(R)		FPLGRDRmY	F/G\F/H|K\P K|m\Y	77.8	7	5	4	2	0	unbiased		m:Oxidized methionine	0.975	97.5	22.18	100	585.792	1154.58	15.9959	0.9	9.7	25479.5	HOMO SAPIENS	NP_001129283.1	NP_001129283.1	SINHCAF	SIN3-HDAC complex-associated factor GN=SINHCAF	FGFHKPKMY	9	Y	FXN3
A549_uninfected	20200626_HLA_A549_newdb_FDR_1p5	VP20200626_FAIMS_unit20312_SK_HLA_A549_fxn02.33232.33232.2	2	1	1	9.85	6.72	6	3.13	92.7	6	1	1	5450000		358	(E)	FGFPEKITV	(K)		GFFLPEKIS	F G\F/P E/K-I/T/V	55.6	5	1	4	0	1	y-ion bias			0.996	68.8	64.97	100	519.288	1037.57	0.0012	1.1	6	44938.1	HOMO SAPIENS	NP_004403.1	NP_004403.1|NP_001338148.1|NP_001338150.1|NP_001307936.1|NP_001307935.1	TRDMT1	tRNA (cytosine(38)-C(5))-methyltransferase isoform a GN=TRDMT1	FGFPEKITV	9	V	FXN2
A549_uninfected	20200626_HLA_A549_newdb_FDR_1p5	VP20200626_FAIMS_unit20312_SK_HLA_A549_fxn02.24515.24515.2	2	7	3	14.02	10.24	5.66	3.78	91.2	7	1	1	224000000		234	(M)	FGFPGERTY	(N)		PGEYKFFW	F/G|F|P/G/E/R T-Y	77.8	7	2	6	2	1	y-ion bias			0.999	93.5	49.02	100	537.255	1073.51	-0.0013	-1.3	6	88834.3	HOMO SAPIENS	NP_002309.1	NP_002309.1	LOXL2	lysyl oxidase homolog 2 precursor GN=LOXL2	FGFPGERTY	9	Y	FXN2
A549_uninfected	20200626_HLA_A549_newdb_FDR_1p5	VP20200626_FAIMS_unit20312_SK_HLA_A549_fxn03.22475.22475.2	2	1	1	11.23	7.12	2.13	4.11	88.6	6	1	1	3540000		310	(V)	FGGQRLTL	(-)		FQNLRTL	F/G|G Q/R\L|T/L	75	6	3	5	2	0	unbiased			0.999	96.7	43.88	100	446.256	891.505	0.0006	0.7	9.75	36064.7	HOMO SAPIENS	NP_065390.1	NP_065390.1	NFKBIA	NF-kappa-B inhibitor alpha GN=NFKBIA	FGGQRLTL	8	L	FXN3
A549_uninfected	20200626_HLA_A549_newdb_FDR_1p5	VP20200626_FAIMS_unit20312_SK_HLA_A549_fxn03.36475.36475.2	2	1	1	13.49	7.15	5.84	6.34	88.8	7	1	1	846000		164	(D)	FGLARIYSF	(Q)		IRQLFYSF	F/G|L/A/R\I Y|S|F	77.8	7	4	6	3	0	dual b/y bias			1	100	70.87	100	537.294	1073.58	0.0039	3.6	8.75	37280	HOMO SAPIENS	NP_001138778.1	NP_001138778.1	CDK6	cyclin-dependent kinase 6 GN=CDK6	FGLARIYSF	9	F	FXN3
A549_uninfected	20200626_HLA_A549_newdb_FDR_1p5	VP20200626_FAIMS_unit20312_SK_HLA_A549_fxn03.30673.30673.2	2	2	1	18.8	6.79	6.31	12.01	94.1	8	1	1	17300000		159	(D)	FGLARIYSY	(Q)		LLGFFRSSY	F/G|L|A/R\I\Y|S|Y	100	9	6	6	4	0	dual b/y bias			0.997	99.8	59.7	70.55	545.291	1089.57	0.0016	1.5	8.59	33957.4	HOMO SAPIENS	NP_000066.1	NP_000066.1	CDK4	cyclin-dependent kinase 4 GN=CDK4	FGLARIYSY	9	Y	FXN3
A549_uninfected	20200626_HLA_A549_newdb_FDR_1p5	VP20200626_FAIMS_unit20312_SK_HLA_A549_fxn03.27607.27607.2	2	1	1	12.57	4.71	5.45	7.86	90.9	6	0	1	3110000		746	(A)	FGNLRPVL	(A)		FGQVVLRP	F/G|N|L/R|P V|L	75	6	4	6	4	0	dual b/y bias			0.999	98.6	53.82	100	458.275	915.541	0.0021	2.3	9.75	128617	HOMO SAPIENS	NP_001139280.1	NP_001139280.1|NP_000623.2	ITGAM	integrin alpha-M isoform 1 precursor GN=ITGAM	FGNLRPVL	8	L	FXN3
A549_uninfected	20200626_HLA_A549_newdb_FDR_1p5	VP20200626_FAIMS_unit20312_SK_HLA_A549_fxn03.31923.31923.2	2	1	1	8.16	2.61	5.06	5.55	90	6	1	1	717000		81	(R)	FGSLPKVAL	(A)		PKVAQYLL	F G\S\L/P K-V/A/L	55.6	5	2	3	0	1	unbiased			1	95.2	62.05	100	466.285	931.561	0.0023	2.5	8.75	17295.6	HOMO SAPIENS	NP_001014446.1	NP_001014446.1|NP_001273703.1	OCIAD2	OCIA domain-containing protein 2 isoform 1 GN=OCIAD2	FGSLPKVAL	9	L	FXN3
A549_uninfected	20200626_HLA_A549_newdb_FDR_1p5	VP20200626_FAIMS_unit20312_SK_HLA_A549_fxn03.19122.19122.2	2	1	1	11.98	4.82	7.11	7.16	79.3	7	1	1	1040000		280	(H)	FGTSWVKHY	(C)		FGYHIImVE	F/G\T/S/W-V/K/H/Y	100	9	1	6	0	1	y-ion bias			0.969	100	37.38	100	562.781	1124.55	0.0026	2.3	8.6	92975	HOMO SAPIENS	NP_055886.1	NP_055886.1|NP_001129080.1|NP_001336476.1	ARHGAP26	rho GTPase-activating protein 26 isoform a GN=ARHGAP26	FGTSWVKHY	9	Y	FXN3
A549_uninfected	20200626_HLA_A549_newdb_FDR_1p5	VP20200626_FAIMS_unit20312_SK_HLA_A549_fxn02.29652.29652.2	2	4	2	18.04	10.61	3.41	7.44	91.5	8	1	1	26000000		457	(A)	FGVDRAILY	(R)		FNRInLIY	F/G|V/D/R\A\I|L|Y	100	9	5	6	3	0	dual b/y bias			0.998	99	58.65	25.4	527.291	1053.57	0.0022	2.1	5.83	117134	HOMO SAPIENS	NP_002201.1	NP_002201.1|NP_001138472.1|NP_001138471.1	ITGAV	integrin alpha-V isoform 1 preproprotein GN=ITGAV	FGVDRAILY	9	Y	FXN2
A549_uninfected	20200626_HLA_A549_newdb_FDR_1p5	VP20200626_FAIMS_unit20312_SK_HLA_A549_fxn03.44104.44104.2	2	1	1	9.51	2.8	5.99	6.71	82.4	5	0	0	1400000	M722m	716	(A)	FGYGLPmLV	(V)		VDFIFCLV	F G Y G-L|P\m|L/V	55.6	5	3	3	2	1	unbiased		m:Oxidized methionine	0.99	90.4	85.45	100	506.764	996.522	15.9979	3	5.52	101048	HOMO SAPIENS	NP_001965.3	NP_001965.3|NP_001243181.1|NP_001243182.1|NP_001243183.1|NP_001243184.1	ADGRE1	adhesion G protein-coupled receptor E1 isoform 1 precursor GN=ADGRE1	FGYGLPMLV	9	V	FXN3
A549_uninfected	20200626_HLA_A549_newdb_FDR_1p5	VP20200626_FAIMS_unit20312_SK_HLA_A549_fxn01.29954.29954.2	2	1	1	6.36	5.18	0	1.18	59.7	5	0	0	6130000		104	(F)	FIEGGVPFW	(G)		FGFGLEPRE	F/I E-G G V\P\F|W	44.4	4	3	2	1	1	unbiased			0.961	77.8	55.92	89.85	526.265	1051.53	-0.0015	-1.5	4	25335	HOMO SAPIENS	NP_001092305.1	NP_001092305.1|NP_689930.1	MS4A15	membrane-spanning 4-domains subfamily A member 15 isoform 1 GN=MS4A15	FIEGGVPFW	9	W	FXN1
A549_uninfected	20200626_HLA_A549_newdb_FDR_1p5	VP20200626_FAIMS_unit20312_SK_HLA_A549_fxn03.18232.18232.2	2	1	1	11.9	8.67	3.27	3.23	92.5	7	1	1	2770000		127	(G)	FIQTRGGTF	(Y)		TSFKHFIF	F/I|Q/T/R\G G|T/F	77.8	7	3	6	2	0	y-ion bias			0.965	100	35.7	100	513.773	1026.54	0.0014	1.4	9.75	86194.6	HOMO SAPIENS	NP_001101.1	NP_001101.1|NP_001307499.1	ADAM10	disintegrin and metalloproteinase domain-containing protein 10 isoform 1 preproprotein GN=ADAM10	FIQTRGGTF	9	F	FXN3
A549_uninfected	20200626_HLA_A549_newdb_FDR_1p5	VP20200626_FAIMS_unit20312_SK_HLA_A549_fxn03.30242.30242.2	2	1	1	10.24	6.42	6.01	3.82	81.6	7	1	1	3520000		271	(V)	FITDKISSF	(C)		FIKnTVTFS	F I|T/D/K-I-S/S/F	77.8	7	1	5	1	2	y-ion bias			0.992	77.7	58.85	100	529.283	1057.56	0.0031	2.9	5.84	70178.2	HOMO SAPIENS	NP_777573.1	NP_777573.1|NP_001273296.1	NOP9	nucleolar protein 9 isoform 1 GN=NOP9	FITDKISSF	9	F	FXN3
A549_uninfected	20200626_HLA_A549_newdb_FDR_1p5	VP20200626_FAIMS_unit20312_SK_HLA_A549_fxn02.18763.18763.2	2	1	1	10.05	6.4	5.15	3.65	77.6	7	0	1	7450000	M334m	326	(L)	FIVDARPAm	(A)		FLVDGLKED	F/I|V/D/A/R/P A/m	77.8	7	1	7	1	0	y-ion bias		m:Oxidized methionine	0.991	100	37.93	41.65	518.269	1019.53	15.9969	2	5.84	40815.4	HOMO SAPIENS	NP_001193665.1	NP_001193665.1|NP_057227.2|NP_061327.2	NSFL1C	NSFL1 cofactor p47 isoform d GN=NSFL1C	FIVDARPAM	9	M	FXN2
A549_uninfected	20200626_HLA_A549_newdb_FDR_1p5	VP20200626_FAIMS_unit20312_SK_HLA_A549_fxn02.29291.29291.2	2	2	2	13.77	7.31	8.04	6.46	90.8	7	1	1	10900000		331	(W)	FIYDSVKVY	(F)		LFYGTTIGVY	F I|Y/D/S-V/K/V/Y	77.8	7	1	6	1	1	y-ion bias			0.961	96.1	57.98	100	567.299	1133.59	0.0025	2.2	5.83	40550.6	HOMO SAPIENS	NP_005879.1	NP_005879.1|NP_002626.1	SLC25A3	phosphate carrier protein, mitochondrial isoform a precursor GN=SLC25A3	FIYDSVKVY	9	Y	FXN2
A549_uninfected	20200626_HLA_A549_newdb_FDR_1p5	VP20200626_FAIMS_unit20312_SK_HLA_A549_fxn03.7134.7134.3	3	1	1	14.03	5.17	7.14	8.86	84.3	7	3	4	1710000		35	(S)	FKEKFVRK	(T)		KQYIRVKF	F/K|E/K/F/V/R/K	100	8	1	7	1	0	y-ion bias			0.961	100	14.38	100	361.223	1081.65	0.0017	1.6	10.29	11585.4	HOMO SAPIENS	NP_620175.1	NP_620175.1	HIGD2A	HIG1 domain family member 2A, mitochondrial GN=HIGD2A	FKEKFVRK	8	K	FXN3
A549_uninfected	20200626_HLA_A549_newdb_FDR_1p5	VP20200626_FAIMS_unit20312_SK_HLA_A549_fxn03.45242.45242.2	2	1	1	8.6	6.01	2.68	2.59	100	6	1	1	1510000		9	(Q)	FLTELTRLF	(Q)		FLFKLGGVTAS	F/L|T/E/L/T R-L F	55.6	5	1	5	1	1	y-ion bias			0.997	92.4	87.72	100	570.328	1139.65	0.0034	2.9	6	14683.8	HOMO SAPIENS	NP_003125.3	NP_003125.3	SRP14	signal recognition particle 14 kDa protein isoform 1 GN=SRP14	FLTELTRLF	9	F	FXN3
A549_uninfected	20200626_HLA_A549_newdb_FDR_1p5	VP20200626_FAIMS_unit20312_SK_HLA_A549_fxn01.7955.7955.2	2	1	1	10.44	4.28	4.16	6.16	72.5	6	2	2	989000		340	(W)	FNEKSKEL	(T)		FNKSDASLL	F/N|E|K S\K-E|L	75	6	4	4	3	1	dual b/y bias			0.997	95.7	16.23	100	497.765	994.52	0.0033	3.3	6.14	59028.2	HOMO SAPIENS	NP_000412.3	NP_000412.3	KRT10	keratin, type I cytoskeletal 10 GN=KRT10	FNEKSKEL	8	L	FXN1
A549_uninfected	20200626_HLA_A549_newdb_FDR_1p5	VP20200626_FAIMS_unit20312_SK_HLA_A549_fxn02.29036.29036.2	2	1	1	17.32	10.93	6.39	6.39	89.7	6	1	1	10200000		125	(L)	FNGRYHVI	(R)		DTAPKDFVI	F/N|G R\Y\H|V|I	75	6	5	4	3	0	dual b/y bias			0.983	97.5	57.45	70.18	503.267	1005.53	-0.0006	-0.6	8.75	83600.1	HOMO SAPIENS	NP_001337669.1	NP_001337669.1|NP_001337670.1|NP_001337671.1|NP_001337672.1|NP_872634.1|NP_001265202.1|NP_001337668.1|NP_003128.3|NP_001337674.1|NP_001337675.1	SRPK2	SRSF protein kinase 2 isoform d GN=SRPK2	FNGRYHVI	8	I	FXN2
A549_uninfected	20200626_HLA_A549_newdb_FDR_1p5	VP20200626_FAIMS_unit20312_SK_HLA_A549_fxn03.31532.31532.3	3	1	1	7.21	5.68	-1.1	1.52	67	5	0	1	1610000		1082	(L)	FPEILLIVLK	(N)		PLLFELLKLV	F P E I L|L\I/V/L/K	50	5	2	4	1	0	y-ion bias			0.998	91.2	61.28	100	395.593	1184.77	-0.0013	-1.1	6	130984	HOMO SAPIENS	NP_775965.2	NP_775965.2|NP_001340741.1|NP_001340740.1|NP_001010986.1|NP_001340739.1	ATP11C	phospholipid-transporting ATPase IG isoform a GN=ATP11C	FPEILLIVLK	10	K	FXN3
A549_uninfected	20200626_HLA_A549_newdb_FDR_1p5	VP20200626_FAIMS_unit20312_SK_HLA_A549_fxn03.39665.39665.2	2	1	1	14.59	8.99	6.84	5.6	85.5	5	2	2	1180000		124	(V)	FPRLFKEW	(G)		SLIESLKFW	F/P R\L F\K\E|W	50	4	4	2	1	0	b-ion bias			0.998	93	76.95	100	561.809	1122.61	0.0009	0.8	8.75	69684.4	HOMO SAPIENS	NP_066940.2	NP_066940.2|NP_004066.1|NP_001120929.1	CRY2	cryptochrome-2 isoform 1 GN=CRY2	FPRLFKEW	8	W	FXN3
A549_uninfected	20200626_HLA_A549_newdb_FDR_1p5	VP20200626_FAIMS_unit20312_SK_HLA_A549_fxn02.24593.24593.2	2	2	1	15.67	7.07	5.05	8.6	83.1	8	1	1	14500000		55	(D)	FQAELRQAF	(L)		nMKLTRAQF	F/Q|A|E/L/R\Q\A|F	100	9	5	6	3	0	dual b/y bias			0.996	100	49.02	86.75	555.292	1109.57	0.0032	2.9	6	8469.4	HOMO SAPIENS	NP_005669.2	NP_005669.2	SNURF	SNRPN upstream reading frame protein GN=SNURF	FQAELRQAF	9	F	FXN2
A549_uninfected	20200626_HLA_A549_newdb_FDR_1p5	VP20200626_FAIMS_unit20312_SK_HLA_A549_fxn01.11756.11756.2	2	1	1	5.14	2.53	1.6	2.61	50.3	6	1	1	472000	M2354m	2351	(L)	FQAmNKEL	(I)		FQQYPSNL	F Q|A\m-N-K-E/L	75	6	2	2	1	3	internal-ion bias		m:Oxidized methionine	0.974	90.1	23.65	100	498.745	980.487	15.9965	1.6	6	334221	HOMO SAPIENS	NP_004406.2	NP_004406.2|NP_001305963.1|NP_001008844.1	DSP	desmoplakin isoform I GN=DSP	FQAMNKEL	8	L	FXN1
A549_uninfected	20200626_HLA_A549_newdb_FDR_1p5	VP20200626_FAIMS_unit20312_SK_HLA_A549_fxn02.28087.28087.2	2	1	1	11.33	8.36	4.32	2.96	82.2	6	1	1	10500000		298	(L)	FQYPDTRYL	(V)		FQYGTAQIKm	F/Q|Y/P/D/T R-Y L	55.6	5	1	5	1	1	y-ion bias			0.991	97	55.72	100	601.797	1202.58	0.0035	2.9	5.83	63245.9	HOMO SAPIENS	NP_036270.1	NP_036270.1	AATF	protein AATF GN=AATF	FQYPDTRYL	9	L	FXN2
A549_uninfected	20200626_HLA_A549_newdb_FDR_1p5	VP20200626_FAIMS_unit20312_SK_HLA_A549_fxn03.20071.20071.2	2	1	1	10.63	6.32	3.25	4.31	94.2	6	1	1	2280000		233	(A)	FRVPTANVS	(V)		LFKWPNVS	F R\V\P T\A\N|V\S	55.6	5	6	1	1	0	b-ion bias			1	91.9	39.17	100	495.774	990.537	0.0036	3.6	9.75	36223.7	HOMO SAPIENS	NP_001276674.1	NP_001276674.1|NP_001344872.1|NP_001243728.1	GAPDH	glyceraldehyde-3-phosphate dehydrogenase isoform 1 GN=GAPDH	FRVPTANVS	9	S	FXN3
A549_uninfected	20200626_HLA_A549_newdb_FDR_1p5	VP20200626_FAIMS_unit20312_SK_HLA_A549_fxn02.29471.29471.2	2	1	1	8	5.42	2.79	2.58	100	5	1	1	2120000		193	(G)	FSAEQIARW	(I)		FSEASWKPR	F/S|A/E/Q I/A R W	44.4	4	1	5	1	0	y-ion bias			0.935	100	58.17	100	554.284	1107.56	0.0027	2.4	6	41987.5	HOMO SAPIENS	NP_115497.4	NP_115497.4	MAGT1	magnesium transporter protein 1 GN=MAGT1	FSAEQIARW	9	W	FXN2
A549_uninfected	20200626_HLA_A549_newdb_FDR_1p5	VP20200626_FAIMS_unit20312_SK_HLA_A549_fxn01.32540.32540.2	2	1	1	7.83	5.86	2.75	1.97	63.6	6	1	1	1380000		147	(A)	FSAERLVEI	(A)		FSNGVLKGEL	F/S|A/E R L\V\E|I	66.7	6	4	4	2	0	unbiased			0.905	81.7	60.75	100	532.293	1063.58	0.0003	0.3	4.53	47229.5	HOMO SAPIENS	NP_001308750.1	NP_001308750.1|NP_598193.2|NP_001308741.1|NP_002868.1|NP_598194.1|NP_001308748.1|NP_001308738.1|NP_001308747.1|NP_001308744.1|NP_001308746.1	RAD51B	DNA repair protein RAD51 homolog 2 isoform 9 GN=RAD51B	FSAERLVEI	9	I	FXN1
A549_uninfected	20200626_HLA_A549_newdb_FDR_1p5	VP20200626_FAIMS_unit20312_SK_HLA_A549_fxn02.27050.27050.2	2	1	1	8.78	3.54	4.43	5.24	72.7	5	1	1	1060000		546	(K)	FSAFLEKEY	(K)		AYAFSnGKKF	F S|A\F/L E/K E/Y	33.3	3	2	4	1	0	y-ion bias			0.992	84.4	53.63	100	567.28	1133.55	0.0021	1.9	4.53	97378.8	HOMO SAPIENS	NP_002853.2	NP_002853.2	PYGB	glycogen phosphorylase, brain form GN=PYGB	FSAFLEKEY	9	Y	FXN2
A549_uninfected	20200626_HLA_A549_newdb_FDR_1p5	VP20200626_FAIMS_unit20312_SK_HLA_A549_fxn02.20544.20544.2	2	6	3	11.74	7.31	4.9	4.43	89.5	7	1	1	64400000		139	(S)	FSAGEPRVL	(G)		FSLVPVQW	F/S|A/G/E-P R-V-L	77.8	7	1	4	1	3	y-ion bias			0.995	100	41.12	51.02	488.267	975.526	0.0015	1.5	6	19078.5	HOMO SAPIENS	NP_115732.2	NP_115732.2|NP_001307853.1|NP_001307854.1|NP_001317040.1	NAA38	N-alpha-acetyltransferase 38, NatC auxiliary subunit isoform 1 precursor GN=NAA38	FSAGEPRVL	9	L	FXN2
A549_uninfected	20200626_HLA_A549_newdb_FDR_1p5	VP20200626_FAIMS_unit20312_SK_HLA_A549_fxn01.21721.21721.2	2	1	1	10.37	8.97	1.4	1.4	89.4	5	1	1	1980000		136	(L)	FSAVREDF	(K)		FSARnLDF	F/S|A/V/R E D|F	62.5	5	2	5	2	0	y-ion bias			0.996	89.6	40.98	100	485.736	970.463	0.0022	2.3	4.37	29226.7	HOMO SAPIENS	NP_115648.2	NP_115648.2	MAF1	repressor of RNA polymerase III transcription MAF1 homolog GN=MAF1	FSAVREDF	8	F	FXN1
A549_uninfected	20200626_HLA_A549_newdb_FDR_1p5	VP20200626_FAIMS_unit20312_SK_HLA_A549_fxn03.41307.41307.2	2	2	1	17.19	5.88	10.73	11.31	93.3	8	1	1	12500000		233	(S)	FSFVRVISL	(G)		LIHIQPFSL	F/S|F/V/R\V\I|S|L	100	9	5	6	3	0	dual b/y bias			0.997	91.1	80.02	100	534.317	1067.62	0.001	0.9	9.75	60828.1	HOMO SAPIENS	NP_076984.2	NP_076984.2|NP_001007028.1	ALG8	probable dolichyl pyrophosphate Glc1Man9GlcNAc2 alpha-1,3-glucosyltransferase isoform a GN=ALG8	FSFVRVISL	9	L	FXN3
A549_uninfected	20200626_HLA_A549_newdb_FDR_1p5	VP20200626_FAIMS_unit20312_SK_HLA_A549_fxn03.10135.10135.2	2	1	1	13.83	8.45	5.39	5.39	87.1	5	1	2	950000		434	(T)	FSGGRIPK	(K)		KPRINSF	F/S|G/G R\I|P K	50	4	3	4	2	0	unbiased			0.966	100	20.13	100	431.252	861.494	0.0026	3	11	99322.4	HOMO SAPIENS	NP_877428.1	NP_877428.1|NP_060988.3	MCM10	protein MCM10 homolog isoform 1 GN=MCM10	FSGGRIPK	8	K	FXN3
A549_uninfected	20200626_HLA_A549_newdb_FDR_1p5	VP20200626_FAIMS_unit20312_SK_HLA_A549_fxn03.30158.30158.2	2	1	1	16.85	10.18	4.66	6.67	94.3	8	1	1	4700000		262	(D)	FSGIRNISF	(M)		LNRSFGLSF	F/S|G/I/R\N\I|S|F	100	9	5	6	3	0	dual b/y bias			0.997	96.1	58.67	100	520.781	1040.55	0.0015	1.4	9.75	86194.6	HOMO SAPIENS	NP_001101.1	NP_001101.1	ADAM10	disintegrin and metalloproteinase domain-containing protein 10 isoform 1 preproprotein GN=ADAM10	FSGIRNISF	9	F	FXN3
A549_uninfected	20200626_HLA_A549_newdb_FDR_1p5	VP20200626_FAIMS_unit20312_SK_HLA_A549_fxn02.31568.31568.2	2	2	2	15.69	10.9	4.21	4.79	93	7	1	1	5760000	N267n	262	(D)	FSGIRnISF	(M)		FKDERISF	F/S|G/I/R n\I|S|F	77.8	7	4	6	3	0	dual b/y bias		n:Deamidated	1	100	62.23	98.6	521.272	1040.55	0.9843	0.3	5.84	86194.6	HOMO SAPIENS	NP_001101.1	NP_001101.1	ADAM10	disintegrin and metalloproteinase domain-containing protein 10 isoform 1 preproprotein GN=ADAM10	FSGIRNISF	9	F	FXN2
A549_uninfected	20200626_HLA_A549_newdb_FDR_1p5	VP20200626_FAIMS_unit20312_SK_HLA_A549_fxn03.19673.19673.2	2	5	3	19.79	6.82	13.28	12.98	94.2	7	1	2	7950000		173	(T)	FSGVYKKL	(T)		FSKYGKIV	F/S|G|V/Y/K/K/L	100	8	2	7	2	0	y-ion bias			1	96.4	38.57	100	471.277	941.545	0.0018	2	9.7	22126.4	HOMO SAPIENS	NP_001002.1	NP_001002.1	RPS7	40S ribosomal protein S7 GN=RPS7	FSGVYKKL	8	L	FXN3
A549_uninfected	20200626_HLA_A549_newdb_FDR_1p5	VP20200626_FAIMS_unit20312_SK_HLA_A549_fxn03.13666.13666.3	3	1	1	8.74	3.77	4.97	4.97	87.7	5	1	3	315000		59	(W)	FSIPEKNRPLK	(G)		SFIRGPNPSKLI	F S/I/P/E/K/N R P L K	36.4	4	0	5	0	0	y-ion bias			-9.164	93.4	26.85	100	443.592	1328.77	-0.0082	-6.2	9.99	21509.4	HOMO SAPIENS	NP_000782.1	NP_000782.1|NP_001182572.1|NP_001277283.1|NP_001277286.1	DHFR	dihydrofolate reductase isoform 1 GN=DHFR	FSIPEKNRPLK	11	K	FXN3
A549_uninfected	20200626_HLA_A549_newdb_FDR_1p5	VP20200626_FAIMS_unit20312_SK_HLA_A549_fxn03.11330.11330.2	2	1	1	9.48	5.87	2.69	3.61	81.4	5	1	2	999000		198	(I)	FSKAKPSVL	(A)		FSQKQIIL	F/S|K/A K P S\V/L	55.6	5	2	4	1	0	y-ion bias			0.979	93.9	22.42	100	488.796	976.583	0.0013	1.4	10	39949.2	HOMO SAPIENS	NP_004345.1	NP_004345.1|NP_001350944.1|NP_001350947.1|NP_001350948.1|NP_001350950.1|NP_001350951.1	CCNG2	cyclin-G2 GN=CCNG2	FSKAKPSVL	9	L	FXN3
A549_uninfected	20200626_HLA_A549_newdb_FDR_1p5	VP20200626_FAIMS_unit20312_SK_HLA_A549_fxn02.29249.29249.2	2	1	1	11.31	4.58	8.03	6.73	79.5	6	1	1	4100000		375	(F)	FSKTWIEV	(S)		SFWKTLID	F S/K-T\W\I\E/V	75	6	3	2	0	1	unbiased			0.987	95.6	57.87	100	505.272	1009.53	0.0021	2.1	6	52720.2	HOMO SAPIENS	NP_037468.1	NP_037468.1|NP_060614.2|NP_001136100.1|NP_001136099.1	SEC61A1	protein transport protein Sec61 subunit alpha isoform 1 GN=SEC61A1	FSKTWIEV	8	V	FXN2
A549_uninfected	20200626_HLA_A549_newdb_FDR_1p5	VP20200626_FAIMS_unit20312_SK_HLA_A549_fxn02.21565.21565.2	2	3	2	17.54	4.26	13.8	13.29	88.7	7	0	1	3900000	M224m	222	(W)	FSmYKPITY	(N)		MEKYALFTY	F/S|m|Y/K/P I|T/Y	77.8	7	3	7	3	0	dual b/y bias		m:Oxidized methionine	0.976	100	43.18	100	583.285	1149.57	15.9975	2.2	8.5	33545.3	HOMO SAPIENS	NP_056291.2	NP_056291.2|NP_001258878.1|NP_001258879.1	TPGS2	tubulin polyglutamylase complex subunit 2 isoform 1 GN=TPGS2	FSMYKPITY	9	Y	FXN2
A549_uninfected	20200626_HLA_A549_newdb_FDR_1p5	VP20200626_FAIMS_unit20312_SK_HLA_A549_fxn01.19047.19047.2	2	3	2	15.92	9.54	10.53	6.38	88.7	8	1	1	62100000		58	(T)	FSNDALKTY	(A)		YANnAIKTY	F/S|N/D/A-L/K/T/Y	100	9	1	7	1	1	y-ion bias			0.999	97.5	36.28	41.21	529.762	1058.52	0.0021	2	5.83	9361.4	HOMO SAPIENS	NP_001127793.1	NP_001127793.1	RTL8A	retrotransposon Gag-like protein 8A isoform 2 GN=RTL8A	FSNDALKTY	9	Y	FXN1
A549_uninfected	20200626_HLA_A549_newdb_FDR_1p5	VP20200626_FAIMS_unit20312_SK_HLA_A549_fxn01.26527.26527.2	2	3	2	15.54	3.03	12.2	12.51	90	8	0	0	25400000		79	(L)	FSNDIPHVV	(R)		PHVTLQFAD	F/S/N/D|I/P/H\V-V	100	9	2	6	1	1	y-ion bias			1	89.3	49.68	21.92	514.265	1027.52	0.0027	2.6	5.08	106347	HOMO SAPIENS	NP_644810.1	NP_644810.1	WDR36	WD repeat-containing protein 36 GN=WDR36	FSNDIPHVV	9	V	FXN1
A549_uninfected	20200626_HLA_A549_newdb_FDR_1p5	VP20200626_FAIMS_unit20312_SK_HLA_A549_fxn01.22118.22118.2	2	1	1	14.81	10.12	6.38	4.7	87.6	7	1	1	10800000		335	(T)	FSNIREEL	(G)		FSGGPVSFPL	F/S|N|I/R\E\E|L	100	8	5	5	3	0	dual b/y bias			1	85.3	41.72	46.58	504.262	1007.52	0.0009	0.9	4.53	69550.4	HOMO SAPIENS	NP_001294869.1	NP_001294869.1|NP_079197.3	POF1B	protein POF1B isoform 2 GN=POF1B	FSNIREEL	8	L	FXN1
A549_uninfected	20200626_HLA_A549_newdb_FDR_1p5	VP20200626_FAIMS_unit20312_SK_HLA_A549_fxn03.26561.26561.2	2	1	1	14.57	9.24	4.85	5.33	87.5	7	1	1	2620000		167	(I)	FSNVRINL	(Q)		FSNRVIIN	F/S|N|V/R\I|N|L	100	8	5	6	4	0	dual b/y bias			0.928	99.1	51.78	100	481.776	962.542	0.0034	3.5	9.75	20642.4	HOMO SAPIENS	NP_001744.2	NP_001744.2|NP_001166366.1	CAV1	caveolin-1 isoform alpha GN=CAV1	FSNVRINL	8	L	FXN3
A549_uninfected	20200626_HLA_A549_newdb_FDR_1p5	VP20200626_FAIMS_unit20312_SK_HLA_A549_fxn01.14921.14921.2	2	1	1	13.51	7.34	7.06	6.17	87.6	7	1	1	47600000		113	(A)	FSSDNRQIV	(S)		FSDTNGRGVI	F/S|S/D/N R\Q\I/V	77.8	7	3	5	1	0	unbiased			0.999	99.3	28.88	6.03	533.271	1065.53	0.0022	2.1	5.84	35532.5	HOMO SAPIENS	NP_006089.1	NP_006089.1	RACK1	receptor of activated protein C kinase 1 GN=RACK1	FSSDNRQIV	9	V	FXN1
A549_uninfected	20200626_HLA_A549_newdb_FDR_1p5	VP20200626_FAIMS_unit20312_SK_HLA_A549_fxn01.10511.10511.2	2	1	1	13.19	4.83	8.21	8.36	79.1	7	0	0	3340000	M154m	146	(P)	FSSDVTHEm	(K)		EEHADFSSF	F/S|S/D/V T/H-E/m	77.8	7	1	6	1	1	y-ion bias		m:Oxidized methionine	0.981	84.5	20.95	70.64	534.72	1052.43	15.9973	2.3	4.35	56985.5	HOMO SAPIENS	NP_073592.1	NP_073592.1	IPPK	inositol-pentakisphosphate 2-kinase GN=IPPK	FSSDVTHEM	9	M	FXN1
A549_uninfected	20200626_HLA_A549_newdb_FDR_1p5	VP20200626_FAIMS_unit20312_SK_HLA_A549_fxn02.23803.23803.2	2	1	1	15.85	6.35	11.14	9.5	90.1	7	1	1	12600000		100	(F)	FSSENVKVF	(E)		FSSEKSKPF	F/S|S E/N/V|K/V/F	77.8	7	2	7	2	0	y-ion bias			0.991	94.1	47.5	45.29	528.773	1056.54	0.0031	3	6	36780.7	HOMO SAPIENS	NP_001011551.1	NP_001011551.1	C1GALT1C1	C1GALT1-specific chaperone 1 GN=C1GALT1C1	FSSENVKVF	9	F	FXN2
A549_uninfected	20200626_HLA_A549_newdb_FDR_1p5	VP20200626_FAIMS_unit20312_SK_HLA_A549_fxn03.33039.33039.2	2	1	1	13.18	10.03	5.7	3.15	85.5	5	0	0	3930000		28	(A)	FSSHILVVV	(T)		VLHSISFVV	F S S H\I\L\V|V/V	55.6	5	4	2	1	0	b-ion bias			0.987	97.9	64.23	100	500.796	1000.58	0.0018	1.8	6.74	13275.4	HOMO SAPIENS	NP_001127812.1	NP_001127812.1	PSMG3	proteasome assembly chaperone 3 GN=PSMG3	FSSHILVVV	9	V	FXN3
A549_uninfected	20200626_HLA_A549_newdb_FDR_1p5	VP20200626_FAIMS_unit20312_SK_HLA_A549_fxn01.8234.8234.2	2	1	1	16.65	11.75	2.2	4.9	86.2	6	1	1	1090000		374	(Y)	FSSHRDEL	(Q)		FSnEHSRL	F/S|S/H/R D\E|L	75	6	3	5	2	0	unbiased			0.996	95.9	16.77	100	495.738	990.464	0.0046	4.7	5.32	64879.8	HOMO SAPIENS	NP_112181.3	NP_112181.3	FAM83D	protein FAM83D GN=FAM83D	FSSHRDEL	8	L	FXN1
A549_uninfected	20200626_HLA_A549_newdb_FDR_1p5	VP20200626_FAIMS_unit20312_SK_HLA_A549_fxn01.17238.17238.2	2	1	1	16.01	9.36	8.88	6.66	89.9	7	1	1	8650000		771	(D)	FSSIREEEY	(N)	FSSIREEEY|FSSIEREEY	FSAIDSNKDY	F/S|S/I/R E\E\E|Y	77.8	7	4	5	2	0	unbiased			0.999	97.8	33.02	69.69	580.269	1159.53	0.0043	3.7	4.25	114795	HOMO SAPIENS	NP_665803.2	NP_665803.2|NP_003137.1	ABTB2	ankyrin repeat and BTB/POZ domain-containing protein 2 GN=ABTB2	FSSIREEEY	9	Y	FXN1
A549_uninfected	20200626_HLA_A549_newdb_FDR_1p5	VP20200626_FAIMS_unit20312_SK_HLA_A549_fxn03.20000.20000.2	2	1	1	14.82	6.33	6.07	8.49	82.5	5	2	2	3640000	M129m	124	(V)	FSSKGmTRW	(G)		FSSAAVLmHH	F/S|S/K/G m T R\W	55.6	5	2	4	1	0	y-ion bias		m:Oxidized methionine	0.994	100	38.97	100	558.27	1099.54	15.9982	2.9	11	43440.1	HOMO SAPIENS	NP_958834.1	NP_958834.1|NP_803876.1|NP_001257321.1|NP_001257320.1	RASSF6	ras association domain-containing protein 6 isoform b GN=RASSF6	FSSKGMTRW	9	W	FXN3
A549_uninfected	20200626_HLA_A549_newdb_FDR_1p5	VP20200626_FAIMS_unit20312_SK_HLA_A549_fxn01.26242.26242.2	2	1	1	11.3	3.17	10.26	8.13	75.3	8	0	0	1330000		297	(K)	FSSPHLLEA	(L)		FSLHPLTGE	F/S/S/P/H-L-L-E-A	100	9	0	4	0	4	internal-ion bias			0.951	97.1	49.23	100	500.76	1000.51	0.0028	2.8	5.24	41478.9	HOMO SAPIENS	NP_001094095.2	NP_001094095.2|NP_001094094.2|NP_001257402.1|NP_001257403.1	CENPN	centromere protein N isoform 1 GN=CENPN	FSSPHLLEA	9	A	FXN1
A549_uninfected	20200626_HLA_A549_newdb_FDR_1p5	VP20200626_FAIMS_unit20312_SK_HLA_A549_fxn01.14104.14104.2	2	1	1	12.78	7.31	6.26	5.46	86.1	7	1	1	15600000		272	(L)	FSSTKEEF	(Q)		ETSEKSFF	F/S|S/T/K-E-E|F	100	8	2	5	2	2	y-ion bias			1	80.2	27.43	31.25	487.726	974.447	-0.0027	-2.8	4.53	35377.1	HOMO SAPIENS	NP_001123514.1	NP_001123514.1|NP_001123515.1|NP_001128231.1	CRYZ	quinone oxidoreductase isoform a GN=CRYZ	FSSTKEEF	8	F	FXN1
A549_uninfected	20200626_HLA_A549_newdb_FDR_1p5	VP20200626_FAIMS_unit20312_SK_HLA_A549_fxn02.18520.18520.2	2	1	1	8.8	6	2.41	2.8	80.3	5	1	1	1880000		9	(T)	FSTNYRSL	(G)		FSTLLmmL	F/S|T/N/Y/R S L	62.5	5	1	5	1	0	y-ion bias			0.988	100	37.45	100	494.25	987.489	0.003	3	8.75	48057	HOMO SAPIENS	NP_000215.1	NP_000215.1	KRT18	keratin, type I cytoskeletal 18 GN=KRT18	FSTNYRSL	8	L	FXN2
A549_uninfected	20200626_HLA_A549_newdb_FDR_1p5	VP20200626_FAIMS_unit20312_SK_HLA_A549_fxn02.13815.13815.2	2	2	2	10.61	7.44	3.56	3.17	75.9	6	1	1	14700000		443	(C)	FSTSTGRVY	(T)		SFTMVGKTF	F/S|T/S/T/G R V/Y	66.7	6	1	6	1	0	y-ion bias			0.993	97.5	28.53	69.17	509.253	1017.5	-0.001	-0.9	8.75	59023.5	HOMO SAPIENS	NP_057315.3	NP_057315.3	NLK	serine/threonine-protein kinase NLK GN=NLK	FSTSTGRVY	9	Y	FXN2
A549_uninfected	20200626_HLA_A549_newdb_FDR_1p5	VP20200626_FAIMS_unit20312_SK_HLA_A549_fxn03.27550.27550.2	2	1	1	9.03	6.69	3.86	2.34	90.3	6	0	1	486000		16	(C)	FSTSVVRPF	(A)		FSTSRKRTG	F/S|T/S/V V/R/P F	55.6	5	1	6	1	0	y-ion bias			0.999	97.5	53.65	100	520.284	1039.56	0.0029	2.8	9.75	23391	HOMO SAPIENS	NP_001688.1	NP_001688.1	ATP5PO	ATP synthase subunit O, mitochondrial precursor GN=ATP5PO	FSTSVVRPF	9	F	FXN3
A549_uninfected	20200626_HLA_A549_newdb_FDR_1p5	VP20200626_FAIMS_unit20312_SK_HLA_A549_fxn02.25607.25607.2	2	3	2	12.98	8.87	4.87	4.11	93.5	7	1	1	57200000		398	(A)	FSVDSPRIY	(S)		FSVWYTPLA	F/S|V/D/S/P/R I-Y	77.8	7	1	6	1	1	y-ion bias			0.999	99.7	50.95	29.94	542.279	1083.55	0.0027	2.5	5.83	100852	HOMO SAPIENS	NP_055134.2	NP_055134.2|NP_001161086.1	LEMD3	inner nuclear membrane protein Man1 isoform 1 GN=LEMD3	FSVDSPRIY	9	Y	FXN2
A549_uninfected	20200626_HLA_A549_newdb_FDR_1p5	VP20200626_FAIMS_unit20312_SK_HLA_A549_fxn02.38073.38073.2	2	2	1	11.23	8.39	4.66	2.84	86.9	5	1	1	9200000		1045	(T)	FSWPDVREL	(C)		FSWSPGGNIIA	F/S|W/P/D/V R E L	55.6	5	1	5	1	0	y-ion bias			0.99	88.5	74.45	100	574.792	1148.57	0.0029	2.5	4.37	135323	HOMO SAPIENS	NP_001295076.1	NP_001295076.1	PLEKHG3	pleckstrin homology domain-containing family G member 3 GN=PLEKHG3	FSWPDVREL	9	L	FXN2
A549_uninfected	20200626_HLA_A549_newdb_FDR_1p5	VP20200626_FAIMS_unit20312_SK_HLA_A549_fxn02.33726.33726.2	2	1	1	6.49	2.92	3.83	3.57	93.3	5	1	1	465000		120	(R)	FSYAFPKEF	(P)		IHDSYKPEF	F S\Y A/F/P K-E-F	33.3	3	1	2	0	2	unbiased			0.972	93.9	66.3	100	568.279	1135.55	0.0058	5.2	6	33641.5	HOMO SAPIENS	NP_005181.2	NP_005181.2|NP_001350466.1|NP_001013417.1	CCNC	cyclin-C isoform a GN=CCNC	FSYAFPKEF	9	F	FXN2
A549_uninfected	20200626_HLA_A549_newdb_FDR_1p5	VP20200626_FAIMS_unit20312_SK_HLA_A549_fxn02.31720.31720.2	2	2	2	12.47	5.87	6.29	6.6	83.4	7	1	1	4860000		3085	(A)	FTADFVRQL	(L)		FTALEVRNF	F/T|A/D|F/V/R-Q L	77.8	7	2	6	2	1	y-ion bias			0.927	96.4	62.52	95.44	548.794	1096.58	0.0022	2	5.84	414601	HOMO SAPIENS	NP_055907.3	NP_055907.3	SMG1	serine/threonine-protein kinase SMG1 GN=SMG1	FTADFVRQL	9	L	FXN2
A549_uninfected	20200626_HLA_A549_newdb_FDR_1p5	VP20200626_FAIMS_unit20312_SK_HLA_A549_fxn01.16265.16265.3	3	3	2	13.79	5.47	12.44	8.33	84.9	6	1	1	8830000		130	(D)	FTADKYHVV	(S)		TFTAASHVVF	F/T/A/D/K Y H/V/V	66.7	6	0	6	0	0	y-ion bias			0.945	100	31.27	49.64	360.523	1079.55	0.0014	1.3	6.74	58756.5	HOMO SAPIENS	NP_115551.2	NP_115551.2|NP_001271359.1	UTP15	U3 small nucleolar RNA-associated protein 15 homolog isoform 1 GN=UTP15	FTADKYHVV	9	V	FXN1
A549_uninfected	20200626_HLA_A549_newdb_FDR_1p5	VP20200626_FAIMS_unit20312_SK_HLA_A549_fxn02.28055.28055.2	2	2	1	12.73	9.23	2.5	3.5	81.2	7	1	1	12800000		226	(R)	FTADVRSVL	(S)		FTAGVPGFVL	F/T|A/D/V/R S\V/L	77.8	7	2	6	1	0	y-ion bias			0.995	98.1	55.63	57.44	504.281	1007.55	0.0022	2.2	5.84	28490.6	HOMO SAPIENS	NP_001137247.1	NP_001137247.1	CTDNEP1	CTD nuclear envelope phosphatase 1 GN=CTDNEP1	FTADVRSVL	9	L	FXN2
A549_uninfected	20200626_HLA_A549_newdb_FDR_1p5	VP20200626_FAIMS_unit20312_SK_HLA_A549_fxn02.20158.20158.2	2	1	1	6.6	3.98	2.66	2.62	60.5	5	1	1	360000	M322m	318	(D)	FTAEmARVL	(T)		TFAKSSWAR	F/T|A/E/m/A R V L	55.6	5	1	5	1	0	y-ion bias		m:Oxidized methionine	0.984	95.1	40.6	100	527.275	1037.55	15.9977	2.6	6	63199.5	HOMO SAPIENS	NP_976046.1	NP_976046.1	FBXO33	F-box only protein 33 GN=FBXO33	FTAEMARVL	9	L	FXN2
A549_uninfected	20200626_HLA_A549_newdb_FDR_1p5	VP20200626_FAIMS_unit20312_SK_HLA_A549_fxn01.13969.13969.2	2	1	1	12.82	6.61	4.65	6.21	82.1	6	1	1	13600000		3399	(Y)	FTAEQRQEL	(L)		FTIVGDAVGWG	F/T|A/E/Q R Q-E/L	66.7	6	1	5	1	1	y-ion bias			0.964	100	27.17	28.54	561.279	1121.56	-0.0068	-6.1	4.53	533778	HOMO SAPIENS	NP_958782.1	NP_958782.1|NP_000436.2|NP_958785.1|NP_958784.1|NP_958786.1|NP_958780.1|NP_958781.1|NP_958783.1	PLEC	plectin isoform 1 GN=PLEC	FTAEQRQEL	9	L	FXN1
A549_uninfected	20200626_HLA_A549_newdb_FDR_1p5	VP20200626_FAIMS_unit20312_SK_HLA_A549_fxn01.15715.15715.2	2	1	1	11.6	4.45	6.12	7.15	70	6	1	1	4500000		632	(H)	FTAERSSYY	(K)		FTGmWRYF	F/T|A/E/R S S\Y|Y	66.7	6	3	5	2	0	unbiased			0.992	73.7	30.23	73.37	562.258	1123.51	0.0029	2.6	6	102680	HOMO SAPIENS	NP_055205.2	NP_055205.2	SND1	staphylococcal nuclease domain-containing protein 1 GN=SND1	FTAERSSYY	9	Y	FXN1
A549_uninfected	20200626_HLA_A549_newdb_FDR_1p5	VP20200626_FAIMS_unit20312_SK_HLA_A549_fxn02.26257.26257.2	2	5	3	21.04	6.41	15.52	14.63	94.1	10	1	1	19900000		309	(F)	FTAGPDEVRAW	(T)		TFPGWKDPAMV	F/T|A/G/P/D/E/V/R/A/W	100	11	1	10	1	0	y-ion bias			0.997	99.6	52.07	47.98	624.806	1248.6	0.0036	2.9	4.37	44970.9	HOMO SAPIENS	NP_037473.3	NP_037473.3|NP_001315617.1|NP_001011708.1	OLA1	obg-like ATPase 1 isoform 1 GN=OLA1	FTAGPDEVRAW	11	W	FXN2
A549_uninfected	20200626_HLA_A549_newdb_FDR_1p5	VP20200626_FAIMS_unit20312_SK_HLA_A549_fxn01.9294.9294.2	2	3	2	13.9	2.2	9.79	11.7	82.3	7	0	1	2150000		3	(D)	FTAQPKPAT	(A)		PKSISGAFPG	F/T|A-Q|P/K|P-A/T	100	9	3	6	3	2	dual b/y bias			0.998	77.1	18.72	100	480.762	960.515	0.0022	2.3	8.75	152368	HOMO SAPIENS	NP_001093869.1	NP_001093869.1|NP_001093870.1	PDS5A	sister chromatid cohesion protein PDS5 homolog A isoform 1 GN=PDS5A	FTAQPKPAT	9	T	FXN1
A549_uninfected	20200626_HLA_A549_newdb_FDR_1p5	VP20200626_FAIMS_unit20312_SK_HLA_A549_fxn01.31534.31534.2	2	1	1	9.91	5.29	5.68	4.62	66.9	5	0	0	702000		356	(V)	FTGGIGSY	(S)		TFNLGYS	F T\G G\I-G/S/Y	50	4	2	2	0	1	unbiased			0.794	36.2	58.97	100	401.193	801.378	0.0016	2	5.52	76198.5	HOMO SAPIENS	NP_001035374.2	NP_001035374.2|NP_001035375.2	TENT4B	non-canonical poly(A) RNA polymerase PAPD5 isoform a GN=TENT4B	FTGGIGSY	8	Y	FXN1
A549_uninfected	20200626_HLA_A549_newdb_FDR_1p5	VP20200626_FAIMS_unit20312_SK_HLA_A549_fxn03.41825.41825.2	2	2	1	9.86	5.47	4.39	4.39	71.4	5	0	0	4610000		213	(M)	FTINGITNW	(V)		VALGTNGFTW	F T\I N G-I/T/N/W	44.4	4	1	3	0	1	y-ion bias			0.999	95.7	81.03	100	533.273	1065.54	0.0022	2	5.52	32348.9	HOMO SAPIENS	NP_002927.2	NP_002927.2|NP_001273763.1|NP_001273766.1	RNASEH1	ribonuclease H1 isoform 1 precursor GN=RNASEH1	FTINGITNW	9	W	FXN3
A549_uninfected	20200626_HLA_A549_newdb_FDR_1p5	VP20200626_FAIMS_unit20312_SK_HLA_A549_fxn02.23606.23606.2	2	2	2	12.89	4.66	7.28	8.23	75	7	1	1	13100000		521	(L)	FTITKTVEY	(L)		FTYETLKSL	F T|I/T/K-T\V-E/Y	77.8	7	2	4	1	2	y-ion bias			0.949	100	47.25	100	551.296	1101.58	0.0028	2.6	6	84076.8	HOMO SAPIENS	NP_004577.1	NP_004577.1	RPS6KA3	ribosomal protein S6 kinase alpha-3 GN=RPS6KA3	FTITKTVEY	9	Y	FXN2
A549_uninfected	20200626_HLA_A549_newdb_FDR_1p5	VP20200626_FAIMS_unit20312_SK_HLA_A549_fxn03.28494.28494.2	2	1	1	14.69	3.7	10.39	10.99	87.2	6	0	1	2080000		493	(F)	FTKPPIGTW	(D)		TKPPFTLGW	F/T|K/P P I-G/T|W	66.7	6	2	5	2	1	y-ion bias			0.996	83.7	55.47	100	523.788	1046.57	0.0023	2.2	8.75	88865	HOMO SAPIENS	NP_644805.1	NP_644805.1|NP_003141.2|NP_998827.1	STAT3	signal transducer and activator of transcription 3 isoform 1 GN=STAT3	FTKPPIGTW	9	W	FXN3
A549_uninfected	20200626_HLA_A549_newdb_FDR_1p5	VP20200626_FAIMS_unit20312_SK_HLA_A549_fxn03.8679.8679.3	3	1	1	6.23	4.33	3.13	1.9	69.8	5	2	2	394000		1728	(R)	FTKTSQGRSW	(N)		FTKNGKWmGI	F/T K/T/S/Q/G R S W	40	4	0	5	0	0	y-ion bias			0.944	97.8	17.33	100	399.873	1197.6	0.0018	1.5	11	521786	HOMO SAPIENS	NP_055872.4	NP_055872.4	MYCBP2	E3 ubiquitin-protein ligase MYCBP2 GN=MYCBP2	FTKTSQGRSW	10	W	FXN3
A549_uninfected	20200626_HLA_A549_newdb_FDR_1p5	VP20200626_FAIMS_unit20312_SK_HLA_A549_fxn01.28680.28680.2	2	1	1	10.62	7.77	5.31	2.84	72.7	6	0	0	3390000		244	(R)	FTNEETVSF	(C)		SVTmGETVSF	F T\N\E\E\T V/S/F	55.6	5	4	2	0	0	b-ion bias			0.855	97	54.38	100	537.245	1073.48	0.0036	3.4	3.8	37032.6	HOMO SAPIENS	NP_001243692.1	NP_001243692.1|NP_001340231.1|NP_001340245.1|NP_001317541.1	FAM49B	protein FAM49B isoform 1 GN=FAM49B	FTNEETVSF	9	F	FXN1
A549_uninfected	20200626_HLA_A549_newdb_FDR_1p5	VP20200626_FAIMS_unit20312_SK_HLA_A549_fxn03.16170.16170.3	3	3	2	10.97	4.89	7.19	6.08	77.8	6	2	2	4720000		481	(D)	FTNPKVREW	(Y)		FAWKIAPALC	F/T/N/P/K/V/R E W	66.7	6	0	6	0	0	y-ion bias			0.998	63	31.65	100	392.878	1176.62	0.0021	1.8	8.75	104903	HOMO SAPIENS	NP_937784.2	NP_937784.2	GANC	neutral alpha-glucosidase C isoform 1 GN=GANC	FTNPKVREW	9	W	FXN3
A549_uninfected	20200626_HLA_A549_newdb_FDR_1p5	VP20200626_FAIMS_unit20312_SK_HLA_A549_fxn01.17300.17300.2	2	2	1	11.25	3.28	6.11	7.98	76.8	6	0	1	4720000		176	(A)	FTSDPKPTI	(E)		FTPKnREL	F T|S D|P/K/P/T/I	55.6	5	2	6	2	0	y-ion bias			1	97.7	33.08	56.04	503.267	1005.52	0.0026	2.6	5.84	56826.6	HOMO SAPIENS	NP_000628.2	NP_000628.2|NP_001182031.1|NP_001182032.1|NP_001182033.1	GSR	glutathione reductase, mitochondrial isoform 1 precursor GN=GSR	FTSDPKPTI	9	I	FXN1
A549_uninfected	20200626_HLA_A549_newdb_FDR_1p5	VP20200626_FAIMS_unit20312_SK_HLA_A549_fxn02.23961.23961.2	2	1	1	15.42	3.43	12.34	12	80.4	7	1	1	4230000	M533m	525	(V)	FTSEKFLVm	(A)		FSLIYGATVm	F/T|S E/K|F\L|V|m	77.8	7	5	6	4	0	dual b/y bias		m:Oxidized methionine	0.95	92.2	47.75	100	559.285	1101.57	15.9982	3	6	295101	HOMO SAPIENS	NP_006827.1	NP_006827.1	GCN1	eIF-2-alpha kinase activator GCN1 GN=GCN1	FTSEKFLVM	9	M	FXN2
A549_uninfected	20200626_HLA_A549_newdb_FDR_1p5	VP20200626_FAIMS_unit20312_SK_HLA_A549_fxn02.22771.22771.2	2	3	1	9.86	6.36	2.75	3.5	78.9	5	1	1	14500000		250	(D)	FTSEPRLI	(V)		FTSLEIPR	F/T|S/E/P R-L I	50	4	1	4	1	1	y-ion bias			0.987	100	45.4	100	481.769	962.531	0.0005	0.5	6	51798.2	HOMO SAPIENS	NP_001344663.1	NP_001344663.1|NP_001406.1|NP_001344660.1	EIF2S3B	putative eukaryotic translation initiation factor 2 subunit 3-like protein isoform 1 GN=EIF2S3B	FTSEPRLI	8	I	FXN2
A549_uninfected	20200626_HLA_A549_newdb_FDR_1p5	VP20200626_FAIMS_unit20312_SK_HLA_A549_fxn01.8044.8044.2	2	2	2	15.59	4.79	9.91	10.79	76.9	7	1	1	1140000		134	(D)	FTSSRHTVV	(H)		ISFFHNAVV	F/T|S/S R\H\T|V\V	77.8	7	5	4	2	0	unbiased			0.999	88.4	16.4	100	517.277	1033.54	0.0036	3.5	9.75	37979.9	HOMO SAPIENS	NP_001308099.1	NP_001308099.1|NP_612510.1	TECR	very-long-chain enoyl-CoA reductase isoform 2 GN=TECR	FTSSRHTVV	9	V	FXN1
A549_uninfected	20200626_HLA_A549_newdb_FDR_1p5	VP20200626_FAIMS_unit20312_SK_HLA_A549_fxn03.9027.9027.2	2	3	2	16.41	7.96	7.23	8.45	88.3	7	1	2	4980000		170	(C)	FTTAQKRVY	(S)		SLRPPGAPATF	F/T|T/A/Q/K/R\V Y	77.8	7	2	6	1	0	y-ion bias			0.999	96.5	17.98	89.11	557.307	1113.61	0.002	1.8	9.99	24666.7	HOMO SAPIENS	NP_002914.1	NP_002914.1	RGS2	regulator of G-protein signaling 2 GN=RGS2	FTTAQKRVY	9	Y	FXN3
A549_uninfected	20200626_HLA_A549_newdb_FDR_1p5	VP20200626_FAIMS_unit20312_SK_HLA_A549_fxn01.24418.24418.2	2	2	1	13.63	4.41	10.23	9.22	82.5	7	0	0	12200000		2484	(K)	FTVDDYSHY	(F)		FTEQWTDGY	F/T|V/D/D Y/S/H-Y	77.8	7	1	6	1	1	y-ion bias			0.99	91.4	45.95	36.37	573.742	1146.47	0.0025	2.2	4.2	496891	HOMO SAPIENS	NP_001073932.1	NP_001073932.1|NP_001368.2	DYNC2H1	cytoplasmic dynein 2 heavy chain 1 isoform 2 GN=DYNC2H1	FTVDDYSHY	9	Y	FXN1
A549_uninfected	20200626_HLA_A549_newdb_FDR_1p5	VP20200626_FAIMS_unit20312_SK_HLA_A549_fxn02.29901.29901.2	2	3	2	13.02	6.67	6.87	6.35	85.7	7	1	1	51400000		4	(N)	FTVDQIRAI	(M)		FTVPVSRSLG	F/T|V/D|Q/I/R-A I	77.8	7	2	6	2	1	y-ion bias			0.999	98.8	59.13	19.07	531.802	1062.59	0.002	1.9	5.84	96306.4	HOMO SAPIENS	NP_001952.1	NP_001952.1	EEF2	elongation factor 2 GN=EEF2	FTVDQIRAI	9	I	FXN2
A549_uninfected	20200626_HLA_A549_newdb_FDR_1p5	VP20200626_FAIMS_unit20312_SK_HLA_A549_fxn01.19897.19897.2	2	1	1	11.05	4.98	5.87	6.08	89.6	6	1	1	4120000		177	(K)	FTVETASREY	(K)		FTDYnRLSSV	F/T|V/E/T/A/S R E Y	60	6	1	6	1	0	y-ion bias			0.898	100	37.6	100	601.79	1202.57	0.0045	3.7	4.53	175124	HOMO SAPIENS	NP_001058.2	NP_001058.2	TOP2A	DNA topoisomerase 2-alpha GN=TOP2A	FTVETASREY	10	Y	FXN1
A549_uninfected	20200626_HLA_A549_newdb_FDR_1p5	VP20200626_FAIMS_unit20312_SK_HLA_A549_fxn01.31314.31314.2	2	1	1	9.83	5.63	2.43	4.2	79	5	0	0	8440000		225	(N)	FTVGQTSEW	(I)		VESSQAFTW	F T\V-G Q-T-S E/W	33.3	3	1	1	0	3	internal-ion bias			0.997	92.9	58.58	48.32	527.746	1054.48	0.0017	1.6	4	65649	HOMO SAPIENS	NP_057324.2	NP_057324.2|NP_878185.1	SCARA3	scavenger receptor class A member 3 isoform 1 GN=SCARA3	FTVGQTSEW	9	W	FXN1
A549_uninfected	20200626_HLA_A549_newdb_FDR_1p5	VP20200626_FAIMS_unit20312_SK_HLA_A549_fxn03.23663.23663.2	2	1	1	10.04	3.18	6.86	6.86	91.4	7	0	0	1600000		739	(L)	FTVPHTHVF	(Y)		TFVLELFTD	F T|V/P/H-T/H-V-F	77.8	7	1	4	1	3	y-ion bias			0.956	100	46.15	100	542.784	1084.56	0.0025	2.3	6.92	125426	HOMO SAPIENS	NP_116196.3	NP_116196.3|NP_835363.1|NP_001245381.1|NP_001245382.1	FBH1	F-box DNA helicase 1 isoform 1 GN=FBH1	FTVPHTHVF	9	F	FXN3
A549_uninfected	20200626_HLA_A549_newdb_FDR_1p5	VP20200626_FAIMS_unit20312_SK_HLA_A549_fxn01.23091.23091.2	2	1	1	9.78	4.6	3.77	5.18	45.8	6	1	1	4060000		476	(Q)	FTYDQRTEF	(S)		TFMEKmEKF	F/T|Y/D/Q/R T E|F	66.7	6	2	6	2	0	y-ion bias			0.995	68.3	43.45	67.69	603.778	1206.54	0.0053	4.4	4.37	66982.9	HOMO SAPIENS	NP_001334649.1	NP_001334649.1|NP_001128530.1	COCH	cochlin isoform a precursor GN=COCH	FTYDQRTEF	9	F	FXN1
A549_uninfected	20200626_HLA_A549_newdb_FDR_1p5	VP20200626_FAIMS_unit20312_SK_HLA_A549_fxn03.32752.32752.2	2	1	1	8.79	5.24	2.34	3.55	78.9	8	1	1	1820000		793	(L)	FVADLQRVI	(A)		FVHYLAVVL	F/V|A/D/L/Q/R-V-I	100	9	1	6	1	2	y-ion bias			0.989	78.8	63.65	100	530.812	1060.62	0.0022	2	5.84	94893.8	HOMO SAPIENS	NP_066564.2	NP_066564.2	KAT2A	histone acetyltransferase KAT2A GN=KAT2A	FVADLQRVI	9	I	FXN3
A549_uninfected	20200626_HLA_A549_newdb_FDR_1p5	VP20200626_FAIMS_unit20312_SK_HLA_A549_fxn02.38123.38123.2	2	1	1	8	5.23	2.76	2.77	89	5	0	0	2810000		1184	(A)	FVAPVDLQAY	(P)		QLDAPVFVAY	F V\A P V D\L-Q/A/Y	40	4	2	2	0	1	unbiased			0.999	94.3	74.72	100	561.797	1122.58	0.003	2.6	3.8	208454	HOMO SAPIENS	NP_060404.4	NP_060404.4	PHIP	PH-interacting protein GN=PHIP	FVAPVDLQAY	10	Y	FXN2
A549_uninfected	20200626_HLA_A549_newdb_FDR_1p5	VP20200626_FAIMS_unit20312_SK_HLA_A549_fxn01.19489.19489.2	2	2	1	15.75	7.97	8.32	7.78	91.7	5	0	0	48200000		570	(S)	FVEEEHQTW	(Y)		FVFDVTGSmW	F V|E E E/H-Q|T/W	44.4	4	2	4	2	1	y-ion bias			0.993	100	37.05	13.75	602.768	1204.53	0.0011	0.9	4.24	109255	HOMO SAPIENS	NP_001120650.1	NP_001120650.1|NP_060203.3|NP_001275980.1|NP_001332916.1|NP_001275981.1|NP_001332917.1|NP_001332923.1|NP_001332919.1	PIGG	GPI ethanolamine phosphate transferase 2 isoform 1 GN=PIGG	FVEEEHQTW	9	W	FXN1
A549_uninfected	20200626_HLA_A549_newdb_FDR_1p5	VP20200626_FAIMS_unit20312_SK_HLA_A549_fxn03.29193.29193.2	2	2	2	12.62	7.13	6.34	5.49	90.4	6	1	1	3970000		409	(L)	FVFDKTSQSW	(V)		VFQSYQLWSS	F V|F/D/K T-S Q|S/W	40	4	2	5	2	1	y-ion bias			0.963	100	56.82	100	622.798	1244.6	-0.0057	-4.6	5.84	60551.2	HOMO SAPIENS	NP_015561.1	NP_015561.1|NP_003615.2|NP_015559.2|NP_001287794.1	RANBP3	ran-binding protein 3 isoform RANBP3-d GN=RANBP3	FVFDKTSQSW	10	W	FXN3
A549_uninfected	20200626_HLA_A549_newdb_FDR_1p5	VP20200626_FAIMS_unit20312_SK_HLA_A549_fxn02.25608.25608.2	2	1	1	16.79	4.36	13.51	12.43	87.1	7	0	0	2150000		101	(E)	FVFEHGYQTY	(L)		DNHPVFNPSTY	F V\F-E/H\G\Y\Q|T/Y	80	8	5	3	1	1	unbiased			0.985	95.7	50.88	100	645.795	1290.58	0.0038	3	5.24	76467.9	HOMO SAPIENS	NP_060667.2	NP_060667.2|NP_955458.1|NP_955459.2	ZFP64	zinc finger protein 64 isoform a GN=ZFP64	FVFEHGYQTY	10	Y	FXN2
A549_uninfected	20200626_HLA_A549_newdb_FDR_1p5	VP20200626_FAIMS_unit20312_SK_HLA_A549_fxn03.39188.39188.2	2	1	1	11.45	4.75	6.62	6.7	81.3	6	0	0	1270000		61	(G)	FVGPVVGGW	(Y)		GVPKPSFW	F V\G P-V|V/G/G/W	55.6	5	2	4	1	1	y-ion bias			0.995	97.4	75.97	100	459.249	917.488	0.0019	2	5.52	19961	HOMO SAPIENS	NP_002428.1	NP_002428.1	MPV17	protein Mpv17 GN=MPV17	FVGPVVGGW	9	W	FXN3
A549_uninfected	20200626_HLA_A549_newdb_FDR_1p5	VP20200626_FAIMS_unit20312_SK_HLA_A549_fxn03.23606.23606.2	2	1	1	6.18	3.5	3.79	2.68	43.5	6	2	2	935000		478	(V)	FVKDKIFAV	(G)		FVKFALGSVV	F/V|K/D K I-F/A/V	66.7	6	1	5	1	1	y-ion bias			0.915	46.7	45.98	100	533.819	1066.63	0.0012	1.1	8.59	67131.6	HOMO SAPIENS	NP_001026880.2	NP_001026880.2|NP_061334.4	KLHL7	kelch-like protein 7 isoform 1 GN=KLHL7	FVKDKIFAV	9	V	FXN3
A549_uninfected	20200626_HLA_A549_newdb_FDR_1p5	VP20200626_FAIMS_unit20312_SK_HLA_A549_fxn01.29048.29048.2	2	1	1	7.14	2.75	4.07	4.39	65.6	7	0	0	2150000	M302m	300	(D)	FVmDDTISPY	(S)		InSnPYFSLm	F V\m D-D-T\I/S/P-Y	60	6	2	2	0	3	internal-ion bias		m:Oxidized methionine	0.856	62.2	54.33	100	602.266	1187.53	15.996	0.9	3.56	38036.5	HOMO SAPIENS	NP_003667.1	NP_003667.1|NP_001308471.1	DEGS1	sphingolipid delta(4)-desaturase DES1 isoform 1 GN=DEGS1	FVMDDTISPY	10	Y	FXN1
A549_uninfected	20200626_HLA_A549_newdb_FDR_1p5	VP20200626_FAIMS_unit20312_SK_HLA_A549_fxn03.15144.15144.2	2	1	1	10.91	3.13	6.14	7.78	76.2	5	1	1	2960000	M35m M37m	33	(V)	FVmGmTKTF	(A)		FVNnELnEL	F V|m|G m/T K/T/F	33.3	3	2	5	2	0	y-ion bias		m:Oxidized methionine	0.988	100	29.83	100	547.258	1061.52	31.9934	3.3	8.75	54534.5	HOMO SAPIENS	NP_004687.1	NP_004687.1|NP_001188475.1|NP_001188478.1	SLC16A4	monocarboxylate transporter 5 isoform 1 GN=SLC16A4	FVMGMTKTF	9	F	FXN3
A549_uninfected	20200626_HLA_A549_newdb_FDR_1p5	VP20200626_FAIMS_unit20312_SK_HLA_A549_fxn03.25982.25982.2	2	1	1	9.44	3.64	4.09	5.8	67.5	5	1	1	2190000	M209m	207	(F)	FVmTSLRNW	(Y)		GVHYMVFAVF	F V|m/T/S/L/R N W	44.4	4	1	5	1	0	y-ion bias		m:Oxidized methionine	0.999	90.8	50.65	100	585.294	1153.58	15.9985	3.1	9.75	35394.4	HOMO SAPIENS	NP_001243463.1	NP_001243463.1|NP_005975.1|NP_001274316.1	SLC25A1	tricarboxylate transport protein, mitochondrial isoform b GN=SLC25A1	FVMTSLRNW	9	W	FXN3
A549_uninfected	20200626_HLA_A549_newdb_FDR_1p5	VP20200626_FAIMS_unit20312_SK_HLA_A549_fxn02.35658.35658.2	2	1	1	6.98	4.66	2.34	2.32	73.5	5	0	0	1370000		643	(A)	FVNEPNYTVW	(S)		VNDFWRmVW	F V N E\P N-Y-T/V/W	40	4	1	2	0	2	unbiased			0.997	86.5	70.17	100	634.803	1268.6	0.0031	2.4	4	103959	HOMO SAPIENS	NP_006301.3	NP_006301.3|NP_001317186.1	NPEPPS	puromycin-sensitive aminopeptidase isoform 1 GN=NPEPPS	FVNEPNYTVW	10	W	FXN2
A549_uninfected	20200626_HLA_A549_newdb_FDR_1p5	VP20200626_FAIMS_unit20312_SK_HLA_A549_fxn01.32995.32995.2	2	3	2	11.45	5.62	6.53	5.82	72.2	7	0	0	31700000		250	(H)	FVQENYLEY	(R)		YFVQENYLE	F V\Q\E\N\Y\L-E/Y	77.8	7	5	1	0	1	b-ion bias			0.998	96.6	61.53	78.07	602.781	1204.55	0.0027	2.2	3.79	34974.8	HOMO SAPIENS	NP_005353.1	NP_005353.1|NP_005354.1	MAGEA3	melanoma-associated antigen 3 GN=MAGEA3	FVQENYLEY	9	Y	FXN1
A549_uninfected	20200626_HLA_A549_newdb_FDR_1p5	VP20200626_FAIMS_unit20312_SK_HLA_A549_fxn02.13567.13567.3	3	3	2	11	7.26	4.15	3.75	83.9	5	2	2	4090000	M43m	39	(K)	FVRDmIREV	(C)		FVnRIQKQm	F/V/R D\m/I/R E V	44.4	4	1	4	0	0	y-ion bias		m:Oxidized methionine	0.976	97.4	28.02	100	394.207	1164.62	15.9862	-7.4	6.07	12310.6	HOMO SAPIENS	NP_056229.2	NP_056229.2	RPL36	60S ribosomal protein L36 GN=RPL36	FVRDMIREV	9	V	FXN2
A549_uninfected	20200626_HLA_A549_newdb_FDR_1p5	VP20200626_FAIMS_unit20312_SK_HLA_A549_fxn03.36216.36216.2	2	1	1	11.45	4.43	7.81	7.02	100	6	1	1	1030000		113	(L)	FVTEYLTKW	(P)		FVLDKTYFGP	F V|T E/Y-L/T/K/W	55.6	5	1	5	1	1	y-ion bias			1	100	70.35	100	593.813	1186.61	0.0039	3.3	6	111217	HOMO SAPIENS	NP_009166.2	NP_009166.2	XPOT	exportin-T GN=XPOT	FVTEYLTKW	9	W	FXN3
A549_uninfected	20200626_HLA_A549_newdb_FDR_1p5	VP20200626_FAIMS_unit20312_SK_HLA_A549_fxn03.27697.27697.2	2	4	2	12.48	5.11	5.78	7.37	90.8	5	1	1	3640000		311	(F)	FVTEYTPRSW	(N)		VFTLYELTNGE	F V|T|E/Y/T/P R S W	40	4	2	5	2	0	y-ion bias			0.99	87.3	53.82	100	643.316	1285.62	0.0029	2.2	6	49061.5	HOMO SAPIENS	NP_001167627.1	NP_001167627.1	SAMD8	sphingomyelin synthase-related protein 1 isoform 1 GN=SAMD8	FVTEYTPRSW	10	W	FXN3
A549_uninfected	20200626_HLA_A549_newdb_FDR_1p5	VP20200626_FAIMS_unit20312_SK_HLA_A549_fxn03.28567.28567.3	3	1	1	16	6.41	12.7	9.59	88.3	8	1	1	381000		811	(L)	FVVDHVIKI	(T)		VFLALHEKL	F/V|V/D/H/V-I/K/I	100	9	1	7	1	1	y-ion bias			0.942	100	55.53	100	357.218	1069.64	-0.0004	-0.4	6.74	121141	HOMO SAPIENS	NP_115612.4	NP_115612.4|NP_001337096.1|NP_001337097.1|NP_001337095.1|NP_001317323.1|NP_001337093.1	USP48	ubiquitin carboxyl-terminal hydrolase 48 isoform a GN=USP48	FVVDHVIKI	9	I	FXN3
A549_uninfected	20200626_HLA_A549_newdb_FDR_1p5	VP20200626_FAIMS_unit20312_SK_HLA_A549_fxn01.30978.30978.2	2	3	1	12.61	5.46	9.96	7.16	80.8	6	0	0	5700000	M1810m	1805	(Y)	FVVDPmAEY	(N)		YFVVDPmAE	F V\V D|P\m\A\E/Y	55.6	5	5	2	1	0	b-ion bias		m:Oxidized methionine	0.993	96.1	57.98	100	543.746	1070.49	15.9978	2.7	3.67	218293	HOMO SAPIENS	NP_002841.3	NP_002841.3|NP_002830.1|NP_570924.2|NP_002831.2|NP_569707.2|NP_001316067.1|NP_001316066.1|NP_001316068.1|NP_001316069.1|NP_569076.2|NP_001164496.1|NP_569075.2|NP_570925.2|NP_001035802.1|NP_570923.2|NP_569077.2	PTPRS	receptor-type tyrosine-protein phosphatase S isoform 1 precursor GN=PTPRS	FVVDPMAEY	9	Y	FXN1
A549_uninfected	20200626_HLA_A549_newdb_FDR_1p5	VP20200626_FAIMS_unit20312_SK_HLA_A549_fxn01.31057.31057.2	2	1	1	11.06	6.23	4.54	4.83	70.6	7	0	0	12000000		572	(Q)	FVVEQVESY	(D)		VFVEEQVYS	F V\V\E\Q\V\E/S/Y	77.8	7	5	2	0	0	b-ion bias			1	75.2	58.35	84.12	550.27	1099.53	0.0029	2.6	3.8	187155	HOMO SAPIENS	NP_001124295.1	NP_001124295.1|NP_001305659.1|NP_001370.1|NP_001305660.1	DNMT1	DNA (cytosine-5)-methyltransferase 1 isoform a GN=DNMT1	FVVEQVESY	9	Y	FXN1
A549_uninfected	20200626_HLA_A549_newdb_FDR_1p5	VP20200626_FAIMS_unit20312_SK_HLA_A549_fxn02.38786.38786.2	2	1	1	6.77	5.19	2.4	1.58	61.1	6	0	0	3640000		68	(I)	FVYENPISL	(L)		LSPNEYFVL	F V\Y\E-N\P\I S/L	55.6	5	4	1	0	1	b-ion bias			0.995	100	76	100	541.283	1081.56	0.0027	2.5	4	39772.3	HOMO SAPIENS	NP_001035546.1	NP_001035546.1	RHBDD2	rhomboid domain-containing protein 2 isoform a GN=RHBDD2	FVYENPISL	9	L	FXN2
A549_uninfected	20200626_HLA_A549_newdb_FDR_1p5	VP20200626_FAIMS_unit20312_SK_HLA_A549_fxn03.21583.21583.3	3	2	1	14.39	-0.6	13.99	14.98	82.8	8	1	1	6700000		674	(W)	FVYPGNPLRH	(P)		VFNFVFWLAG	F V|Y/P/G-N/P/L/R/H	80	8	1	7	1	1	y-ion bias			0.98	98.8	42.22	100	400.55	1199.63	0.0023	1.9	8.75	108169	HOMO SAPIENS	NP_001273309.1	NP_001273309.1|NP_001273308.1|NP_115824.1	FAM120B	constitutive coactivator of peroxisome proliferator-activated receptor gamma isoform b GN=FAM120B	FVYPGNPLRH	10	H	FXN3
A549_uninfected	20200626_HLA_A549_newdb_FDR_1p5	VP20200626_FAIMS_unit20312_SK_HLA_A549_fxn02.17436.17436.3	3	1	1	5.03	3.04	-2.08	1.99	46.4	5	2	2	4420000		26	(S)	FYKFPLKDGP	(R)		KHVADFIGLDP	F Y K\F\P\L K-D-G-P	50	5	3	0	0	3	internal-ion bias			0.998	99.4	35.38	100	404.553	1211.65	-0.0012	-1	8.5	30537.5	HOMO SAPIENS	NP_689871.1	NP_689871.1|NP_001318031.1	THAP8	THAP domain-containing protein 8 isoform a GN=THAP8	FYKFPLKDGP	10	P	FXN2
A549_uninfected	20200626_HLA_A549_newdb_FDR_1p5	VP20200626_FAIMS_unit20312_SK_HLA_A549_fxn01.15167.15167.2	2	1	1	6.52	0.38	6.04	6.15	50.8	7	0	0	1410000		5	(A)	GAAATHLEV	(A)		QAVVHSEV	G A|A|A/T/H-L-E/V	77.8	7	2	5	2	2	y-ion bias			0.998	54.8	29.23	100	434.731	868.452	0.002	2.4	5.24	61769.2	HOMO SAPIENS	NP_149975.1	NP_149975.1	PIGS	GPI transamidase component PIG-S GN=PIGS	GAAATHLEV	9	V	FXN1
A549_uninfected	20200626_HLA_A549_newdb_FDR_1p5	VP20200626_FAIMS_unit20312_SK_HLA_A549_fxn01.24253.24253.2	2	1	1	16.9	11.37	11	5.53	93.9	6	1	1	9720000		410	(C)	GAADGIRLY	(N)		QGEGLRIY	G A|A|D|G/I R|L/Y	55.6	5	4	6	4	0	dual b/y bias			1	94.7	45.65	100	468.249	935.495	-0.0036	-3.8	5.83	60946.4	HOMO SAPIENS	NP_001121633.1	NP_001121633.1|NP_001121632.1	UBP1	upstream-binding protein 1 isoform LBP-1b GN=UBP1	GAADGIRLY	9	Y	FXN1
A549_uninfected	20200626_HLA_A549_newdb_FDR_1p5	VP20200626_FAIMS_unit20312_SK_HLA_A549_fxn01.17790.17790.2	2	1	1	6.21	2.25	5.89	3.96	70.1	5	1	1	13600000		200	(A)	GAADHVRLL	(V)		QEGHLLVR	G/A|A D/H/V/R L L	44.4	4	1	5	1	0	y-ion bias			0.926	79.7	34.27	100	476.274	951.537	0.0035	3.7	6.74	50937.6	HOMO SAPIENS	NP_683684.2	NP_683684.2|NP_631901.2	MIEF2	mitochondrial dynamics protein MID49 isoform 2 GN=MIEF2	GAADHVRLL	9	L	FXN1
A549_uninfected	20200626_HLA_A549_newdb_FDR_1p5	VP20200626_FAIMS_unit20312_SK_HLA_A549_fxn01.28131.28131.2	2	1	1	6	4.75	1.26	1.26	87.1	5	1	1	507000		845	(V)	GAAEIISRI	(V)		AEQIIRSL	G A\A\E|I/I/S R I	44.4	4	3	3	1	0	unbiased			0.968	57.1	52.6	100	465.276	929.542	0.0031	3.3	6	146570	HOMO SAPIENS	NP_036565.2	NP_036565.2	SF3B1	splicing factor 3B subunit 1 isoform 1 GN=SF3B1	GAAEIISRI	9	I	FXN1
A549_uninfected	20200626_HLA_A549_newdb_FDR_1p5	VP20200626_FAIMS_unit20312_SK_HLA_A549_fxn02.13202.13202.2	2	4	3	15.46	8.91	6.54	6.55	90.3	6	1	1	37400000		5	(L)	GAAGATRVF	(V)		GATRAAGVF	G A|A|G|A|T R\V/F	55.6	5	5	5	4	0	dual b/y bias			1	100	27.4	100	425.231	849.458	-0.003	-3.6	9.75	29812.2	HOMO SAPIENS	NP_036374.1	NP_036374.1	DKK1	dickkopf-related protein 1 precursor GN=DKK1	GAAGATRVF	9	F	FXN2
A549_uninfected	20200626_HLA_A549_newdb_FDR_1p5	VP20200626_FAIMS_unit20312_SK_HLA_A549_fxn02.13203.13203.2	2	4	3	14.91	8.65	7.88	6.26	86.2	6	1	1	40400000		435	(C)	GAAIRQTSF	(S)		GAAIRSAGTF	G A|A|I/R Q\T|S|F	55.6	5	5	5	4	0	dual b/y bias			0.986	100	27.23	100	475.752	950.505	-0.0087	-9.1	9.75	53858.8	HOMO SAPIENS	NP_001294936.1	NP_001294936.1|NP_003788.2|NP_001317263.1	EED	polycomb protein EED isoform c GN=EED	GAAIRQTSF	9	F	FXN2
A549_uninfected	20200626_HLA_A549_newdb_FDR_1p5	VP20200626_FAIMS_unit20312_SK_HLA_A549_fxn02.13686.13686.2	2	1	1	11.27	8.53	5.31	2.74	88.6	5	1	2	1770000		238	(Y)	GAEIVRRY	(R)		QERVLRY	G A|E|I\V R|R\Y	50	4	5	3	3	0	dual b/y bias			0.998	100	28.25	100	482.274	963.537	0.003	3.2	8.75	43395.6	HOMO SAPIENS	NP_569735.1	NP_569735.1	CHST14	carbohydrate sulfotransferase 14 GN=CHST14	GAEIVRRY	8	Y	FXN2
A549_uninfected	20200626_HLA_A549_newdb_FDR_1p5	VP20200626_FAIMS_unit20312_SK_HLA_A549_fxn02.15277.15277.2	2	3	3	16.02	8.85	6.02	7.17	94.6	6	0	1	9270000		442	(F)	GAFGKPSSL	(S)		GAFGKVVEG	G A|F/G/K/P S/S|L	55.6	5	2	6	2	0	y-ion bias			1	100	31.32	47.62	432.236	863.462	0.0022	2.6	8.75	75526.3	HOMO SAPIENS	NP_775752.1	NP_775752.1	MISP	mitotic interactor and substrate of PLK1 GN=MISP	GAFGKPSSL	9	L	FXN2
A549_uninfected	20200626_HLA_A549_newdb_FDR_1p5	VP20200626_FAIMS_unit20312_SK_HLA_A549_fxn02.31570.31570.2	2	2	2	14.52	7.07	7.45	7.45	85.7	6	1	1	4140000		640	(Q)	GAFLREYLY	(V)		YIWVQFLY	G A|F|L/R E\Y|L|Y	55.6	5	5	5	4	0	dual b/y bias			0.934	95.8	62.23	100	566.297	1131.58	0.0038	3.4	6	162623	HOMO SAPIENS	NP_055754.2	NP_055754.2	TRAPPC8	trafficking protein particle complex subunit 8 GN=TRAPPC8	GAFLREYLY	9	Y	FXN2
A549_uninfected	20200626_HLA_A549_newdb_FDR_1p5	VP20200626_FAIMS_unit20312_SK_HLA_A549_fxn01.14902.14902.3	3	1	1	15.61	2.83	9.86	12.78	81.7	7	1	1	3180000		965	(F)	GANDFHRIY	(I)		QNnIFIDDI	G A|N/D/F/H/R/I/Y	77.8	7	1	7	1	0	y-ion bias			0.985	100	28.82	100	364.846	1092.52	0.0019	1.7	6.74	114288	HOMO SAPIENS	NP_062538.5	NP_062538.5	RNF20	E3 ubiquitin-protein ligase BRE1A GN=RNF20	GANDFHRIY	9	Y	FXN1
A549_uninfected	20200626_HLA_A549_newdb_FDR_1p5	VP20200626_FAIMS_unit20312_SK_HLA_A549_fxn01.7933.7933.2	2	1	1	5.83	3.46	2.35	2.36	52.4	5	1	1	3880000	M271m	264	(A)	GANPAARmY	(G)		NAGPmAYAR	G A\N|P/A/A R m\Y	44.4	4	3	3	1	0	unbiased		m:Oxidized methionine	0.997	97.4	16.28	100	483.728	950.451	15.9977	2.9	8.75	38169.8	HOMO SAPIENS	NP_002494.2	NP_002494.2|NP_001230045.1	NFKBIB	NF-kappa-B inhibitor beta isoform 1 GN=NFKBIB	GANPAARMY	9	Y	FXN1
A549_uninfected	20200626_HLA_A549_newdb_FDR_1p5	VP20200626_FAIMS_unit20312_SK_HLA_A549_fxn02.13523.13523.2	2	2	1	14.61	12.42	2.12	2.19	98.1	6	1	2	15300000		309	(S)	GARDIFISK	(I)		ERNFLLSK	G A R\D\I\F|I|S|K	66.7	6	6	3	3	0	dual b/y bias			0.998	100	28.02	62.05	503.789	1006.57	0.0023	2.3	8.75	42855.1	HOMO SAPIENS	NP_109591.1	NP_109591.1	SERPINB1	leukocyte elastase inhibitor GN=SERPINB1	GARDIFISK	9	K	FXN2
A549_uninfected	20200626_HLA_A549_newdb_FDR_1p5	VP20200626_FAIMS_unit20312_SK_HLA_A549_fxn02.19361.19361.2	2	1	1	11.63	10.6	1.03	1.03	77.9	5	1	1	4920000		113	(C)	GARGPAPLL	(A)		ARAGPGPIL	G A R\G-P\A|P|L|L	66.7	6	5	3	3	1	dual b/y bias			0.991	88.3	39.08	100	426.26	851.51	0.0026	3.1	9.75	45314	HOMO SAPIENS	NP_061164.3	NP_061164.3|NP_001002251.2|NP_057722.3|NP_001002252.2|NP_001265307.1	ARL6IP4	ADP-ribosylation factor-like protein 6-interacting protein 4 isoform 1 GN=ARL6IP4	GARGPAPLL	9	L	FXN2
A549_uninfected	20200626_HLA_A549_newdb_FDR_1p5	VP20200626_FAIMS_unit20312_SK_HLA_A549_fxn01.24479.24479.2	2	1	1	14.26	10.35	3.23	3.91	86.8	6	1	1	5150000		110	(S)	GAVDRVLQV	(G)		LNQLKNQV	G A|V|D R\V\L|Q|V	55.6	5	6	4	4	0	dual b/y bias			0.986	100	46.05	93.3	478.781	956.552	0.0019	2	5.84	111620	HOMO SAPIENS	NP_075560.2	NP_075560.2	ZSWIM4	zinc finger SWIM domain-containing protein 4 GN=ZSWIM4	GAVDRVLQV	9	V	FXN1
A549_uninfected	20200626_HLA_A549_newdb_FDR_1p5	VP20200626_FAIMS_unit20312_SK_HLA_A549_fxn03.22671.22671.2	2	1	1	10.29	7.41	1.66	2.87	82.7	5	1	1	4530000		528	(F)	GAVNRVIIY	(Q)		ILAQRQLY	G A|V/N R V\I|I|Y	44.4	4	4	4	3	0	dual b/y bias			0.999	87.7	44.28	100	502.799	1004.59	0.0019	1.8	8.75	64345.4	HOMO SAPIENS	NP_001349824.1	NP_001349824.1|NP_001349826.1|NP_510965.1|NP_001258027.1|NP_055096.2|NP_001258025.1|NP_001258028.1|NP_001129505.1|NP_001258026.1|NP_001258029.1	PUF60	poly(U)-binding-splicing factor PUF60 isoform i GN=PUF60	GAVNRVIIY	9	Y	FXN3
A549_uninfected	20200626_HLA_A549_newdb_FDR_1p5	VP20200626_FAIMS_unit20312_SK_HLA_A549_fxn03.21811.21811.2	2	2	2	21.65	8.16	12.34	13.49	100	7	2	2	5680000		522	(S)	GAYDGKIKVW	(D)		GAAAAPLPSPVW	G A|Y/D/G K-I|K|V|W	60	6	4	6	4	1	dual b/y bias			0.993	98.2	42.58	100	568.81	1136.61	0.0024	2.1	8.5	70291.9	HOMO SAPIENS	NP_378663.1	NP_378663.1|NP_001243785.1|NP_003930.1|NP_036432.2|NP_387448.2|NP_387449.2	BTRC	F-box/WD repeat-containing protein 1A isoform 1 GN=BTRC	GAYDGKIKVW	10	W	FXN3
A549_uninfected	20200626_HLA_A549_newdb_FDR_1p5	VP20200626_FAIMS_unit20312_SK_HLA_A549_fxn03.29265.29265.2	2	3	2	15.83	9.49	10.08	6.34	90.9	6	1	1	39700000		58	(T)	GAYGKVFLV	(R)		GSFGKVFLV	G A|Y|G-K-V\F|L|V	77.8	7	5	4	4	2	dual b/y bias			1	99.2	56.8	100	477.276	953.545	0.0002	0.3	8.59	90434.3	HOMO SAPIENS	NP_004746.2	NP_004746.2|NP_001309158.1|NP_001309165.1|NP_003933.1|NP_001006945.1|NP_001309157.1|NP_001287731.1|NP_001309162.1|NP_872198.1	RPS6KA5	ribosomal protein S6 kinase alpha-5 isoform a GN=RPS6KA5	GAYGKVFLV	9	V	FXN3
A549_uninfected	20200626_HLA_A549_newdb_FDR_1p5	VP20200626_FAIMS_unit20312_SK_HLA_A549_fxn01.13971.13971.2	2	2	2	14.25	8.71	5.46	5.54	82.2	7	1	1	80500000		194	(L)	GAYGQAVRY	(Q)		YGQAVRYQ	G A|Y|G|Q/A/V/R/Y	77.8	7	3	7	3	0	dual b/y bias			0.998	98.9	27.23	10.35	492.748	984.49	-0.0006	-0.6	8.59	86953.6	HOMO SAPIENS	NP_037397.2	NP_037397.2	VPS51	vacuolar protein sorting-associated protein 51 homolog GN=VPS51	GAYGQAVRY	9	Y	FXN1
A549_uninfected	20200626_HLA_A549_newdb_FDR_1p5	VP20200626_FAIMS_unit20312_SK_HLA_A549_fxn01.26966.26966.2	2	3	2	13.84	5.59	5.51	8.24	84	7	1	1	12900000		2	(M)	GAYKYIQEL	(W)		PEIGWLQEL	G A\Y\K\Y\I\Q\E|L	77.8	7	7	1	1	0	b-ion bias			0.999	97.2	50.63	78.29	542.789	1084.57	0.003	2.8	6	24259.7	HOMO SAPIENS	NP_001240308.1	NP_001240308.1|NP_001240313.1	RPL15	60S ribosomal protein L15 isoform 1 GN=RPL15	GAYKYIQEL	9	L	FXN1
A549_uninfected	20200626_HLA_A549_newdb_FDR_1p5	VP20200626_FAIMS_unit20312_SK_HLA_A549_fxn01.12620.12620.2	2	1	1	14.06	7.96	4.97	6.1	80.7	5	1	1	6060000	C177c	176	(Y)	GcAYKSEVVY	(F)		VKYcTNEVY	G c A Y\K\S E\V|V|Y	40	4	5	2	2	0	b-ion bias		c:Cysteinylation	0.978	98.2	24.73	55.13	619.267	1175.54	61.9865	3.1	6	142637	HOMO SAPIENS	NP_001188309.2	NP_001188309.2|NP_387504.2	CNTNAP3B	contactin-associated protein-like 3B precursor GN=CNTNAP3B	GCAYKSEVVY	10	Y	FXN1
A549_uninfected	20200626_HLA_A549_newdb_FDR_1p5	VP20200626_FAIMS_unit20312_SK_HLA_A549_fxn01.12825.12825.2	2	4	1	15.45	6.95	8.93	8.51	78.6	5	2	2	35300000		280	(V)	GDDKTVKQW	(K)		GDDKLIMVW	G D|D K|T V|K|Q|W	33.3	3	5	5	5	0	dual b/y bias			0.995	99.4	25.17	38.11	538.773	1076.54	0.001	0.9	5.96	68405.8	HOMO SAPIENS	NP_056235.4	NP_056235.4	DCAF13	DDB1- and CUL4-associated factor 13 GN=DCAF13	GDDKTVKQW	9	W	FXN1
A549_uninfected	20200626_HLA_A549_newdb_FDR_1p5	VP20200626_FAIMS_unit20312_SK_HLA_A549_fxn01.20082.20082.2	2	1	1	12.35	3.91	8.19	8.44	77.9	7	1	1	13300000		39	(L)	GEANGVWKY	(D)		DAKQGRWY	G E|A|N/G-V-W/K/Y	77.8	7	2	5	2	2	y-ion bias			0.999	95.3	38.08	28.01	512.25	1023.49	0.0029	2.8	6	78004.9	HOMO SAPIENS	NP_060197.4	NP_060197.4|NP_001077059.1	TMEM214	transmembrane protein 214 isoform 1 GN=TMEM214	GEANGVWKY	9	Y	FXN1
A549_uninfected	20200626_HLA_A549_newdb_FDR_1p5	VP20200626_FAIMS_unit20312_SK_HLA_A549_fxn01.9121.9121.2	2	1	1	14.95	7.96	5.91	7	88	5	1	1	1100000		76	(A)	GEASRLAHY	(N)		ERLQGTHY	G E|A/S-R L\A|H|Y	55.6	5	4	4	3	1	dual b/y bias			0.991	84.4	18.4	100	502.252	1003.5	0.0019	1.9	6.75	14841.1	HOMO SAPIENS	NP_001154806.1	NP_001154806.1|NP_001019770.1|NP_001299582.1|NP_003509.1|NP_003511.1|NP_003512.1|NP_003515.1|NP_003518.2|NP_003519.1|NP_066402.2|NP_066406.1|NP_066407.1	HIST2H2BF	histone H2B type 2-F isoform b GN=HIST2H2BF	GEASRLAHY	9	Y	FXN1
A549_uninfected	20200626_HLA_A549_newdb_FDR_1p5	VP20200626_FAIMS_unit20312_SK_HLA_A549_fxn01.29630.29630.2	2	1	1	10.02	7.27	2.99	2.75	56.4	5	1	1	5010000		112	(G)	GEDDKAFVW	(R)		FSEGNIDVW	G E\D D K\A\F\V|W	44.4	4	5	1	1	0	b-ion bias			0.897	97.6	55.38	99.55	533.749	1066.48	0.0064	6	4.03	47505.8	HOMO SAPIENS	NP_001289474.1	NP_001289474.1|NP_001078.2	AAMP	angio-associated migratory cell protein isoform 1 GN=AAMP	GEDDKAFVW	9	W	FXN1
A549_uninfected	20200626_HLA_A549_newdb_FDR_1p5	VP20200626_FAIMS_unit20312_SK_HLA_A549_fxn01.19644.19644.2	2	1	1	15.3	9.12	5.99	6.18	93.2	6	1	1	3930000		1903	(A)	GEDGKVQVW	(S)		DADGKKTPW	G E|D/G K-V\Q|V|W	55.6	5	4	4	3	1	dual b/y bias			0.895	100	37.25	100	509.255	1017.5	0.0023	2.3	4.37	293680	HOMO SAPIENS	NP_009041.2	NP_009041.2|NP_001305964.1	TEP1	telomerase protein component 1 isoform 1 GN=TEP1	GEDGKVQVW	9	W	FXN1
A549_uninfected	20200626_HLA_A549_newdb_FDR_1p5	VP20200626_FAIMS_unit20312_SK_HLA_A549_fxn01.19141.19141.3	3	1	1	12.48	2.5	8.87	9.99	73.2	8	1	1	1020000		304	(G)	GEDGYVRIHY	(F)		qGKHFFLYGE	G E|D/G/Y/V/R-I/H/Y	80	8	1	7	1	1	y-ion bias			0.736	100	36.33	100	403.529	1208.57	0.0028	2.3	5.32	36900.6	HOMO SAPIENS	NP_003748.1	NP_003748.1	EIF3I	eukaryotic translation initiation factor 3 subunit I GN=EIF3I	GEDGYVRIHY	10	Y	FXN1
A549_uninfected	20200626_HLA_A549_newdb_FDR_1p5	VP20200626_FAIMS_unit20312_SK_HLA_A549_fxn01.17612.17612.2	2	1	1	13.74	2.58	9.35	11.16	83.8	9	1	1	5740000		422	(S)	GEDIYTAGKTY	(G)		EGDLnGQKGALn	G E\D\I/Y/T/A/G/K/T/Y	81.8	9	2	7	0	0	y-ion bias			0.997	86.2	33.65	52.73	609.291	1217.57	0.0065	5.4	4.37	81810.6	HOMO SAPIENS	NP_005920.2	NP_005920.2	MELTF	melanotransferrin isoform 1 preproprotein GN=MELTF	GEDIYTAGKTY	11	Y	FXN1
A549_uninfected	20200626_HLA_A549_newdb_FDR_1p5	VP20200626_FAIMS_unit20312_SK_HLA_A549_fxn01.7130.7130.3	3	1	1	8.54	1.93	5.93	6.61	79.6	6	1	2	1570000		748	(M)	GEDPAQPRKY	(K)		nGEPSARTTAR	G E\D|P/A/Q/P-R K Y	50	5	2	4	1	1	y-ion bias			0.961	90.5	14.73	100	387.528	1160.57	0.0003	0.2	6.07	234573	HOMO SAPIENS	NP_001005271.2	NP_001005271.2|NP_001005273.1|NP_005843.2	CHD3	chromodomain-helicase-DNA-binding protein 3 isoform 3 GN=CHD3	GEDPAQPRKY	10	Y	FXN1
A549_uninfected	20200626_HLA_A549_newdb_FDR_1p5	VP20200626_FAIMS_unit20312_SK_HLA_A549_fxn01.36305.36305.2	2	1	1	14.16	4.42	7.72	9.74	85	6	0	0	5470000		286	(A)	GEDTFVHIW	(K)		EGPFVHIASm	G E|D\T/F V/H/I/W	55.6	5	2	5	1	0	y-ion bias			1	98.5	67.93	57.58	552.262	1103.52	0.0018	1.7	4.35	38103.6	HOMO SAPIENS	NP_001307752.1	NP_001307752.1|NP_001307753.1|NP_001307754.1	WDR54	WD repeat-containing protein 54 isoform a GN=WDR54	GEDTFVHIW	9	W	FXN1
A549_uninfected	20200626_HLA_A549_newdb_FDR_1p5	VP20200626_FAIMS_unit20312_SK_HLA_A549_fxn01.18876.18876.2	2	1	1	9.92	4.38	4.9	5.54	60.9	6	1	1	8270000		178	(L)	GEDTIRQAF	(A)		GESRAVPSSF	G E|D|T/I/R\Q A|F	55.6	5	4	5	3	0	dual b/y bias			0.991	40.3	36.48	49.84	518.757	1036.51	0.0008	0.8	4.37	64345.4	HOMO SAPIENS	NP_001349824.1	NP_001349824.1|NP_001349826.1|NP_510965.1|NP_001258027.1|NP_055096.2|NP_001258025.1|NP_001258028.1|NP_001129505.1|NP_001258026.1|NP_001258029.1	PUF60	poly(U)-binding-splicing factor PUF60 isoform i GN=PUF60	GEDTIRQAF	9	F	FXN1
A549_uninfected	20200626_HLA_A549_newdb_FDR_1p5	VP20200626_FAIMS_unit20312_SK_HLA_A549_fxn01.10000.10000.2	2	1	1	20.69	4.18	13.85	16.5	95.6	7	1	2	11000000		35	(R)	GEDVETSKKW	(A)		AnVDASKMWR	G E|D|V|E/T/S K/K|W	60	6	4	7	4	0	dual b/y bias			0.991	98.1	20.03	18.24	589.79	1178.57	0.0034	2.9	4.68	16368.4	HOMO SAPIENS	NP_003783.1	NP_003783.1|NP_001268226.1|NP_694880.1|NP_001268228.1|NP_001268227.1	EDF1	endothelial differentiation-related factor 1 isoform alpha GN=EDF1	GEDVETSKKW	10	W	FXN1
A549_uninfected	20200626_HLA_A549_newdb_FDR_1p5	VP20200626_FAIMS_unit20312_SK_HLA_A549_fxn01.10222.10222.2	2	2	1	10.58	2.4	7.44	8.18	65.6	7	1	1	12600000	M37m	30	(H)	GEEGSARmW	(K)		GEEIGSDQFG	G E|E|G/S/A/R/m/W	77.8	7	2	7	2	0	y-ion bias		m:Oxidized methionine	0.99	96.8	20.5	40.64	519.72	1022.44	15.9968	1.8	4.53	12154.6	HOMO SAPIENS	NP_004364.2	NP_004364.2	COX6A1	cytochrome c oxidase subunit 6A1, mitochondrial GN=COX6A1	GEEGSARMW	9	W	FXN1
A549_uninfected	20200626_HLA_A549_newdb_FDR_1p5	VP20200626_FAIMS_unit20312_SK_HLA_A549_fxn01.9358.9358.2	2	1	1	8.63	2.7	4.5	5.92	83.9	6	1	1	449000		561	(L)	GEEQQRQQW	(M)		WEQGLELEGQ	G E|E/Q/Q/R\Q Q\W	55.6	5	3	4	1	0	unbiased			0.981	100	18.83	100	594.774	1188.54	0.0023	1.9	4.53	83627.3	HOMO SAPIENS	NP_078772.1	NP_078772.1	IRF2BPL	interferon regulatory factor 2-binding protein-like GN=IRF2BPL	GEEQQRQQW	9	W	FXN1
A549_uninfected	20200626_HLA_A549_newdb_FDR_1p5	VP20200626_FAIMS_unit20312_SK_HLA_A549_fxn01.35030.35030.2	2	2	2	17.24	7.88	10.98	9.36	88.1	7	1	1	3980000		202	(L)	GEFAKVLEL	(D)	GEFAKVLEL|ADFAKVLEL	LGEFAKVLE	G E|F|A|K\V\L\E|L	77.8	7	7	4	4	0	dual b/y bias			1	98.1	65.57	100	503.286	1005.56	0.0023	2.3	4.53	74211	HOMO SAPIENS	NP_859050.1	NP_859050.1|NP_859051.1|NP_002707.3|NP_055040.2|NP_001171033.1|NP_001350585.1|NP_003968.3|NP_001289888.1	PPP2R1B	serine/threonine-protein phosphatase 2A 65 kDa regulatory subunit A beta isoform isoform b GN=PPP2R1B	GEFAKVLEL	9	L	FXN1
A549_uninfected	20200626_HLA_A549_newdb_FDR_1p5	VP20200626_FAIMS_unit20312_SK_HLA_A549_fxn02.38926.38926.2	2	1	1	8.4	5.29	3.11	3.11	95.6	5	1	1	1220000		189	(I)	GEFEFIRF	(D)		DAFEHIKQG	G E|F/E/F/I/R-F	75	6	1	5	1	1	y-ion bias			1	97.5	76.37	100	522.762	1044.52	0.0026	2.5	4.53	68978.2	HOMO SAPIENS	NP_003829.3	NP_003829.3	FPGT	fucose-1-phosphate guanylyltransferase isoform 1 GN=FPGT	GEFEFIRF	8	F	FXN2
A549_uninfected	20200626_HLA_A549_newdb_FDR_1p5	VP20200626_FAIMS_unit20312_SK_HLA_A549_fxn01.30943.30943.2	2	2	2	13.16	8.55	4.75	4.61	81.9	6	1	1	4030000		1326	(D)	GEFKALQEW	(I)		SGVMSAIKEW	G E|F\K-A L\Q/E/W	55.6	5	3	3	1	1	unbiased			0.995	89.3	57.83	77.77	554.279	1107.55	0.0039	3.5	4.53	218572	HOMO SAPIENS	NP_000928.1	NP_000928.1	POLR2A	DNA-directed RNA polymerase II subunit RPB1 GN=POLR2A	GEFKALQEW	9	W	FXN1
A549_uninfected	20200626_HLA_A549_newdb_FDR_1p5	VP20200626_FAIMS_unit20312_SK_HLA_A549_fxn01.25863.25863.2	2	3	2	8.92	4.16	6.48	4.76	85.5	6	1	1	3520000	M82m	77	(D)	GEFLGmKGF	(K)		EGFFLGKmG	G E|F/L/G m/K-G/F	55.6	5	1	5	1	1	y-ion bias		m:Oxidized methionine	0.954	94.9	48.55	100	501.243	985.481	15.9974	2.5	6	38475	HOMO SAPIENS	NP_056203.2	NP_056203.2	YIPF3	protein YIPF3 GN=YIPF3	GEFLGMKGF	9	F	FXN1
A549_uninfected	20200626_HLA_A549_newdb_FDR_1p5	VP20200626_FAIMS_unit20312_SK_HLA_A549_fxn01.21252.21252.2	2	1	1	12.94	7.63	5.31	5.31	82.6	6	0	0	5450000		192	(L)	GEHGDSSVAVW	(S)		nEPDFVHVW	G E H\G-D\S S\V\A|V|W	54.5	6	6	2	2	1	b-ion bias			0.875	91.4	40.15	69.4	572.259	1143.51	0.0039	3.4	4.35	37692	HOMO SAPIENS	NP_001302466.1	NP_001302466.1|NP_001167568.1	LDHB	L-lactate dehydrogenase B chain isoform LDHBx GN=LDHB	GEHGDSSVAVW	11	W	FXN1
A549_uninfected	20200626_HLA_A549_newdb_FDR_1p5	VP20200626_FAIMS_unit20312_SK_HLA_A549_fxn01.23626.23626.2	2	1	1	14.13	6.24	8	7.88	87.6	6	0	0	991000		240	(L)	GEHGDSSVPVW	(S)		VcYQRVPW	G E H\G-D\S S\V|P/V|W	54.5	6	5	3	2	1	unbiased			0.559	-1	44.45	100	585.262	1169.52	-0.0053	-4.5	4.35	42398.6	HOMO SAPIENS	NP_149972.1	NP_149972.1|NP_001158886.1|NP_001137543.1|NP_005557.1|NP_001128711.1|NP_001158887.1|NP_001158888.1	LDHAL6B	L-lactate dehydrogenase A-like 6B GN=LDHAL6B	GEHGDSSVPVW	11	W	FXN1
A549_uninfected	20200626_HLA_A549_newdb_FDR_1p5	VP20200626_FAIMS_unit20312_SK_HLA_A549_fxn01.26031.26031.2	2	1	1	9.54	5.36	3.85	4.18	69.4	5	0	0	2120000		489	(R)	GEHVALANW	(Q)		HENIALNW	G E H\V\A L\A|N/W	44.4	4	4	2	1	0	b-ion bias			0.917	94.5	48.83	100	498.75	996.49	0.0035	3.6	5.24	60284.1	HOMO SAPIENS	NP_001305894.1	NP_001305894.1|NP_751945.2|NP_001029288.1|NP_056451.3|NP_001305895.1|NP_001305896.1|NP_001305897.1|NP_001305898.1	EIF2B4	translation initiation factor eIF-2B subunit delta isoform 4 GN=EIF2B4	GEHVALANW	9	W	FXN1
A549_uninfected	20200626_HLA_A549_newdb_FDR_1p5	VP20200626_FAIMS_unit20312_SK_HLA_A549_fxn01.21948.21948.2	2	1	1	13.15	4.38	6.47	8.76	68.4	7	2	2	545000		640	(Q)	GEIDKAIKF	(L)		EIGKEGLKF	G E|I/D/K/A\I|K|F	77.8	7	4	6	3	0	dual b/y bias			0.971	66.3	40.78	81.35	510.792	1020.57	0.0039	3.8	6.07	77924.2	HOMO SAPIENS	NP_689787.2	NP_689787.2|NP_001161811.1|NP_001161812.1|NP_001161813.1|NP_001161814.1	TTC39B	tetratricopeptide repeat protein 39B isoform 1 GN=TTC39B	GEIDKAIKF	9	F	FXN1
A549_uninfected	20200626_HLA_A549_newdb_FDR_1p5	VP20200626_FAIMS_unit20312_SK_HLA_A549_fxn03.24136.24136.3	3	1	1	15.89	3.42	13.56	12.47	82.5	9	2	3	2340000		552	(E)	GEIDLAKLKKF	(I)		ADLLQFLSVKK	G E|I/D/L/A/K/L-K/K/F	81.8	9	1	8	1	1	y-ion bias			0.988	99.1	47.07	100	421.256	1261.75	0.0031	2.5	8.5	83082.8	HOMO SAPIENS	NP_006730.2	NP_006730.2	MCM5	DNA replication licensing factor MCM5 GN=MCM5	GEIDLAKLKKF	11	F	FXN3
A549_uninfected	20200626_HLA_A549_newdb_FDR_1p5	VP20200626_FAIMS_unit20312_SK_HLA_A549_fxn02.20972.20972.3	3	1	1	5.54	3.55	0.98	1.99	51	5	1	2	5830000		421	(A)	GEIDPLNRRF	(S)		KGAGTGGLGLTVEG	G E|I/D/P/L N R R-F	40	4	1	4	1	1	y-ion bias			0.971	93.4	42.08	77.37	406.22	1216.64	0.0014	1.2	6.07	139490	HOMO SAPIENS	NP_000283.1	NP_000283.1|NP_002628.2|NP_001116142.1|NP_001165907.1	PHKA2	phosphorylase b kinase regulatory subunit alpha, liver isoform GN=PHKA2	GEIDPLNRRF	10	F	FXN2
A549_uninfected	20200626_HLA_A549_newdb_FDR_1p5	VP20200626_FAIMS_unit20312_SK_HLA_A549_fxn01.21190.21190.2	2	1	1	13.16	6.27	8.1	6.89	96	8	1	1	4710000		62	(L)	GEIDQQYSRF	(L)		AnEVQQFRYS	G E|I|D/Q/Q/Y/S/R-F	80	8	2	7	2	1	y-ion bias			0.995	97.9	40.03	55.99	621.793	1242.58	0.0029	2.3	4.37	88865	HOMO SAPIENS	NP_644805.1	NP_644805.1|NP_003141.2|NP_998827.1	STAT3	signal transducer and activator of transcription 3 isoform 1 GN=STAT3	GEIDQQYSRF	10	F	FXN1
A549_uninfected	20200626_HLA_A549_newdb_FDR_1p5	VP20200626_FAIMS_unit20312_SK_HLA_A549_fxn01.30975.30975.2	2	1	1	12.97	7.69	7.07	5.28	85.9	7	1	1	3440000		139	(W)	GEIDTRFSF	(C)		nALYKWEF	G E|I/D/T/R\F/S|F	77.8	7	3	6	2	0	y-ion bias			1	94.4	57.92	72.17	536.26	1071.51	0.0032	3	4.37	37608.4	HOMO SAPIENS	NP_004573.2	NP_004573.2	RABGGTB	geranylgeranyl transferase type-2 subunit beta GN=RABGGTB	GEIDTRFSF	9	F	FXN1
A549_uninfected	20200626_HLA_A549_newdb_FDR_1p5	VP20200626_FAIMS_unit20312_SK_HLA_A549_fxn01.28821.28821.2	2	1	1	12.53	6.76	6.54	5.77	86.3	7	1	1	2380000		127	(N)	GEIETIARF	(G)		AnLERTFIA	G E|I|E/T/I/A/R/F	77.8	7	2	7	2	0	y-ion bias			0.991	84.3	53.98	100	518.279	1035.55	0.0035	3.4	4.53	46650.7	HOMO SAPIENS	NP_065392.1	NP_065392.1	APMAP	adipocyte plasma membrane-associated protein GN=APMAP	GEIETIARF	9	F	FXN1
A549_uninfected	20200626_HLA_A549_newdb_FDR_1p5	VP20200626_FAIMS_unit20312_SK_HLA_A549_fxn01.19338.19338.2	2	1	1	7.57	6.53	2.86	1.04	63.6	6	1	1	8450000		800	(R)	GEIETVKQL	(H)		ADLESKVAAL	G E|I|E/T V/K/Q-L	55.6	5	2	5	2	1	y-ion bias			0.977	54.1	36.72	24.98	508.786	1016.56	0.0021	2.1	4.53	159100	HOMO SAPIENS	NP_573566.2	NP_573566.2	LRPPRC	leucine-rich PPR motif-containing protein, mitochondrial precursor GN=LRPPRC	GEIETVKQL	9	L	FXN1
A549_uninfected	20200626_HLA_A549_newdb_FDR_1p5	VP20200626_FAIMS_unit20312_SK_HLA_A549_fxn01.19680.19680.3	3	1	1	10.98	3.64	7.94	7.34	76.1	7	2	3	1390000		130	(K)	GEIFLDEKKKF	(Y)		nAIFSFGKKLID	G E|I/F/L/D E/K K/K/F	45.5	5	1	7	1	0	y-ion bias			0.872	88.3	37.27	100	451.92	1353.74	0.003	2.2	6.18	25877.8	HOMO SAPIENS	NP_001230707.1	NP_001230707.1|NP_001230711.1|NP_001230710.1	FAM213A	redox-regulatory protein FAM213A isoform 1 precursor GN=FAM213A	GEIFLDEKKKF	11	F	FXN1
A549_uninfected	20200626_HLA_A549_newdb_FDR_1p5	VP20200626_FAIMS_unit20312_SK_HLA_A549_fxn01.24987.24987.2	2	2	1	15.35	11.15	6.56	4.19	89.7	6	1	1	26200000		290	(Q)	GEILRTEQW	(P)		EGLLSnGRVW	G E|I|L/R\T E\Q|W	55.6	5	5	4	3	0	dual b/y bias			0.999	97.5	47	23.82	566.295	1131.58	0.0028	2.5	4.53	47324.1	HOMO SAPIENS	NP_001292034.1	NP_001292034.1|NP_001292037.1	PTOV1	prostate tumor-overexpressed gene 1 protein isoform 1 GN=PTOV1	GEILRTEQW	9	W	FXN1
A549_uninfected	20200626_HLA_A549_newdb_FDR_1p5	VP20200626_FAIMS_unit20312_SK_HLA_A549_fxn01.17964.17964.2	2	1	1	13.52	8.26	4.15	5.26	86.2	6	1	1	5680000		231	(S)	GEIRATAF	(N)		EIRAGTAF	G E|I/R\A\T|A|F	75	6	5	4	3	0	dual b/y bias			0.992	97.8	34.28	42.71	432.733	864.457	0.0021	2.4	6	68764.6	HOMO SAPIENS	NP_002936.1	NP_002936.1|NP_001342049.1|NP_001342050.1	RPA1	replication protein A 70 kDa DNA-binding subunit isoform 1 GN=RPA1	GEIRATAF	8	F	FXN1
A549_uninfected	20200626_HLA_A549_newdb_FDR_1p5	VP20200626_FAIMS_unit20312_SK_HLA_A549_fxn01.35050.35050.2	2	4	2	13.83	6.18	6.82	7.65	91.7	6	1	1	25700000		163	(E)	GEISDPFRF	(T)		GELSKQFVC	G E|I|S/D/P F/R/F	55.6	5	2	6	2	0	y-ion bias			0.999	94.6	65.42	87.53	534.263	1067.52	0.0024	2.2	4.37	170766	HOMO SAPIENS	NP_003777.2	NP_003777.2|NP_001137542.1	ABCC3	canalicular multispecific organic anion transporter 2 isoform 1 GN=ABCC3	GEISDPFRF	9	F	FXN1
A549_uninfected	20200626_HLA_A549_newdb_FDR_1p5	VP20200626_FAIMS_unit20312_SK_HLA_A549_fxn01.9621.9621.3	3	1	1	9.32	6.18	3.69	3.14	64.6	5	2	2	1270000	M352m	350	(R)	GEmPRNLREY	(M)		nAmPRADGLYR	G/E|m/P R/N L R E/Y	40	4	1	5	1	0	y-ion bias		m:Oxidized methionine	0.985	92.2	19.32	93.07	427.54	1264.61	15.9955	0.4	6.14	64321.3	HOMO SAPIENS	NP_003120.2	NP_003120.2	SQLE	squalene monooxygenase GN=SQLE	GEMPRNLREY	10	Y	FXN1
A549_uninfected	20200626_HLA_A549_newdb_FDR_1p5	VP20200626_FAIMS_unit20312_SK_HLA_A549_fxn01.17115.17115.2	2	1	1	10.85	6.33	5.88	4.53	64.1	5	1	1	2070000		436	(H)	GENLKTEQW	(P)		AnIQASVSQW	G E|N|L|K T E\Q/W	44.4	4	4	4	3	0	dual b/y bias			0.965	81.2	33.28	83.78	552.772	1104.53	0.0039	3.6	4.53	78682.8	HOMO SAPIENS	NP_112235.2	NP_112235.2	MED25	mediator of RNA polymerase II transcription subunit 25 GN=MED25	GENLKTEQW	9	W	FXN1
A549_uninfected	20200626_HLA_A549_newdb_FDR_1p5	VP20200626_FAIMS_unit20312_SK_HLA_A549_fxn01.16642.16642.2	2	1	1	13.82	5.77	8	8.05	90.5	7	0	0	7080000		248	(S)	GENSAVLHY	(G)		DAKENLHY	G E|N/S/A/V/L/H/Y	77.8	7	1	7	1	0	y-ion bias			0.995	98.9	31.92	56.04	495.239	989.469	0.0015	1.5	5.24	55346	HOMO SAPIENS	NP_000276.2	NP_000276.2|NP_001159528.1|NP_001159529.1	PEPD	xaa-Pro dipeptidase isoform 1 GN=PEPD	GENSAVLHY	9	Y	FXN1
A549_uninfected	20200626_HLA_A549_newdb_FDR_1p5	VP20200626_FAIMS_unit20312_SK_HLA_A549_fxn01.13208.13208.3	3	1	1	15.65	3.36	12.44	12.29	88.3	8	1	2	2070000		258	(S)	GENTGIVKKF	(P)		GESQVFKKAV	G E|N/T/G/I/V/K/K/F	80	8	1	8	1	0	y-ion bias			0.989	100	25.78	100	364.873	1092.61	0.0009	0.8	8.59	129592	HOMO SAPIENS	NP_056002.2	NP_056002.2|NP_001284521.1|NP_001284523.1	SEL1L3	protein sel-1 homolog 3 isoform 1 GN=SEL1L3	GENTGIVKKF	10	F	FXN1
A549_uninfected	20200626_HLA_A549_newdb_FDR_1p5	VP20200626_FAIMS_unit20312_SK_HLA_A549_fxn01.28445.28445.2	2	1	1	12.94	4.35	4.53	8.59	87.8	7	0	0	5590000		124	(D)	GENVIISHF	(N)		nANVNLKNQ	G E|N|V|I-I/S/H-F	77.8	7	3	5	3	2	dual b/y bias			0.999	96.9	53.28	89.05	508.265	1015.52	0.0029	2.8	5.24	55999.6	HOMO SAPIENS	NP_065109.1	NP_065109.1	PNPLA2	patatin-like phospholipase domain-containing protein 2 GN=PNPLA2	GENVIISHF	9	F	FXN1
A549_uninfected	20200626_HLA_A549_newdb_FDR_1p5	VP20200626_FAIMS_unit20312_SK_HLA_A549_fxn01.15983.15983.2	2	1	1	10.9	2.65	10.24	8.26	77.5	7	0	0	1260000		314	(K)	GESDPAYQQY	(Q)		YQGAADSAPYD	G E\S\D|P A-Y-Q|Q/Y	60	6	4	3	2	2	unbiased			0.942	93.2	30.7	100	579.241	1157.47	0.0004	0.3	3.67	73273.4	HOMO SAPIENS	NP_004902.1	NP_004902.1	PDIA4	protein disulfide-isomerase A4 precursor GN=PDIA4	GESDPAYQQY	10	Y	FXN1
A549_uninfected	20200626_HLA_A549_newdb_FDR_1p5	VP20200626_FAIMS_unit20312_SK_HLA_A549_fxn01.12723.12723.2	2	1	1	6.54	2.17	3.94	4.37	62.1	5	1	1	8380000	M145m	138	(E)	GESQPVKmF	(D)		EGNTWLTAF	G E\S Q/P V/K/m/F	33.3	3	1	4	0	0	y-ion bias		m:Oxidized methionine	0.99	87.3	24.67	100	519.751	1022.5	15.9979	2.8	6	193823	HOMO SAPIENS	NP_001275582.1	NP_001275582.1|NP_004850.1	CLTC	clathrin heavy chain 1 isoform 2 GN=CLTC	GESQPVKMF	9	F	FXN1
A549_uninfected	20200626_HLA_A549_newdb_FDR_1p5	VP20200626_FAIMS_unit20312_SK_HLA_A549_fxn01.14403.14403.2	2	1	1	13.99	5.94	5.08	8.05	86.5	6	1	1	8130000		129	(N)	GESVIGKTY	(S)		SGEVTIKGY	G E|S\V|I G/K/T/Y	55.6	5	3	5	2	0	unbiased			0.999	96.2	27.97	100	477.25	953.494	-0.0002	-0.2	6	218828	HOMO SAPIENS	NP_065875.3	NP_065875.3|NP_001186346.1	ARHGAP21	rho GTPase-activating protein 21 GN=ARHGAP21	GESVIGKTY	9	Y	FXN1
A549_uninfected	20200626_HLA_A549_newdb_FDR_1p5	VP20200626_FAIMS_unit20312_SK_HLA_A549_fxn01.26255.26255.3	3	1	1	9.73	2.42	5.8	7.31	80.4	5	1	1	1290000		413	(Q)	GETELKELHW	(H)		LIPVEGYQHW	G E|T E/L/K E L/H/W	30	3	1	5	1	0	y-ion bias			0.999	98.5	49.32	100	414.545	1241.62	0.0034	2.8	4.75	49817.7	HOMO SAPIENS	NP_113673.3	NP_113673.3	GRWD1	glutamate-rich WD repeat-containing protein 1 GN=GRWD1	GETELKELHW	10	W	FXN1
A549_uninfected	20200626_HLA_A549_newdb_FDR_1p5	VP20200626_FAIMS_unit20312_SK_HLA_A549_fxn01.27458.27458.2	2	1	1	12.1	4.95	7.23	7.15	79.1	7	1	1	3070000		125	(C)	GETELREYF	(K)		EGTYFPPSVF	G E|T/E/L/R\E\Y|F	77.8	7	4	5	2	0	unbiased			0.981	64.2	51.43	69.41	572.271	1143.53	0.0022	1.9	4.25	43610.8	HOMO SAPIENS	NP_061832.2	NP_061832.2|NP_001338962.1|NP_001338963.1|NP_733829.1	DAZAP1	DAZ-associated protein 1 isoform b GN=DAZAP1	GETELREYF	9	F	FXN1
A549_uninfected	20200626_HLA_A549_newdb_FDR_1p5	VP20200626_FAIMS_unit20312_SK_HLA_A549_fxn01.28907.28907.2	2	1	1	16.15	9.71	7.03	6.44	91.7	7	1	1	3060000		128	(Q)	GETEVLKVI	(R)		TnAEVLKVL	G E|T|E-V\L|K/V|I	77.8	7	5	5	4	1	dual b/y bias			-1.669	97.1	54.13	89.18	494.291	987.572	0.0031	3.1	4.53	30236.1	HOMO SAPIENS	NP_055701.1	NP_055701.1|NP_001258594.1	NSA2	ribosome biogenesis protein NSA2 homolog isoform 1 GN=NSA2	GETEVLKVI	9	I	FXN1
A549_uninfected	20200626_HLA_A549_newdb_FDR_1p5	VP20200626_FAIMS_unit20312_SK_HLA_A549_fxn01.24851.24851.2	2	1	1	11.46	4.52	6.47	6.94	81.6	6	0	0	1860000		476	(K)	GETFSHVF	(G)		HSFSLADF	G E|T/F/S/H-V/F	75	6	1	5	1	1	y-ion bias			0.993	94.8	46.7	100	462.217	923.426	0.002	2.2	5.24	168280	HOMO SAPIENS	NP_001317289.1	NP_001317289.1|NP_058633.2	POLA1	DNA polymerase alpha catalytic subunit isoform 1 GN=POLA1	GETFSHVF	8	F	FXN1
A549_uninfected	20200626_HLA_A549_newdb_FDR_1p5	VP20200626_FAIMS_unit20312_SK_HLA_A549_fxn01.23141.23141.2	2	2	1	11.53	3.83	5.53	7.7	86.8	7	1	1	22100000		175	(E)	GETSYIRVY	(P)		DATVAQKNPGS	G E|T|S/Y/I/R-V/Y	77.8	7	2	6	2	1	y-ion bias			0.997	99.5	43.63	40.63	544.275	1087.54	0.0017	1.6	6	25655.9	HOMO SAPIENS	NP_003760.1	NP_003760.1	SRSF9	serine/arginine-rich splicing factor 9 GN=SRSF9	GETSYIRVY	9	Y	FXN1
A549_uninfected	20200626_HLA_A549_newdb_FDR_1p5	VP20200626_FAIMS_unit20312_SK_HLA_A549_fxn01.21572.21572.2	2	2	1	14.72	6.97	8.93	7.75	87.9	7	1	1	12000000		129	(P)	GEVDPKVAL	(-)		VPKDVnAAI	G E|V/D/P/K-V|A|L	77.8	7	3	6	3	1	dual b/y bias			0.997	97.6	40.77	52.19	464.262	927.515	0.0024	2.6	4.37	16629.9	HOMO SAPIENS	NP_004137.2	NP_004137.2	NDUFB7	NADH dehydrogenase [ubiquinone] 1 beta subcomplex subunit 7 GN=NDUFB7	GEVDPKVAL	9	L	FXN1
A549_uninfected	20200626_HLA_A549_newdb_FDR_1p5	VP20200626_FAIMS_unit20312_SK_HLA_A549_fxn01.14454.14454.2	2	1	1	14.45	7.99	4.63	6.46	92.6	7	1	1	16600000		258	(G)	GEVDVRSAY	(C)		nAVDYLGRS	G E|V|D|V-R-S\A|Y	77.8	7	5	4	4	2	dual b/y bias			0.989	100	28.38	100	498.244	995.479	0.0019	1.9	4.37	57321.3	HOMO SAPIENS	NP_001189488.1	NP_001189488.1|NP_002019.1|NP_001189487.1	CHURC1-FNTB	CHURC1-FNTB protein isoform 1 GN=CHURC1-FNTB	GEVDVRSAY	9	Y	FXN1
A549_uninfected	20200626_HLA_A549_newdb_FDR_1p5	VP20200626_FAIMS_unit20312_SK_HLA_A549_fxn01.27693.27693.2	2	1	1	11.52	5.98	5.22	5.54	89	5	1	1	2630000		2	(M)	GEVEAPGRLW	(L)		GEVFYTKNR	G E|V|E/A/P/G R L W	40	4	2	5	2	0	y-ion bias			0.877	100	51.92	100	557.289	1113.57	0.0025	2.2	4.53	57588.8	HOMO SAPIENS	NP_009185.2	NP_009185.2	PNKP	bifunctional polynucleotide phosphatase/kinase GN=PNKP	GEVEAPGRLW	10	W	FXN1
A549_uninfected	20200626_HLA_A549_newdb_FDR_1p5	VP20200626_FAIMS_unit20312_SK_HLA_A549_fxn01.20395.20395.2	2	1	1	13.99	3.32	9.1	10.67	82.8	5	0	0	33100000		311	(D)	GEVEGHPVW	(A)		GDIPAHDVW	G E|V|E/G-H|P V/W	55.6	5	3	5	3	1	dual b/y bias			0.996	80.8	38.53	19.89	505.242	1009.47	0.0035	3.5	4.51	94000.1	HOMO SAPIENS	NP_055484.3	NP_055484.3|NP_001229724.1	NUP93	nuclear pore complex protein Nup93 isoform 1 GN=NUP93	GEVEGHPVW	9	W	FXN1
A549_uninfected	20200626_HLA_A549_newdb_FDR_1p5	VP20200626_FAIMS_unit20312_SK_HLA_A549_fxn01.19521.19521.2	2	1	1	10.6	7.15	4.28	3.45	75.4	7	1	1	9480000		44	(I)	GEVESAKLI	(R)		ADTKLAnVL	G E|V|E/S-A/K-L/I	77.8	7	2	5	2	2	y-ion bias			1	100	37.08	58.71	473.267	945.525	0.001	1	4.53	36262.4	HOMO SAPIENS	NP_001410.2	NP_001410.2	ELAVL1	ELAV-like protein 1 GN=ELAVL1	GEVESAKLI	9	I	FXN1
A549_uninfected	20200626_HLA_A549_newdb_FDR_1p5	VP20200626_FAIMS_unit20312_SK_HLA_A549_fxn01.9497.9497.2	2	2	1	14.57	7.38	8.2	7.19	93.1	7	1	1	1180000		446	(M)	GEVGKTTGI	(P)		ADVKGGTLT	G E|V|G/K/T-T/G/I	77.8	7	2	6	2	1	y-ion bias			0.966	98	19.1	100	431.239	861.468	0.003	3.5	6	127129	HOMO SAPIENS	NP_001290203.1	NP_001290203.1|NP_001290204.1|NP_001087.2|NP_942127.1	ACLY	ATP-citrate synthase isoform 3 GN=ACLY	GEVGKTTGI	9	I	FXN1
A549_uninfected	20200626_HLA_A549_newdb_FDR_1p5	VP20200626_FAIMS_unit20312_SK_HLA_A549_fxn01.11047.11047.2	2	1	1	13.35	3.26	9.73	10.09	77.5	7	1	1	2840000	M4695m	4691	(V)	GEVGmDSKF	(K)		MGEATnSKF	G E|V/G/m/D/S/K/F	77.8	7	1	7	1	0	y-ion bias		m:Oxidized methionine	0.98	94.4	21.9	96.15	493.22	969.435	15.9977	2.8	4.37	617760	HOMO SAPIENS	NP_612429.2	NP_612429.2|NP_001337858.1	AHNAK2	protein AHNAK2 isoform 1 GN=AHNAK2	GEVGMDSKF	9	F	FXN1
A549_uninfected	20200626_HLA_A549_newdb_FDR_1p5	VP20200626_FAIMS_unit20312_SK_HLA_A549_fxn01.26178.26178.2	2	1	1	5.72	1.84	2.97	3.87	54.2	6	1	1	6770000		12	(K)	GEVLISRVY	(R)		AnVKIFKSQ	G E|V|L/I/S R\V/Y	55.6	5	3	5	2	0	unbiased			0.81	35.2	48.93	100	518.297	1035.58	0.0032	3	6	52644.9	HOMO SAPIENS	NP_001298127.1	NP_001298127.1|NP_004059.2|NP_001020376.1	AP2M1	AP-2 complex subunit mu isoform c GN=AP2M1	GEVLISRVY	9	Y	FXN1
A549_uninfected	20200626_HLA_A549_newdb_FDR_1p5	VP20200626_FAIMS_unit20312_SK_HLA_A549_fxn01.16974.16974.2	2	1	1	11.5	3.07	7.65	8.43	77.2	7	1	1	2340000		49	(M)	GEVLKSSTF	(S)	GEVLKSSTF|GEVIKSSTF	LKSVTSAnF	G E|V|L|K-S-S/T/F	77.8	7	3	5	3	2	dual b/y bias			0.957	92.1	32.52	100	484.259	967.51	0.002	2.1	6	45331	HOMO SAPIENS	NP_001001664.1	NP_001001664.1|NP_001007227.1	SPOPL	speckle-type POZ protein-like GN=SPOPL	GEVLKSSTF	9	F	FXN1
A549_uninfected	20200626_HLA_A549_newdb_FDR_1p5	VP20200626_FAIMS_unit20312_SK_HLA_A549_fxn01.17446.17446.2	2	1	1	7.85	4.27	3.58	3.58	75.4	6	1	1	1850000		829	(R)	GEVNGRVGW	(F)		GEVNVLDnL	G E|V/N/G R\V/G/W	55.6	5	2	5	1	0	y-ion bias			0.995	64.3	33.35	100	487.247	973.485	0.0014	1.5	6	99143.4	HOMO SAPIENS	NP_006104.4	NP_006104.4|NP_001073343.1	VAV3	guanine nucleotide exchange factor VAV3 isoform 1 GN=VAV3	GEVNGRVGW	9	W	FXN1
A549_uninfected	20200626_HLA_A549_newdb_FDR_1p5	VP20200626_FAIMS_unit20312_SK_HLA_A549_fxn02.30593.30593.2	2	2	2	16.55	8.41	12.33	8.14	91.1	7	1	1	3560000		64	(H)	GEVPIKVTW	(L)		EGVPLKICL	G E|V|P/I/K-V|T/W	77.8	7	3	6	3	1	dual b/y bias			0.934	55.9	60.48	100	514.793	1028.58	0.0004	0.4	6	127929	HOMO SAPIENS	NP_776175.2	NP_776175.2	PRTG	protogenin precursor GN=PRTG	GEVPIKVTW	9	W	FXN2
A549_uninfected	20200626_HLA_A549_newdb_FDR_1p5	VP20200626_FAIMS_unit20312_SK_HLA_A549_fxn01.23823.23823.2	2	1	1	15.8	7.34	8.77	8.46	88.5	7	1	1	3880000		509	(K)	GEVSGLTKDF	(R)		TGVnAnVTKF	G E|V|S|G/L-T/K/D/F	80	8	3	7	3	1	y-ion bias			0.881	96.2	44.85	100	526.762	1052.53	-0.0093	-8.9	4.37	65795	HOMO SAPIENS	NP_060244.2	NP_060244.2	CDKAL1	threonylcarbamoyladenosine tRNA methylthiotransferase GN=CDKAL1	GEVSGLTKDF	10	F	FXN1
A549_uninfected	20200626_HLA_A549_newdb_FDR_1p5	VP20200626_FAIMS_unit20312_SK_HLA_A549_fxn02.27160.27160.2	2	1	1	10.63	2.75	8.01	7.88	85.5	6	1	1	956000		441	(S)	GEVTIKGYAW	(S)		GESKFITVGW	G E\V|T/I/K G Y/A/W	50	5	2	5	1	0	y-ion bias			-161.145	94.4	53.9	100	562.294	1123.58	0.0026	2.3	6	60795.4	HOMO SAPIENS	NP_000447.2	NP_000447.2	SUOX	sulfite oxidase, mitochondrial GN=SUOX	GEVTIKGYAW	10	W	FXN2
A549_uninfected	20200626_HLA_A549_newdb_FDR_1p5	VP20200626_FAIMS_unit20312_SK_HLA_A549_fxn02.21669.21669.2	2	4	3	14.98	7.4	8.48	7.59	91.3	6	1	1	39200000		36	(E)	GEWASGGVRSF	(S)		DAWLRNYSQ	G E|W|A|S/G/G V/R S F	36.4	4	3	6	3	0	y-ion bias			0.981	100	43.48	78.45	576.777	1152.54	0.0027	2.4	6	22311.3	HOMO SAPIENS	NP_036226.1	NP_036226.1|NP_857634.1|NP_001345440.1|NP_857635.1	PRDX5	peroxiredoxin-5, mitochondrial isoform L precursor GN=PRDX5	GEWASGGVRSF	11	F	FXN2
A549_uninfected	20200626_HLA_A549_newdb_FDR_1p5	VP20200626_FAIMS_unit20312_SK_HLA_A549_fxn01.26787.26787.2	2	2	2	11.9	5.53	8.27	6.37	70.3	7	0	0	5970000		359	(N)	GEWTPTLQHY	(L)		WTEGPYHKVn	G E W\T/P/T/L/Q/H-Y	70	7	1	5	0	1	y-ion bias			0.963	66.2	50.27	65.44	616.293	1231.57	0.0039	3.1	5.24	48621.9	HOMO SAPIENS	NP_114172.1	NP_114172.1|NP_001341774.1	CCNB1	G2/mitotic-specific cyclin-B1 isoform 1 GN=CCNB1	GEWTPTLQHY	10	Y	FXN1
A549_uninfected	20200626_HLA_A549_newdb_FDR_1p5	VP20200626_FAIMS_unit20312_SK_HLA_A549_fxn01.18819.18819.2	2	1	1	13.43	3.25	6.77	10.18	80.7	6	0	0	9700000		479	(L)	GEYGFHEY	(T)		PnHFEGHY	G E|Y/G/F/H-E/Y	75	6	1	5	1	1	y-ion bias			0.998	92.4	35.8	24.47	501.204	1001.4	0.0015	1.5	4.51	55488.4	HOMO SAPIENS	NP_000680.2	NP_000680.2	ALDH1A1	retinal dehydrogenase 1 GN=ALDH1A1	GEYGFHEY	8	Y	FXN1
A549_uninfected	20200626_HLA_A549_newdb_FDR_1p5	VP20200626_FAIMS_unit20312_SK_HLA_A549_fxn01.31481.31481.2	2	2	1	15.15	5.69	10.11	9.47	92.1	7	0	0	10400000		86	(K)	GEYPSGINTW	(Q)		LAnAFADQSW	G E\Y|P S-G-I/N/T/W	60	6	2	4	1	2	y-ion bias			0.995	98.1	58.92	52.25	562.258	1123.51	0.0029	2.6	4	33824.8	HOMO SAPIENS	NP_001288002.1	NP_001288002.1|NP_001288003.1	CNOT8	CCR4-NOT transcription complex subunit 8 isoform 1 GN=CNOT8	GEYPSGINTW	10	W	FXN1
A549_uninfected	20200626_HLA_A549_newdb_FDR_1p5	VP20200626_FAIMS_unit20312_SK_HLA_A549_fxn03.28543.28543.3	3	1	1	10.15	2.78	4.55	7.37	82.4	5	1	2	10900000		98	(P)	GFWDPIGRYK	(W)		LFVSWKLCW	G F\W/D/P/I/G R Y K	40	4	1	4	0	0	y-ion bias			0.985	100	55.57	84.49	413.548	1238.63	-0.0008	-0.6	8.59	61311.2	HOMO SAPIENS	NP_001339497.1	NP_001339497.1|NP_001339498.1|NP_001339499.1|NP_001339500.1|NP_001339501.1|NP_663736.2|NP_001258441.1|NP_001339502.1|NP_001339503.1|NP_001035938.1|NP_001339509.1|NP_001339510.1|NP_001339515.1|NP_001339517.1|NP_001339516.1|NP_001339511.1|NP_001129178.1|NP_001129177.1|NP_001129179.1	ACBD5	acyl-CoA-binding domain-containing protein 5 isoform 6 GN=ACBD5	GFWDPIGRYK	10	K	FXN3
A549_uninfected	20200626_HLA_A549_newdb_FDR_1p5	VP20200626_FAIMS_unit20312_SK_HLA_A549_fxn01.15691.15691.2	2	1	1	13.12	4.32	8.11	8.81	89.9	7	1	1	3720000		301	(G)	GGGYTIRNV	(A)		GNYLNRSL	G G|G|Y/T/I/R\N-V	77.8	7	3	5	2	1	unbiased			1	93.3	30.23	91.44	468.75	936.49	0.002	2.2	8.75	55933.8	HOMO SAPIENS	NP_001518.3	NP_001518.3|NP_004955.2	HDAC2	histone deacetylase 2 GN=HDAC2	GGGYTIRNV	9	V	FXN1
A549_uninfected	20200626_HLA_A549_newdb_FDR_1p5	VP20200626_FAIMS_unit20312_SK_HLA_A549_fxn01.25185.25185.2	2	1	1	14.55	11.49	2.71	3.06	90.4	6	1	1	14900000		1393	(A)	GGLRAELL	(R)		VQRAELL	G G|L/R\A\E|L|L	75	6	5	4	3	0	dual b/y bias			0.999	96.5	47.37	40.94	414.752	828.494	0.0021	2.6	6	239339	HOMO SAPIENS	NP_006176.2	NP_006176.2|NP_001273490.1	NUMA1	nuclear mitotic apparatus protein 1 isoform 1 GN=NUMA1	GGLRAELL	8	L	FXN1
A549_uninfected	20200626_HLA_A549_newdb_FDR_1p5	VP20200626_FAIMS_unit20312_SK_HLA_A549_fxn03.8500.8500.3	3	1	1	10.88	4.24	8.54	6.64	67.3	7	2	3	1920000		338	(V)	GGSTRIPKIQK	(L)		GGLKLDGRQLK	G/G|S T R\I/P K/I/Q/K	54.5	6	2	6	1	0	y-ion bias			0.991	97.2	17.45	100	395.576	1184.71	0.0026	2.2	11.17	71125	HOMO SAPIENS	NP_006588.1	NP_006588.1|NP_068814.2|NP_694881.1	HSPA8	heat shock cognate 71 kDa protein isoform 1 GN=HSPA8	GGSTRIPKIQK	11	K	FXN3
A549_uninfected	20200626_HLA_A549_newdb_FDR_1p5	VP20200626_FAIMS_unit20312_SK_HLA_A549_fxn01.32514.32514.2	2	1	1	4.17	2.02	2.39	2.15	48.5	5	0	0	8100000		474	(L)	GILSDDTETDF	(V)		ITCPGNTSTDF	G I|L\S-D D T E\T D/F	27.3	3	3	2	1	1	unbiased			0.72	69	60.07	100	606.769	1212.53	0.0032	2.6	3.37	69509.6	HOMO SAPIENS	NP_060564.2	NP_060564.2	GSPT2	eukaryotic peptide chain release factor GTP-binding subunit ERF3B GN=GSPT2	GILSDDTETDF	11	F	FXN1
A549_uninfected	20200626_HLA_A549_newdb_FDR_1p5	VP20200626_FAIMS_unit20312_SK_HLA_A549_fxn02.39239.39239.2	2	2	1	10.63	7.16	3.77	3.47	97.2	8	0	0	4340000		1388	(S)	GIVEGAFSGW	(K)		AVASFADVGW	G I\V\E-G-A-F/S/G/W	80	8	2	3	0	3	internal-ion bias			1	96	76.85	100	511.752	1022.49	0.0028	2.8	4	172786	HOMO SAPIENS	NP_008958.2	NP_008958.2|NP_001350818.1	TOPBP1	DNA topoisomerase 2-binding protein 1 isoform 1 GN=TOPBP1	GIVEGAFSGW	10	W	FXN2
A549_uninfected	20200626_HLA_A549_newdb_FDR_1p5	VP20200626_FAIMS_unit20312_SK_HLA_A549_fxn01.39007.39007.2	2	1	1	10.75	4.74	5.6	6.01	93.7	7	0	0	2210000		35	(K)	GIYDEAISSF	(F)		GVIGYGNTSSF	G I\Y D-E-A-I/S/S/F	60	6	1	3	0	3	internal-ion bias			1	95.5	73.2	100	551.26	1101.51	0.0034	3.1	3.67	53615.6	HOMO SAPIENS	NP_057346.1	NP_057346.1	TUBE1	tubulin epsilon chain GN=TUBE1	GIYDEAISSF	10	F	FXN1
A549_uninfected	20200626_HLA_A549_newdb_FDR_1p5	VP20200626_FAIMS_unit20312_SK_HLA_A549_fxn02.28729.28729.2	2	4	3	17.65	4.24	12.42	13.4	96	8	1	1	26400000		288	(G)	GIYEGVFKTY	(S)		LGEYVGQEGKP	G I|Y|E/G-V/F/K/T/Y	80	8	2	7	2	1	y-ion bias			0.995	95.6	56.73	100	588.802	1176.59	0.0024	2	6	140908	HOMO SAPIENS	NP_002964.3	NP_002964.3|NP_001297050.1	ATXN2	ataxin-2 isoform 1 GN=ATXN2	GIYEGVFKTY	10	Y	FXN2
A549_uninfected	20200626_HLA_A549_newdb_FDR_1p5	VP20200626_FAIMS_unit20312_SK_HLA_A549_fxn03.22006.22006.2	2	1	1	12.5	11.44	1.06	1.06	64	5	1	2	10800000		94	(I)	GKRGIIGY	(D)		KRNIIGY	G K/R G\I\I|G|Y	50	4	4	3	2	0	unbiased			0.996	100	43	46.17	432.259	863.51	0.0018	2.1	9.99	11428.3	HOMO SAPIENS	NP_006467.4	NP_006467.4	ATP5MG	ATP synthase subunit g, mitochondrial GN=ATP5MG	GKRGIIGY	8	Y	FXN3
A549_uninfected	20200626_HLA_A549_newdb_FDR_1p5	VP20200626_FAIMS_unit20312_SK_HLA_A549_fxn01.16093.16093.2	2	2	1	16.9	10.69	8.98	6.21	87.9	6	1	1	31900000	M106m	99	(L)	GLKETQNmAW	(S)		ISnAVREmAW	G L\K E T\Q\N\m|A|W	50	5	6	2	2	0	b-ion bias		m:Oxidized methionine	0.993	97.8	31.03	35.24	597.285	1177.57	15.9968	1.6	6	22113.9	HOMO SAPIENS	NP_006318.1	NP_006318.1|NP_001277046.1	TIMM23	mitochondrial import inner membrane translocase subunit Tim23 GN=TIMM23	GLKETQNMAW	10	W	FXN1
A549_uninfected	20200626_HLA_A549_newdb_FDR_1p5	VP20200626_FAIMS_unit20312_SK_HLA_A549_fxn03.10851.10851.3	3	1	1	10.24	6.56	1.76	3.67	92.3	5	1	3	787000		300	(L)	GLLVKRLEK	(G)		GLLVSALRKV	G L|L/V/K/R L E/K	44.4	4	1	5	1	0	y-ion bias			0.993	98.2	21.53	100	352.57	1055.69	0.0012	1.2	9.99	151934	HOMO SAPIENS	NP_062565.2	NP_062565.2|NP_001171714.1|NP_001171715.1|NP_001171716.1|NP_001171717.1|NP_001171718.1|NP_001171719.1|NP_001171720.1|NP_001171721.1|NP_001171722.1|NP_001171723.1	PARD3	partitioning defective 3 homolog isoform 1 GN=PARD3	GLLVKRLEK	9	K	FXN3
A549_uninfected	20200626_HLA_A549_newdb_FDR_1p5	VP20200626_FAIMS_unit20312_SK_HLA_A549_fxn01.2272.2272.2	2	17	1	17.31	9.25	5.48	8.06	79.5	7	0	1	108000000	M220m M227m	219	(P)	GmRPPPPGm	(R)	GmRPPPPGm|mRGPPPPGm	PPGmRPPmG	G m/R|P|P|P|P|G|m	77.8	7	6	7	6	0	dual b/y bias		m:Oxidized methionine	0.997	100	4.82	100	486.228	939.454	31.9939	4.2	9.75	24780.9	HOMO SAPIENS	NP_937859.1	NP_937859.1|NP_003082.1	SNRPB	small nuclear ribonucleoprotein-associated proteins B and B' isoform B' GN=SNRPB	GMRPPPPGM	9	M	FXN1
A549_uninfected	20200626_HLA_A549_newdb_FDR_1p5	VP20200626_FAIMS_unit20312_SK_HLA_A549_fxn02.7084.7084.3	3	3	3	8.8	0.2	6.43	8.6	53	6	1	2	2110000	M80m	79	(M)	GmRSYYYGK	(F)		YVFGEPEnGK	G m/R\S\Y|Y Y/G/K	55.6	5	3	4	1	0	unbiased		m:Oxidized methionine	0.999	98.6	15.75	100	380.844	1124.52	15.9989	3.5	9.53	16667.2	HOMO SAPIENS	NP_001273417.1	NP_001273417.1|NP_001273418.1|NP_112231.3|NP_001273413.1|NP_001121183.1	TMEM14B	transmembrane protein 14B isoform d GN=TMEM14B	GMRSYYYGK	9	K	FXN2
A549_uninfected	20200626_HLA_A549_newdb_FDR_1p5	VP20200626_FAIMS_unit20312_SK_HLA_A549_fxn01.31056.31056.2	2	3	2	10.67	5.42	-1.25	5.25	67.7	5	0	0	168000000	N558n	557	(K)	GnLVVGTLSW	(P)		REVTVKEW	G n L|V|V G T-L|S/W	40	4	3	4	3	1	unbiased		n:Deamidated	1	99.8	58.17	14.13	523.781	1045.57	0.9862	2.1	3.8	128699	HOMO SAPIENS	NP_598408.1	NP_598408.1|NP_001035961.1|NP_001035962.1|NP_005126.1|NP_001035959.1	SLC12A6	solute carrier family 12 member 6 isoform a GN=SLC12A6	GNLVVGTLSW	10	W	FXN1
A549_uninfected	20200626_HLA_A549_newdb_FDR_1p5	VP20200626_FAIMS_unit20312_SK_HLA_A549_fxn01.12597.12597.2	2	1	1	12.41	4.59	5.32	7.81	96.3	7	0	0	914000		142	(F)	GPGGYPGGIH	(E)		GPGACSLHL	G/P|G\G|Y|P G-G/I/H	80	8	4	6	3	1	unbiased			0.97	95.4	24.68	100	456.223	911.437	0.0012	1.3	6.74	65717	HOMO SAPIENS	NP_000414.2	NP_000414.2	KRT2	keratin, type II cytoskeletal 2 epidermal GN=KRT2	GPGGYPGGIH	10	H	FXN1
A549_uninfected	20200626_HLA_A549_newdb_FDR_1p5	VP20200626_FAIMS_unit20312_SK_HLA_A549_fxn02.17451.17451.2	2	3	1	8.46	2.83	6.35	5.63	57.7	7	1	1	1180000	M938m	930	(R)	GQAQIPKLm	(S)		GQQAIVLCI	G Q|A\Q/I/P/K/L/m	77.8	7	2	6	1	0	y-ion bias		m:Oxidized methionine	0.931	100	35.38	100	501.279	985.55	16	5.1	8.75	118002	HOMO SAPIENS	NP_001304889.1	NP_001304889.1|NP_036387.2	XRN2	5'-3' exoribonuclease 2 isoform 1 GN=XRN2	GQAQIPKLM	9	M	FXN2
A549_uninfected	20200626_HLA_A549_newdb_FDR_1p5	VP20200626_FAIMS_unit20312_SK_HLA_A549_fxn01.10689.10689.2	2	2	1	10.77	5.53	3.7	5.23	78.7	5	0	1	29200000		139	(E)	GQRPTQPVY	(Q)		TLYMLKNY	G Q R\P T\Q|P\V|Y	44.4	4	5	2	2	0	b-ion bias			0.998	99.6	21.33	20.85	523.276	1045.54	0.0015	1.4	8.75	57877.9	HOMO SAPIENS	NP_061981.2	NP_061981.2	SMG9	protein SMG9 GN=SMG9	GQRPTQPVY	9	Y	FXN1
A549_uninfected	20200626_HLA_A549_newdb_FDR_1p5	VP20200626_FAIMS_unit20312_SK_HLA_A549_fxn01.12277.12277.2	2	1	1	9.62	2.76	6.42	6.86	77.4	7	0	1	5240000		19	(G)	GQYGNPLNK	(Y)		QGGYEIPAR	G Q|Y/G/N/P-L/N/K	77.8	7	1	6	1	1	y-ion bias			0.925	66.7	24.13	100	495.755	990.5	0.0027	2.7	8.59	86194.6	HOMO SAPIENS	NP_001101.1	NP_001101.1|NP_001307499.1	ADAM10	disintegrin and metalloproteinase domain-containing protein 10 isoform 1 preproprotein GN=ADAM10	GQYGNPLNK	9	K	FXN1
A549_uninfected	20200626_HLA_A549_newdb_FDR_1p5	VP20200626_FAIMS_unit20312_SK_HLA_A549_fxn02.21105.21105.2	2	1	1	9.85	4.49	5.37	5.37	88.2	6	0	1	817000		305	(L)	GSFVSIYK	(G)		SFRSLYK	G S|F/V/S/I/Y/K	75	6	1	6	1	0	y-ion bias			1	100	42.28	100	450.746	900.482	0.0024	2.6	8.59	53088.4	HOMO SAPIENS	NP_075069.3	NP_075069.3|NP_001162195.1	TMEM135	transmembrane protein 135 isoform 1 GN=TMEM135	GSFVSIYK	8	K	FXN2
A549_uninfected	20200626_HLA_A549_newdb_FDR_1p5	VP20200626_FAIMS_unit20312_SK_HLA_A549_fxn03.19341.19341.3	3	1	1	10.9	3.54	5.2	7.37	87.9	6	1	2	4390000		287	(D)	GSNFLPLRTK	(S)		EFNKRPTKI	G S\N-F/L/P/L/R T K	50	5	1	4	0	1	y-ion bias			0.999	100	37.78	100	378.221	1132.65	0.0023	2	11	46037.9	HOMO SAPIENS	NP_037520.1	NP_037520.1|NP_001317415.1|NP_001317413.1	PREB	prolactin regulatory element-binding protein isoform 1 GN=PREB	GSNFLPLRTK	10	K	FXN3
A549_uninfected	20200626_HLA_A549_newdb_FDR_1p5	VP20200626_FAIMS_unit20312_SK_HLA_A549_fxn02.18277.18277.2	2	4	3	14.67	12.59	2.08	2.08	94.7	5	0	1	38200000		111	(S)	GSRPAAPLI	(G)		ARPGTGPLL	G S R\P A\A|P|L|I	44.4	4	5	3	3	0	dual b/y bias			0.999	100	37.1	49.8	441.265	881.52	0.0028	3.2	9.75	22301.1	HOMO SAPIENS	NP_004055.1	NP_004055.1	CDKN1B	cyclin-dependent kinase inhibitor 1B GN=CDKN1B	GSRPAAPLI	9	I	FXN2
A549_uninfected	20200626_HLA_A549_newdb_FDR_1p5	VP20200626_FAIMS_unit20312_SK_HLA_A549_fxn01.12125.12125.2	2	1	1	12.23	3.84	7.79	8.39	84.7	7	1	1	2050000		1842	(R)	GSYQRGYEY	(I)		DWKTHGSEY	G S|Y/Q/R\G\Y\E|Y	77.8	7	5	4	2	0	unbiased			0.957	100	23.82	100	561.748	1122.48	0.0034	3	6	304956	HOMO SAPIENS	NP_001175.2	NP_001175.2|NP_001341508.1	ATR	serine/threonine-protein kinase ATR isoform 1 GN=ATR	GSYQRGYEY	9	Y	FXN1
A549_uninfected	20200626_HLA_A549_newdb_FDR_1p5	VP20200626_FAIMS_unit20312_SK_HLA_A549_fxn03.7181.7181.3	3	2	2	12.07	NA	10.04	12.07	78.9	6	0	2	1090000	M1518m	1510	(P)	GSYRPPPPmGK	(P)			G S|Y R|P\P|P/P m/G K	27.3	3	4	5	3	0	unbiased		m:Oxidized methionine	0.975	78.7	14.48	100	401.538	1186.6	15.9951	0.2	9.99	241869	HOMO SAPIENS	NP_062535.2	NP_062535.2	YLPM1	YLP motif-containing protein 1 GN=YLPM1	GSYRPPPPMGK	11	K	FXN3
A549_uninfected	20200626_HLA_A549_newdb_FDR_1p5	VP20200626_FAIMS_unit20312_SK_HLA_A549_fxn01.8052.8052.3	3	3	3	13.42	4.32	9.94	9.1	92.3	5	1	2	5540000		272	(L)	GSYVINGRTK	(A)		RAIAYLFPSG	G S|Y/V/I/N/G R T K	40	4	1	5	1	0	y-ion bias			0.997	99.9	16.43	29.1	365.537	1094.6	0.0014	1.3	9.99	44391.4	HOMO SAPIENS	NP_444274.1	NP_444274.1	EGLN2	egl nine homolog 2 GN=EGLN2	GSYVINGRTK	10	K	FXN1
A549_uninfected	20200626_HLA_A549_newdb_FDR_1p5	VP20200626_FAIMS_unit20312_SK_HLA_A549_fxn01.34332.34332.2	2	1	1	14.68	1.23	15.14	13.45	89.9	9	0	0	1500000		185	(H)	GTADELVLHSW	(A)		SAADGRGTAITHA	G T|A/D/E/L/V/L/H/S-W	81.8	9	1	8	1	1	y-ion bias			0.997	97.8	64.17	100	614.303	1227.6	-0.0011	-0.9	4.35	27511.2	HOMO SAPIENS	NP_001337557.1	NP_001337557.1|NP_620149.2|NP_001337558.1|NP_001287699.1|NP_001287700.1|NP_001287698.1	LYPLAL1	lysophospholipase-like protein 1 isoform e GN=LYPLAL1	GTADELVLHSW	11	W	FXN1
A549_uninfected	20200626_HLA_A549_newdb_FDR_1p5	VP20200626_FAIMS_unit20312_SK_HLA_A549_fxn01.19045.19045.2	2	1	1	11.22	0	12.88	11.22	70.6	7	1	1	4390000		322	(K)	GTFDSKYGEY	(E)		HCDLFPGASY	G T|F/D/S/K/Y-G E/Y	60	6	1	6	1	1	y-ion bias			0.998	79.2	36.18	100	583.753	1166.5	-0.0018	-1.5	4.37	40224.3	HOMO SAPIENS	NP_079341.2	NP_079341.2	RPF1	ribosome production factor 1 GN=RPF1	GTFDSKYGEY	10	Y	FXN1
A549_uninfected	20200626_HLA_A549_newdb_FDR_1p5	VP20200626_FAIMS_unit20312_SK_HLA_A549_fxn01.24795.24795.2	2	3	2	18.77	7.71	12.69	11.05	96	7	1	1	29800000		979	(S)	GTIAEVGKW	(L)		TGIAKnVWA	G T|I|A|E/V/G/K/W	77.8	7	3	7	3	0	dual b/y bias			1	100	46.68	54.69	480.762	960.515	0.0024	2.5	6	176929	HOMO SAPIENS	NP_000019.2	NP_000019.2|NP_000637.2	AGL	glycogen debranching enzyme isoform 1 GN=AGL	GTIAEVGKW	9	W	FXN1
A549_uninfected	20200626_HLA_A549_newdb_FDR_1p5	VP20200626_FAIMS_unit20312_SK_HLA_A549_fxn01.23422.23422.2	2	1	1	13.07	6.66	7.17	6.4	85.3	7	1	1	7580000		865	(E)	GTIGDFKAY	(A)		TGINFEKY	G T|I/G-D/F/K-A/Y	77.8	7	1	5	1	2	y-ion bias			0.991	100	44.12	59.72	486.246	971.483	0.0014	1.4	5.83	140520	HOMO SAPIENS	NP_001004060.1	NP_001004060.1|NP_001004067.1|NP_055102.3|NP_775885.1	NOMO2	nodal modulator 2 isoform 1 precursor GN=NOMO2	GTIGDFKAY	9	Y	FXN1
A549_uninfected	20200626_HLA_A549_newdb_FDR_1p5	VP20200626_FAIMS_unit20312_SK_HLA_A549_fxn02.19840.19840.2	2	3	2	10.55	6.71	4.35	3.84	97.2	6	0	1	5450000		509	(V)	GTIPERPGW	(S)		GTLEKAWHA	G T|I/P/E/R/P-G W	55.6	5	1	5	1	1	y-ion bias			0.989	100	40.05	100	506.765	1012.52	0.0026	2.6	6	113626	HOMO SAPIENS	NP_003556.1	NP_003556.1	ULK1	serine/threonine-protein kinase ULK1 GN=ULK1	GTIPERPGW	9	W	FXN2
A549_uninfected	20200626_HLA_A549_newdb_FDR_1p5	VP20200626_FAIMS_unit20312_SK_HLA_A549_fxn02.18902.18902.2	2	1	1	8.39	7.05	1.94	1.34	85.4	5	1	1	1580000		20	(L)	GTKAVIQGL	(E)		TKQVIQGL	G T K A\V\I\Q/G/L	55.6	5	3	2	0	0	unbiased			0.988	100	38.15	100	443.773	886.536	0.0027	3.1	8.75	69332.8	HOMO SAPIENS	NP_001128247.1	NP_001128247.1|NP_001128246.1	KLC2	kinesin light chain 2 isoform 1 GN=KLC2	GTKAVIQGL	9	L	FXN2
A549_uninfected	20200626_HLA_A549_newdb_FDR_1p5	VP20200626_FAIMS_unit20312_SK_HLA_A549_fxn01.17259.17259.2	2	1	1	12.9	8.71	4.91	4.19	87.8	6	2	2	3410000		1999	(N)	GTKDLIREV	(A)		SAKDRIInL	G/T|K/D|L-I R\E\V	77.8	7	4	4	2	1	unbiased			0.967	88	33	84.98	515.8	1030.59	0.0041	3.9	6.07	341243	HOMO SAPIENS	NP_056224.3	NP_056224.3	EP400	E1A-binding protein p400 GN=EP400	GTKDLIREV	9	V	FXN1
A549_uninfected	20200626_HLA_A549_newdb_FDR_1p5	VP20200626_FAIMS_unit20312_SK_HLA_A549_fxn01.17492.17492.2	2	2	1	13.33	8.65	2.62	4.67	90	5	1	1	43100000		946	(P)	GTKDVVVSV	(E)		VSKLnGSVV	G T K D\V\V\V|S|V	55.6	5	5	2	2	0	b-ion bias			0.998	99.8	33.47	8.25	452.262	903.515	0.0018	1.9	5.84	132129	HOMO SAPIENS	NP_001037.1	NP_001037.1|NP_001243390.1	SLC12A2	solute carrier family 12 member 2 isoform 1 GN=SLC12A2	GTKDVVVSV	9	V	FXN1
A549_uninfected	20200626_HLA_A549_newdb_FDR_1p5	VP20200626_FAIMS_unit20312_SK_HLA_A549_fxn03.8593.8593.2	2	4	3	17.77	6.96	12.57	10.81	96.4	6	1	2	14300000		367	(G)	GTKGPSNVFK	(I)		GTKGPPAPAPAA	G T|K/G|P S N|V|F/K	50	5	4	6	4	0	dual b/y bias			0.991	95.5	17.1	64.75	517.786	1034.56	0.0018	1.8	10	118830	HOMO SAPIENS	NP_056175.3	NP_056175.3	MTREX	exosome RNA helicase MTR4 GN=MTREX	GTKGPSNVFK	10	K	FXN3
A549_uninfected	20200626_HLA_A549_newdb_FDR_1p5	VP20200626_FAIMS_unit20312_SK_HLA_A549_fxn03.9673.9673.2	2	2	2	16.6	10.07	3.54	6.54	93.6	6	2	2	1130000		401	(G)	GTKGTVIKV	(P)		GTKEIKVK	G/T|K/G T-V|I|K/V	77.8	7	3	6	3	1	dual b/y bias			0.999	100	19.25	100	451.788	902.567	0.0022	2.5	10	150081	HOMO SAPIENS	NP_004990.3	NP_004990.3|NP_001287828.1	MYO6	unconventional myosin-VI isoform 1 GN=MYO6	GTKGTVIKV	9	V	FXN3
A549_uninfected	20200626_HLA_A549_newdb_FDR_1p5	VP20200626_FAIMS_unit20312_SK_HLA_A549_fxn03.17892.17892.2	2	1	1	18.88	10.31	12.71	8.56	96.1	8	1	2	5160000		103	(C)	GTKLPGLLK	(R)		KSALPLGKI	G/T|K|L|P/G-L|L|K	100	9	5	7	5	1	dual b/y bias			0.998	98.4	35.1	100	463.806	926.603	0.0016	1.7	10	80142.6	HOMO SAPIENS	NP_060828.2	NP_060828.2|NP_001338227.1	ABCF3	ATP-binding cassette sub-family F member 3 isoform 1 GN=ABCF3	GTKLPGLLK	9	K	FXN3
A549_uninfected	20200626_HLA_A549_newdb_FDR_1p5	VP20200626_FAIMS_unit20312_SK_HLA_A549_fxn03.17686.17686.2	2	3	1	11.64	3.93	8.66	7.71	66.7	7	1	2	1180000	M462m	456	(S)	GTKYIFmVK	(A)		GTKFHQSIGK	G T|K/Y|I/F/m/V/K	77.8	7	2	7	2	0	y-ion bias		m:Oxidized methionine	0.998	97.6	34.62	100	551.803	1086.6	15.9972	2.1	9.7	76961	HOMO SAPIENS	NP_000372.1	NP_000372.1|NP_150631.1	MID1	E3 ubiquitin-protein ligase Midline-1 isoform 1 GN=MID1	GTKYIFMVK	9	K	FXN3
A549_uninfected	20200626_HLA_A549_newdb_FDR_1p5	VP20200626_FAIMS_unit20312_SK_HLA_A549_fxn02.12234.12234.2	2	1	1	8.45	7.3	2.32	1.15	100	5	1	2	369000		280	(T)	GTLERGILK	(K)		GTIVEARLK	G T/L/E R G\I|L|K	44.4	4	3	4	2	0	unbiased			0.483	97.4	25.55	100	493.799	986.599	-0.0078	-7.9	8.75	50216.4	HOMO SAPIENS	NP_003312.3	NP_003312.3	TUFM	elongation factor Tu, mitochondrial precursor GN=TUFM	GTLERGILK	9	K	FXN2
A549_uninfected	20200626_HLA_A549_newdb_FDR_1p5	VP20200626_FAIMS_unit20312_SK_HLA_A549_fxn01.8999.8999.2	2	2	1	12.06	1.35	8.03	10.71	84.5	6	0	1	5830000	M163m M166m	161	(A)	GTmTGmLYK	(C)		SAmVYYQGV	G T|m|T/G-m/L/Y/K	77.8	7	2	6	2	1	y-ion bias		m:Oxidized methionine	0.979	100	18.28	100	517.24	1001.48	31.9923	2.4	8.59	22113.9	HOMO SAPIENS	NP_006318.1	NP_006318.1|NP_001277046.1|NP_001277047.1	TIMM23	mitochondrial import inner membrane translocase subunit Tim23 GN=TIMM23	GTMTGMLYK	9	K	FXN1
A549_uninfected	20200626_HLA_A549_newdb_FDR_1p5	VP20200626_FAIMS_unit20312_SK_HLA_A549_fxn01.20494.20494.2	2	1	1	10.38	6.04	4.19	4.34	81.4	7	0	0	3380000		118	(H)	GTNDNEQSVW	(R)		GTnYHFHSW	G T\N D\N-E\Q-S/V/W	60	6	3	2	0	2	unbiased			0.926	100	38.82	100	575.246	1149.48	0.0034	2.9	3.66	135100	HOMO SAPIENS	NP_001307852.1	NP_001307852.1|NP_001308786.1	JAK1	tyrosine-protein kinase JAK1 isoform 1 GN=JAK1	GTNDNEQSVW	10	W	FXN1
A549_uninfected	20200626_HLA_A549_newdb_FDR_1p5	VP20200626_FAIMS_unit20312_SK_HLA_A549_fxn01.11017.11017.2	2	1	1	14.01	5.86	8.33	8.16	84.3	7	0	1	3720000		120	(C)	GTNPGIITK	(A)		SAPGNLLTK	G T|N/P/G/I/I/T/K	77.8	7	1	7	1	0	y-ion bias			1	94.6	21.83	48.04	450.762	900.515	0.0026	2.9	8.75	40698.9	HOMO SAPIENS	NP_001127859.1	NP_001127859.1	ZDHHC4	probable palmitoyltransferase ZDHHC4 GN=ZDHHC4	GTNPGIITK	9	K	FXN1
A549_uninfected	20200626_HLA_A549_newdb_FDR_1p5	VP20200626_FAIMS_unit20312_SK_HLA_A549_fxn01.8890.8890.2	2	1	1	7.7	6.37	-1.8	1.33	88.8	5	1	1	1020000		771	(P)	GTPAPGRGV	(G)		ASPAPRAAA	G T|P|A/P-G-R G V	44.4	4	2	3	2	2	unbiased			0.998	86.8	18.72	100	406.226	811.442	0.002	2.5	9.75	87863.6	HOMO SAPIENS	NP_703191.1	NP_703191.1|NP_703190.1|NP_001190192.1|NP_116121.2|NP_001190193.1|NP_001190194.1	IL17RC	interleukin-17 receptor C isoform 2 precursor GN=IL17RC	GTPAPGRGV	9	V	FXN1
A549_uninfected	20200626_HLA_A549_newdb_FDR_1p5	VP20200626_FAIMS_unit20312_SK_HLA_A549_fxn03.26259.26259.2	2	3	1	14.93	5.5	8.9	9.43	88.1	7	0	1	14100000		718	(D)	GTQPWFISK	(P)		ASWAKSAGAKS	G T\Q/P/W/F/I/S/K	77.8	7	1	6	0	0	y-ion bias			1	99.3	51.12	35.59	532.284	1063.56	0.0027	2.5	8.75	213450	HOMO SAPIENS	NP_444253.3	NP_444253.3|NP_444255.3|NP_444254.3|NP_444256.3|NP_001308238.1	MYLK	myosin light chain kinase, smooth muscle isoform 1 GN=MYLK	GTQPWFISK	9	K	FXN3
A549_uninfected	20200626_HLA_A549_newdb_FDR_1p5	VP20200626_FAIMS_unit20312_SK_HLA_A549_fxn01.12942.12942.2	2	2	2	11.69	8.57	3.02	3.12	81.1	7	0	1	1900000		721	(S)	GTQTVFPSK	(-)		TGQTPVFSK	G T|Q/T/V-F/P/S/K	77.8	7	1	6	1	1	y-ion bias			0.999	85.8	25.28	100	482.76	964.51	0.0028	2.9	8.75	80087	HOMO SAPIENS	NP_689763.3	NP_689763.3	SH3RF2	putative E3 ubiquitin-protein ligase SH3RF2 GN=SH3RF2	GTQTVFPSK	9	K	FXN1
A549_uninfected	20200626_HLA_A549_newdb_FDR_1p5	VP20200626_FAIMS_unit20312_SK_HLA_A549_fxn02.16024.16024.2	2	1	1	14.2	9.48	4.18	4.73	80.4	6	1	1	3170000		399	(A)	GTRAAAPYL	(L)		YVHKPYL	G T\R\A\A A|P|Y|L	55.6	5	6	3	3	0	dual b/y bias			0.993	95.8	32.73	100	460.255	919.5	0.0025	2.7	8.75	54801.4	HOMO SAPIENS	NP_001307373.1	NP_001307373.1	TMEM102	transmembrane protein 102 GN=TMEM102	GTRAAAPYL	9	L	FXN2
A549_uninfected	20200626_HLA_A549_newdb_FDR_1p5	VP20200626_FAIMS_unit20312_SK_HLA_A549_fxn03.22370.22370.3	3	1	1	9.1	4.89	2.59	4.22	67	6	1	2	1040000		506	(S)	GTRYIFIVK	(A)		HVSGPIFVLK	G T R\Y\I|F/I/V/K	66.7	6	3	4	1	0	unbiased			0.788	100	43.63	100	366.222	1096.65	-0.0002	-0.2	9.99	85091.6	HOMO SAPIENS	NP_036348.2	NP_036348.2|NP_438112.2	MID2	probable E3 ubiquitin-protein ligase MID2 isoform 1 GN=MID2	GTRYIFIVK	9	K	FXN3
A549_uninfected	20200626_HLA_A549_newdb_FDR_1p5	VP20200626_FAIMS_unit20312_SK_HLA_A549_fxn02.19022.19022.2	2	2	2	15.68	7.48	10.38	8.2	88.6	7	1	1	3760000		1074	(M)	GTVLKTSSW	(N)		GTVFRGRW	G T|V|L|K-T-S/S|W	77.8	7	4	5	4	2	dual b/y bias			0.985	100	38.43	100	489.768	978.525	0.0027	2.8	8.75	204850	HOMO SAPIENS	NP_060024.2	NP_060024.2	PARP14	poly [ADP-ribose] polymerase 14 GN=PARP14	GTVLKTSSW	9	W	FXN2
A549_uninfected	20200626_HLA_A549_newdb_FDR_1p5	VP20200626_FAIMS_unit20312_SK_HLA_A549_fxn03.36388.36388.2	2	6	3	18.59	4.14	18.59	14.44	96.7	8	0	0	10700000		575	(C)	GTYENLIHVW	(D)		FGVHLSLIECG	G T|Y/E/N/L/I/H/V/W	80	8	1	8	1	0	y-ion bias			1	98.9	70.72	100	616.311	1231.61	0.0043	3.5	5.24	76433.6	HOMO SAPIENS	NP_115647.2	NP_115647.2	TRAF7	E3 ubiquitin-protein ligase TRAF7 GN=TRAF7	GTYENLIHVW	10	W	FXN3
A549_uninfected	20200626_HLA_A549_newdb_FDR_1p5	VP20200626_FAIMS_unit20312_SK_HLA_A549_fxn01.14445.14445.2	2	2	1	8.29	6.3	0.89	2	70.7	5	1	1	10900000		25	(S)	GTYGDVYKA	(R)		TGKVGEYGY	G T|Y/G/D-V/Y K A	44.4	4	1	4	1	1	y-ion bias			0.997	78.9	28.02	39.7	487.235	973.462	0	0	5.83	102512	HOMO SAPIENS	NP_003609.2	NP_003609.2|NP_001257354.1|NP_006566.2|NP_004570.2|NP_001294919.1	MAP4K3	mitogen-activated protein kinase kinase kinase kinase 3 isoform 1 GN=MAP4K3	GTYGDVYKA	9	A	FXN1
A549_uninfected	20200626_HLA_A549_newdb_FDR_1p5	VP20200626_FAIMS_unit20312_SK_HLA_A549_fxn03.14198.14198.3	3	1	1	4.6	0.17	1.6	4.43	45.9	5	1	2	923000		660	(C)	GTYGLYTRVK	(N)		PLSHGYSKLR	G T|Y/G-L/Y/T R V K	40	4	1	4	1	1	y-ion bias			0.963	80	27.85	100	386.55	1157.63	0.005	4.3	9.7	78223.5	HOMO SAPIENS	NP_001725.1	NP_001725.1|NP_001333779.1	C1S	complement C1s subcomponent isoform 1 preproprotein GN=C1S	GTYGLYTRVK	10	K	FXN3
A549_uninfected	20200626_HLA_A549_newdb_FDR_1p5	VP20200626_FAIMS_unit20312_SK_HLA_A549_fxn01.34534.34534.2	2	5	3	15.26	6.65	7.78	8.6	95.2	7	0	0	11700000		98	(A)	GVAESIHLW	(E)		GVAEALHPFA	G V|A|E/S-I/H/L/W	77.8	7	2	6	2	1	y-ion bias			0.999	99.1	64.65	47.56	506.268	1011.53	0.0026	2.5	5.24	48089	HOMO SAPIENS	NP_077005.2	NP_077005.2	WDR18	WD repeat-containing protein 18 GN=WDR18	GVAESIHLW	9	W	FXN1
A549_uninfected	20200626_HLA_A549_newdb_FDR_1p5	VP20200626_FAIMS_unit20312_SK_HLA_A549_fxn02.29422.29422.2	2	1	1	10.97	4.37	6.17	6.6	85.5	6	0	0	1430000	C31c	29	(F)	GVcHIFASF	(N)		TNSAPmTQSF	G V\c H\I\F\A|S/F	55.6	5	5	2	1	0	b-ion bias		c:Cysteinylation	0.978	78	58.13	100	550.239	1037.49	61.9826	0	6.74	16443.6	HOMO SAPIENS	NP_001020241.1	NP_001020241.1	RPS14	40S ribosomal protein S14 GN=RPS14	GVCHIFASF	9	F	FXN2
A549_uninfected	20200626_HLA_A549_newdb_FDR_1p5	VP20200626_FAIMS_unit20312_SK_HLA_A549_fxn01.7827.7827.2	2	1	1	8.67	7.04	2.2	1.63	60.9	5	0	1	1610000		472	(K)	GVGRPPPAA	(D)		PAARAPPAA	G V G R\P\P|P\A\A	55.6	5	5	1	1	0	b-ion bias			0.999	58.6	16.07	100	411.236	821.463	0.0027	3.3	9.75	135914	HOMO SAPIENS	NP_065876.3	NP_065876.3	CRAMP1	protein cramped-like GN=CRAMP1	GVGRPPPAA	9	A	FXN1
A549_uninfected	20200626_HLA_A549_newdb_FDR_1p5	VP20200626_FAIMS_unit20312_SK_HLA_A549_fxn01.19000.19000.2	2	1	1	9.75	7.39	0.26	2.36	78.6	7	0	0	2480000		3033	(L)	GVHASASAII	(Q)		LGGASHASLI	G V H-A-S\A\S\A\I/I	70	7	4	1	0	2	b-ion bias			0.999	95.8	36.13	100	463.258	925.51	-0.0007	-0.7	6.74	442043	HOMO SAPIENS	NP_001231509.1	NP_001231509.1|NP_003487.1	TRRAP	transformation/transcription domain-associated protein isoform 1 GN=TRRAP	GVHASASAII	10	I	FXN1
A549_uninfected	20200626_HLA_A549_newdb_FDR_1p5	VP20200626_FAIMS_unit20312_SK_HLA_A549_fxn02.37717.37717.2	2	4	2	9.55	5.49	4.03	4.06	84.8	7	0	0	2680000	M87m	83	(F)	GVIAmFSSF	(F)		SFLDKMSF	G V\I\A\m-F-S/S/F	77.8	7	3	2	0	2	unbiased		m:Oxidized methionine	0.986	92.1	74.02	100	487.738	958.47	15.9974	2.5	5.52	58127.2	HOMO SAPIENS	NP_056968.1	NP_056968.1	MBTPS2	membrane-bound transcription factor site-2 protease GN=MBTPS2	GVIAMFSSF	9	F	FXN2
A549_uninfected	20200626_HLA_A549_newdb_FDR_1p5	VP20200626_FAIMS_unit20312_SK_HLA_A549_fxn01.33769.33769.2	2	2	1	8.36	3.5	3.85	4.86	64	6	0	0	4420000	M3414m	3408	(A)	GVIDAYmTL	(A)		YPTDFSGVL	G V\I D-A-Y/m/T/L	55.6	5	1	3	0	2	y-ion bias		m:Oxidized methionine	0.964	77.4	63.18	92.48	499.748	982.491	15.997	2.1	3.8	474044	HOMO SAPIENS	NP_008835.5	NP_008835.5|NP_001075109.1	PRKDC	DNA-dependent protein kinase catalytic subunit isoform 1 GN=PRKDC	GVIDAYMTL	9	L	FXN1
A549_uninfected	20200626_HLA_A549_newdb_FDR_1p5	VP20200626_FAIMS_unit20312_SK_HLA_A549_fxn02.29590.29590.2	2	1	1	6.41	5.39	-0.82	1.02	56.7	5	1	1	17800000	N160n	153	(P)	GVIDFIVnKTG	(Q)		GVIDKEKDFL	G V\I|D|F I V n-K T-G	27.3	3	3	2	2	2	unbiased		n:Deamidated	0.997	85.7	58.03	100	582.317	1162.65	0.9801	-3.4	4.21	45761.6	HOMO SAPIENS	NP_001095939.1	NP_001095939.1	LIPN	lipase member N precursor GN=LIPN	GVIDFIVNKTG	11	G	FXN2
A549_uninfected	20200626_HLA_A549_newdb_FDR_1p5	VP20200626_FAIMS_unit20312_SK_HLA_A549_fxn03.39039.39039.2	2	5	2	18.08	4.49	13.48	13.59	95.3	8	1	1	44200000		261	(S)	GVIDVITKTW	(R)		RLnVTLKWT	G V|I|D|V|I/T/K/T/W	80	8	4	8	4	0	dual b/y bias			0.999	99.5	75.88	100	566.324	1131.64	0.0006	0.5	5.84	35634.6	HOMO SAPIENS	NP_110407.2	NP_110407.2	SLC25A32	mitochondrial folate transporter/carrier GN=SLC25A32	GVIDVITKTW	10	W	FXN3
A549_uninfected	20200626_HLA_A549_newdb_FDR_1p5	VP20200626_FAIMS_unit20312_SK_HLA_A549_fxn01.41197.41197.2	2	1	1	7.2	4.24	1.75	2.96	78.6	6	0	0	9360000		59	(H)	GVIEEDLTPF	(R)		IEKEnKNFP	G V\I\E-E D-L/T/P F	40	4	2	2	0	2	unbiased			0.972	94	77.4	100	560.284	1119.56	0.0047	4.2	3.57	46644.7	HOMO SAPIENS	NP_689518.1	NP_689518.1	POGLUT1	protein O-glucosyltransferase 1 precursor GN=POGLUT1	GVIEEDLTPF	10	F	FXN1
A549_uninfected	20200626_HLA_A549_newdb_FDR_1p5	VP20200626_FAIMS_unit20312_SK_HLA_A549_fxn02.37342.37342.2	2	6	2	18.52	9.4	6.16	9.12	95	8	1	1	127000000		74	(T)	GVIEKLLTSY	(G)		RLKEIITSY	G V|I|E|K-L\L|T/S/Y	80	8	5	6	4	1	dual b/y bias			1	100	73.28	100	561.824	1122.64	0.001	0.9	6	94596.2	HOMO SAPIENS	NP_001229820.1	NP_001229820.1|NP_001123995.1|NP_001007554.1|NP_001229822.1	CSDE1	cold shock domain-containing protein E1 isoform 4 GN=CSDE1	GVIEKLLTSY	10	Y	FXN2
A549_uninfected	20200626_HLA_A549_newdb_FDR_1p5	VP20200626_FAIMS_unit20312_SK_HLA_A549_fxn03.31506.31506.2	2	2	1	15.35	7	7.56	8.35	86.5	6	1	1	5160000		400	(L)	GVIKVISGF	(V)		LKVLGSGVF	G V|I|K-V|I|S/G|F	77.8	7	5	6	5	1	dual b/y bias			1	92.1	61.15	100	460.285	919.561	0.0019	2	8.75	93002.5	HOMO SAPIENS	NP_071896.8	NP_071896.8	NOC3L	nucleolar complex protein 3 homolog GN=NOC3L	GVIKVISGF	9	F	FXN3
A549_uninfected	20200626_HLA_A549_newdb_FDR_1p5	VP20200626_FAIMS_unit20312_SK_HLA_A549_fxn02.40753.40753.2	2	1	1	8.89	4.94	5.18	3.95	85.3	7	0	0	4310000		777	(F)	GVIPSTPLAI	(H)		PLADVAVVAL	G V\I|P S/T/P-L/A/I	60	6	2	5	1	1	y-ion bias			1	96.8	79.8	100	484.296	967.582	0.0025	2.6	5.52	106603	HOMO SAPIENS	NP_001025177.1	NP_001025177.1|NP_001273.1	AP2B1	AP-2 complex subunit beta isoform a GN=AP2B1	GVIPSTPLAI	10	I	FXN2
A549_uninfected	20200626_HLA_A549_newdb_FDR_1p5	VP20200626_FAIMS_unit20312_SK_HLA_A549_fxn03.27876.27876.2	2	3	1	16.93	10.37	9.03	6.56	83.3	7	1	1	24300000	M66m	60	(F)	GVIRSLmAF	(R)		KIRnLmAF	G V|I/R\S\L\m|A|F	77.8	7	6	4	3	0	dual b/y bias		m:Oxidized methionine	0.985	97.5	54.1	32.69	505.279	993.555	15.996	1.1	9.75	136659	HOMO SAPIENS	NP_036558.3	NP_036558.3	SF3B3	splicing factor 3B subunit 3 GN=SF3B3	GVIRSLMAF	9	F	FXN3
A549_uninfected	20200626_HLA_A549_newdb_FDR_1p5	VP20200626_FAIMS_unit20312_SK_HLA_A549_fxn03.37555.37555.2	2	2	1	14.35	5.16	11.04	9.18	87.8	7	1	1	20600000		604	(G)	GVIWKTIGW	(K)		RLGRTLTGW	G V|I/W/K/T-I/G|W	77.8	7	2	6	2	1	y-ion bias			0.992	98.7	72.8	52.51	530.303	1059.6	0.0006	0.6	8.75	84956.8	HOMO SAPIENS	NP_284941.2	NP_284941.2	MFN1	mitofusin-1 GN=MFN1	GVIWKTIGW	9	W	FXN3
A549_uninfected	20200626_HLA_A549_newdb_FDR_1p5	VP20200626_FAIMS_unit20312_SK_HLA_A549_fxn03.9910.9910.2	2	1	1	7.23	3.25	3.43	3.98	90.9	6	1	2	747000		90	(P)	GVKAWTPTK	(G)		GVKLLCQGL	G V/K/A/W/T|P T/K	55.6	5	1	6	1	0	y-ion bias			0.998	100	19.73	100	494.287	987.562	0.0044	4.4	10	55989.1	HOMO SAPIENS	NP_003127.1	NP_003127.1|NP_001139754.1	SRP54	signal recognition particle 54 kDa protein isoform 1 GN=SRP54	GVKAWTPTK	9	K	FXN3
A549_uninfected	20200626_HLA_A549_newdb_FDR_1p5	VP20200626_FAIMS_unit20312_SK_HLA_A549_fxn02.36395.36395.2	2	2	2	8.71	6.39	-0.03	2.32	63.8	5	1	1	3790000	N2170n	2166	(D)	GVLSnIFREI	(N)		KDLEIQmKK	G V|L|S|n/I F\R E-I	40	4	4	4	3	1	unbiased		n:Deamidated	0.996	92.9	71.45	100	574.821	1147.65	0.9873	2.8	4.37	518026	HOMO SAPIENS	NP_997320.2	NP_997320.2	DNAH10	dynein heavy chain 10, axonemal GN=DNAH10	GVLSNIFREI	10	I	FXN2
A549_uninfected	20200626_HLA_A549_newdb_FDR_1p5	VP20200626_FAIMS_unit20312_SK_HLA_A549_fxn01.23093.23093.2	2	1	1	6	0.82	4.87	5.18	50.2	5	0	0	18100000	M346m	344	(N)	GVmPPTQSF	(A)		EVPQLCSF	G V\m|P P T-Q|S/F	44.4	4	3	3	2	1	unbiased		m:Oxidized methionine	0.839	100	43.72	100	490.232	963.46	15.9967	1.8	5.52	51186.7	HOMO SAPIENS	NP_061821.1	NP_061821.1	ERRFI1	ERBB receptor feedback inhibitor 1 GN=ERRFI1	GVMPPTQSF	9	F	FXN1
A549_uninfected	20200626_HLA_A549_newdb_FDR_1p5	VP20200626_FAIMS_unit20312_SK_HLA_A549_fxn02.39903.39903.2	2	1	1	6.29	5.27	1.08	1.02	89.7	5	0	0	656000		256	(D)	GVNELITGW	(S)		IQDIEKGW	G V N E-L-I/T/G/W	55.6	5	0	3	0	2	y-ion bias			0.999	96.8	78.25	100	494.76	988.51	0.0032	3.2	4	80496.8	HOMO SAPIENS	NP_114091.3	NP_114091.3	BBS2	Bardet-Biedl syndrome 2 protein GN=BBS2	GVNELITGW	9	W	FXN2
A549_uninfected	20200626_HLA_A549_newdb_FDR_1p5	VP20200626_FAIMS_unit20312_SK_HLA_A549_fxn03.23857.23857.2	2	1	1	8.57	7.55	3.85	1.01	73.5	5	1	1	5050000		82	(F)	GVPGGTLRGW	(L)		VGPGILLSED	G V|P/G/G/T/L R G W	40	4	1	5	1	0	y-ion bias			0.992	69.3	46.52	100	500.273	999.537	0.0023	2.3	9.75	69791.4	HOMO SAPIENS	NP_116251.4	NP_116251.4	TIGD5	tigger transposable element-derived protein 5 GN=TIGD5	GVPGGTLRGW	10	W	FXN3
A549_uninfected	20200626_HLA_A549_newdb_FDR_1p5	VP20200626_FAIMS_unit20312_SK_HLA_A549_fxn03.34382.34382.2	2	1	1	14.03	4.71	9.04	9.32	93.1	6	0	0	2850000		80	(S)	GVQQYHLLSW	(F)		PnAFPRAAISW	G V\Q Q Y/H\L\L|S/W	50	5	4	3	1	0	unbiased			0.991	99.2	66.82	100	615.819	1230.63	0.0039	3.2	6.74	12101.5	HOMO SAPIENS	NP_001309933.1	NP_001309933.1	PCBD1	pterin-4-alpha-carbinolamine dehydratase isoform 2 GN=PCBD1	GVQQYHLLSW	10	W	FXN3
A549_uninfected	20200626_HLA_A549_newdb_FDR_1p5	VP20200626_FAIMS_unit20312_SK_HLA_A549_fxn02.32470.32470.2	2	1	1	9.66	6.81	2.85	2.85	77.2	5	1	1	6170000		488	(Q)	GVREGLIVGF	(V)		GGLIVVWVGF	G V\R E G L\I\V|G|F	40	4	5	2	2	0	b-ion bias			0.967	83.1	63.88	100	523.805	1046.6	0.0029	2.8	6	86953.6	HOMO SAPIENS	NP_037397.2	NP_037397.2	VPS51	vacuolar protein sorting-associated protein 51 homolog GN=VPS51	GVREGLIVGF	10	F	FXN2
A549_uninfected	20200626_HLA_A549_newdb_FDR_1p5	VP20200626_FAIMS_unit20312_SK_HLA_A549_fxn02.18094.18094.2	2	7	2	18.45	11.74	7.81	6.71	95.3	7	0	1	57800000		1840	(R)	GVRPPAPSL	(K)		AGVPRPPSL	G V|R|P\P\A|P|S|L	77.8	7	7	5	5	0	dual b/y bias			0.999	99.5	36.7	20.32	447.265	893.52	0.0021	2.4	9.75	253971	HOMO SAPIENS	NP_003096.1	NP_003096.1	SORL1	sortilin-related receptor preproprotein GN=SORL1	GVRPPAPSL	9	L	FXN2
A549_uninfected	20200626_HLA_A549_newdb_FDR_1p5	VP20200626_FAIMS_unit20312_SK_HLA_A549_fxn02.10335.10335.3	3	1	1	13.75	5.7	8.69	8.05	91.2	7	2	2	1880000		335	(N)	GVSDIKTHKW	(F)		GVPESRVQIW	G V|S D/I/K/T/H/K/W	60	6	1	7	1	0	y-ion bias			0.839	93.4	22.02	100	390.879	1170.63	-0.0045	-3.9	8.6	46406.2	HOMO SAPIENS	NP_891993.1	NP_891993.1|NP_001229786.1|NP_001229789.1|NP_001229788.1|NP_002722.1|NP_001229787.1|NP_001229791.1|NP_001229790.1	PRKACB	cAMP-dependent protein kinase catalytic subunit beta isoform 1 GN=PRKACB	GVSDIKTHKW	10	W	FXN2
A549_uninfected	20200626_HLA_A549_newdb_FDR_1p5	VP20200626_FAIMS_unit20312_SK_HLA_A549_fxn01.7461.7461.2	2	1	1	18.33	6.54	9.79	11.78	94.1	8	1	1	831000		855	(D)	GVSDSHRVY	(S)		GVSWGPSRSS	G/V|S/D/S/H/R\V/Y	100	9	2	7	1	0	y-ion bias			0.998	95.6	15.28	100	510.249	1019.49	0	0	6.74	104875	HOMO SAPIENS	NP_001338782.1	NP_001338782.1|NP_001338783.1|NP_001338784.1|NP_001338785.1|NP_001338791.1|NP_001338786.1|NP_001338787.1|NP_001338788.1|NP_001338789.1|NP_001338790.1|NP_001243497.1|NP_001243498.1	PPFIBP2	liprin-beta-2 isoform 4 GN=PPFIBP2	GVSDSHRVY	9	Y	FXN1
A549_uninfected	20200626_HLA_A549_newdb_FDR_1p5	VP20200626_FAIMS_unit20312_SK_HLA_A549_fxn01.11128.11128.2	2	1	1	12.26	4.94	6.72	7.33	80.8	8	1	1	4290000		165	(E)	GVSDTNSKSW	(A)		GVSSnMREIS	G V|S\D/T/N/S/K/S/W	80	8	2	7	1	0	y-ion bias			0.996	99.3	22.05	18.85	540.753	1080.5	0.0028	2.6	5.84	52548.3	HOMO SAPIENS	NP_001035787.1	NP_001035787.1|NP_001248311.1|NP_060784.3|NP_001248312.1|NP_001248313.1|NP_001248314.1|NP_001284700.1|NP_001248315.1	UEVLD	ubiquitin-conjugating enzyme E2 variant 3 isoform a GN=UEVLD	GVSDTNSKSW	10	W	FXN1
A549_uninfected	20200626_HLA_A549_newdb_FDR_1p5	VP20200626_FAIMS_unit20312_SK_HLA_A549_fxn02.18342.18342.3	3	1	1	6.5	2.75	3.85	3.75	100	5	2	2	384000		227	(V)	GVYDKTSRYW	(R)		RYKYWFSQP	G V/Y/D/K/T/S R Y W	40	4	0	5	0	0	y-ion bias			0.964	98.1	37.17	100	425.545	1274.62	0.0034	2.7	8.49	80496.8	HOMO SAPIENS	NP_114091.3	NP_114091.3	BBS2	Bardet-Biedl syndrome 2 protein GN=BBS2	GVYDKTSRYW	10	W	FXN2
A549_uninfected	20200626_HLA_A549_newdb_FDR_1p5	VP20200626_FAIMS_unit20312_SK_HLA_A549_fxn02.29069.29069.2	2	5	3	16.73	8.72	10.69	8.02	94.4	7	0	0	72800000		53	(T)	GVYPASPSSW	(L)		GVYPGSPTSW	G V\Y|P A/S|P-S/S/W	60	6	3	5	2	1	unbiased			1	99.9	57.47	100	525.748	1050.49	-0.0004	-0.4	5.52	89050.7	HOMO SAPIENS	NP_001867.2	NP_001867.2|NP_001027017.1	CPT1A	carnitine O-palmitoyltransferase 1, liver isoform isoform 1 GN=CPT1A	GVYPASPSSW	10	W	FXN2
A549_uninfected	20200626_HLA_A549_newdb_FDR_1p5	VP20200626_FAIMS_unit20312_SK_HLA_A549_fxn03.20770.20770.3	3	1	1	12.33	6.15	7.66	6.18	96.5	6	1	2	1470000		101	(A)	GVYSALRALK	(G)		RYITIQRK	G V|Y/S/A/L R A-L/K	50	5	1	5	1	1	y-ion bias			0.994	100	40.63	100	359.886	1077.64	0.0018	1.7	9.99	80093	HOMO SAPIENS	NP_116222.4	NP_116222.4	PPP1R15B	protein phosphatase 1 regulatory subunit 15B GN=PPP1R15B	GVYSALRALK	10	K	FXN3
A549_uninfected	20200626_HLA_A549_newdb_FDR_1p5	VP20200626_FAIMS_unit20312_SK_HLA_A549_fxn01.26989.26989.2	2	1	1	4.7	3.6	1.01	1.1	52.9	5	0	0	27400000		370	(V)	GYPDFPTSPGS	(W)		GYPFSSPEPGS	G Y\P\D F P T S-P-G-S	36.4	4	2	0	0	3	internal-ion bias			0.999	93.2	50.52	57.95	562.75	1124.49	0.0037	3.3	3.8	43921.6	HOMO SAPIENS	NP_203129.1	NP_203129.1	LHX4	LIM/homeobox protein Lhx4 GN=LHX4	GYPDFPTSPGS	11	S	FXN1
A549_uninfected	20200626_HLA_A549_newdb_FDR_1p5	VP20200626_FAIMS_unit20312_SK_HLA_A549_fxn01.14383.14383.2	2	12	3	17.53	7.6	12.5	9.94	90.1	8	1	1	187000000		284	(Q)	HAAELIKTV	(A)		KLHAEAISL	H/A\A\E\L\I|K|T|V	100	9	7	4	3	0	dual b/y bias			0.998	100	28	6.62	491.291	981.573	0.0021	2.1	6.75	97397.8	HOMO SAPIENS	NP_001155901.1	NP_001155901.1|NP_037506.2	PDCD6IP	programmed cell death 6-interacting protein isoform 2 GN=PDCD6IP	HAAELIKTV	9	V	FXN1
A549_uninfected	20200626_HLA_A549_newdb_FDR_1p5	VP20200626_FAIMS_unit20312_SK_HLA_A549_fxn01.17741.17741.2	2	1	1	16.51	11.33	5.27	5.18	90.1	7	0	0	3620000		312	(Q)	HAAHIISEL	(I)		LTSnLISEI	H A\A\H\I\I\S\E|L	77.8	7	7	1	1	0	b-ion bias			0.949	96.9	33.93	100	495.773	990.537	0.0026	2.7	5.98	61981.6	HOMO SAPIENS	NP_003925.1	NP_003925.1	FUBP3	far upstream element-binding protein 3 GN=FUBP3	HAAHIISEL	9	L	FXN1
A549_uninfected	20200626_HLA_A549_newdb_FDR_1p5	VP20200626_FAIMS_unit20312_SK_HLA_A549_fxn02.29159.29159.2	2	3	2	14.56	6.65	7.31	7.91	82.5	7	0	0	12900000		1058	(L)	HAAPFQNIL	(P)		LHAAPFQNI	H A\A\P\F\Q\N|I/L	77.8	7	6	2	1	0	b-ion bias			0.999	82.3	57.53	100	505.774	1010.54	-0.0011	-1.1	6.74	150463	HOMO SAPIENS	NP_001311048.1	NP_001311048.1|NP_001278651.1|NP_001032410.1|NP_001274739.1|NP_001278650.1|NP_001311053.1|NP_001311055.1|NP_001311054.1|NP_001028200.1|NP_001311051.1	CYFIP1	cytoplasmic FMR1-interacting protein 1 isoform c GN=CYFIP1	HAAPFQNIL	9	L	FXN2
A549_uninfected	20200626_HLA_A549_newdb_FDR_1p5	VP20200626_FAIMS_unit20312_SK_HLA_A549_fxn03.17920.17920.2	2	3	2	15.58	3.94	11.24	11.64	90.3	6	1	1	5590000		426	(N)	HAAPFSKVL	(T)		KSLHWSVL	H A|A|P F\S\K|V\L	55.6	5	6	3	3	0	dual b/y bias			0.999	100	35.03	57.31	485.28	969.552	0.0015	1.5	8.76	98256.6	HOMO SAPIENS	NP_001273433.1	NP_001273433.1|NP_006635.2|NP_001336633.1|NP_002145.3|NP_001273432.1|NP_001273434.1	HSPH1	heat shock protein 105 kDa isoform 3 GN=HSPH1	HAAPFSKVL	9	L	FXN3
A549_uninfected	20200626_HLA_A549_newdb_FDR_1p5	VP20200626_FAIMS_unit20312_SK_HLA_A549_fxn03.38331.38331.2	2	1	1	6.25	3.08	3.9	3.17	100	5	0	0	673000		77	(G)	HAAPILYAVW	(A)		YKKKSMLGW	H A A P I\L\Y\A\V/W	50	5	4	1	0	0	b-ion bias			0.883	79.5	74.27	100	570.815	1140.62	0.0036	3.1	6.74	69497	HOMO SAPIENS	NP_001244957.1	NP_001244957.1|NP_001055.1	TKT	transketolase isoform 2 GN=TKT	HAAPILYAVW	10	W	FXN3
A549_uninfected	20200626_HLA_A549_newdb_FDR_1p5	VP20200626_FAIMS_unit20312_SK_HLA_A549_fxn01.21177.21177.2	2	1	1	10.88	7.17	1.79	3.71	92.8	6	0	0	1790000		311	(K)	HAASTVQIL	(G)		ETKAHQIL	H A\A\S\T V\Q|I/L	55.6	5	5	2	1	0	b-ion bias			1	100	40.08	100	470.268	939.526	0.0025	2.6	6.74	60090.6	HOMO SAPIENS	NP_057018.1	NP_057018.1	NOP58	nucleolar protein 58 GN=NOP58	HAASTVQIL	9	L	FXN1
A549_uninfected	20200626_HLA_A549_newdb_FDR_1p5	VP20200626_FAIMS_unit20312_SK_HLA_A549_fxn01.21724.21724.2	2	13	3	15.19	9.16	5.66	6.03	87.6	6	0	0	77400000		768	(D)	HAATTSLSW	(K)		qWSAILSW	H A\A\T\T S\L|S|W	55.6	5	6	2	2	0	b-ion bias			1	93.6	40.9	7.09	487.242	973.474	0.0022	2.3	6.74	96545	HOMO SAPIENS	NP_001230013.1	NP_001230013.1|NP_001521.1	HIF1A	hypoxia-inducible factor 1-alpha isoform 3 GN=HIF1A	HAATTSLSW	9	W	FXN1
A549_uninfected	20200626_HLA_A549_newdb_FDR_1p5	VP20200626_FAIMS_unit20312_SK_HLA_A549_fxn01.26700.26700.2	2	3	2	13.32	10.85	5.21	2.47	86	6	0	0	50200000		625	(I)	HADQLTPTW	(R)		QELGHTTPW	H A D-Q\L\T|P/T|W	66.7	6	4	3	2	1	unbiased			1	99.2	50.13	13.21	534.761	1068.51	0.0038	3.5	5.08	143458	SARSCOV2_NC_045512.2	YP_009724390.1	YP_009724390.1|YP_009724390.2	S	CDS:surface_glycoprotein:S:GN=S	HADQLTPTW	9	W	FXN1
A549_uninfected	20200626_HLA_A549_newdb_FDR_1p5	VP20200626_FAIMS_unit20312_SK_HLA_A549_fxn01.11146.11146.2	2	1	1	10.76	3.87	6.86	6.89	88.3	6	0	1	1700000		170	(L)	HAFDGRPSV	(A)		HAFRPTnAA	H/A|F/D/G R|P S-V	55.6	5	2	5	2	1	y-ion bias			0.986	99.6	22.1	100	493.247	985.485	0.0019	1.9	6.74	31349.6	HOMO SAPIENS	NP_001139643.1	NP_001139643.1|NP_001036017.1|NP_001036018.1|NP_001139642.1|NP_001139641.1	TATDN3	putative deoxyribonuclease TATDN3 isoform 5 GN=TATDN3	HAFDGRPSV	9	V	FXN1
A549_uninfected	20200626_HLA_A549_newdb_FDR_1p5	VP20200626_FAIMS_unit20312_SK_HLA_A549_fxn01.10577.10577.2	2	1	1	10.83	4.64	6.19	6.19	90.6	5	0	1	10700000		170	(L)	HAFDGRPSVA	(M)		HAALRCESL	H/A|F|D/G R|P S V-A	50	5	3	5	3	1	unbiased			0.998	100	21.12	100	528.765	1056.52	0.0011	1	6.74	31349.6	HOMO SAPIENS	NP_001139643.1	NP_001139643.1|NP_001036017.1|NP_001036018.1|NP_001139642.1|NP_001139641.1	TATDN3	putative deoxyribonuclease TATDN3 isoform 5 GN=TATDN3	HAFDGRPSVA	10	A	FXN1
A549_uninfected	20200626_HLA_A549_newdb_FDR_1p5	VP20200626_FAIMS_unit20312_SK_HLA_A549_fxn03.27573.27573.2	2	4	2	12.8	4.27	9.02	8.53	81.3	7	0	0	5280000		2266	(A)	HAFWGGSVV	(S)		INAHCFVV	H A\F\W\G\G\S|V|V	77.8	7	7	2	2	0	b-ion bias			1	99.6	53.75	100	480.241	959.473	0.0022	2.3	6.74	276136	HOMO SAPIENS	NP_115593.3	NP_115593.3|NP_056389.1|NP_001273700.1|NP_942592.1	ANKRD17	ankyrin repeat domain-containing protein 17 isoform a GN=ANKRD17	HAFWGGSVV	9	V	FXN3
A549_uninfected	20200626_HLA_A549_newdb_FDR_1p5	VP20200626_FAIMS_unit20312_SK_HLA_A549_fxn02.11555.11555.3	3	2	2	14.13	6.08	6.12	8.04	71.9	7	1	1	1860000		539	(F)	HAIDHRLSI	(S)		ISSQLDKASI	H A\I|D|H/R\L|S|I	77.8	7	6	5	4	0	dual b/y bias			0.931	97.2	24.7	100	354.534	1061.59	0.0018	1.7	6.92	136651	HOMO SAPIENS	NP_001073881.2	NP_001073881.2	ZBTB38	zinc finger and BTB domain-containing protein 38 GN=ZBTB38	HAIDHRLSI	9	I	FXN2
A549_uninfected	20200626_HLA_A549_newdb_FDR_1p5	VP20200626_FAIMS_unit20312_SK_HLA_A549_fxn01.34425.34425.2	2	1	1	7.67	1.18	5	6.49	77.9	6	0	0	3280000	C38c	32	(N)	HAIDIIcGF	(L)		ALLVEHcGF	H A\I\D\I I/c/G/F	55.6	5	3	3	0	0	unbiased		c:Cysteinylation	0.995	100	64.45	100	554.253	1045.51	61.9845	1.7	5.08	48091.3	HOMO SAPIENS	NP_001027581.1	NP_001027581.1|NP_058132.2|NP_002525.2|NP_001307080.1	OAS1	2'-5'-oligoadenylate synthase 1 isoform 3 GN=OAS1	HAIDIICGF	9	F	FXN1
A549_uninfected	20200626_HLA_A549_newdb_FDR_1p5	VP20200626_FAIMS_unit20312_SK_HLA_A549_fxn03.12844.12844.3	3	1	1	4.24	-1.07	4.27	5.31	65.6	5	1	1	1060000		706	(E)	HAIHKVLQL	(M)		CRKKLLQL	H A\I\H-K\V\L Q/L	55.6	5	4	1	0	1	b-ion bias			0.864	98.3	25.32	100	353.555	1058.65	0.0028	2.6	8.76	83082.8	HOMO SAPIENS	NP_006730.2	NP_006730.2	MCM5	DNA replication licensing factor MCM5 GN=MCM5	HAIHKVLQL	9	L	FXN3
A549_uninfected	20200626_HLA_A549_newdb_FDR_1p5	VP20200626_FAIMS_unit20312_SK_HLA_A549_fxn03.10231.10231.2	2	5	3	18.97	7.67	11.7	11.3	93.7	8	2	2	5360000		447	(F)	HAIKSVKIY	(R)		KIHTGVKLY	H/A|I|K\S\V|K|I|Y	100	9	7	6	5	0	dual b/y bias			0.997	98.1	20.37	82.85	529.822	1058.64	0.0019	1.8	9.7	108281	HOMO SAPIENS	NP_001137533.1	NP_001137533.1	COPB1	coatomer subunit beta GN=COPB1	HAIKSVKIY	9	Y	FXN3
A549_uninfected	20200626_HLA_A549_newdb_FDR_1p5	VP20200626_FAIMS_unit20312_SK_HLA_A549_fxn03.18385.18385.3	3	1	1	8.03	4.46	3.56	3.56	63.2	6	1	1	1330000		91	(V)	HAIPLRSSW	(V)		AHLAAIERW	H A\I\P/L/R S\S|W	55.6	5	4	3	1	0	unbiased			0.995	93.8	35.98	100	356.199	1066.58	0.0024	2.3	9.75	38175.1	HOMO SAPIENS	NP_001269468.1	NP_001269468.1|NP_002066.1|NP_005264.2|NP_067642.1|NP_001284500.1	GNB1	guanine nucleotide-binding protein G(I)/G(S)/G(T) subunit beta-1 isoform 1 GN=GNB1	HAIPLRSSW	9	W	FXN3
A549_uninfected	20200626_HLA_A549_newdb_FDR_1p5	VP20200626_FAIMS_unit20312_SK_HLA_A549_fxn02.24033.24033.2	2	1	1	10.15	5.14	3.03	5.01	90.3	5	0	0	3660000	M248m	241	(E)	HAPSIIFm	(D)		PSILAHYM	H A\P S-I\I|F/m	50	4	3	2	1	1	unbiased		m:Oxidized methionine	0.995	100	47.78	100	466.24	915.476	15.9972	2.4	6.74	45796.4	HOMO SAPIENS	NP_002796.4	NP_002796.4|NP_001186092.1	PSMC5	26S proteasome regulatory subunit 8 isoform 1 GN=PSMC5	HAPSIIFM	8	M	FXN2
A549_uninfected	20200626_HLA_A549_newdb_FDR_1p5	VP20200626_FAIMS_unit20312_SK_HLA_A549_fxn01.26241.26241.2	2	1	1	12.81	1.54	9.63	11.28	75.9	6	0	0	5900000	M248m	241	(E)	HAPSIIFmD	(E)		FHIITGPnm	H A\P S\I-I|F|m-D	55.6	5	4	2	2	2	b-ion bias		m:Oxidized methionine	0.621	99	49.27	100	523.754	1030.5	15.9977	2.6	5.33	45796.4	HOMO SAPIENS	NP_002796.4	NP_002796.4|NP_001186092.1	PSMC5	26S proteasome regulatory subunit 8 isoform 1 GN=PSMC5	HAPSIIFMD	9	D	FXN1
A549_uninfected	20200626_HLA_A549_newdb_FDR_1p5	VP20200626_FAIMS_unit20312_SK_HLA_A549_fxn01.19844.19844.2	2	14	3	18.15	10.33	7.45	7.83	91.8	8	1	1	6510000		338	(G)	HASDRIIAL	(D)		HIASVREAL	H/A|S/D/R\I\I|A|L	100	9	5	6	3	0	dual b/y bias			0.991	88.6	37.67	81.13	498.286	995.563	0.0023	2.3	6.74	69497	HOMO SAPIENS	NP_001244957.1	NP_001244957.1|NP_001055.1	TKT	transketolase isoform 2 GN=TKT	HASDRIIAL	9	L	FXN1
A549_uninfected	20200626_HLA_A549_newdb_FDR_1p5	VP20200626_FAIMS_unit20312_SK_HLA_A549_fxn01.10300.10300.2	2	1	1	9.87	7.72	2.75	2.15	96.4	6	1	1	2300000		202	(H)	HASENNRIF	(T)		HARNnQSLF	H/A|S/E/N N R\I\F	66.7	6	3	4	1	0	unbiased			1	89.8	20.63	100	544.269	1087.53	0.0018	1.7	6.75	40944.1	HOMO SAPIENS	NP_006712.2	NP_006712.2|NP_001114.2|NP_001189378.1	ADK	adenosine kinase isoform b GN=ADK	HASENNRIF	9	F	FXN1
A549_uninfected	20200626_HLA_A549_newdb_FDR_1p5	VP20200626_FAIMS_unit20312_SK_HLA_A549_fxn01.19898.19898.2	2	2	1	13.83	10.06	4.16	3.78	82.8	7	0	0	17100000		1195	(P)	HASGVNSIL	(P)		GHEGKGSIL	H A\S\G\V\N\S|I|L	77.8	7	7	2	2	0	b-ion bias			0.992	100	37.8	76.99	449.244	897.479	0.0026	2.9	6.74	203959	HOMO SAPIENS	NP_071396.4	NP_071396.4|NP_001099036.1|NP_001099037.1|NP_001099038.1	KIF13A	kinesin-like protein KIF13A isoform a GN=KIF13A	HASGVNSIL	9	L	FXN1
A549_uninfected	20200626_HLA_A549_newdb_FDR_1p5	VP20200626_FAIMS_unit20312_SK_HLA_A549_fxn02.8955.8955.3	3	1	1	9.43	7.21	2.09	2.22	75.8	5	2	2	1130000		2112	(D)	HATDRFRSL	(Y)		HAVASDPRHL	H/A|T D/R/F R S/L	44.4	4	1	5	1	0	y-ion bias			0.989	93.2	19.33	100	368.197	1102.58	0.0027	2.5	9.61	652896	HOMO SAPIENS	NP_001138241.1	NP_001138241.1|NP_001138242.1|NP_899236.1|NP_056363.2	DST	dystonin isoform 2 GN=DST	HATDRFRSL	9	L	FXN2
A549_uninfected	20200626_HLA_A549_newdb_FDR_1p5	VP20200626_FAIMS_unit20312_SK_HLA_A549_fxn02.25912.25912.2	2	4	2	16.05	4.55	11.59	11.5	89	7	0	0	57200000	M175m	167	(G)	HAVEWPVVm	(S)		LmVMGATVVm	H A\V\E\W|P\V|V|m	77.8	7	7	3	3	0	dual b/y bias		m:Oxidized methionine	0.999	97.7	50.95	49.02	542.27	1067.53	15.9981	3	5.24	304956	HOMO SAPIENS	NP_001175.2	NP_001175.2|NP_001341508.1	ATR	serine/threonine-protein kinase ATR isoform 1 GN=ATR	HAVEWPVVM	9	M	FXN2
A549_uninfected	20200626_HLA_A549_newdb_FDR_1p5	VP20200626_FAIMS_unit20312_SK_HLA_A549_fxn01.20325.20325.2	2	1	1	7.24	4.79	2.45	2.45	82.4	7	0	0	615000		155	(K)	HAVSDPSIL	(D)		KHEDPSII	H A\V\S\D\P-S\I/L	77.8	7	5	1	0	1	b-ion bias			0.992	30.5	38.43	100	469.752	938.494	0.0026	2.7	5.08	36396.8	HOMO SAPIENS	NP_004085.1	NP_004085.1	EIF2S1	eukaryotic translation initiation factor 2 subunit 1 GN=EIF2S1	HAVSDPSIL	9	L	FXN1
A549_uninfected	20200626_HLA_A549_newdb_FDR_1p5	VP20200626_FAIMS_unit20312_SK_HLA_A549_fxn02.17921.17921.2	2	1	1	17.14	3.24	10.67	13.91	82.5	7	0	0	2790000		151	(S)	HAYIHSVQF	(S)		VGAPAAHFQGF	H A\Y\I|H\S\V|Q|F	77.8	7	7	3	3	0	dual b/y bias			0.999	99.7	36.38	100	551.279	1101.55	0.0025	2.2	6.92	65778.7	HOMO SAPIENS	NP_001243654.1	NP_001243654.1|NP_001243655.1|NP_001243656.1|NP_001243657.1	USP39	U4/U6.U5 tri-snRNP-associated protein 2 isoform 1 GN=USP39	HAYIHSVQF	9	F	FXN2
A549_uninfected	20200626_HLA_A549_newdb_FDR_1p5	VP20200626_FAIMS_unit20312_SK_HLA_A549_fxn01.25453.25453.2	2	1	1	8.75	3.45	4.46	5.3	100	6	0	0	2390000		290	(I)	HAYNLETNAW	(E)		QSLKCNPDAW	H A\Y N\L\E\T N/A|W	40	4	5	2	1	0	b-ion bias			0.915	88.2	47.9	100	609.781	1218.55	0.0009	0.7	5.24	49667.6	HOMO SAPIENS	NP_055812.1	NP_055812.1	KLHDC10	kelch domain-containing protein 10 GN=KLHDC10	HAYNLETNAW	10	W	FXN1
A549_uninfected	20200626_HLA_A549_newdb_FDR_1p5	VP20200626_FAIMS_unit20312_SK_HLA_A549_fxn02.16205.16205.2	2	5	2	13.07	2.2	10.71	10.87	79.4	7	0	0	8360000	M1354m	1347	(L)	HAYPYPQmY	(D)		QPFMQmPQY	H A\Y\P\Y|P\Q|m/Y	77.8	7	6	3	2	0	b-ion bias		m:Oxidized methionine	0.996	97	33.18	100	593.257	1169.51	15.9976	2.3	6.74	163232	HOMO SAPIENS	NP_065798.2	NP_065798.2	ZNF608	zinc finger protein 608 GN=ZNF608	HAYPYPQMY	9	Y	FXN2
A549_uninfected	20200626_HLA_A549_newdb_FDR_1p5	VP20200626_FAIMS_unit20312_SK_HLA_A549_fxn01.7350.7350.3	3	1	1	10.36	1.13	10.36	9.22	74.4	6	0	0	3640000	C218c	217	(L)	HcTGHIHVY	(D)		mnGREYHYV	H c\T G\H\I\H\V/Y	55.6	5	5	1	0	0	b-ion bias		c:Cysteinylation	0.987	100	15.1	53.9	395.836	1123.51	61.9838	1	7.02	96545	HOMO SAPIENS	NP_001230013.1	NP_001230013.1|NP_001521.1|NP_851397.1	HIF1A	hypoxia-inducible factor 1-alpha isoform 3 GN=HIF1A	HCTGHIHVY	9	Y	FXN1
A549_uninfected	20200626_HLA_A549_newdb_FDR_1p5	VP20200626_FAIMS_unit20312_SK_HLA_A549_fxn01.26764.26764.2	2	1	1	10.41	-0.78	7.52	11.19	39	8	0	1	452000		93	(V)	HDLLSDYELK	(Y)		TAAVDFTKKDH	H/D|L|L/S D|Y\E|L/K	80	8	5	7	4	0	dual b/y bias			0.728	21.5	50.17	82.51	616.816	1232.62	0.0092	7.4	4.54	80090.6	HOMO SAPIENS	NP_597709.2	NP_597709.2	RAVER1	ribonucleoprotein PTB-binding 1 GN=RAVER1	HDLLSDYELK	10	K	FXN1
A549_uninfected	20200626_HLA_A549_newdb_FDR_1p5	VP20200626_FAIMS_unit20312_SK_HLA_A549_fxn01.17870.17870.2	2	2	1	12.7	8.84	6.98	3.86	91.9	7	0	0	9930000	M388m	380	(D)	HEADVDVLm	(-)		nGEEHVVLm	H E\A\D\V\D\V|L|m	77.8	7	7	2	2	0	b-ion bias		m:Oxidized methionine	0.969	95.7	34.08	41.58	522.739	1028.47	15.9981	3	4.02	43371	HOMO SAPIENS	NP_997201.1	NP_997201.1	FAM199X	protein FAM199X GN=FAM199X	HEADVDVLM	9	M	FXN1
A549_uninfected	20200626_HLA_A549_newdb_FDR_1p5	VP20200626_FAIMS_unit20312_SK_HLA_A549_fxn01.16649.16649.2	2	2	1	14.39	8.91	3.77	5.49	82.1	7	1	1	930000000		64	(S)	HEAEVLKQL	(A)		LGHEELKQL	H E\A\E\V\L|K|Q\L	77.8	7	7	2	2	0	b-ion bias			1	90.8	32.53	43.81	533.8	1066.59	0.0044	4.1	5.4	19937.3	HOMO SAPIENS	NP_001138926.1	NP_001138926.1|NP_005554.1	STMN1	stathmin isoform b GN=STMN1	HEAEVLKQL	9	L	FXN1
A549_uninfected	20200626_HLA_A549_newdb_FDR_1p5	VP20200626_FAIMS_unit20312_SK_HLA_A549_fxn01.9914.9914.3	3	1	1	19.24	2.54	15.19	16.7	91.3	7	1	2	2560000		60	(E)	HEATFGEKRF	(L)		GERGWGREKF	H E|A|T|F/G|E/K/R-F	80	8	4	7	4	1	dual b/y bias			0.991	96.5	19.85	73.57	407.873	1221.6	0.002	1.6	6.76	50419.1	HOMO SAPIENS	NP_005438.2	NP_005438.2	RASSF9	ras association domain-containing protein 9 GN=RASSF9	HEATFGEKRF	10	F	FXN1
A549_uninfected	20200626_HLA_A549_newdb_FDR_1p5	VP20200626_FAIMS_unit20312_SK_HLA_A549_fxn01.20916.20916.2	2	1	1	11.11	8.37	5.22	2.74	83.2	6	0	0	1130000		130	(L)	HEAVLVQY	(V)		GHEIIVQY	H E\A\V\L\V|Q/Y	75	6	5	2	1	0	b-ion bias			0.998	97.4	39.55	100	479.755	958.499	0.0028	3	5.24	44275.9	HOMO SAPIENS	NP_001269580.1	NP_001269580.1|NP_001269579.1|NP_005651.1|NP_001035963.1|NP_001269578.1|NP_001027460.1|NP_001269576.1|NP_001269577.1	SLC35A2	UDP-galactose translocator isoform h GN=SLC35A2	HEAVLVQY	8	Y	FXN1
A549_uninfected	20200626_HLA_A549_newdb_FDR_1p5	VP20200626_FAIMS_unit20312_SK_HLA_A549_fxn01.33703.33703.2	2	1	1	12.91	7.56	4.74	5.35	71.8	7	0	0	1350000		173	(D)	HEAVPLSVF	(R)		EVGTLHPVF	H E\A\V\P\L\S|V|F	77.8	7	7	2	2	0	b-ion bias			1	49.9	63.07	100	499.771	998.531	0.0034	3.4	5.24	31502.5	HOMO SAPIENS	NP_277048.2	NP_277048.2	TPGS1	tubulin polyglutamylase complex subunit 1 GN=TPGS1	HEAVPLSVF	9	F	FXN1
A549_uninfected	20200626_HLA_A549_newdb_FDR_1p5	VP20200626_FAIMS_unit20312_SK_HLA_A549_fxn01.18149.18149.2	2	1	1	12.74	5.42	6.67	7.32	75.2	7	0	0	4190000		238	(L)	HEEEIQELQA	(Q)		VGHEEDVEGALA	H E\E E\I\Q\E\L|Q-A	60	6	6	1	1	1	b-ion bias			0.978	90.6	34.1	100	613.291	1225.57	0.0055	4.5	4.09	53707.8	HOMO SAPIENS	NP_003371.2	NP_003371.2	VIM	vimentin GN=VIM	HEEEIQELQA	10	A	FXN1
A549_uninfected	20200626_HLA_A549_newdb_FDR_1p5	VP20200626_FAIMS_unit20312_SK_HLA_A549_fxn01.31183.31183.2	2	1	1	9	3.65	5.35	5.35	100	6	0	0	480000		167	(G)	HEFDFIHDV	(N)		nLTCWIHDV	H/E\F D\F\I|H-D-V	77.8	7	4	2	1	2	b-ion bias			0.981	100	58.32	100	579.766	1158.52	0.003	2.6	4.52	43902.9	HOMO SAPIENS	NP_005919.2	NP_005919.2|NP_001297249.1|NP_001297248.1|NP_001108086.1|NP_001297250.1	MFGE8	lactadherin isoform a preproprotein GN=MFGE8	HEFDFIHDV	9	V	FXN1
A549_uninfected	20200626_HLA_A549_newdb_FDR_1p5	VP20200626_FAIMS_unit20312_SK_HLA_A549_fxn01.31687.31687.2	2	1	1	10.41	6.04	2.41	4.37	86.1	5	0	0	1290000		419	(A)	HEFGAITF	(V)		HEQLFTF	H E\F G\A\I\T|F	50	4	5	1	1	0	b-ion bias			1	97.8	59.28	100	461.228	921.447	0.0024	2.6	5.24	73536.8	HOMO SAPIENS	NP_001291373.1	NP_001291373.1|NP_000679.1	ALAS1	5-aminolevulinate synthase, nonspecific, mitochondrial isoform 2 GN=ALAS1	HEFGAITF	8	F	FXN1
A549_uninfected	20200626_HLA_A549_newdb_FDR_1p5	VP20200626_FAIMS_unit20312_SK_HLA_A549_fxn01.29496.29496.2	2	1	1	12.82	5.26	6.76	7.56	76.4	6	0	0	8280000		315	(S)	HEGEILQAF	(R)		SFPLSFAGAF	H E\G E\I\L\Q|A|F	55.6	5	6	2	2	0	b-ion bias			0.998	92.2	55.22	37.69	522.262	1043.52	0.0014	1.3	4.51	126996	HOMO SAPIENS	NP_060501.3	NP_060501.3|NP_001307475.1|NP_001307476.1	WDR6	WD repeat-containing protein 6 isoform 1 GN=WDR6	HEGEILQAF	9	F	FXN1
A549_uninfected	20200626_HLA_A549_newdb_FDR_1p5	VP20200626_FAIMS_unit20312_SK_HLA_A549_fxn01.20881.20881.2	2	1	1	10.19	6.23	4.32	3.96	72.9	5	0	0	1490000		110	(E)	HEGPALYY	(M)		SmTRLYY	H E\G\P A\L|Y/Y	50	4	4	2	1	0	b-ion bias			0.978	88.5	39.48	100	475.226	949.441	0.0033	3.5	5.24	23007	HOMO SAPIENS	NP_002785.1	NP_002785.1|NP_001186708.1	PSMB2	proteasome subunit beta type-2 isoform 1 GN=PSMB2	HEGPALYY	8	Y	FXN1
A549_uninfected	20200626_HLA_A549_newdb_FDR_1p5	VP20200626_FAIMS_unit20312_SK_HLA_A549_fxn01.24508.24508.2	2	2	1	13.36	9.34	2.9	4.02	74.5	5	0	0	4890000		102	(G)	HEGPVWQV	(A)		YRAEWQV	H E\G\P V\W|Q|V	50	4	5	2	2	0	b-ion bias			0.997	100	46.12	100	476.238	951.468	0.0014	1.5	5.24	41430.7	HOMO SAPIENS	NP_001129498.1	NP_001129498.1|NP_109598.2|NP_899195.1|NP_001129704.1|NP_001265875.1	SEC13	protein SEC13 homolog isoform 3 GN=SEC13	HEGPVWQV	8	V	FXN1
A549_uninfected	20200626_HLA_A549_newdb_FDR_1p5	VP20200626_FAIMS_unit20312_SK_HLA_A549_fxn01.9990.9990.2	2	1	1	13.58	4.57	9.01	9.01	85.8	7	0	0	616000		89	(I)	HEIAHNAAF	(G)		GDVETSIAAF	H E\I\A\H\N\A\A|F	77.8	7	7	1	1	0	b-ion bias			0.989	100	20	100	505.247	1009.49	0.0018	1.8	5.98	38036.5	HOMO SAPIENS	NP_003667.1	NP_003667.1|NP_001308470.1|NP_001308471.1	DEGS1	sphingolipid delta(4)-desaturase DES1 isoform 1 GN=DEGS1	HEIAHNAAF	9	F	FXN1
A549_uninfected	20200626_HLA_A549_newdb_FDR_1p5	VP20200626_FAIMS_unit20312_SK_HLA_A549_fxn01.20511.20511.2	2	1	1	13.94	5.28	8.13	8.66	80.8	7	0	0	7250000		79	(A)	HEIAVNENF	(Q)		KHPSVnENF	H E\I\A\V\N\E|N|F	77.8	7	7	2	2	0	b-ion bias			1	89.2	38.78	51.98	536.758	1072.51	0.0019	1.8	4.51	58546.7	HOMO SAPIENS	NP_689985.1	NP_689985.1|NP_001273191.1	TCP11L2	T-complex protein 11-like protein 2 isoform 1 GN=TCP11L2	HEIAVNENF	9	F	FXN1
A549_uninfected	20200626_HLA_A549_newdb_FDR_1p5	VP20200626_FAIMS_unit20312_SK_HLA_A549_fxn01.20779.20779.2	2	3	1	14.12	8.98	8.93	5.14	91.2	7	1	1	6310000		1123	(A)	HEIEALKSF	(S)		IHEEALSKF	H E\I\E\A\L\K|S|F	77.8	7	7	2	2	0	b-ion bias			0.998	100	39.4	100	537.286	1073.56	0.0029	2.7	5.4	140438	HOMO SAPIENS	NP_002516.2	NP_002516.2|NP_001095132.1|NP_001229290.1	NRDC	nardilysin isoform a GN=NRDC	HEIEALKSF	9	F	FXN1
A549_uninfected	20200626_HLA_A549_newdb_FDR_1p5	VP20200626_FAIMS_unit20312_SK_HLA_A549_fxn01.16442.16442.2	2	1	1	15.66	6.92	9.62	8.75	82	8	0	0	7070000		339	(L)	HEIESAGQTW	(Q)		qnQIQQQTW	H E\I\E|S\A\G\Q|T|W	80	8	8	3	3	0	b-ion bias			0.931	100	31.55	61.61	579.265	1157.52	0.0005	0.4	4.51	52850.3	HOMO SAPIENS	NP_057572.5	NP_057572.5|NP_001137259.1	PPHLN1	periphilin-1 isoform 1 GN=PPHLN1	HEIESAGQTW	10	W	FXN1
A549_uninfected	20200626_HLA_A549_newdb_FDR_1p5	VP20200626_FAIMS_unit20312_SK_HLA_A549_fxn01.21345.21345.2	2	1	1	12.78	11.71	3.39	1.07	84.4	6	0	0	2770000		24	(L)	HEIEVETI	(P)		ELHEEVTL	H E\I|E\V\E|T|I	75	6	6	3	3	0	dual b/y bias			0.992	97.8	40.32	100	485.25	969.489	0.0032	3.3	4.24	45168.2	HOMO SAPIENS	NP_003394.1	NP_003394.1	YY1	transcriptional repressor protein YY1 GN=YY1	HEIEVETI	8	I	FXN1
A549_uninfected	20200626_HLA_A549_newdb_FDR_1p5	VP20200626_FAIMS_unit20312_SK_HLA_A549_fxn01.27867.27867.2	2	1	1	8.38	2.71	5.08	5.67	63.4	7	0	0	5170000		896	(Y)	HEIITLEQY	(Q)		TLEHLNGAYK	H E\I\I\T\L\E\Q/Y	77.8	7	6	1	0	0	b-ion bias			0.96	91	51.48	100	573.297	1145.58	0.0025	2.2	4.51	165920	HOMO SAPIENS	NP_055847.1	NP_055847.1	PDS5B	sister chromatid cohesion protein PDS5 homolog B GN=PDS5B	HEIITLEQY	9	Y	FXN1
A549_uninfected	20200626_HLA_A549_newdb_FDR_1p5	VP20200626_FAIMS_unit20312_SK_HLA_A549_fxn01.26698.26698.2	2	2	1	14.9	8	11.14	6.91	86.4	7	0	0	37800000		906	(Y)	HEIITPEQF	(Q)		LELHTEPmK	H E\I\I\T|P-E|Q/F	77.8	7	5	3	2	1	unbiased			1	89.8	49.9	59.25	557.284	1113.56	0.0032	2.9	4.51	152368	HOMO SAPIENS	NP_001093869.1	NP_001093869.1	PDS5A	sister chromatid cohesion protein PDS5 homolog A isoform 1 GN=PDS5A	HEIITPEQF	9	F	FXN1
A549_uninfected	20200626_HLA_A549_newdb_FDR_1p5	VP20200626_FAIMS_unit20312_SK_HLA_A549_fxn02.36471.36471.2	2	1	1	9	2.31	6.1	6.69	100	6	0	0	1070000		1262	(H)	HEIIWPAGF	(V)		LSHVQNGAPF	H E\I\I\W\P A/G/F	55.6	5	4	2	0	0	b-ion bias			0.998	96.5	71.67	100	535.278	1069.55	0.0025	2.4	5.24	267066	HOMO SAPIENS	NP_001420.2	NP_001420.2|NP_001349772.1	EP300	histone acetyltransferase p300 isoform 1 GN=EP300	HEIIWPAGF	9	F	FXN2
A549_uninfected	20200626_HLA_A549_newdb_FDR_1p5	VP20200626_FAIMS_unit20312_SK_HLA_A549_fxn01.10648.10648.2	2	1	1	10.2	7.58	2.9	2.62	100	5	1	1	676000		724	(E)	HEILTKSY	(M)		LEHTKLSY	H E\I\L T\K/S|Y	50	4	4	2	1	0	b-ion bias			0.988	91.6	21.22	100	495.767	990.525	0.0011	1.1	6.75	103381	HOMO SAPIENS	NP_065941.2	NP_065941.2	CIP2A	protein CIP2A GN=CIP2A	HEILTKSY	8	Y	FXN1
A549_uninfected	20200626_HLA_A549_newdb_FDR_1p5	VP20200626_FAIMS_unit20312_SK_HLA_A549_fxn01.29365.29365.2	2	1	1	6.57	4.68	1.58	1.88	73.7	5	0	0	976000		508	(K)	HEINFQAF	(C)		EVFHAGQAF	H E\I\N F\Q/A/F	50	4	3	2	0	0	unbiased			0.988	67.4	54.88	100	503.245	1005.48	0.004	4	5.24	246518	HOMO SAPIENS	NP_001073922.2	NP_001073922.2	INTS1	integrator complex subunit 1 GN=INTS1	HEINFQAF	8	F	FXN1
A549_uninfected	20200626_HLA_A549_newdb_FDR_1p5	VP20200626_FAIMS_unit20312_SK_HLA_A549_fxn03.14550.14550.3	3	1	1	8.2	1.56	6.64	6.64	100	5	1	2	518000		36	(T)	HEIVAIKKF	(K)		KLAFLHEKV	H E\I\V|A\I/K K F	44.4	4	4	2	1	0	b-ion bias			0.962	92.9	28.6	100	362.223	1084.65	0.0029	2.7	8.6	116220	HOMO SAPIENS	NP_001032420.1	NP_001032420.1|NP_001310218.1	CDKL5	cyclin-dependent kinase-like 5 isoform 1 GN=CDKL5	HEIVAIKKF	9	F	FXN3
A549_uninfected	20200626_HLA_A549_newdb_FDR_1p5	VP20200626_FAIMS_unit20312_SK_HLA_A549_fxn02.7983.7983.4	4	2	2	13.63	1.84	8.44	11.79	74.1	6	1	2	2570000		506	(R)	HEIWHTGERRY	(Q)		TAGLVmNTIQHWP	H E\I|W/H/T/G E/R R Y	36.4	4	2	5	1	0	y-ion bias			0.943	98	17.48	80.49	371.686	1483.72	0.0036	2.4	6.92	136651	HOMO SAPIENS	NP_001073881.2	NP_001073881.2	ZBTB38	zinc finger and BTB domain-containing protein 38 GN=ZBTB38	HEIWHTGERRY	11	Y	FXN2
A549_uninfected	20200626_HLA_A549_newdb_FDR_1p5	VP20200626_FAIMS_unit20312_SK_HLA_A549_fxn03.13071.13071.3	3	1	1	17	8.74	13.48	8.26	87.7	6	1	2	3520000		192	(I)	HEIYTVGKRF	(K)		YHLETFRGKV	H E\I|Y|T|V/G/K R F	50	5	4	5	3	0	unbiased			0.987	97.9	25.8	100	417.229	1249.67	0.003	2.4	8.6	29282.3	HOMO SAPIENS	NP_000962.2	NP_000962.2|NP_001350666.1	RPL7	60S ribosomal protein L7 isoform 1 GN=RPL7	HEIYTVGKRF	10	F	FXN3
A549_uninfected	20200626_HLA_A549_newdb_FDR_1p5	VP20200626_FAIMS_unit20312_SK_HLA_A549_fxn01.14849.14849.2	2	1	1	18.95	4.25	14.48	14.7	88.6	8	0	0	738000		585	(Q)	HELIHGSSF	(C)		GSERRSTSF	H/E|L\I|H\G\S|S|F	100	9	7	5	4	0	dual b/y bias			0.989	99.1	28.73	91.34	513.755	1026.5	0.0022	2.1	5.98	84091.5	HOMO SAPIENS	NP_001121699.1	NP_001121699.1|NP_005467.1|NP_001177317.1|NP_001177312.1|NP_001177313.1	GNE	bifunctional UDP-N-acetylglucosamine 2-epimerase/N-acetylmannosamine kinase isoform 1 GN=GNE	HELIHGSSF	9	F	FXN1
A549_uninfected	20200626_HLA_A549_newdb_FDR_1p5	VP20200626_FAIMS_unit20312_SK_HLA_A549_fxn01.21284.21284.2	2	1	1	6.94	2.55	3.44	4.38	59.1	5	0	0	2220000		812	(Q)	HELVIYST	(Q)		STLVEHIY	H E\L\V I\Y/S/T	50	4	3	2	0	0	unbiased			0.999	94.9	39.83	100	481.255	961.499	0.0039	4	5.24	107145	HOMO SAPIENS	NP_078933.3	NP_078933.3|NP_001078823.1	MORC4	MORC family CW-type zinc finger protein 4 isoform a GN=MORC4	HELVIYST	8	T	FXN1
A549_uninfected	20200626_HLA_A549_newdb_FDR_1p5	VP20200626_FAIMS_unit20312_SK_HLA_A549_fxn01.18236.18236.2	2	1	1	7.7	0.88	6.82	6.82	49.5	8	1	1	2690000		1152	(Y)	HELVLTTKEY	(M)		YHELVLTTKE	H E\L\V\L\T\T\K-E|Y	80	8	7	1	1	1	b-ion bias			0.971	51.3	34.7	100	616.831	1232.65	0.0028	2.3	5.4	140168	HOMO SAPIENS	NP_004932.1	NP_004932.1|NP_001309150.1|NP_001309146.1|NP_001309145.1	DHX8	ATP-dependent RNA helicase DHX8 isoform 1 GN=DHX8	HELVLTTKEY	10	Y	FXN1
A549_uninfected	20200626_HLA_A549_newdb_FDR_1p5	VP20200626_FAIMS_unit20312_SK_HLA_A549_fxn01.18275.18275.2	2	2	1	14.48	5.03	5.71	9.45	79.2	6	1	1	6260000	M224m	222	(E)	HEmEKAFAF	(Q)		GGPALCDAFAF	H E\m E\K\A\F|A/F	55.6	5	5	2	1	0	b-ion bias		m:Oxidized methionine	0.998	99.4	34.92	100	563.256	1109.51	15.9973	2.2	5.4	48308.8	HOMO SAPIENS	NP_054879.3	NP_054879.3|NP_001258636.1	MKRN2	probable E3 ubiquitin-protein ligase makorin-2 isoform 1 GN=MKRN2	HEMEKAFAF	9	F	FXN1
A549_uninfected	20200626_HLA_A549_newdb_FDR_1p5	VP20200626_FAIMS_unit20312_SK_HLA_A549_fxn01.15226.15226.3	3	1	1	10.49	6.32	6.12	4.17	68.9	6	1	1	1900000	M750m	748	(A)	HEmENKQFW	(K)		cALSYKGAFW	H E\m\E\N\K\Q F/W	55.6	5	5	1	0	0	b-ion bias		m:Oxidized methionine	0.952	93.7	29.37	100	422.186	1248.55	15.9979	2.4	5.4	321004	HOMO SAPIENS	NP_055318.2	NP_055318.2	UTP20	small subunit processome component 20 homolog GN=UTP20	HEMENKQFW	9	W	FXN1
A549_uninfected	20200626_HLA_A549_newdb_FDR_1p5	VP20200626_FAIMS_unit20312_SK_HLA_A549_fxn01.33475.33475.2	2	1	1	10.85	7.86	0.74	2.99	75.1	7	0	0	3320000		48	(S)	HENLLINEL	(I)		LQDHLNILE	H E\N\L\L\I\N\E/L	77.8	7	6	1	0	0	b-ion bias			0.996	72.2	62.52	86.69	547.797	1094.58	0.0021	2	4.51	22184.9	HOMO SAPIENS	NP_001291428.1	NP_001291428.1|NP_653201.1|NP_001291431.1|NP_001291427.1|NP_001291426.1	FOPNL	lisH domain-containing protein FOPNL isoform 4 GN=FOPNL	HENLLINEL	9	L	FXN1
A549_uninfected	20200626_HLA_A549_newdb_FDR_1p5	VP20200626_FAIMS_unit20312_SK_HLA_A549_fxn01.20672.20672.2	2	1	1	7.36	3.93	4.09	3.43	75.9	5	0	0	970000		54	(I)	HEQEAILHNF	(S)		SSLYWALHNF	H E\Q E A\I\L|H\N F	30	3	5	1	1	0	b-ion bias			0.755	100	39.53	100	619.303	1237.6	0.0022	1.8	5.23	360912	HOMO SAPIENS	NP_002408.3	NP_002408.3|NP_001139438.1	MKI67	proliferation marker protein Ki-67 isoform 1 GN=MKI67	HEQEAILHNF	10	F	FXN1
A549_uninfected	20200626_HLA_A549_newdb_FDR_1p5	VP20200626_FAIMS_unit20312_SK_HLA_A549_fxn01.14655.14655.2	2	1	1	13.86	9.3	4.25	4.56	93.2	6	0	0	4950000		599	(Y)	HESGHAIIAY	(Y)		mWnIGIIAY	H E\S G H\A\I\I|A/Y	50	5	5	2	1	0	b-ion bias			0.961	100	28.43	94.19	549.274	1097.54	0.0023	2.1	5.98	86739	HOMO SAPIENS	NP_647473.1	NP_647473.1|NP_055078.1|NP_001240795.1	YME1L1	ATP-dependent zinc metalloprotease YME1L1 isoform 1 GN=YME1L1	HESGHAIIAY	10	Y	FXN1
A549_uninfected	20200626_HLA_A549_newdb_FDR_1p5	VP20200626_FAIMS_unit20312_SK_HLA_A549_fxn01.9861.9861.2	2	1	1	13.64	6.09	3.03	7.55	79	6	0	0	794000		221	(F)	HESLSHEL	(K)		HDQGGPVEI	H/E|S L/S|H\E|L	75	6	4	5	3	0	dual b/y bias			0.976	83.6	19.75	100	476.231	951.453	0.0023	2.4	5.23	38771.4	HOMO SAPIENS	NP_742034.1	NP_742034.1	RDH10	retinol dehydrogenase 10 GN=RDH10	HESLSHEL	8	L	FXN1
A549_uninfected	20200626_HLA_A549_newdb_FDR_1p5	VP20200626_FAIMS_unit20312_SK_HLA_A549_fxn01.16633.16633.2	2	1	1	9.38	3.94	2.97	5.45	76.8	5	0	0	877000		975	(I)	HETTFNSI	(M)		NSTFTEHL	H E\T\T F\N|S|I	50	4	5	2	2	0	b-ion bias			0.998	96	31.93	100	474.726	948.442	0.0026	2.7	5.24	122959	HOMO SAPIENS	NP_001077007.1	NP_001077007.1|NP_001093241.1|NP_001264335.1|NP_001264012.1|NP_001017992.1|NP_001092.1|NP_001186883.1	POTEE	POTE ankyrin domain family member E GN=POTEE	HETTFNSI	8	I	FXN1
A549_uninfected	20200626_HLA_A549_newdb_FDR_1p5	VP20200626_FAIMS_unit20312_SK_HLA_A549_fxn01.17873.17873.2	2	1	1	12.79	9.44	4.13	3.35	79.3	6	0	0	4600000		355	(T)	HEVEVQYY	(N)		EHVDLGAYY	H E\V\E\V\Q|Y|Y	75	6	6	2	2	0	b-ion bias			0.991	81.7	34.15	92.75	533.747	1066.48	0.0029	2.7	4.51	88986.4	HOMO SAPIENS	NP_001264890.1	NP_001264890.1|NP_001162589.1|NP_065911.3|NP_003147.2|NP_001162588.1|NP_001264891.1	STIM1	stromal interaction molecule 1 isoform 1 precursor GN=STIM1	HEVEVQYY	8	Y	FXN1
A549_uninfected	20200626_HLA_A549_newdb_FDR_1p5	VP20200626_FAIMS_unit20312_SK_HLA_A549_fxn02.26868.26868.2	2	1	1	6.33	2.83	2.68	3.5	65.4	5	1	1	669000		477	(D)	HEVLTFIKY	(K)		PLPPEHTIVF	H E\V L\T\F\I/K Y	33.3	3	4	1	0	0	b-ion bias			0.96	67.7	53.27	100	575.323	1149.63	0.0078	6.8	6.75	60937.9	HOMO SAPIENS	NP_612403.2	NP_612403.2|NP_001136122.1	HNRNPLL	heterogeneous nuclear ribonucleoprotein L-like isoform 1 GN=HNRNPLL	HEVLTFIKY	9	Y	FXN2
A549_uninfected	20200626_HLA_A549_newdb_FDR_1p5	VP20200626_FAIMS_unit20312_SK_HLA_A549_fxn01.22478.22478.2	2	1	1	14.13	5.01	9.12	9.12	84.4	7	0	0	6080000		592	(Y)	HEVPYTTSF	(T)		TSLHYPESF	H E\V\P\Y\T\T/S/F	77.8	7	5	2	0	0	b-ion bias			0.994	97.1	42.4	97.72	540.755	1080.5	0.0026	2.4	5.24	110224	HOMO SAPIENS	NP_001316166.1	NP_001316166.1|NP_149107.4|NP_001316167.1	NEK9	serine/threonine-protein kinase Nek9 isoform 1 GN=NEK9	HEVPYTTSF	9	F	FXN1
A549_uninfected	20200626_HLA_A549_newdb_FDR_1p5	VP20200626_FAIMS_unit20312_SK_HLA_A549_fxn01.9060.9060.3	3	1	1	11.48	2.17	6.12	9.32	87.2	7	1	2	1250000		1929	(D)	HEVTVEKKWGQ	(K)		TVEHmISPIAVQ	H E\V\T\V|E/K/K W G|Q	54.5	6	5	4	2	0	unbiased			0.87	100	18.28	100	447.571	1340.7	0.0028	2.1	6.76	638400	HOMO SAPIENS	NP_055426.1	NP_055426.1	MDN1	midasin GN=MDN1	HEVTVEKKWGQ	11	Q	FXN1
A549_uninfected	20200626_HLA_A549_newdb_FDR_1p5	VP20200626_FAIMS_unit20312_SK_HLA_A549_fxn01.35548.35548.2	2	1	1	7.21	3.1	4.26	4.11	92.3	6	0	0	721000		597	(D)	HEYIFEGF	(S)		EFWLNEGF	H E\Y\I\F\E/G/F	75	6	4	2	0	0	b-ion bias			0.958	66.5	66.47	100	521.239	1041.47	0.0033	3.1	4.51	160911	HOMO SAPIENS	NP_037367.3	NP_037367.3|NP_001093882.1	DROSHA	ribonuclease 3 isoform 1 GN=DROSHA	HEYIFEGF	8	F	FXN1
A549_uninfected	20200626_HLA_A549_newdb_FDR_1p5	VP20200626_FAIMS_unit20312_SK_HLA_A549_fxn02.15400.15400.2	2	1	1	14.58	10.61	4.67	3.97	86.4	6	0	0	1760000		202	(Y)	HGHGPSPFL	(R)		ELNESPFL	H G\H\G\P S|P|F|L	55.6	5	6	3	3	0	dual b/y bias			1	63.6	31.53	100	474.739	948.469	0.0023	2.4	6.92	127926	HOMO SAPIENS	NP_001295561.1	NP_001295561.1|NP_001243778.1	POLD1	DNA polymerase delta catalytic subunit 2 GN=POLD1	HGHGPSPFL	9	L	FXN2
A549_uninfected	20200626_HLA_A549_newdb_FDR_1p5	VP20200626_FAIMS_unit20312_SK_HLA_A549_fxn02.25790.25790.2	2	2	2	10.51	6.15	5.5	4.36	80	6	0	0	1260000		191	(D)	HIAENILSY	(L)		nLQHLALSY	H I\A E\N\I\L|S/Y	55.6	5	5	2	1	0	b-ion bias			0.978	68.3	51.23	100	530.278	1059.55	0.0027	2.5	5.24	70291.9	HOMO SAPIENS	NP_378663.1	NP_378663.1|NP_001243785.1|NP_003930.1|NP_036432.2|NP_387448.2|NP_387449.2	BTRC	F-box/WD repeat-containing protein 1A isoform 1 GN=BTRC	HIAENILSY	9	Y	FXN2
A549_uninfected	20200626_HLA_A549_newdb_FDR_1p5	VP20200626_FAIMS_unit20312_SK_HLA_A549_fxn03.15898.15898.2	2	5	3	12.77	9.54	5.38	3.23	89	6	1	1	6610000		24	(A)	HIIGRIESY	(S)		HLLNAKATGY	H/I|I|G R I-E|S|Y	66.7	6	4	5	4	1	dual b/y bias			0.997	100	31.27	100	544.299	1087.59	0.002	1.8	6.75	29226.7	HOMO SAPIENS	NP_115648.2	NP_115648.2	MAF1	repressor of RNA polymerase III transcription MAF1 homolog GN=MAF1	HIIGRIESY	9	Y	FXN3
A549_uninfected	20200626_HLA_A549_newdb_FDR_1p5	VP20200626_FAIMS_unit20312_SK_HLA_A549_fxn03.35528.35528.2	2	2	1	12.25	4.55	8.13	7.7	100	7	0	0	3000000		448	(N)	HIIIPSYASW	(F)		LLHLmTKEW	H I\I\I\P S\Y\A/S/W	60	6	5	2	0	0	b-ion bias			1	97.1	69.15	100	593.813	1186.63	-0.0074	-6.2	6.74	123378	HOMO SAPIENS	NP_003065.3	NP_003065.3	SMARCC1	SWI/SNF complex subunit SMARCC1 GN=SMARCC1	HIIIPSYASW	10	W	FXN3
A549_uninfected	20200626_HLA_A549_newdb_FDR_1p5	VP20200626_FAIMS_unit20312_SK_HLA_A549_fxn01.30070.30070.2	2	2	1	15.46	6.64	8.94	8.81	78.7	7	0	0	3580000	M40m	36	(V)	HILEmYEGW	(Y)		nHLYQFAGGW	H I\L\E\m\Y\E|G|W	77.8	7	7	2	2	0	b-ion bias		m:Oxidized methionine	0.969	100	56.07	100	597.27	1177.54	15.9986	3.1	4.51	216332	HOMO SAPIENS	NP_079216.4	NP_079216.4|NP_001309739.1	DOCK5	dedicator of cytokinesis protein 5 isoform 1 GN=DOCK5	HILEMYEGW	9	W	FXN1
A549_uninfected	20200626_HLA_A549_newdb_FDR_1p5	VP20200626_FAIMS_unit20312_SK_HLA_A549_fxn01.30290.30290.2	2	1	1	13.39	7.9	6.84	5.49	73.2	7	0	0	4660000		37	(V)	HILETYEGW	(Y)		KSSYKYEGW	H I\L\E\T\Y\E|G|W	77.8	7	7	2	2	0	b-ion bias			0.986	80.3	56.68	61.21	574.276	1147.54	0.0034	3	4.51	218749	HOMO SAPIENS	NP_001277152.1	NP_001277152.1|NP_001371.1	DOCK1	dedicator of cytokinesis protein 1 isoform 1 GN=DOCK1	HILETYEGW	9	W	FXN1
A549_uninfected	20200626_HLA_A549_newdb_FDR_1p5	VP20200626_FAIMS_unit20312_SK_HLA_A549_fxn02.26547.26547.2	2	2	2	13.38	2.35	11.74	11.03	78	7	0	0	3710000	M178m	176	(D)	HImEIFSTY	(G)		ISQVEETSTY	H I\m\E\I\F\S|T/Y	77.8	7	6	2	1	0	b-ion bias		m:Oxidized methionine	0.997	93.2	52.72	100	578.773	1140.54	15.9993	3.8	5.24	34207.7	HOMO SAPIENS	NP_001273554.1	NP_001273554.1|NP_001273555.1|NP_001273556.1	RNPS1	RNA-binding protein with serine-rich domain 1 isoform a GN=RNPS1	HIMEIFSTY	9	Y	FXN2
A549_uninfected	20200626_HLA_A549_newdb_FDR_1p5	VP20200626_FAIMS_unit20312_SK_HLA_A549_fxn01.28294.28294.2	2	1	1	11.71	6.35	6.32	5.36	84.7	5	0	0	3990000		116	(P)	HITDAIQEW	(V)		EFGGALYLGW	H I\T D\A I\Q\E|W	33.3	3	5	1	1	0	b-ion bias			0.991	100	53.03	100	556.774	1112.54	0.0026	2.3	4.35	67373.8	HOMO SAPIENS	NP_001896.2	NP_001896.2	CTPS1	CTP synthase 1 isoform a GN=CTPS1	HITDAIQEW	9	W	FXN1
A549_uninfected	20200626_HLA_A549_newdb_FDR_1p5	VP20200626_FAIMS_unit20312_SK_HLA_A549_fxn01.25304.25304.2	2	2	1	19.04	13.34	11.14	5.7	86.7	6	0	0	13200000	M380m	373	(Q)	HITDQIGmF	(C)		DFGKFLGmF	H I\T D\Q\I|G|m/F	55.6	5	5	3	2	0	unbiased		m:Oxidized methionine	0.982	98.1	47.57	40.61	539.257	1061.51	15.9983	3.1	5.08	47916.2	HOMO SAPIENS	NP_002071.2	NP_002071.2|NP_002070.1|NP_001273149.1	GOT2	aspartate aminotransferase, mitochondrial isoform 1 precursor GN=GOT2	HITDQIGMF	9	F	FXN1
A549_uninfected	20200626_HLA_A549_newdb_FDR_1p5	VP20200626_FAIMS_unit20312_SK_HLA_A549_fxn02.8191.8191.3	3	4	3	18.69	9.79	12.26	8.9	86.7	7	2	2	36900000		33	(V)	HIYEKSGAKW	(T)		LHInSITHPW	H I|Y\E|K|S/G A/K|W	60	6	5	6	4	0	dual b/y bias			0.999	100	17.92	21.56	406.881	1218.63	0.0025	2.1	8.51	41747.8	HOMO SAPIENS	NP_005711.1	NP_005711.1	ARPC1B	actin-related protein 2/3 complex subunit 1B GN=ARPC1B	HIYEKSGAKW	10	W	FXN2
A549_uninfected	20200626_HLA_A549_newdb_FDR_1p5	VP20200626_FAIMS_unit20312_SK_HLA_A549_fxn01.12390.12390.3	3	1	1	11.81	5.26	3.94	6.55	76.7	6	1	2	1720000		687	(K)	HKRDAPLSDL	(C)		SVSHGAIPRnI	H K R D\A\P\L\S|D|L	60	6	6	2	2	0	b-ion bias			0.929	100	23.95	100	384.544	1151.62	0.0017	1.5	6.75	76198.5	HOMO SAPIENS	NP_001035374.2	NP_001035374.2|NP_001035375.2	TENT4B	non-canonical poly(A) RNA polymerase PAPD5 isoform a GN=TENT4B	HKRDAPLSDL	10	L	FXN1
A549_uninfected	20200626_HLA_A549_newdb_FDR_1p5	VP20200626_FAIMS_unit20312_SK_HLA_A549_fxn01.9447.9447.3	3	1	1	10.03	4.63	4.2	5.4	66.5	5	1	1	2320000		155	(R)	HKSHDNVYSL	(G)		MnKLWSGYSL	H K S H D\N\V\Y|S/L	50	5	4	2	1	0	b-ion bias			0.995	91.2	19	95.82	400.533	1199.58	0.003	2.5	6.92	142897	HOMO SAPIENS	NP_001127910.1	NP_001127910.1|NP_001127909.1|NP_665696.1	PHLDB2	pleckstrin homology-like domain family B member 2 isoform a GN=PHLDB2	HKSHDNVYSL	10	L	FXN1
A549_uninfected	20200626_HLA_A549_newdb_FDR_1p5	VP20200626_FAIMS_unit20312_SK_HLA_A549_fxn01.8292.8292.3	3	1	1	14.39	3.69	9.13	10.7	88	7	1	2	409000		212	(H)	HLGLEEPKK	(L)		HLGLQLNQK	H L|G\L\E\E|P/K/K	77.8	7	5	4	2	0	unbiased			0.81	88.4	16.9	100	350.871	1050.59	0.0042	4	6.76	36221	HOMO SAPIENS	NP_000588.2	NP_000588.2|NP_001300919.1|NP_001300921.1	IGFBP2	insulin-like growth factor-binding protein 2 isoform a precursor GN=IGFBP2	HLGLEEPKK	9	K	FXN1
A549_uninfected	20200626_HLA_A549_newdb_FDR_1p5	VP20200626_FAIMS_unit20312_SK_HLA_A549_fxn01.7498.7498.3	3	1	1	15.55	4.93	6.49	10.62	89.9	8	1	1	1560000		617	(S)	HPREPALGPH	(G)		RmKAQLNPH	H/P\R-E\P A|L/G|P|H	80	8	5	5	3	1	unbiased			0.985	97.2	15.42	100	370.866	1110.58	0.0024	2.1	6.92	80090.6	HOMO SAPIENS	NP_597709.2	NP_597709.2	RAVER1	ribonucleoprotein PTB-binding 1 GN=RAVER1	HPREPALGPH	10	H	FXN1
A549_uninfected	20200626_HLA_A549_newdb_FDR_1p5	VP20200626_FAIMS_unit20312_SK_HLA_A549_fxn01.9449.9449.2	2	1	1	7.39	1.01	3.72	6.37	68.5	5	0	0	1070000	M715m	709	(F)	HPSNVEmLS	(S)		PDGFQEHVT	H P\S N\V\E\m|L S	33.3	3	5	1	1	0	b-ion bias		m:Oxidized methionine	0.949	86.1	18.93	100	515.238	1013.47	15.9961	1.2	5.24	95016.2	HOMO SAPIENS	NP_003174.3	NP_003174.3	ADAM17	disintegrin and metalloproteinase domain-containing protein 17 preproprotein GN=ADAM17	HPSNVEMLS	9	S	FXN1
A549_uninfected	20200626_HLA_A549_newdb_FDR_1p5	VP20200626_FAIMS_unit20312_SK_HLA_A549_fxn01.12488.12488.3	3	1	1	6.89	1.59	4.37	5.3	86.3	5	0	0	269000		489	(Y)	HQGGQFEQHF	(Q)		QHQNnSKSSPS	H Q\G G\Q\F/E Q/H-F	40	4	3	2	0	1	unbiased			0.988	86.7	24.48	100	405.517	1214.53	0.0027	2.2	5.98	55728	HOMO SAPIENS	NP_056290.3	NP_056290.3|NP_001291467.1	FAM98A	protein FAM98A isoform 1 GN=FAM98A	HQGGQFEQHF	10	F	FXN1
A549_uninfected	20200626_HLA_A549_newdb_FDR_1p5	VP20200626_FAIMS_unit20312_SK_HLA_A549_fxn03.8237.8237.3	3	1	1	16.53	-0.14	16.53	16.67	81.8	7	1	2	15800000		3	(G)	HQQLYWSHPRK	(F)		YGAQHINLEGPIPA	H Q\Q|L|Y|W/S/H/P R K	54.5	6	4	6	3	0	unbiased			0.972	100	16.53	23	493.926	1479.76	0.0029	2	9.99	8429.7	HOMO SAPIENS	NP_001025172.1	NP_001025172.1|NP_001023.1	RPS29	40S ribosomal protein S29 isoform 2 GN=RPS29	HQQLYWSHPRK	11	K	FXN3
A549_uninfected	20200626_HLA_A549_newdb_FDR_1p5	VP20200626_FAIMS_unit20312_SK_HLA_A549_fxn01.25619.25619.2	2	3	2	12.58	3.84	8.78	8.74	74.4	6	0	0	6290000		119	(E)	HSAPFSWET	(K)		YRYGSWTE	H S\A\P F\S\W|E/T	55.6	5	5	2	1	0	b-ion bias			1	88.4	48.15	88.01	531.24	1061.47	0.0031	2.9	5.24	36459.9	HOMO SAPIENS	NP_116189.1	NP_116189.1|NP_001129966.1	C1orf198	uncharacterized protein C1orf198 isoform 1 GN=C1orf198	HSAPFSWET	9	T	FXN1
A549_uninfected	20200626_HLA_A549_newdb_FDR_1p5	VP20200626_FAIMS_unit20312_SK_HLA_A549_fxn02.7344.7344.2	2	1	1	10.2	7.97	3.33	2.23	90.4	5	1	1	510000	M153m	145	(R)	HSGPLRVAm	(K)		HSIVQRPm	H/S|G/P L R\V A\m	44.4	4	3	3	1	0	unbiased		m:Oxidized methionine	0.961	88.3	16.23	100	492.26	967.514	15.9988	3.9	9.75	52527.8	HOMO SAPIENS	NP_114148.3	NP_114148.3|NP_665809.1	CDCA7	cell division cycle-associated protein 7 isoform 1 GN=CDCA7	HSGPLRVAM	9	M	FXN2
A549_uninfected	20200626_HLA_A549_newdb_FDR_1p5	VP20200626_FAIMS_unit20312_SK_HLA_A549_fxn02.19116.19116.2	2	1	1	12.42	6.37	3.68	6.05	83.6	7	1	1	2350000	N1147n	1144	(P)	HSInITRVY	(R)		HSLLQTKNY	H/S|I/n|I/T R\V\Y	77.8	7	4	5	2	0	unbiased		n:Deamidated	0.997	100	38.6	100	552.297	1102.6	0.9868	2.5	6.74	158318	HOMO SAPIENS	NP_003623.1	NP_003623.1	CNTNAP1	contactin-associated protein 1 precursor GN=CNTNAP1	HSINITRVY	9	Y	FXN2
A549_uninfected	20200626_HLA_A549_newdb_FDR_1p5	VP20200626_FAIMS_unit20312_SK_HLA_A549_fxn01.6924.6924.3	3	1	1	17.99	8.57	10.21	9.42	89.4	8	1	2	2530000		108	(V)	HSLEASRVPK	(R)		LSHPTTSRPK	H/S\L|E|A/S R\V|P|K	80	8	6	6	4	0	dual b/y bias			0.978	99	14.3	64.25	375.213	1123.62	0.0016	1.4	8.76	82142.2	HOMO SAPIENS	NP_001341898.1	NP_001341898.1|NP_059136.2|NP_001191957.1|NP_001341899.1|NP_064513.1	MDM1	nuclear protein MDM1 isoform 5 GN=MDM1	HSLEASRVPK	10	K	FXN1
A549_uninfected	20200626_HLA_A549_newdb_FDR_1p5	VP20200626_FAIMS_unit20312_SK_HLA_A549_fxn01.16026.16026.2	2	1	1	9.31	7.86	2.49	1.45	79	6	1	1	1440000		327	(K)	HSSLRYEL	(R)		HSIIQYML	H/S|S/L/R-Y E\L	75	6	2	4	1	1	y-ion bias			0.994	98.4	30.88	100	502.763	1004.52	0.0027	2.7	6.75	88362.5	HOMO SAPIENS	NP_001287661.1	NP_001287661.1|NP_079123.3|NP_001311194.1|NP_001153836.1	TMC7	transmembrane channel-like protein 7 isoform c GN=TMC7	HSSLRYEL	8	L	FXN1
A549_uninfected	20200626_HLA_A549_newdb_FDR_1p5	VP20200626_FAIMS_unit20312_SK_HLA_A549_fxn01.14114.14114.2	2	1	1	8.89	2.81	3.96	6.08	82.2	6	0	0	1820000		182	(E)	HSVLIHEY	(Y)		DFGQIVRY	H/S\V L\I|H\E|Y	75	6	5	3	2	0	unbiased			0.896	79.8	27.38	100	499.261	997.51	0.0052	5.2	5.98	37677.3	HOMO SAPIENS	NP_003745.1	NP_003745.1	EIF3F	eukaryotic translation initiation factor 3 subunit F GN=EIF3F	HSVLIHEY	8	Y	FXN1
A549_uninfected	20200626_HLA_A549_newdb_FDR_1p5	VP20200626_FAIMS_unit20312_SK_HLA_A549_fxn01.12651.12651.2	2	2	1	12.03	4.57	8.07	7.45	70.8	7	0	0	48000000		234	(S)	HTADISSHF	(Q)		SFYLNSFH	H/T|A D/I|S|S|H-F	77.8	7	4	6	4	1	dual b/y bias			0.998	100	24.67	29.11	507.736	1014.46	0.0016	1.6	5.97	42845.3	HOMO SAPIENS	NP_004410.3	NP_004410.3	DUSP5	dual specificity protein phosphatase 5 GN=DUSP5	HTADISSHF	9	F	FXN1
A549_uninfected	20200626_HLA_A549_newdb_FDR_1p5	VP20200626_FAIMS_unit20312_SK_HLA_A549_fxn02.18524.18524.2	2	4	2	19.56	8.51	7.09	11.05	92.2	8	0	0	2960000		48	(D)	HTADVQLHAW	(G)		GHEDKVVHAW	H/T|A D/V\Q|L|H|A|W	80	8	6	7	5	0	dual b/y bias			0.969	98	37.5	100	589.293	1177.58	0.0031	2.6	5.97	20731.8	HOMO SAPIENS	NP_848642.1	NP_848642.1|NP_001295065.1	ZBTB8OS	protein archease isoform 1 GN=ZBTB8OS	HTADVQLHAW	10	W	FXN2
A549_uninfected	20200626_HLA_A549_newdb_FDR_1p5	VP20200626_FAIMS_unit20312_SK_HLA_A549_fxn01.19942.19942.2	2	2	2	15.76	11.19	4.11	4.57	89.4	7	0	0	2790000		287	(R)	HTAGGLQAW	(P)		QHSAGAIAW	H T\A\G-G\L\Q|A|W	77.8	7	6	2	2	1	b-ion bias			0.978	100	37.83	100	470.737	940.463	0.0026	2.7	6.74	34193.3	HOMO SAPIENS	NP_085047.1	NP_085047.1|NP_872624.1	UPK3B	uroplakin-3b isoform a precursor GN=UPK3B	HTAGGLQAW	9	W	FXN1
A549_uninfected	20200626_HLA_A549_newdb_FDR_1p5	VP20200626_FAIMS_unit20312_SK_HLA_A549_fxn01.16013.16013.2	2	3	2	16.04	7.52	7.54	8.52	87	7	0	0	35400000		606	(D)	HTAPSGVGSSW	(R)		DSGAHVLNSW	H T\A\P S G\V\G\S|S|W	54.5	6	7	2	2	0	b-ion bias			0.997	98.9	30.9	42.64	543.256	1085.5	0.0034	3.2	6.74	75584.8	HOMO SAPIENS	NP_001317240.1	NP_001317240.1|NP_004412.2	DVL1	segment polarity protein dishevelled homolog DVL-1 isoform 1 GN=DVL1	HTAPSGVGSSW	11	W	FXN1
A549_uninfected	20200626_HLA_A549_newdb_FDR_1p5	VP20200626_FAIMS_unit20312_SK_HLA_A549_fxn02.20507.20507.2	2	3	2	14.35	5.46	9.31	8.9	74.1	7	0	0	18400000		605	(N)	HTATHILNF	(A)		HFFKTINF	H T\A\T\H\I\L|N\F	77.8	7	7	1	1	0	b-ion bias			0.999	99.3	41.18	16.73	527.279	1053.55	0.0021	2	6.92	107550	HOMO SAPIENS	NP_001596.2	NP_001596.2	AARS	alanine--tRNA ligase, cytoplasmic GN=AARS	HTATHILNF	9	F	FXN2
A549_uninfected	20200626_HLA_A549_newdb_FDR_1p5	VP20200626_FAIMS_unit20312_SK_HLA_A549_fxn01.19846.19846.2	2	2	1	18.86	7.08	10.33	11.77	95.8	7	0	0	4440000		399	(L)	HTFQNDIHVY	(P)		HEIGHGSFGAVY	H/T|F Q/N D|I|H|V/Y	60	6	4	7	4	0	dual b/y bias			0.992	95.4	37.65	100	637.304	1273.6	0.0043	3.4	5.97	60841.8	HOMO SAPIENS	NP_055577.1	NP_055577.1	DHCR24	delta(24)-sterol reductase precursor GN=DHCR24	HTFQNDIHVY	10	Y	FXN1
A549_uninfected	20200626_HLA_A549_newdb_FDR_1p5	VP20200626_FAIMS_unit20312_SK_HLA_A549_fxn03.48910.48910.2	2	1	1	8.68	3.93	4.76	4.75	92.4	5	0	0	2220000		171	(L)	HTFWGVVFF	(D)		NAWKNNVFF	H T\F W G\V\V|F/F	44.4	4	4	2	1	0	b-ion bias			0.982	96.3	94.82	100	570.288	1139.57	0.0024	2.1	6.74	29166.7	HOMO SAPIENS	NP_001071096.1	NP_001071096.1|NP_057106.2|NP_001230701.1|NP_001230700.1	APH1A	gamma-secretase subunit APH-1A isoform 1 GN=APH1A	HTFWGVVFF	9	F	FXN3
A549_uninfected	20200626_HLA_A549_newdb_FDR_1p5	VP20200626_FAIMS_unit20312_SK_HLA_A549_fxn02.13214.13214.2	2	13	2	15.86	9.42	6.17	6.43	85.8	7	0	0	9980000		1352	(A)	HTGPPSSAW	(P)		VPHNESAW	H T\G\P\P\S\S|A|W	77.8	7	7	2	2	0	b-ion bias			0.777	98.4	27.42	69.1	470.216	939.432	-0.007	-7.4	6.74	602334	HOMO SAPIENS	NP_001291288.1	NP_001291288.1	MUC5AC	mucin-5AC precursor GN=MUC5AC	HTGPPSSAW	9	W	FXN2
A549_uninfected	20200626_HLA_A549_newdb_FDR_1p5	VP20200626_FAIMS_unit20312_SK_HLA_A549_fxn03.15464.15464.3	3	1	1	8.11	4.43	1.86	3.68	64.1	5	1	1	1830000		552	(S)	HTHWRGVSF	(V)		VYDVFHLSF	H T\H-W/R G\V|S|F	55.6	5	4	3	2	1	unbiased			0.944	97.4	30.42	100	376.191	1126.55	0.0033	2.9	9.76	70938.8	HOMO SAPIENS	NP_004892.1	NP_004892.1|NP_001122402.1	ENTPD4	ectonucleoside triphosphate diphosphohydrolase 4 isoform a GN=ENTPD4	HTHWRGVSF	9	F	FXN3
A549_uninfected	20200626_HLA_A549_newdb_FDR_1p5	VP20200626_FAIMS_unit20312_SK_HLA_A549_fxn02.41922.41922.2	2	1	1	11.19	9.79	3	1.4	91.8	6	0	0	2880000		16	(M)	HTIDLIQIL	(F)		LTHEVLQLI	H T\I D\L\I\Q|I/L	55.6	5	5	2	1	0	b-ion bias			1	98.7	81.98	100	533.32	1065.63	0.0028	2.6	5.08	5339.2	smORFeomeHuman	smORF_G063945	smORF_G063945		G063945 lncRNA	HTIDLIQIL	9	L	FXN2
A549_uninfected	20200626_HLA_A549_newdb_FDR_1p5	VP20200626_FAIMS_unit20312_SK_HLA_A549_fxn01.26818.26818.2	2	1	1	12.24	7.94	1.59	4.29	77.7	7	0	0	1720000		558	(V)	HTIEEIEGL	(I)		EEIYGFLGI	H T\I\E\E\I\E|G/L	77.8	7	6	2	1	0	b-ion bias			0.69	91.1	50.23	95.07	520.768	1040.53	0.0037	3.6	4.24	105309	HOMO SAPIENS	NP_004915.2	NP_004915.2|NP_001308962.1	ACTN4	alpha-actinin-4 isoform 1 GN=ACTN4	HTIEEIEGL	9	L	FXN1
A549_uninfected	20200626_HLA_A549_newdb_FDR_1p5	VP20200626_FAIMS_unit20312_SK_HLA_A549_fxn01.24862.24862.2	2	1	1	12.76	7.78	2.3	4.99	79.7	7	0	0	6690000		539	(V)	HTIEEIQGL	(T)		LGAGLYFGEI	H T\I\E\E\I\Q|G|L	77.8	7	7	2	2	0	b-ion bias			0.995	77.2	46.75	70.84	520.276	1039.54	0.0027	2.6	4.51	106194	HOMO SAPIENS	NP_001123476.1	NP_001123476.1|NP_001093.1|NP_001123477.1	ACTN1	alpha-actinin-1 isoform a GN=ACTN1	HTIEEIQGL	9	L	FXN1
A549_uninfected	20200626_HLA_A549_newdb_FDR_1p5	VP20200626_FAIMS_unit20312_SK_HLA_A549_fxn02.20899.20899.2	2	4	3	17.67	10.17	7	7.5	91.3	7	0	0	13700000		195	(A)	HTIGCNAVSW	(A)		YnSTSISVSW	H T\I\G\C N\A\V|S|W	60	6	7	2	2	0	b-ion bias	Carbamidomethylation	C:Carbamidomethylation,	0.964	88.8	42	100	572.765	1144.52	0.0022	1.9	6.74	41430.7	HOMO SAPIENS	NP_001129498.1	NP_001129498.1|NP_109598.2|NP_899195.1|NP_001129704.1	SEC13	protein SEC13 homolog isoform 3 GN=SEC13	HTIGCNAVSW	10	W	FXN2
A549_uninfected	20200626_HLA_A549_newdb_FDR_1p5	VP20200626_FAIMS_unit20312_SK_HLA_A549_fxn01.20902.20902.2	2	2	1	13.71	5.58	5.72	8.13	81.1	6	0	0	8290000	C199c	195	(A)	HTIGcNAVSW	(A)		PYLYcVGSW	H T\I\G c N\A\V|S|W	50	5	6	2	2	0	b-ion bias		c:Cysteinylation	0.985	90.9	39.53	40.84	603.757	1144.52	61.9867	3.4	6.74	41430.7	HOMO SAPIENS	NP_001129498.1	NP_001129498.1|NP_109598.2|NP_899195.1|NP_001129704.1	SEC13	protein SEC13 homolog isoform 3 GN=SEC13	HTIGCNAVSW	10	W	FXN1
A549_uninfected	20200626_HLA_A549_newdb_FDR_1p5	VP20200626_FAIMS_unit20312_SK_HLA_A549_fxn01.9868.9868.2	2	1	1	12.49	3.34	8.73	9.15	73.2	7	1	1	1620000		526	(L)	HTIGKTVEY	(L)		IKLSETHGY	H/T|I|G K\T-V-E|Y	77.8	7	4	4	3	2	dual b/y bias			0.993	98.8	19.78	100	524.278	1047.55	0.0014	1.3	6.75	84330.3	HOMO SAPIENS	NP_001006666.1	NP_001006666.1|NP_002944.2|NP_001317370.1	RPS6KA1	ribosomal protein S6 kinase alpha-1 isoform b GN=RPS6KA1	HTIGKTVEY	9	Y	FXN1
A549_uninfected	20200626_HLA_A549_newdb_FDR_1p5	VP20200626_FAIMS_unit20312_SK_HLA_A549_fxn01.14449.14449.2	2	1	1	10.28	1.91	7.82	8.37	64.6	6	0	0	1670000		346	(H)	HTIGPAATY	(S)		THPAQLTY	H T\I\G P\A\A|T/Y	55.6	5	5	2	1	0	b-ion bias			0.685	100	27.98	100	465.738	930.468	0.0006	0.6	6.74	38968.9	HOMO SAPIENS	NP_001337380.1	NP_001337380.1|NP_001076044.1	RBFOX3	RNA binding protein fox-1 homolog 3 isoform 2 GN=RBFOX3	HTIGPAATY	9	Y	FXN1
A549_uninfected	20200626_HLA_A549_newdb_FDR_1p5	VP20200626_FAIMS_unit20312_SK_HLA_A549_fxn02.30753.30753.2	2	9	2	16.52	9.71	7.11	6.81	87.6	7	0	0	163000000		968	(S)	HTIGPFSSF	(Q)		SHPLASFSF	H T\I\G\P\F\S|S|F	77.8	7	7	2	2	0	b-ion bias			0.998	96.8	60.45	100	496.744	992.484	-0.0029	-2.9	6.74	144545	HOMO SAPIENS	NP_055887.3	NP_055887.3	TTLL5	tubulin polyglutamylase TTLL5 GN=TTLL5	HTIGPFSSF	9	F	FXN2
A549_uninfected	20200626_HLA_A549_newdb_FDR_1p5	VP20200626_FAIMS_unit20312_SK_HLA_A549_fxn03.24500.24500.2	2	3	1	19.44	2	16.24	17.44	86.1	8	0	1	110000000		296	(A)	HTIKPALVGW	(F)		NHVLALLRW	H/T|I\K|P A-L\V|G|W	80	8	6	5	4	1	dual b/y bias			0.998	100	47.88	55.64	561.328	1121.65	0.002	1.8	8.76	52864.1	HOMO SAPIENS	NP_001186170.1	NP_001186170.1	KYNU	kynureninase isoform a GN=KYNU	HTIKPALVGW	10	W	FXN3
A549_uninfected	20200626_HLA_A549_newdb_FDR_1p5	VP20200626_FAIMS_unit20312_SK_HLA_A549_fxn02.7560.7560.3	3	3	3	14.56	2.8	10.68	11.76	77.7	8	1	2	1050000		192	(A)	HTLTESRVLK	(N)		HLTGNKSLSVK	H/T|L/T/E/S R\V\L|K	80	8	4	6	2	0	unbiased			0.986	99.5	16.67	100	395.232	1183.68	0.0023	2	8.76	56230	HOMO SAPIENS	NP_005456.1	NP_005456.1|NP_001193658.1	AKT3	RAC-gamma serine/threonine-protein kinase isoform 1 GN=AKT3	HTLTESRVLK	10	K	FXN2
A549_uninfected	20200626_HLA_A549_newdb_FDR_1p5	VP20200626_FAIMS_unit20312_SK_HLA_A549_fxn01.19647.19647.2	2	1	1	11.41	3.47	4.86	7.94	75.3	6	0	0	3630000	M153m	151	(L)	HTmDLETGTF	(T)		qEALSmGNATF	H T\m D\L\E\T G/T/F	40	4	4	2	0	0	b-ion bias		m:Oxidized methionine	0.893	95	37.28	100	584.25	1151.5	15.9884	-5.6	4.35	38104.8	HOMO SAPIENS	NP_001334633.1	NP_001334633.1|NP_001334632.1|NP_001135822.1	THOC6	THO complex subunit 6 homolog isoform 1 GN=THOC6	HTMDLETGTF	10	F	FXN1
A549_uninfected	20200626_HLA_A549_newdb_FDR_1p5	VP20200626_FAIMS_unit20312_SK_HLA_A549_fxn01.30686.30686.2	2	2	1	14.54	7.35	5.16	7.19	82.7	6	0	0	18600000	M108m	106	(A)	HTmTDDVTFW	(K)		EnEVVTDEFW	H T\m T D\D\V\T|F|W	50	5	6	2	2	0	b-ion bias		m:Oxidized methionine	0.999	99.2	57.48	95.64	634.768	1252.53	15.9989	3.2	4.2	193823	HOMO SAPIENS	NP_001275582.1	NP_001275582.1|NP_004850.1	CLTC	clathrin heavy chain 1 isoform 2 GN=CLTC	HTMTDDVTFW	10	W	FXN1
A549_uninfected	20200626_HLA_A549_newdb_FDR_1p5	VP20200626_FAIMS_unit20312_SK_HLA_A549_fxn01.15536.15536.2	2	1	1	13.38	7.09	10.35	6.29	83.8	5	0	0	7980000	M566m	559	(G)	HTNGSIQmW	(D)		GSHGNLTAmW	H T\N G S\I\Q|m|W	44.4	4	5	2	2	0	b-ion bias		m:Oxidized methionine	0.965	96.1	29.93	64.67	545.243	1073.48	15.9958	0.8	6.74	89667	HOMO SAPIENS	NP_057205.2	NP_057205.2|NP_001306223.1|NP_001306224.1	KCTD3	BTB/POZ domain-containing protein KCTD3 isoform 1 GN=KCTD3	HTNGSIQMW	9	W	FXN1
A549_uninfected	20200626_HLA_A549_newdb_FDR_1p5	VP20200626_FAIMS_unit20312_SK_HLA_A549_fxn01.18261.18261.2	2	1	1	11.1	6.85	4.85	4.25	63.6	6	0	0	3560000		427	(H)	HTNPVGTEW	(R)		PHGAKDTEW	H T\N\P V\G\T\E|W	55.6	5	6	1	1	0	b-ion bias			0.997	100	34.75	97.77	520.742	1040.48	-0.0019	-1.9	5.24	84784.7	HOMO SAPIENS	NP_060734.2	NP_060734.2	TYW1	S-adenosyl-L-methionine-dependent tRNA 4-demethylwyosine synthase GN=TYW1	HTNPVGTEW	9	W	FXN1
A549_uninfected	20200626_HLA_A549_newdb_FDR_1p5	VP20200626_FAIMS_unit20312_SK_HLA_A549_fxn01.8979.8979.2	2	3	1	12.75	8.2	7.58	4.54	78.3	6	0	0	10900000	C475c	470	(K)	HTQENcETW	(G)		EAHcTENGTW	H T\Q\E\N c\E|T|W	55.6	5	6	2	2	0	b-ion bias		c:Cysteinylation	0.989	99.4	18.23	67.74	633.731	1204.47	61.9857	2.4	4.51	61103.4	HOMO SAPIENS	NP_005989.3	NP_005989.3|NP_001008800.1	CCT3	T-complex protein 1 subunit gamma isoform a GN=CCT3	HTQENCETW	9	W	FXN1
A549_uninfected	20200626_HLA_A549_newdb_FDR_1p5	VP20200626_FAIMS_unit20312_SK_HLA_A549_fxn01.14178.14178.2	2	3	1	14.4	7.48	7.47	6.92	81	7	0	0	63500000		254	(L)	HTQTGVSTW	(H)		DHFLTPTW	H T\Q\T\G\V\S|T|W	77.8	7	7	2	2	0	b-ion bias			0.997	95.2	27.62	18.45	508.743	1016.48	-0.0001	-0.1	6.74	86967.8	HOMO SAPIENS	NP_065162.1	NP_065162.1|NP_073576.1|NP_851994.1|NP_001186776.1	SMURF1	E3 ubiquitin-protein ligase SMURF1 isoform 1 GN=SMURF1	HTQTGVSTW	9	W	FXN1
A549_uninfected	20200626_HLA_A549_newdb_FDR_1p5	VP20200626_FAIMS_unit20312_SK_HLA_A549_fxn03.19373.19373.2	2	3	1	18.99	10.38	11.32	8.61	86.9	6	1	1	10400000		304	(Y)	HTSKHGFLSW	(A)		HRmLPSGLSW	H/T|S K|H-G F\L|S|W	60	6	5	5	4	1	dual b/y bias			0.999	92.1	37.78	89.76	600.303	1199.6	0.0035	2.9	8.76	78550.2	HOMO SAPIENS	NP_001185971.1	NP_001185971.1|NP_001185969.1|NP_001185970.1|NP_001136089.1|NP_001136091.1	STRA6	receptor for retinol uptake STRA6 isoform f GN=STRA6	HTSKHGFLSW	10	W	FXN3
A549_uninfected	20200626_HLA_A549_newdb_FDR_1p5	VP20200626_FAIMS_unit20312_SK_HLA_A549_fxn01.9481.9481.2	2	2	1	12.11	7.78	3.82	4.32	79.1	5	0	0	12400000		320	(Q)	HTSSTTSAW	(M)		HFKCEAW	H T\S S T\T\S|A|W	44.4	4	5	2	2	0	b-ion bias			0.996	98.9	19.2	88.26	489.22	977.432	0.0012	1.3	6.74	57676.7	HOMO SAPIENS	NP_000777.1	NP_000777.1|NP_001139624.1	CYP51A1	lanosterol 14-alpha demethylase isoform 1 precursor GN=CYP51A1	HTSSTTSAW	9	W	FXN1
A549_uninfected	20200626_HLA_A549_newdb_FDR_1p5	VP20200626_FAIMS_unit20312_SK_HLA_A549_fxn01.31723.31723.2	2	1	1	10.04	8.2	2.46	1.84	67	5	0	0	6920000		420	(S)	HTTDSLQLW	(F)		YKTADFGIW	H T\T-D S L\Q|L|W	44.4	4	4	2	2	1	b-ion bias			0.999	72.4	59.98	100	550.775	1100.54	0.0052	4.7	5.08	79830.1	HOMO SAPIENS	NP_001308031.1	NP_001308031.1	TRAPPC12	trafficking protein particle complex subunit 12 GN=TRAPPC12	HTTDSLQLW	9	W	FXN1
A549_uninfected	20200626_HLA_A549_newdb_FDR_1p5	VP20200626_FAIMS_unit20312_SK_HLA_A549_fxn01.19315.19315.2	2	1	1	10.84	7.14	6.48	3.7	81.4	5	0	0	14900000		304	(V)	HTTGQVVSF	(G)		mVYTLVSF	H T\T G Q\V\V|S/F	44.4	4	4	2	1	0	b-ion bias			0.993	100	37	100	488.249	975.489	0.0019	1.9	6.74	116608	HOMO SAPIENS	NP_060382.3	NP_060382.3|NP_001158608.1	HERC6	probable E3 ubiquitin-protein ligase HERC6 isoform 1 GN=HERC6	HTTGQVVSF	9	F	FXN1
A549_uninfected	20200626_HLA_A549_newdb_FDR_1p5	VP20200626_FAIMS_unit20312_SK_HLA_A549_fxn01.21016.21016.2	2	3	1	11.6	4.4	6.17	7.2	73.4	6	0	0	10200000	M190m M191m	185	(F)	HTVADmmYF	(C)		FHTVADmmY	H T\V\A D\m\m|Y/F	55.6	5	5	2	1	0	b-ion bias		m:Oxidized methionine	0.991	97.3	39.63	100	573.736	1114.47	31.9943	3.9	5.08	43387	HOMO SAPIENS	NP_057479.2	NP_057479.2	HACD3	very-long-chain (3R)-3-hydroxyacyl-CoA dehydratase 3 GN=HACD3	HTVADMMYF	9	F	FXN1
A549_uninfected	20200626_HLA_A549_newdb_FDR_1p5	VP20200626_FAIMS_unit20312_SK_HLA_A549_fxn01.16209.16209.2	2	1	1	9.06	4.78	3.83	4.28	67.9	6	1	1	12700000		126	(V)	HTVDFTADKY	(H)		SVFFFSGDKY	H T\V D\F T\A/D|K\Y	40	4	5	2	1	0	b-ion bias			0.986	80.1	31.08	56.48	598.784	1196.56	0.0021	1.7	5.21	58756.5	HOMO SAPIENS	NP_115551.2	NP_115551.2|NP_001271359.1	UTP15	U3 small nucleolar RNA-associated protein 15 homolog isoform 1 GN=UTP15	HTVDFTADKY	10	Y	FXN1
A549_uninfected	20200626_HLA_A549_newdb_FDR_1p5	VP20200626_FAIMS_unit20312_SK_HLA_A549_fxn02.27225.27225.2	2	2	2	11.48	3.01	6.35	8.46	78.9	7	1	1	2200000		781	(T)	HTVDFTFNKF	(N)		PSNPFGFTNKF	H T|V D\F\T\F/N|K-F	60	6	5	3	2	1	unbiased			0.973	98.5	54.03	100	628.311	1255.61	0.0041	3.3	6.74	91361.8	HOMO SAPIENS	NP_002204.2	NP_002204.2|NP_001341693.1|NP_001341695.1	ITGB5	integrin beta-5 isoform a precursor GN=ITGB5	HTVDFTFNKF	10	F	FXN2
A549_uninfected	20200626_HLA_A549_newdb_FDR_1p5	VP20200626_FAIMS_unit20312_SK_HLA_A549_fxn01.17284.17284.2	2	1	1	15.03	7.81	6.6	7.22	82.5	7	0	0	31800000		258	(V)	HTVEDYQAI	(V)		HTVYEDQLA	H T\V\E\D\Y\Q|A|I	77.8	7	7	2	2	0	b-ion bias			0.949	93.8	32.9	17.74	538.258	1075.51	0.004	3.7	4.35	59879.1	HOMO SAPIENS	NP_006420.1	NP_006420.1|NP_001159757.1|NP_001159756.1|NP_001009570.1	CCT7	T-complex protein 1 subunit eta isoform a GN=CCT7	HTVEDYQAI	9	I	FXN1
A549_uninfected	20200626_HLA_A549_newdb_FDR_1p5	VP20200626_FAIMS_unit20312_SK_HLA_A549_fxn03.39683.39683.2	2	2	1	15.69	10.96	4.08	4.73	91	7	0	0	7800000		1451	(D)	HTVGFILQL	(S)		LHQLYLQI	H T\V\G\F\I|L|Q|L	77.8	7	7	3	3	0	dual b/y bias			0.999	99.4	76.95	100	514.301	1027.59	0.0015	1.4	6.74	198493	HOMO SAPIENS	NP_056169.1	NP_056169.1	NUP188	nucleoporin NUP188 homolog GN=NUP188	HTVGFILQL	9	L	FXN3
A549_uninfected	20200626_HLA_A549_newdb_FDR_1p5	VP20200626_FAIMS_unit20312_SK_HLA_A549_fxn02.26442.26442.2	2	3	2	12.98	8.38	6.32	4.6	74.4	6	0	0	13100000		657	(L)	HTVGLIVQY	(E)		ALSHLVVQY	H T\V\G\L I\V|Q|Y	55.6	5	6	2	2	0	b-ion bias			0.995	96.7	52.57	57.07	515.291	1029.57	0.0027	2.6	6.74	106985	HOMO SAPIENS	NP_001317969.1	NP_001317969.1|NP_001095139.1	INPP4B	type II inositol 3,4-bisphosphate 4-phosphatase isoform 2 GN=INPP4B	HTVGLIVQY	9	Y	FXN2
A549_uninfected	20200626_HLA_A549_newdb_FDR_1p5	VP20200626_FAIMS_unit20312_SK_HLA_A549_fxn01.23313.23313.2	2	3	3	15.68	7.49	3.24	8.2	84.2	7	0	0	3170000		36	(D)	HTVGLSSTW	(A)		THSSAVISW	H T\V\G\L\S\S|T|W	77.8	7	7	2	2	0	b-ion bias			0.922	96.9	43.88	100	494.249	987.489	0.0018	1.9	6.74	60457.2	HOMO SAPIENS	NP_073747.1	NP_073747.1|NP_001350619.1	DCLRE1B	5' exonuclease Apollo isoform a GN=DCLRE1B	HTVGLSSTW	9	W	FXN1
A549_uninfected	20200626_HLA_A549_newdb_FDR_1p5	VP20200626_FAIMS_unit20312_SK_HLA_A549_fxn01.11807.11807.2	2	6	1	12.73	2.44	12.18	10.28	75.4	6	1	1	13200000	M36m	31	(I)	HTVPDmGKW	(K)		VHTPnGRmGT	H T|V|P D\m-G\K/W	55.6	5	4	3	2	1	unbiased		m:Oxidized methionine	0.974	97.8	23.23	54.65	543.756	1070.51	15.9959	0.9	6.74	41123.2	HOMO SAPIENS	NP_821068.1	NP_821068.1|NP_066954.2|NP_001258761.1|NP_821070.1	PTPA	serine/threonine-protein phosphatase 2A activator isoform a GN=PTPA	HTVPDMGKW	9	W	FXN1
A549_uninfected	20200626_HLA_A549_newdb_FDR_1p5	VP20200626_FAIMS_unit20312_SK_HLA_A549_fxn01.22802.22802.2	2	1	1	11.2	5.02	8.54	6.17	73.8	6	0	0	2620000		161	(T)	HTVPIYEGY	(A)		ALFLEHEGY	H T V\P\I\Y\E/G/Y	66.7	6	4	2	0	0	b-ion bias			0.937	100	42.97	100	539.765	1078.52	0.002	1.9	5.24	42078.3	HOMO SAPIENS	NP_001092.1	NP_001092.1|NP_001186883.1	ACTB	actin, cytoplasmic 1 GN=ACTB	HTVPIYEGY	9	Y	FXN1
A549_uninfected	20200626_HLA_A549_newdb_FDR_1p5	VP20200626_FAIMS_unit20312_SK_HLA_A549_fxn03.10568.10568.3	3	1	1	11	1.54	8.76	9.46	75.6	6	0	2	1870000		91	(S)	HTVVLRPLK	(A)		IHVISRPLK	H T\V|V/L/R P\L|K	55.6	5	4	4	2	0	unbiased			0.997	95.8	20.98	100	354.898	1062.68	0.0024	2.3	11	20134.7	HOMO SAPIENS	NP_003136.1	NP_003136.1	SSR2	translocon-associated protein subunit beta precursor GN=SSR2	HTVVLRPLK	9	K	FXN3
A549_uninfected	20200626_HLA_A549_newdb_FDR_1p5	VP20200626_FAIMS_unit20312_SK_HLA_A549_fxn03.12285.12285.3	3	1	1	9.92	0.24	9.69	9.68	71.4	6	1	1	4520000		127	(Y)	HTWNGIRHL	(M)		AYRVHTHHL	H T\W/N|G/I R|H|L	55.6	5	4	5	3	0	dual b/y bias			0.992	90.8	24.25	100	378.536	1133.6	-0.0013	-1.2	9.76	18838.1	HOMO SAPIENS	NP_002992.1	NP_002992.1|NP_001030589.1|NP_001030590.1	SDHC	succinate dehydrogenase cytochrome b560 subunit, mitochondrial isoform 1 precursor GN=SDHC	HTWNGIRHL	9	L	FXN3
A549_uninfected	20200626_HLA_A549_newdb_FDR_1p5	VP20200626_FAIMS_unit20312_SK_HLA_A549_fxn01.16550.16550.2	2	6	2	14.92	3.22	8.64	11.7	89.1	8	1	1	20600000		125	(E)	HVADENLKAF	(L)		NGEVTLQVHF	H V|A\D\E\N\L|K\A|F	80	8	8	3	3	0	b-ion bias			0.991	98.2	31.82	29.2	572.294	1143.58	0.0025	2.2	5.32	16254.1	HOMO SAPIENS	NP_001034931.1	NP_001034931.1|NP_001291923.1	OXLD1	oxidoreductase-like domain-containing protein 1 isoform a GN=OXLD1	HVADENLKAF	10	F	FXN1
A549_uninfected	20200626_HLA_A549_newdb_FDR_1p5	VP20200626_FAIMS_unit20312_SK_HLA_A549_fxn01.15712.15712.2	2	1	1	16.24	6.83	5.91	9.42	88.1	5	0	0	143000000		1093	(T)	HVADFAPEVAW	(V)		PSTENGKSVHW	H/V|A D/F A P E V|A|W	36.4	4	3	5	3	0	unbiased			0.997	99.4	30.35	11.41	621.3	1241.6	-0.0014	-1.1	4.35	172185	HOMO SAPIENS	NP_004437.2	NP_004437.2	EPRS	bifunctional glutamate/proline--tRNA ligase GN=EPRS	HVADFAPEVAW	11	W	FXN1
A549_uninfected	20200626_HLA_A549_newdb_FDR_1p5	VP20200626_FAIMS_unit20312_SK_HLA_A549_fxn01.17145.17145.2	2	1	1	7.67	5.47	1.69	2.2	70.6	5	0	0	1980000		840	(S)	HVADNDITPY	(L)		ATGDPVHSTPY	H V\A D N D\I\T/P/Y	40	4	3	2	0	0	unbiased			0.965	100	32.75	100	572.77	1144.53	0.0062	5.4	4.2	117327	HOMO SAPIENS	NP_003904.3	NP_003904.3	PRPF4B	serine/threonine-protein kinase PRP4 homolog GN=PRPF4B	HVADNDITPY	10	Y	FXN1
A549_uninfected	20200626_HLA_A549_newdb_FDR_1p5	VP20200626_FAIMS_unit20312_SK_HLA_A549_fxn01.22145.22145.2	2	1	1	17.39	11.14	9.65	6.25	91.6	7	0	0	48200000		175	(E)	HVAEPYGSW	(A)		AHDPLYGSW	H V\A\E\P\Y\G|S|W	77.8	7	7	2	2	0	b-ion bias			0.997	99	41.87	29.29	523.241	1045.47	0.0014	1.3	5.24	28287.8	HOMO SAPIENS	NP_689850.2	NP_689850.2	METTL7B	methyltransferase-like protein 7B precursor GN=METTL7B	HVAEPYGSW	9	W	FXN1
A549_uninfected	20200626_HLA_A549_newdb_FDR_1p5	VP20200626_FAIMS_unit20312_SK_HLA_A549_fxn02.15068.15068.3	3	3	2	18.31	6	12.4	12.3	89.8	8	0	0	5620000		672	(D)	HVANGPLLHHW	(L)		GHVGAGRADRVW	H V\A\N\G|P/L|L H|H/W	63.6	7	6	5	3	0	unbiased			0.926	95.4	30.87	100	427.561	1280.66	0.004	3.2	7.02	210066	HOMO SAPIENS	NP_055791.1	NP_055791.1	PDCD11	protein RRP5 homolog GN=PDCD11	HVANGPLLHHW	11	W	FXN2
A549_uninfected	20200626_HLA_A549_newdb_FDR_1p5	VP20200626_FAIMS_unit20312_SK_HLA_A549_fxn01.31034.31034.2	2	1	1	12.96	5.75	8.04	7.21	73.9	7	0	0	2290000	M754m	745	(R)	HVAPSDTVLmF	(N)		VHPVSEGTLMY	H V\A\P S D-T\V|L|m/F	54.5	6	5	3	2	1	unbiased		m:Oxidized methionine	0.992	96.1	58.05	100	616.805	1216.6	15.9988	3.1	5.08	134413	HOMO SAPIENS	NP_055448.1	NP_055448.1|NP_001333208.1	CTR9	RNA polymerase-associated protein CTR9 homolog isoform 1 GN=CTR9	HVAPSDTVLMF	11	F	FXN1
A549_uninfected	20200626_HLA_A549_newdb_FDR_1p5	VP20200626_FAIMS_unit20312_SK_HLA_A549_fxn02.21857.21857.2	2	1	1	11.8	4.34	7.46	7.46	87.7	7	1	1	916000		175	(D)	HVFAEKITSL	(Q)		VHTKTTLPTF	H V|F A-E|K\I-T\S-L	60	6	4	2	2	3	b-ion bias			0.713	-1	43.72	100	572.823	1144.64	0.003	2.7	6.75	52196.6	HOMO SAPIENS	NP_001793.1	NP_001793.1	CDR2	cerebellar degeneration-related protein 2 GN=CDR2	HVFAEKITSL	10	L	FXN2
A549_uninfected	20200626_HLA_A549_newdb_FDR_1p5	VP20200626_FAIMS_unit20312_SK_HLA_A549_fxn02.32607.32607.2	2	1	1	14.7	5.3	7.79	9.4	90.8	7	0	0	1960000		171	(L)	HVFDANTLTW	(S)		LSFALSHDQW	H V\F D\A\N\T\L|T|W	60	6	7	2	2	0	b-ion bias			0.955	100	64.22	100	602.294	1203.58	0.0022	1.8	5.08	41191.5	HOMO SAPIENS	NP_001167623.1	NP_001167623.1|NP_001167624.1	RABEPK	rab9 effector protein with kelch motifs isoform a GN=RABEPK	HVFDANTLTW	10	W	FXN2
A549_uninfected	20200626_HLA_A549_newdb_FDR_1p5	VP20200626_FAIMS_unit20312_SK_HLA_A549_fxn01.21082.21082.2	2	2	1	8.12	5.82	1.36	2.3	75.1	6	1	1	5790000		4025	(D)	HVFEDSYREL	(H)		HVmQYGnKTIS	H/V|F/E/D/S Y R-E L	50	5	1	5	1	1	y-ion bias			0.98	77.6	39.88	92.07	647.806	1294.61	-0.0024	-1.8	4.65	485819	HOMO SAPIENS	NP_113584.3	NP_113584.3	HUWE1	E3 ubiquitin-protein ligase HUWE1 GN=HUWE1	HVFEDSYREL	10	L	FXN1
A549_uninfected	20200626_HLA_A549_newdb_FDR_1p5	VP20200626_FAIMS_unit20312_SK_HLA_A549_fxn01.28234.28234.2	2	10	3	16.34	7.18	11	9.16	89.2	7	0	0	84100000		252	(I)	HVFSDGVTNW	(G)		EYHNVLSNW	H V\F\S D\G\V\T|N|W	60	6	7	2	2	0	b-ion bias			1	98.4	52.98	52.98	581.271	1161.53	0.0027	2.4	5.08	37450.8	HOMO SAPIENS	NP_068779.1	NP_068779.1|NP_001184249.1	MCL1	induced myeloid leukemia cell differentiation protein Mcl-1 isoform 1 GN=MCL1	HVFSDGVTNW	10	W	FXN1
A549_uninfected	20200626_HLA_A549_newdb_FDR_1p5	VP20200626_FAIMS_unit20312_SK_HLA_A549_fxn01.25129.25129.2	2	1	1	17.3	9.75	5.24	7.55	90.2	6	0	0	1370000		90	(D)	HVGDPSNSLW	(V)		FQGYNSPLW	H V\G D\P S\N\S|L|W	40	4	6	2	2	0	b-ion bias			0.952	86.6	47.27	100	556.263	1111.52	0.0014	1.3	5.08	55088.2	HOMO SAPIENS	NP_000407.1	NP_000407.1|NP_001350455.1|NP_001350456.1	IFNGR1	interferon gamma receptor 1 precursor GN=IFNGR1	HVGDPSNSLW	10	W	FXN1
A549_uninfected	20200626_HLA_A549_newdb_FDR_1p5	VP20200626_FAIMS_unit20312_SK_HLA_A549_fxn03.35250.35250.2	2	2	1	12.72	5.41	7.03	7.31	84.7	6	0	0	4380000		228	(E)	HVGPILVGW	(L)		HPGLLVGVW	H V\G\P I\L\V|G|W	55.6	5	6	2	2	0	b-ion bias			0.99	99.1	68.52	100	489.283	977.557	0.0018	1.9	6.74	64666.7	HOMO SAPIENS	NP_001122087.1	NP_001122087.1|NP_001122088.1|NP_001276627.1|NP_062455.1	ARHGEF3	rho guanine nucleotide exchange factor 3 isoform 1 GN=ARHGEF3	HVGPILVGW	9	W	FXN3
A549_uninfected	20200626_HLA_A549_newdb_FDR_1p5	VP20200626_FAIMS_unit20312_SK_HLA_A549_fxn02.16960.16960.2	2	1	1	12.85	5.18	9.91	7.67	100	6	0	0	2080000		64	(Y)	HVGSHIPGW	(F)		FGPGIQPHH	H V\G S\H\I|P/G/W	55.6	5	4	3	1	0	unbiased			0.994	90.6	34.42	100	495.252	989.495	0.0024	2.5	6.92	135986	HOMO SAPIENS	NP_004901.2	NP_004901.2|NP_001124320.1	PITPNM1	membrane-associated phosphatidylinositol transfer protein 1 isoform a GN=PITPNM1	HVGSHIPGW	9	W	FXN2
A549_uninfected	20200626_HLA_A549_newdb_FDR_1p5	VP20200626_FAIMS_unit20312_SK_HLA_A549_fxn01.7630.7630.2	2	1	1	13.3	5.3	6.72	8	89.5	6	0	1	1490000		78	(S)	HVHEPNPLR	(S)		HVIKQGRCT	H/V|H/E|P N/P L/R	55.6	5	2	6	2	0	y-ion bias			0.986	98.1	15.65	100	549.795	1098.58	0.0019	1.7	6.92	71675.7	HOMO SAPIENS	NP_055228.2	NP_055228.2|NP_001127807.1	EIF2AK1	eukaryotic translation initiation factor 2-alpha kinase 1 isoform a GN=EIF2AK1	HVHEPNPLR	9	R	FXN1
A549_uninfected	20200626_HLA_A549_newdb_FDR_1p5	VP20200626_FAIMS_unit20312_SK_HLA_A549_fxn01.14406.14406.2	2	3	1	19.68	10.91	11.44	8.78	83.3	8	0	0	2160000		226	(S)	HVHVHDLQSF	(G)		SMVNHRLQSF	H V|H\V|H\D\L\Q|S|F	80	8	8	4	4	0	dual b/y bias			0.715	100	28.72	100	609.804	1218.6	-0.0007	-0.6	6.25	43792.2	HOMO SAPIENS	NP_057050.1	NP_057050.1	ERGIC3	endoplasmic reticulum-Golgi intermediate compartment protein 3 isoform b GN=ERGIC3	HVHVHDLQSF	10	F	FXN1
A549_uninfected	20200626_HLA_A549_newdb_FDR_1p5	VP20200626_FAIMS_unit20312_SK_HLA_A549_fxn02.34860.34860.2	2	5	3	12.42	6.03	7.25	6.4	81	7	0	0	13700000		1767	(F)	HVIDDFVQF	(Q)		VQCLDPLQF	H V\I\D\D\F\V|Q/F	77.8	7	6	2	1	0	b-ion bias			1	100	68.5	33.72	560.279	1119.55	0.003	2.7	4.2	221416	HOMO SAPIENS	NP_001258211.1	NP_001258211.1|NP_001182502.1	DICER1	endoribonuclease Dicer isoform 1 GN=DICER1	HVIDDFVQF	9	F	FXN2
A549_uninfected	20200626_HLA_A549_newdb_FDR_1p5	VP20200626_FAIMS_unit20312_SK_HLA_A549_fxn02.16303.16303.3	3	2	1	15.68	1.8	12.23	13.88	84.6	7	2	2	15600000		83	(N)	HVIEDIKGKW	(G)		GVHLKIVGDWT	H V|I|E\D|I/K/G K/W	60	6	4	6	3	0	unbiased			1	99.2	33.3	63.98	408.897	1224.67	0.0027	2.2	6.75	62511.8	HOMO SAPIENS	NP_060839.2	NP_060839.2|NP_001138680.1	DEPDC1B	DEP domain-containing protein 1B isoform 1 GN=DEPDC1B	HVIEDIKGKW	10	W	FXN2
A549_uninfected	20200626_HLA_A549_newdb_FDR_1p5	VP20200626_FAIMS_unit20312_SK_HLA_A549_fxn02.16705.16705.2	2	1	1	11.85	7.53	4.85	4.32	89	7	2	2	1780000		83	(N)	HVIEDIKGRW	(G)		HVLVmKGAPER	H/V|I|E/D|I K/G R-W	60	6	3	6	3	1	y-ion bias			0.92	96.7	34.03	100	626.845	1252.68	0.0035	2.8	6.75	93984.9	HOMO SAPIENS	NP_001107592.1	NP_001107592.1|NP_060249.2	DEPDC1	DEP domain-containing protein 1A isoform a GN=DEPDC1	HVIEDIKGRW	10	W	FXN2
A549_uninfected	20200626_HLA_A549_newdb_FDR_1p5	VP20200626_FAIMS_unit20312_SK_HLA_A549_fxn01.15078.15078.2	2	1	1	14.43	7.1	10.08	7.33	85.6	7	0	0	3730000		566	(L)	HVIENSNAF	(S)		SNLVEHGQF	H V\I\E\N\S\N\A|F	77.8	7	7	1	1	0	b-ion bias			0.995	98.1	29.13	69.23	515.752	1030.49	0.0024	2.3	5.24	73189.7	HOMO SAPIENS	NP_001306935.1	NP_001306935.1|NP_001119575.1|NP_001306934.1|NP_001306936.1	RACGAP1	rac GTPase-activating protein 1 isoform c GN=RACGAP1	HVIENSNAF	9	F	FXN1
A549_uninfected	20200626_HLA_A549_newdb_FDR_1p5	VP20200626_FAIMS_unit20312_SK_HLA_A549_fxn01.17243.17243.2	2	1	1	7	5.66	3.44	1.34	60.1	5	0	0	1100000		91	(I)	HVIEQTEFI	(D)		VHLETYPKE	H/V|I\E|Q T E F-I	55.6	5	3	3	2	1	unbiased			0.998	89.1	33.05	100	558.292	1115.57	0.0027	2.4	4.51	173940	HOMO SAPIENS	NP_001025226.1	NP_001025226.1|NP_001164.2	ARHGAP5	rho GTPase-activating protein 5 isoform a GN=ARHGAP5	HVIEQTEFI	9	I	FXN1
A549_uninfected	20200626_HLA_A549_newdb_FDR_1p5	VP20200626_FAIMS_unit20312_SK_HLA_A549_fxn01.10531.10531.2	2	1	1	8.96	7	5.69	1.96	75.1	6	0	0	1170000		376	(R)	HVISQTGGY	(S)		HVLIEMGY	H V\I\S\Q\T G|G/Y	55.6	5	5	2	1	0	b-ion bias			0.897	100	21.05	100	481.241	961.474	0.0012	1.3	6.74	46910.3	HOMO SAPIENS	NP_002576.1	NP_002576.1|NP_001191892.1|NP_001340059.1	PBX1	pre-B-cell leukemia transcription factor 1 isoform 1 GN=PBX1	HVISQTGGY	9	Y	FXN1
A549_uninfected	20200626_HLA_A549_newdb_FDR_1p5	VP20200626_FAIMS_unit20312_SK_HLA_A549_fxn03.33321.33321.2	2	1	1	10.39	5.59	5.54	4.81	90.1	7	0	0	819000		13	(R)	HVISYSLSPF	(E)		YVHSSIVPTF	H V\I\S Y\S\L/S|P-F	60	6	5	2	1	1	b-ion bias			0.997	95.1	64.77	100	575.302	1149.59	0.0034	3	6.74	9906.2	HOMO SAPIENS	NP_055217.2	NP_055217.2	UQCRQ	cytochrome b-c1 complex subunit 8 GN=UQCRQ	HVISYSLSPF	10	F	FXN3
A549_uninfected	20200626_HLA_A549_newdb_FDR_1p5	VP20200626_FAIMS_unit20312_SK_HLA_A549_fxn02.24354.24354.2	2	8	3	18.66	4.45	14.2	14.2	89.9	9	0	0	8450000		133	(L)	HVITGLLEHY	(G)		HVLSRELDNV	H/V|I|T/G\L|L|E|H\Y	100	10	7	7	5	0	dual b/y bias			1	99.9	48.58	100	591.321	1181.63	0.0028	2.3	5.98	47052.2	HOMO SAPIENS	NP_612364.2	NP_612364.2|NP_001138495.1	SCRN2	secernin-2 isoform 1 GN=SCRN2	HVITGLLEHY	10	Y	FXN2
A549_uninfected	20200626_HLA_A549_newdb_FDR_1p5	VP20200626_FAIMS_unit20312_SK_HLA_A549_fxn01.9781.9781.2	2	1	1	14.1	8.56	7.52	5.54	80.7	7	1	1	2940000	M2991m	2985	(N)	HVITKTmEL	(K)		LHVTKTLmE	H/V|I|T/K/T/m-E-L	100	9	2	6	2	2	y-ion bias		m:Oxidized methionine	0.991	88.1	19.77	100	544.295	1071.59	15.9966	1.5	6.75	362586	HOMO SAPIENS	NP_006258.3	NP_006258.3	RANBP2	E3 SUMO-protein ligase RanBP2 GN=RANBP2	HVITKTMEL	9	L	FXN1
A549_uninfected	20200626_HLA_A549_newdb_FDR_1p5	VP20200626_FAIMS_unit20312_SK_HLA_A549_fxn01.0337.0337.2	2	8	1	12.5	4.97	9.1	7.53	70.1	6	1	1	330000000		209	(V)	HVKDANGNSF	(A)		SVHNNGGAVSF	H V|K D A\N\G\N|S|F	50	5	6	3	3	0	b-ion bias			0.996	100	0.6	100	544.761	1088.51	0.0032	2.9	6.74	29825.4	HOMO SAPIENS	NP_000998.1	NP_000998.1|NP_000999.1|NP_001034656.1	RPS4X	40S ribosomal protein S4, X isoform GN=RPS4X	HVKDANGNSF	10	F	FXN1
A549_uninfected	20200626_HLA_A549_newdb_FDR_1p5	VP20200626_FAIMS_unit20312_SK_HLA_A549_fxn01.11881.11881.3	3	2	1	15.82	6.27	8.84	9.55	79	6	1	1	60400000		446	(K)	HVKDEQIEHW	(K)		VHEKnRSYTW	H/V\K D\E Q|I E\H|W	40	4	5	3	2	0	unbiased			0.999	99.9	23.53	82.22	440.883	1320.63	0.0023	1.8	5.28	95666.6	HOMO SAPIENS	NP_001009999.1	NP_001009999.1|NP_001350583.1|NP_055828.2	KDM1A	lysine-specific histone demethylase 1A isoform a GN=KDM1A	HVKDEQIEHW	10	W	FXN1
A549_uninfected	20200626_HLA_A549_newdb_FDR_1p5	VP20200626_FAIMS_unit20312_SK_HLA_A549_fxn01.9880.9880.2	2	1	1	17.82	7.23	10.17	10.59	84.5	6	1	1	10100000		357	(A)	HVKDPQSGEW	(Y)		GnKHPINSEW	H/V|K D/P Q\S G\E|W	40	4	4	4	2	0	unbiased			0.979	97.8	19.87	57.19	591.782	1182.55	0.0021	1.7	5.32	121141	HOMO SAPIENS	NP_115612.4	NP_115612.4|NP_001337096.1|NP_001337097.1|NP_001337095.1|NP_001317323.1|NP_001337093.1|NP_001027902.1	USP48	ubiquitin carboxyl-terminal hydrolase 48 isoform a GN=USP48	HVKDPQSGEW	10	W	FXN1
A549_uninfected	20200626_HLA_A549_newdb_FDR_1p5	VP20200626_FAIMS_unit20312_SK_HLA_A549_fxn01.10920.10920.2	2	1	1	13.39	8.18	7.57	5.21	77.5	7	0	0	2210000	M196m	194	(L)	HVmDETHVI	(N)		TDLmHnHVL	H/V|m D\E\T|H|V\I	77.8	7	6	4	3	0	dual b/y bias		m:Oxidized methionine	0.998	100	21.7	100	548.759	1080.51	15.9961	1.1	5.15	46265.7	HOMO SAPIENS	NP_071941.1	NP_071941.1	ACTR6	actin-related protein 6 GN=ACTR6	HVMDETHVI	9	I	FXN1
A549_uninfected	20200626_HLA_A549_newdb_FDR_1p5	VP20200626_FAIMS_unit20312_SK_HLA_A549_fxn01.9958.9958.2	2	2	1	14.29	8.83	8.89	5.46	76.3	7	0	0	3710000	M204m	202	(K)	HVmSNTGNW	(M)		HMKDSSGNW	H V\m\S\N\T\G|N|W	77.8	7	7	2	2	0	b-ion bias		m:Oxidized methionine	0.993	99	19.98	100	531.228	1045.45	15.996	1.1	6.74	34887.3	HOMO SAPIENS	NP_612142.2	NP_612142.2|NP_001274513.1|NP_001274514.1	NUP35	nucleoporin NUP35 isoform a GN=NUP35	HVMSNTGNW	9	W	FXN1
A549_uninfected	20200626_HLA_A549_newdb_FDR_1p5	VP20200626_FAIMS_unit20312_SK_HLA_A549_fxn03.23962.23962.2	2	3	1	16.93	9	11.56	7.93	85.3	7	1	1	6200000		951	(L)	HVNTKSLISW	(N)		ASAHTAKILSW	H V|N T\K\S\L\I|S/W	60	6	6	3	2	0	b-ion bias			0.994	97.9	46.77	100	592.827	1184.64	0.0041	3.4	8.76	624002	HOMO SAPIENS	NP_036222.3	NP_036222.3	MACF1	microtubule-actin cross-linking factor 1 GN=MACF1	HVNTKSLISW	10	W	FXN3
A549_uninfected	20200626_HLA_A549_newdb_FDR_1p5	VP20200626_FAIMS_unit20312_SK_HLA_A549_fxn02.33418.33418.2	2	1	1	9.08	4.63	5.94	4.44	96.9	5	0	0	1300000		19	(S)	HVPEFEVATW	(I)		TKmSFAGTVAW	H V\P E F E\V\A|T/W	40	4	4	2	1	0	b-ion bias			0.979	95.2	65.82	100	607.797	1214.58	0.003	2.5	4.51	52012.5	HOMO SAPIENS	NP_001499.1	NP_001499.1	GPR39	G-protein coupled receptor 39 GN=GPR39	HVPEFEVATW	10	W	FXN2
A549_uninfected	20200626_HLA_A549_newdb_FDR_1p5	VP20200626_FAIMS_unit20312_SK_HLA_A549_fxn02.8400.8400.3	3	3	2	15.13	6.4	9.26	8.72	84.6	6	1	1	23700000		28	(E)	HVPSRYHEW	(M)		GFSQHVNHVW	H V|P/S R-Y\H\E|W	55.6	5	4	3	2	1	unbiased			0.999	99.8	18.37	83.26	404.198	1210.58	0.0031	2.5	6.92	24148.9	HOMO SAPIENS	NP_001292011.1	NP_001292011.1|NP_001292007.1|NP_001292009.1|NP_001292013.1|NP_001292008.1	NAT9	N-acetyltransferase 9 isoform 6 GN=NAT9	HVPSRYHEW	9	W	FXN2
A549_uninfected	20200626_HLA_A549_newdb_FDR_1p5	VP20200626_FAIMS_unit20312_SK_HLA_A549_fxn02.26463.26463.2	2	2	2	16.49	10.12	8.11	6.37	86	7	0	0	10800000		103	(A)	HVQAPQIGAW	(R)		IVGGHAAPAGAW	H V\Q\A\P Q\I\G|A|W	60	6	7	2	2	0	b-ion bias			1	91.3	52.5	29.25	553.793	1106.57	0.0036	3.3	6.74	135509	HOMO SAPIENS	NP_005725.3	NP_005725.3|NP_001041665.1	HIPK3	homeodomain-interacting protein kinase 3 isoform 1 GN=HIPK3	HVQAPQIGAW	10	W	FXN2
A549_uninfected	20200626_HLA_A549_newdb_FDR_1p5	VP20200626_FAIMS_unit20312_SK_HLA_A549_fxn01.27495.27495.2	2	1	1	14.22	7.67	7.79	6.55	86.7	7	0	0	3150000		463	(A)	HVQELYQEW	(L)		VAVHFSEQEW	H V\Q\E\L-Y\Q\E|W	77.8	7	6	1	1	1	b-ion bias			0.999	96.5	51.55	100	616.292	1231.57	0.0031	2.5	4.51	57072.6	HOMO SAPIENS	NP_114174.1	NP_114174.1|NP_036468.1|NP_001077077.1|NP_001033707.1	NARF	nuclear prelamin A recognition factor isoform b GN=NARF	HVQELYQEW	9	W	FXN1
A549_uninfected	20200626_HLA_A549_newdb_FDR_1p5	VP20200626_FAIMS_unit20312_SK_HLA_A549_fxn01.28993.28993.2	2	1	1	12.74	5.53	4.16	7.2	71	7	0	0	3780000		635	(E)	HVQSVDIAAF	(N)		AAVAGFVAYAF	H V Q\S\V\D\I\A|A|F	70	7	7	2	2	0	b-ion bias			0.981	78.9	54.32	81.37	543.784	1086.56	0.0026	2.4	5.08	71877	HOMO SAPIENS	NP_001123525.2	NP_001123525.2|NP_001123527.1|NP_001182132.1|NP_001123528.1	EEF1D	elongation factor 1-delta isoform 1 GN=EEF1D	HVQSVDIAAF	10	F	FXN1
A549_uninfected	20200626_HLA_A549_newdb_FDR_1p5	VP20200626_FAIMS_unit20312_SK_HLA_A549_fxn02.17334.17334.2	2	1	1	8.96	6.41	2.55	2.55	63.9	5	0	0	358000000		732	(L)	HVSAFSNVAW	(L)		VHSKTCLSW	H/V|S A/F S N V-A/W	40	4	1	4	1	1	y-ion bias			1	100	35.17	1.52	559.276	1117.54	0.0019	1.7	6.74	344061	HOMO SAPIENS	NP_001277250.1	NP_001277250.1|NP_001336169.1|NP_001277251.1	DMXL1	dmX-like protein 1 isoform 1 GN=DMXL1	HVSAFSNVAW	10	W	FXN2
A549_uninfected	20200626_HLA_A549_newdb_FDR_1p5	VP20200626_FAIMS_unit20312_SK_HLA_A549_fxn01.20880.20880.2	2	1	1	7.15	3.81	2.68	3.33	53.9	5	0	0	891000		548	(V)	HVSDLSSSW	(A)		GSSFAYISW	H V\S D\L\S S/S/W	33.3	3	3	2	0	0	unbiased			0.93	59.5	39.02	100	509.238	1017.46	0.0055	5.4	5.08	121074	HOMO SAPIENS	NP_001273542.1	NP_001273542.1|NP_073602.3|NP_001152763.1	MICAL1	[F-actin]-monooxygenase MICAL1 isoform 3 GN=MICAL1	HVSDLSSSW	9	W	FXN1
A549_uninfected	20200626_HLA_A549_newdb_FDR_1p5	VP20200626_FAIMS_unit20312_SK_HLA_A549_fxn01.15158.15158.2	2	2	1	14.66	3.32	10.17	11.34	82.6	7	0	0	15800000		144	(D)	HVSGVTGQTF	(N)		PQQVGAGQTF	H V\S G\V\T\G\Q|T|F	60	6	7	2	2	0	b-ion bias			0.976	86.2	29.3	100	516.76	1032.51	0.0026	2.5	6.74	29493	HOMO SAPIENS	NP_001001655.1	NP_001001655.1	ALKBH2	DNA oxidative demethylase ALKBH2 isoform 1 GN=ALKBH2	HVSGVTGQTF	10	F	FXN1
A549_uninfected	20200626_HLA_A549_newdb_FDR_1p5	VP20200626_FAIMS_unit20312_SK_HLA_A549_fxn03.8742.8742.3	3	1	1	14.82	2.39	12.44	12.44	81.9	6	1	2	2160000		72	(K)	HVSNFVRKY	(S)		VHKTHFAGVGP	H/V|S N|F|V/R K|Y	55.6	5	4	6	4	0	dual b/y bias			0.969	95.8	17.4	100	383.878	1149.62	0.0022	2	9.99	238657	HOMO SAPIENS	NP_001193928.1	NP_001193928.1|NP_009105.1	CIT	citron Rho-interacting kinase isoform 1 GN=CIT	HVSNFVRKY	9	Y	FXN3
A549_uninfected	20200626_HLA_A549_newdb_FDR_1p5	VP20200626_FAIMS_unit20312_SK_HLA_A549_fxn03.22241.22241.2	2	1	1	10.03	6.66	2.03	3.37	85.4	7	1	1	4260000		171	(K)	HVSPLIGRF	(V)		HVSGVKRSR	H/V|S|P/L-I/G R-F	77.8	7	2	5	2	2	y-ion bias			0.997	99.8	43.38	90.13	513.299	1025.59	0.0019	1.8	9.75	35904.1	HOMO SAPIENS	NP_001309906.1	NP_001309906.1|NP_001309907.1|NP_001309909.1|NP_001309912.1	SFXN1	sideroflexin-1 isoform 1 GN=SFXN1	HVSPLIGRF	9	F	FXN3
A549_uninfected	20200626_HLA_A549_newdb_FDR_1p5	VP20200626_FAIMS_unit20312_SK_HLA_A549_fxn01.8783.8783.2	2	1	1	11.62	8.38	5.08	3.24	85.1	6	1	1	1380000		304	(H)	HVTGRYAAY	(H)		HVVAAHSPGY	H/V|T/G R-Y A\A|Y	55.6	5	3	4	2	1	unbiased			0.999	100	17.82	95.14	519.263	1037.52	0.0021	2	8.6	35515.4	HOMO SAPIENS	NP_057038.2	NP_057038.2|NP_001287708.1	DERA	deoxyribose-phosphate aldolase isoform 1 GN=DERA	HVTGRYAAY	9	Y	FXN1
A549_uninfected	20200626_HLA_A549_newdb_FDR_1p5	VP20200626_FAIMS_unit20312_SK_HLA_A549_fxn01.13242.13242.2	2	6	3	18.94	14.64	8.77	4.3	92.8	7	1	1	74300000		27	(A)	HVVDRDTEAW	(Q)		HVENMLDLAW	H/V|V/D/R D T\E|A|W	70	7	4	6	3	0	unbiased			0.998	100	25.92	23.06	614.292	1227.58	0.0018	1.5	4.54	34195.5	HOMO SAPIENS	NP_001339689.1	NP_001339689.1|NP_001339690.1|NP_775898.2|NP_001158110.1|NP_001158109.1	ENDOV	endonuclease V isoform 4 GN=ENDOV	HVVDRDTEAW	10	W	FXN1
A549_uninfected	20200626_HLA_A549_newdb_FDR_1p5	VP20200626_FAIMS_unit20312_SK_HLA_A549_fxn01.25558.25558.2	2	1	1	11.16	8.14	4.15	3.02	93.4	5	0	0	567000		546	(I)	HVVDSGLTF	(N)		VHIPSSSTF	H V\V D\S G\L|T|F	33.3	3	5	2	2	0	b-ion bias			0.999	97.7	47.63	100	487.752	974.494	0.0028	2.9	5.08	85722.9	HOMO SAPIENS	NP_077734.1	NP_077734.1|NP_001298122.1	PLA2G4A	cytosolic phospholipase A2 isoform 1 GN=PLA2G4A	HVVDSGLTF	9	F	FXN1
A549_uninfected	20200626_HLA_A549_newdb_FDR_1p5	VP20200626_FAIMS_unit20312_SK_HLA_A549_fxn02.28932.28932.2	2	2	2	16.2	8.04	6.8	8.15	84.8	7	0	0	11100000		263	(D)	HVVEFSTAW	(L)		KNPEMVTAW	H V\V\E\F\S\T|A|W	77.8	7	7	2	2	0	b-ion bias			0.998	94.6	57.27	89.46	538.265	1075.52	0.002	1.8	5.24	37225.2	HOMO SAPIENS	NP_001129218.1	NP_001129218.1|NP_001129219.1|NP_001129220.1	NEIL2	endonuclease 8-like 2 isoform a GN=NEIL2	HVVEFSTAW	9	W	FXN2
A549_uninfected	20200626_HLA_A549_newdb_FDR_1p5	VP20200626_FAIMS_unit20312_SK_HLA_A549_fxn01.11701.11701.3	3	2	1	14.85	9.13	7.15	5.72	91.9	5	2	2	14900000		70	(K)	HVVKERVTEW	(G)		HVTMLLVGGLGW	H V\V\K E R\V T\E|W	30	3	5	1	1	0	b-ion bias			0.99	100	23.18	81.33	428.236	1282.69	0.0019	1.5	6.76	36346.9	HOMO SAPIENS	NP_001001852.2	NP_001001852.2	PIM3	serine/threonine-protein kinase pim-3 GN=PIM3	HVVKERVTEW	10	W	FXN1
A549_uninfected	20200626_HLA_A549_newdb_FDR_1p5	VP20200626_FAIMS_unit20312_SK_HLA_A549_fxn02.27320.27320.2	2	2	2	13.86	8.93	8.82	4.93	77.1	6	0	0	1770000	M48m	41	(V)	HVVPDQLmAF	(G)		APHLQELmAF	H V V\P D\Q\L|m\A/F	50	5	5	2	1	0	b-ion bias		m:Oxidized methionine	0.974	98	54.18	100	586.793	1156.58	15.9978	2.5	5.08	12647.2	HOMO SAPIENS	NP_002406.1	NP_002406.1	MIF	macrophage migration inhibitory factor GN=MIF	HVVPDQLMAF	10	F	FXN2
A549_uninfected	20200626_HLA_A549_newdb_FDR_1p5	VP20200626_FAIMS_unit20312_SK_HLA_A549_fxn01.24489.24489.2	2	1	1	12.81	3.21	10.41	9.61	85.1	7	0	0	1600000	C204c	198	(Y)	HVVSAIcEW	(T)		GnFLCVHEW	H V\V\S\A\I|c\E/W	77.8	7	6	2	1	0	b-ion bias		c:Cysteinylation	0.995	100	46.08	100	581.756	1100.52	61.9859	2.8	5.24	26765.9	HOMO SAPIENS	NP_060840.2	NP_060840.2	DRAM1	DNA damage-regulated autophagy modulator protein 1 GN=DRAM1	HVVSAICEW	9	W	FXN1
A549_uninfected	20200626_HLA_A549_newdb_FDR_1p5	VP20200626_FAIMS_unit20312_SK_HLA_A549_fxn03.12220.12220.2	2	2	2	10.55	4.33	4.56	6.22	80.2	5	0	0	1050000		829	(L)	HVVSSVSSF	(L)		qRLESVSF	H V\V S S\V\S|S/F	44.4	4	4	2	1	0	b-ion bias			1	99.5	24.17	100	474.744	948.479	0.0018	1.9	6.74	226066	HOMO SAPIENS	NP_056288.2	NP_056288.2	HEATR5A	HEAT repeat-containing protein 5A GN=HEATR5A	HVVSSVSSF	9	F	FXN3
A549_uninfected	20200626_HLA_A549_newdb_FDR_1p5	VP20200626_FAIMS_unit20312_SK_HLA_A549_fxn02.22620.22620.2	2	1	1	13.3	4.69	6.68	8.61	78	6	1	1	5230000		159	(E)	HVYDKINGVW	(N)		MLHVFVLGEW	H V|Y D\K\I-N G|V/W	40	4	4	3	2	1	unbiased			0.851	100	45.28	100	615.819	1230.63	0.0036	2.9	6.74	38925.5	HOMO SAPIENS	NP_689597.1	NP_689597.1	BBS5	Bardet-Biedl syndrome 5 protein GN=BBS5	HVYDKINGVW	10	W	FXN2
A549_uninfected	20200626_HLA_A549_newdb_FDR_1p5	VP20200626_FAIMS_unit20312_SK_HLA_A549_fxn01.7049.7049.4	4	1	1	14.27	-0.89	10.19	15.17	72.7	7	1	1	557000		142	(I)	HVYEHHENRW	(R)		GRnSSYVHGGVDAS	H V|Y\E/H|H|E/N/R-W	80	8	4	6	3	1	unbiased			0.86	75.2	14.53	100	352.415	1406.63	0.0026	1.9	6.26	24229	HOMO SAPIENS	NP_006058.1	NP_006058.1	EMC8	ER membrane protein complex subunit 8 isoform 1 GN=EMC8	HVYEHHENRW	10	W	FXN1
A549_uninfected	20200626_HLA_A549_newdb_FDR_1p5	VP20200626_FAIMS_unit20312_SK_HLA_A549_fxn01.16848.16848.2	2	2	2	14.18	3.65	7.69	10.53	75	6	0	0	3410000		60	(L)	HVYNTATNQW	(F)		qGYAnLRNQW	H V\Y\N T A\T\N|Q|W	50	5	6	2	2	0	b-ion bias			0.98	97.9	32.3	100	617.288	1233.57	0.0038	3.1	6.74	210726	HOMO SAPIENS	NP_005325.2	NP_005325.2|NP_037452.1	HCFC1	host cell factor 1 GN=HCFC1	HVYNTATNQW	10	W	FXN1
A549_uninfected	20200626_HLA_A549_newdb_FDR_1p5	VP20200626_FAIMS_unit20312_SK_HLA_A549_fxn01.11686.11686.3	3	3	1	15.37	3.67	10.59	11.69	87.5	9	1	1	10100000		18	(S)	HYEEGPGKNLP	(F)		ENYHQDPKLP	H Y\E\E\G|P/G\K\N\L/P	81.8	9	7	3	1	0	b-ion bias			0.989	100	23.27	100	414.204	1240.6	0.0014	1.1	5.4	7302.4	HOMO SAPIENS	NP_001858.1	NP_001858.1	COX7C	cytochrome c oxidase subunit 7C, mitochondrial precursor GN=COX7C	HYEEGPGKNLP	11	P	FXN1
A549_uninfected	20200626_HLA_A549_newdb_FDR_1p5	VP20200626_FAIMS_unit20312_SK_HLA_A549_fxn01.9579.9579.2	2	1	1	8.61	4.79	4.25	3.82	70.3	5	1	1	518000		405	(A)	IAAEPRHCL	(A)		IAAHPWMLGA	I/A|A\E/P R H/C L	44.4	4	2	4	1	0	y-ion bias	Carbamidomethylation	C:Carbamidomethylation,	0.957	39.7	19.22	100	533.78	1066.55	0.0063	5.9	6.75	49374.8	HOMO SAPIENS	NP_078841.3	NP_078841.3|NP_001295102.1	CCNJL	cyclin-J-like protein isoform a GN=CCNJL	IAAEPRHCL	9	L	FXN1
A549_uninfected	20200626_HLA_A549_newdb_FDR_1p5	VP20200626_FAIMS_unit20312_SK_HLA_A549_fxn03.26690.26690.2	2	1	1	9.7	7.49	3.06	2.21	100	6	1	1	879000		956	(S)	IAAPFTSKL	(S)		AALPFTKSL	I/A|A|P/F/T S K-L	66.7	6	2	5	2	1	y-ion bias			1	97.7	51.98	100	474.283	947.556	0.0032	3.4	8.75	134607	HOMO SAPIENS	NP_065143.2	NP_065143.2	ATP13A1	manganese-transporting ATPase 13A1 GN=ATP13A1	IAAPFTSKL	9	L	FXN3
A549_uninfected	20200626_HLA_A549_newdb_FDR_1p5	VP20200626_FAIMS_unit20312_SK_HLA_A549_fxn03.32269.32269.2	2	1	1	8.21	4.29	3.92	3.92	93.9	5	1	1	826000		114	(A)	IAAVIARFY	(-)		IAGILKGQSH	I/A|A|V|I/A-R F Y	66.7	6	3	5	3	1	dual b/y bias			0.994	98.4	62.75	100	512.304	1023.6	0.0031	3	8.75	11541.5	HOMO SAPIENS	NP_001123552.1	NP_001123552.1|NP_001275883.1|NP_001275888.1|NP_001275889.1	IFI27	interferon alpha-inducible protein 27, mitochondrial isoform 1 GN=IFI27	IAAVIARFY	9	Y	FXN3
A549_uninfected	20200626_HLA_A549_newdb_FDR_1p5	VP20200626_FAIMS_unit20312_SK_HLA_A549_fxn03.41150.41150.2	2	1	1	7.7	2.39	4.15	5.31	93.9	5	1	1	589000		120	(I)	IAFFDVRTF	(S)		PFFSPSHIAL	I/A|F/F/D/V R T F	55.6	5	1	5	1	0	y-ion bias			0.93	88.4	79.83	100	558.299	1115.59	0.0018	1.6	5.84	214358	HOMO SAPIENS	NP_005076.3	NP_005076.3|NP_001305253.1	NUP214	nuclear pore complex protein Nup214 isoform 2 GN=NUP214	IAFFDVRTF	9	F	FXN3
A549_uninfected	20200626_HLA_A549_newdb_FDR_1p5	VP20200626_FAIMS_unit20312_SK_HLA_A549_fxn01.31861.31861.2	2	1	1	9.23	4.03	6.91	5.2	83.1	6	0	0	2760000		64	(K)	IAFPSANEV	(F)		FALQnPSAV	I A\F|P S-A-N-E/V	55.6	5	2	2	1	3	internal-ion bias			0.999	97	59.58	100	474.247	947.483	0.0034	3.6	4	73430.9	HOMO SAPIENS	NP_001129507.1	NP_001129507.1|NP_001136026.1|NP_001338690.1	TRMT1	tRNA (guanine(26)-N(2))-dimethyltransferase isoform 1 GN=TRMT1	IAFPSANEV	9	V	FXN1
A549_uninfected	20200626_HLA_A549_newdb_FDR_1p5	VP20200626_FAIMS_unit20312_SK_HLA_A549_fxn03.39724.39724.2	2	4	2	10.53	8.02	0.24	2.51	78.7	6	0	0	39100000		74	(G)	IAFPTSISV	(N)		PTSLFAVTV	I A\F|P T-S\I/S/V	55.6	5	3	3	1	1	unbiased			1	99.1	77	18.14	467.766	934.524	0.0008	0.8	5.52	44128.4	HOMO SAPIENS	NP_006182.2	NP_006182.2	PA2G4	proliferation-associated protein 2G4 GN=PA2G4	IAFPTSISV	9	V	FXN3
A549_uninfected	20200626_HLA_A549_newdb_FDR_1p5	VP20200626_FAIMS_unit20312_SK_HLA_A549_fxn03.17277.17277.3	3	2	1	14.2	2.62	12.53	11.58	89.9	6	1	2	15600000		89	(I)	IAFSRPVKY	(E)		IAFPRSYKV	I/A|F/S R-P V/K/Y	55.6	5	1	5	1	1	y-ion bias			0.998	99.3	33.95	96.07	360.879	1080.62	0.0022	2.1	9.99	74544.4	HOMO SAPIENS	NP_976226.1	NP_976226.1|NP_001350697.1|NP_002392.2|NP_001317360.1	MAP3K3	mitogen-activated protein kinase kinase kinase 3 isoform 1 GN=MAP3K3	IAFSRPVKY	9	Y	FXN3
A549_uninfected	20200626_HLA_A549_newdb_FDR_1p5	VP20200626_FAIMS_unit20312_SK_HLA_A549_fxn01.8972.8972.3	3	1	1	12.06	7.19	7.44	4.87	80.7	7	1	1	3370000		265	(E)	IAHDGQRIY	(I)		AHLYKCPAL	I/A/H/D/G Q/R\I/Y	77.8	7	1	6	0	0	y-ion bias			0.993	89.7	18.15	47.4	358.19	1072.55	0.0034	3.1	6.74	49667.6	HOMO SAPIENS	NP_055812.1	NP_055812.1	KLHDC10	kelch domain-containing protein 10 GN=KLHDC10	IAHDGQRIY	9	Y	FXN1
A549_uninfected	20200626_HLA_A549_newdb_FDR_1p5	VP20200626_FAIMS_unit20312_SK_HLA_A549_fxn01.35076.35076.2	2	1	1	11.92	6.63	7.67	5.29	83.2	6	0	0	1260000	M751m	743	(Y)	IAIDWEPEm	(K)		IWnLEAPEm	I A\I-D\W-E/P/E/m	77.8	7	2	3	0	2	unbiased		m:Oxidized methionine	-1.607	80.6	65.67	100	560.256	1103.51	15.9976	2.4	3.57	111013	HOMO SAPIENS	NP_004642.2	NP_004642.2	USP11	ubiquitin carboxyl-terminal hydrolase 11 GN=USP11	IAIDWEPEM	9	M	FXN1
A549_uninfected	20200626_HLA_A549_newdb_FDR_1p5	VP20200626_FAIMS_unit20312_SK_HLA_A549_fxn01.24885.24885.2	2	1	1	16.64	13.8	4.88	2.84	94.4	7	1	2	4790000		38	(E)	IAIIPSKKL	(R)		LALLLQAKL	I/A|I|I/P S/K/K-L	77.8	7	2	6	2	1	y-ion bias			0.989	89.1	46.78	100	491.838	982.666	0.0024	2.5	10	15606.9	HOMO SAPIENS	NP_001012.1	NP_001012.1	RPS17	40S ribosomal protein S17 GN=RPS17	IAIIPSKKL	9	L	FXN1
A549_uninfected	20200626_HLA_A549_newdb_FDR_1p5	VP20200626_FAIMS_unit20312_SK_HLA_A549_fxn03.50030.50030.2	2	2	1	15.34	9.27	7.12	6.07	99	8	1	1	5900000		84	(Y)	IAIPFLIKL	(C)		LALIIMKIL	I/A|I|P/F|L/I/K-L	100	9	3	7	3	1	dual b/y bias			0.991	100	96.8	100	514.35	1027.69	0.0011	1.1	8.75	46013.9	HOMO SAPIENS	NP_056415.1	NP_056415.1|NP_001035937.1	ABHD12	monoacylglycerol lipase ABHD12 isoform b GN=ABHD12	IAIPFLIKL	9	L	FXN3
A549_uninfected	20200626_HLA_A549_newdb_FDR_1p5	VP20200626_FAIMS_unit20312_SK_HLA_A549_fxn01.22530.22530.2	2	1	1	12.47	5.4	6.6	7.07	77.8	8	1	1	1720000		1227	(A)	IANAVVKEL	(A)		LAVGGAVLGSL	I/A|N|A/V/V/K-E/L	100	9	2	7	2	1	y-ion bias			0.974	73.5	42.45	100	478.793	956.577	0.0021	2.2	6	154609	HOMO SAPIENS	NP_000170.1	NP_000170.1|NP_001268421.1|NP_001268422.1	MSH6	DNA mismatch repair protein Msh6 isoform 1 GN=MSH6	IANAVVKEL	9	L	FXN1
A549_uninfected	20200626_HLA_A549_newdb_FDR_1p5	VP20200626_FAIMS_unit20312_SK_HLA_A549_fxn03.19825.19825.2	2	1	1	10.46	4.75	5.59	5.71	59.9	8	1	1	3550000		288	(S)	IANQRITAF	(K)		LANKRAVDF	I/A|N/Q/R\I\T|A|F	100	9	5	6	3	0	dual b/y bias			1	51.9	38.8	100	517.294	1033.58	0.0027	2.6	9.75	51429.8	HOMO SAPIENS	NP_001029366.1	NP_001029366.1|NP_005024.2	EXOSC9	exosome complex component RRP45 isoform 1 GN=EXOSC9	IANQRITAF	9	F	FXN3
A549_uninfected	20200626_HLA_A549_newdb_FDR_1p5	VP20200626_FAIMS_unit20312_SK_HLA_A549_fxn03.19018.19018.2	2	2	2	13.96	7.5	5.42	6.46	93.5	6	0	1	6010000		793	(E)	IANYRPTL	(D)		ALNKNQFL	I/A|N|Y/R|P T|L	75	6	4	6	4	0	dual b/y bias			0.961	99.6	37.25	91.21	474.27	947.531	0.0026	2.7	8.75	275403	HOMO SAPIENS	NP_003119.2	NP_003119.2|NP_842565.2	SPTBN1	spectrin beta chain, non-erythrocytic 1 isoform 1 GN=SPTBN1	IANYRPTL	8	L	FXN3
A549_uninfected	20200626_HLA_A549_newdb_FDR_1p5	VP20200626_FAIMS_unit20312_SK_HLA_A549_fxn01.23031.23031.2	2	1	1	13.98	7.62	3.54	6.35	87.6	8	1	1	14500000		75	(E)	IAQDFKTDL	(R)		FKESQDLAI	I/A|Q/D/F/K-T-D/L	100	9	1	6	1	2	y-ion bias			0.998	90.4	42.88	91.26	525.778	1050.55	0.0026	2.5	4.21	15444.8	HOMO SAPIENS	NP_001005464.1	NP_001005464.1|NP_002098.1|NP_003484.1|NP_003520.1	HIST2H3A	histone H3.2 GN=HIST2H3A	IAQDFKTDL	9	L	FXN1
A549_uninfected	20200626_HLA_A549_newdb_FDR_1p5	VP20200626_FAIMS_unit20312_SK_HLA_A549_fxn01.30627.30627.2	2	2	2	13.13	8.55	4.73	4.58	76.7	7	1	1	1830000		55	(V)	IAQGIGKL	(A)		QAIGLKGI	I/A|Q|G|I/G/K|L	100	8	4	7	4	0	dual b/y bias			0.998	98	57.25	100	400.256	799.504	0.0017	2.1	8.75	11664.7	HOMO SAPIENS	NP_000995.1	NP_000995.1	RPLP2	60S acidic ribosomal protein P2 GN=RPLP2	IAQGIGKL	8	L	FXN1
A549_uninfected	20200626_HLA_A549_newdb_FDR_1p5	VP20200626_FAIMS_unit20312_SK_HLA_A549_fxn02.17696.17696.2	2	2	2	9.42	6.23	3.57	3.19	97.9	6	1	1	1150000		187	(D)	IAQGVPRAL	(V)		ALGAPRVGAL	I/A|Q/G/V/P R\A L	55.6	5	2	5	1	0	y-ion bias			0.77	100	35.85	100	462.787	924.563	0.004	4.4	9.75	51774.1	HOMO SAPIENS	NP_212134.3	NP_212134.3	SLC52A3	solute carrier family 52, riboflavin transporter, member 3 GN=SLC52A3	IAQGVPRAL	9	L	FXN2
A549_uninfected	20200626_HLA_A549_newdb_FDR_1p5	VP20200626_FAIMS_unit20312_SK_HLA_A549_fxn02.11124.11124.2	2	5	2	14.47	10.03	8.81	4.44	81.1	7	0	1	36700000		504	(V)	IARPTPPQA	(R)		LPARTPAPQ	I/A R\P\T|P|P\Q-A	77.8	7	5	3	2	1	unbiased			0.998	90.9	23.63	100	475.774	950.542	-0.0002	-0.3	9.75	119863	HOMO SAPIENS	NP_004630.3	NP_004630.3|NP_001092004.1|NP_001186627.1|NP_001186626.1	BAG6	large proline-rich protein BAG6 isoform a GN=BAG6	IARPTPPQA	9	A	FXN2
A549_uninfected	20200626_HLA_A549_newdb_FDR_1p5	VP20200626_FAIMS_unit20312_SK_HLA_A549_fxn01.33743.33743.2	2	3	1	11.05	5.22	2.99	5.83	86.3	6	0	0	8430000		231	(S)	IASAIVNEL	(K)		GLATVLQDL	I A\S\A\I-V|N-E/L	77.8	7	4	2	1	2	b-ion bias			0.998	95.4	63.18	72.37	465.269	929.53	0.0016	1.7	4	536535	HOMO SAPIENS	NP_057336.3	NP_057336.3	BIRC6	baculoviral IAP repeat-containing protein 6 GN=BIRC6	IASAIVNEL	9	L	FXN1
A549_uninfected	20200626_HLA_A549_newdb_FDR_1p5	VP20200626_FAIMS_unit20312_SK_HLA_A549_fxn02.31209.31209.2	2	2	2	15.03	9.78	6.27	5.25	96.7	6	0	0	3350000		411	(V)	IASPVIAAV	(S)		IPLGSLAAV	I A\S\P V\I\A|A/V	55.6	5	5	2	1	0	b-ion bias			0.911	100	61.47	100	420.764	840.519	0.0019	2.3	5.52	79920.5	HOMO SAPIENS	NP_699172.2	NP_699172.2|NP_001287755.1|NP_001120833.1	RNF19B	E3 ubiquitin-protein ligase RNF19B isoform a GN=RNF19B	IASPVIAAV	9	V	FXN2
A549_uninfected	20200626_HLA_A549_newdb_FDR_1p5	VP20200626_FAIMS_unit20312_SK_HLA_A549_fxn01.14650.14650.2	2	1	1	12.84	9.73	3.11	3.11	93.1	7	1	1	8500000		34	(W)	IASSRSVDL	(Q)		IAQFIQDL	I/A|S/S/R S\V|D|L	77.8	7	4	6	3	0	dual b/y bias			1	93.6	28.42	85.54	474.262	947.516	0.001	1.1	5.84	45503.6	HOMO SAPIENS	NP_057632.2	NP_057632.2	GOLM1	Golgi membrane protein 1 GN=GOLM1	IASSRSVDL	9	L	FXN1
A549_uninfected	20200626_HLA_A549_newdb_FDR_1p5	VP20200626_FAIMS_unit20312_SK_HLA_A549_fxn03.20920.20920.3	3	1	1	17.43	6.81	8.78	10.62	94.7	7	2	2	4340000		240	(A)	IATKDVRIF	(T)		LATRVFSLVG	I/A|T/K/D/V R|I/F	77.8	7	2	7	2	0	y-ion bias			1	98.2	40.88	100	354.881	1062.63	-0.001	-0.9	8.75	47148.1	HOMO SAPIENS	NP_001013455.1	NP_001013455.1|NP_112493.2	SEH1L	nucleoporin SEH1 isoform 1 GN=SEH1L	IATKDVRIF	9	F	FXN3
A549_uninfected	20200626_HLA_A549_newdb_FDR_1p5	VP20200626_FAIMS_unit20312_SK_HLA_A549_fxn02.14267.14267.2	2	1	1	7.5	5.11	1.82	2.39	100	5	0	1	1160000		341	(A)	IATNGFVR	(G)		LAQSPPKH	I/A|T/N/G F V/R	62.5	5	1	5	1	0	y-ion bias			0.993	99.1	29.42	100	439.249	877.489	0.0023	2.6	9.75	132129	HOMO SAPIENS	NP_001037.1	NP_001037.1|NP_001243390.1|NP_000329.2	SLC12A2	solute carrier family 12 member 2 isoform 1 GN=SLC12A2	IATNGFVR	8	R	FXN2
A549_uninfected	20200626_HLA_A549_newdb_FDR_1p5	VP20200626_FAIMS_unit20312_SK_HLA_A549_fxn01.14215.14215.2	2	1	1	5.73	1.43	4.53	4.3	61.8	8	0	1	587000		386	(G)	IATQVVVEK	(K)		LRSVALASGL	I/A|T/Q-V-V/V/E/K	100	9	1	6	1	2	y-ion bias			0.999	58	27.6	100	493.799	986.588	0.0019	2	6	141729	HOMO SAPIENS	NP_006286.1	NP_006286.1	VARS	valine--tRNA ligase GN=VARS	IATQVVVEK	9	K	FXN1
A549_uninfected	20200626_HLA_A549_newdb_FDR_1p5	VP20200626_FAIMS_unit20312_SK_HLA_A549_fxn02.12077.12077.2	2	5	3	16.48	9.35	7.28	7.13	95	8	1	1	48500000		264	(T)	IATSQNRIY	(L)		LATScLLLL	I/A|T|S/Q/N/R\I/Y	100	9	3	7	2	0	y-ion bias			0.982	99.5	25.17	36.31	533.288	1065.57	0.0005	0.5	8.75	33295.8	HOMO SAPIENS	NP_001138303.1	NP_001138303.1|NP_001254629.1	PHB2	prohibitin-2 isoform 1 GN=PHB2	IATSQNRIY	9	Y	FXN2
A549_uninfected	20200626_HLA_A549_newdb_FDR_1p5	VP20200626_FAIMS_unit20312_SK_HLA_A549_fxn01.20081.20081.2	2	1	1	15.61	6.73	9.79	8.88	94.4	7	1	1	12500000		69	(L)	IAVEPVKTY	(A)		ALVEEFAKL	I/A|V|E/P V/K/T/Y	77.8	7	2	7	2	0	y-ion bias			0.97	100	38.07	27.57	510.294	1019.58	0.0028	2.7	6	51290.3	HOMO SAPIENS	NP_002035.1	NP_002035.1|NP_001001556.1|NP_001275959.1	GALK2	N-acetylgalactosamine kinase isoform 1 GN=GALK2	IAVEPVKTY	9	Y	FXN1
A549_uninfected	20200626_HLA_A549_newdb_FDR_1p5	VP20200626_FAIMS_unit20312_SK_HLA_A549_fxn03.26116.26116.2	2	1	1	6.23	3.95	1.39	2.28	92.8	5	1	1	504000		56	(V)	IAVGLVRAY	(L)		LAVFREKV	I/A|V/G/L/V R A Y	55.6	5	1	5	1	0	y-ion bias			0.996	77.8	50.88	100	481.297	961.583	0.0031	3.2	8.75	31065	HOMO SAPIENS	NP_001316712.1	NP_001316712.1|NP_940684.1	HACD2	very-long-chain (3R)-3-hydroxyacyl-CoA dehydratase 2 isoform a GN=HACD2	IAVGLVRAY	9	Y	FXN3
A549_uninfected	20200626_HLA_A549_newdb_FDR_1p5	VP20200626_FAIMS_unit20312_SK_HLA_A549_fxn03.30019.30019.2	2	1	1	11.27	7.05	4.67	4.22	94.1	7	1	1	1290000		175	(S)	IAVLRGLAY	(L)		AIVQRLIY	I/A|V/L/R G\L\A|Y	77.8	7	4	5	2	0	unbiased			0.992	94.5	58.42	100	488.304	975.599	0.0023	2.3	8.75	44708.6	HOMO SAPIENS	NP_109587.1	NP_109587.1	MAP2K2	dual specificity mitogen-activated protein kinase kinase 2 GN=MAP2K2	IAVLRGLAY	9	Y	FXN3
A549_uninfected	20200626_HLA_A549_newdb_FDR_1p5	VP20200626_FAIMS_unit20312_SK_HLA_A549_fxn02.25306.25306.2	2	1	1	15.17	6.95	7.21	8.22	90.1	8	1	1	6590000		91	(P)	IAYDNIKVV	(G)		LAYQKEALV	I/A|Y/D/N\I/K/V/V	100	9	2	7	1	0	y-ion bias			0.984	92.7	50.37	77.2	517.799	1034.59	0.003	2.9	5.83	37945.1	HOMO SAPIENS	NP_001002926.1	NP_001002926.1	TWISTNB	DNA-directed RNA polymerase I subunit RPA43 GN=TWISTNB	IAYDNIKVV	9	V	FXN2
A549_uninfected	20200626_HLA_A549_newdb_FDR_1p5	VP20200626_FAIMS_unit20312_SK_HLA_A549_fxn03.20684.20684.3	3	1	1	10.32	2.06	7.59	8.25	90.8	5	1	1	1520000		329	(A)	IAYFHPQKL	(S)		SFLLPSPnKI	I A Y-F/H/P Q/K/L	44.4	4	0	4	0	1	y-ion bias			0.924	89.2	40.4	100	372.879	1116.62	0.0026	2.3	8.6	71860.7	HOMO SAPIENS	NP_001317968.1	NP_001317968.1|NP_073564.3|NP_001244923.1	TRMT2A	tRNA (uracil-5-)-methyltransferase homolog A isoform c GN=TRMT2A	IAYFHPQKL	9	L	FXN3
A549_uninfected	20200626_HLA_A549_newdb_FDR_1p5	VP20200626_FAIMS_unit20312_SK_HLA_A549_fxn02.33414.33414.2	2	2	2	13.78	11.45	1.21	2.32	92.5	7	1	1	4740000		511	(V)	IAYIRDLAL	(E)		IAIDRYIAI	I/A|Y/I/R D\L|A|L	77.8	7	4	6	3	0	dual b/y bias			0.983	75.2	65.78	48.38	524.315	1047.62	0.0035	3.4	5.83	73709.2	HOMO SAPIENS	NP_003650.1	NP_003650.1	AGPS	alkyldihydroxyacetonephosphate synthase, peroxisomal precursor GN=AGPS	IAYIRDLAL	9	L	FXN2
A549_uninfected	20200626_HLA_A549_newdb_FDR_1p5	VP20200626_FAIMS_unit20312_SK_HLA_A549_fxn03.18361.18361.3	3	1	1	10.75	4.52	7.33	6.23	92.5	7	1	2	2390000		72	(F)	IAYPHLRIR	(T)		LARLPHLYR	I/A|Y/P/H-L/R I/R	77.8	7	1	6	1	1	y-ion bias			0.924	100	35.9	100	380.234	1138.68	0.0018	1.6	10.84	12154.6	HOMO SAPIENS	NP_004364.2	NP_004364.2	COX6A1	cytochrome c oxidase subunit 6A1, mitochondrial GN=COX6A1	IAYPHLRIR	9	R	FXN3
A549_uninfected	20200626_HLA_A549_newdb_FDR_1p5	VP20200626_FAIMS_unit20312_SK_HLA_A549_fxn02.15318.15318.2	2	4	3	14.32	6.15	9.83	8.16	84.6	8	1	1	12500000	M481m	473	(F)	IAYPKAVTm	(M)		LAAAVGFLTm	I/A|Y/P/K/A-V/T/m	100	9	1	7	1	1	y-ion bias		m:Oxidized methionine	0.998	100	31.42	30.93	505.274	993.544	15.9971	2.2	8.59	82592.8	HOMO SAPIENS	NP_001127839.2	NP_001127839.2|NP_055044.1|NP_003034.2	SLC6A6	sodium- and chloride-dependent taurine transporter isoform c GN=SLC6A6	IAYPKAVTM	9	M	FXN2
A549_uninfected	20200626_HLA_A549_newdb_FDR_1p5	VP20200626_FAIMS_unit20312_SK_HLA_A549_fxn03.26545.26545.2	2	1	1	16.64	7.2	4.43	9.44	98.4	7	0	1	3660000		1067	(I)	IAYSRPVYF	(C)		IFSRFnALF	I/A|Y/S/R\P V|Y|F	77.8	7	4	6	3	0	dual b/y bias			0.998	98.2	51.73	100	558.3	1115.59	0.0039	3.5	8.59	261467	HOMO SAPIENS	NP_055797.2	NP_055797.2|NP_001295089.1|NP_115599.2	PCNX1	pecanex-like protein 1 isoform 1 GN=PCNX1	IAYSRPVYF	9	F	FXN3
A549_uninfected	20200626_HLA_A549_newdb_FDR_1p5	VP20200626_FAIMS_unit20312_SK_HLA_A549_fxn01.26089.26089.2	2	2	2	9.64	6.1	1.66	3.54	56.6	5	0	1	4760000		700	(Y)	IDAGYLGFK	(A)		DLKYQLGF	I D|A/G/Y L/G-F K	33.3	3	1	4	1	1	y-ion bias			0.998	91	48.95	59.18	492.265	983.52	0.0033	3.3	5.83	103097	HOMO SAPIENS	NP_001305838.1	NP_001305838.1|NP_001030598.1	GTF3C2	general transcription factor 3C polypeptide 2 isoform a GN=GTF3C2	IDAGYLGFK	9	K	FXN1
A549_uninfected	20200626_HLA_A549_newdb_FDR_1p5	VP20200626_FAIMS_unit20312_SK_HLA_A549_fxn01.25858.25858.2	2	1	1	15.67	11.77	7.85	3.89	92.1	6	1	2	2370000		267	(E)	IDAIATKRF	(D)		LnAIKRVGY	I/D|A|I/A/T/K R F	66.7	6	2	6	2	0	y-ion bias			0.93	96.5	48.53	100	517.805	1034.6	0.0035	3.4	8.75	47479.5	HOMO SAPIENS	NP_006494.1	NP_006494.1|NP_694546.1	PSMC4	26S proteasome regulatory subunit 6B isoform 1 GN=PSMC4	IDAIATKRF	9	F	FXN1
A549_uninfected	20200626_HLA_A549_newdb_FDR_1p5	VP20200626_FAIMS_unit20312_SK_HLA_A549_fxn01.23066.23066.2	2	1	1	11.69	7.42	2.6	4.27	79.9	5	1	2	8480000		249	(E)	IDAIGGRRF	(S)		DIFRRAGGL	I/D|A|I/G G R R\F	55.6	5	3	4	2	0	unbiased			0.776	55.1	43.52	79.88	502.787	1004.56	0.0026	2.5	9.6	46081.5	HOMO SAPIENS	NP_002797.3	NP_002797.3	PSMC6	26S proteasome regulatory subunit 10B GN=PSMC6	IDAIGGRRF	9	F	FXN1
A549_uninfected	20200626_HLA_A549_newdb_FDR_1p5	VP20200626_FAIMS_unit20312_SK_HLA_A549_fxn03.35387.35387.2	2	1	1	8.38	4.76	2.48	3.62	85.8	6	2	2	291000		205	(I)	IDDKGILRQI	(T)		EVnKARGVLIA	I/D/D/K/G/I L/R Q I	50	5	0	6	0	0	y-ion bias			0.982	94.9	68.73	100	585.846	1170.68	0.0015	1.3	5.96	30767.5	HOMO SAPIENS	NP_006397.1	NP_006397.1|NP_001189360.1	PRDX4	peroxiredoxin-4 precursor GN=PRDX4	IDDKGILRQI	10	I	FXN3
A549_uninfected	20200626_HLA_A549_newdb_FDR_1p5	VP20200626_FAIMS_unit20312_SK_HLA_A549_fxn01.32946.32946.2	2	1	1	14.59	12.4	2.2	2.2	92	5	1	1	1650000		120	(V)	IDGRFEGF	(I)		IDGFREGF	I/D|G R\F E|G|F	50	4	4	4	3	0	dual b/y bias			0.989	98	61.58	100	470.731	940.452	0.0021	2.2	4.37	86194.6	HOMO SAPIENS	NP_001101.1	NP_001101.1|NP_001307499.1	ADAM10	disintegrin and metalloproteinase domain-containing protein 10 isoform 1 preproprotein GN=ADAM10	IDGRFEGF	8	F	FXN1
A549_uninfected	20200626_HLA_A549_newdb_FDR_1p5	VP20200626_FAIMS_unit20312_SK_HLA_A549_fxn01.32402.32402.2	2	1	1	7.78	6.15	0.66	1.63	67.4	5	1	1	6310000		718	(A)	IDIDPVKIA	(L)		IIDDKPIGL	I D|I/D/P/V K I-A	44.4	4	1	4	1	1	y-ion bias			0.989	96.5	60.65	100	492.293	983.577	0.0021	2.1	4.21	97473.9	HOMO SAPIENS	NP_079107.6	NP_079107.6|NP_001350113.1	TGS1	trimethylguanosine synthase isoform 1 GN=TGS1	IDIDPVKIA	9	A	FXN1
A549_uninfected	20200626_HLA_A549_newdb_FDR_1p5	VP20200626_FAIMS_unit20312_SK_HLA_A549_fxn01.10073.10073.2	2	1	1	12.95	7.78	2.47	5.17	89.7	5	2	2	861000		322	(E)	IDNIKNQRA	(K)		IDLNGRIRn	I/D|N|I/K/N Q R A	55.6	5	2	5	2	0	y-ion bias			0.993	98.4	20.15	100	536.3	1071.59	0.0014	1.3	8.75	51441.8	HOMO SAPIENS	NP_005547.3	NP_005547.3	KRT7	keratin, type II cytoskeletal 7 GN=KRT7	IDNIKNQRA	9	A	FXN1
A549_uninfected	20200626_HLA_A549_newdb_FDR_1p5	VP20200626_FAIMS_unit20312_SK_HLA_A549_fxn03.39160.39160.2	2	1	1	9.78	5.03	4.44	4.75	92.9	6	1	1	2110000		263	(V)	IDVITKTW	(R)		VEVLKmQL	I/D|V|I/T/K T-W	75	6	2	5	2	1	y-ion bias			0.999	93	75.88	100	488.28	975.551	0.0012	1.3	5.84	35634.6	HOMO SAPIENS	NP_110407.2	NP_110407.2	SLC25A32	mitochondrial folate transporter/carrier GN=SLC25A32	IDVITKTW	8	W	FXN3
A549_uninfected	20200626_HLA_A549_newdb_FDR_1p5	VP20200626_FAIMS_unit20312_SK_HLA_A549_fxn01.12900.12900.3	3	1	1	16.92	6.8	8.15	10.12	93.6	8	1	2	2670000		511	(L)	IEADISKRY	(S)		LDAELGNHIL	I/E|A/D/I/S/K/R-Y	100	9	1	7	1	1	y-ion bias			0.943	100	25.2	100	365.534	1094.58	0.0027	2.5	6.07	59930	HOMO SAPIENS	NP_001265126.1	NP_001265126.1|NP_788276.1|NP_001265146.1|NP_001265145.1	CDK5RAP3	CDK5 regulatory subunit-associated protein 3 isoform c GN=CDK5RAP3	IEADISKRY	9	Y	FXN1
A549_uninfected	20200626_HLA_A549_newdb_FDR_1p5	VP20200626_FAIMS_unit20312_SK_HLA_A549_fxn01.24573.24573.2	2	1	1	8.34	3.91	7.05	4.44	58.8	7	0	0	1390000		189	(S)	IEDFAHSSF	(Q)		IEVmSSHFS	I/E\D F/A/H-S-S/F	77.8	7	1	4	0	2	y-ion bias			0.541	100	46.22	100	526.74	1052.47	0.0046	4.3	4.35	46943.7	HOMO SAPIENS	NP_001269315.1	NP_001269315.1	IDH1	isocitrate dehydrogenase [NADP] cytoplasmic GN=IDH1	IEDFAHSSF	9	F	FXN1
A549_uninfected	20200626_HLA_A549_newdb_FDR_1p5	VP20200626_FAIMS_unit20312_SK_HLA_A549_fxn01.22870.22870.2	2	3	2	17.2	7.02	10.37	10.18	91.6	7	1	1	1060000		182	(V)	IEEHLGKF	(G)		IEEHKVFA	I/E|E/H\L|G\K/F	100	8	4	5	2	0	unbiased			1	91.2	43.12	100	486.763	972.515	0.0031	3.2	5.4	29839.8	HOMO SAPIENS	NP_940888.3	NP_940888.3	RPL7L1	60S ribosomal protein L7-like 1 GN=RPL7L1	IEEHLGKF	8	F	FXN1
A549_uninfected	20200626_HLA_A549_newdb_FDR_1p5	VP20200626_FAIMS_unit20312_SK_HLA_A549_fxn02.34604.34604.2	2	1	1	6.58	3.6	1.68	2.99	68.4	5	0	0	1220000		48	(Y)	IEELIFQLL	(N)		LELNKLImK	I/E|E\L|I/F Q L L	55.6	5	3	4	2	0	unbiased			0.996	94.5	68.03	100	559.331	1117.65	0.0036	3.2	3.8	154346	HOMO SAPIENS	NP_008870.2	NP_008870.2	SOS2	son of sevenless homolog 2 GN=SOS2	IEELIFQLL	9	L	FXN2
A549_uninfected	20200626_HLA_A549_newdb_FDR_1p5	VP20200626_FAIMS_unit20312_SK_HLA_A549_fxn02.22395.22395.3	3	1	1	12.08	4.3	8.16	7.78	84.2	7	1	2	2930000		944	(K)	IEFQPPEAKKF	(F)		LEQFLGALPSKM	I E\F Q/P/P E-A-K/K/F	45.5	5	1	4	0	2	y-ion bias			0.927	100	44.82	100	445.24	1333.71	-0.0095	-7.1	6.14	142717	HOMO SAPIENS	NP_071349.3	NP_071349.3	UBE2O	(E3-independent) E2 ubiquitin-conjugating enzyme GN=UBE2O	IEFQPPEAKKF	11	F	FXN2
A549_uninfected	20200626_HLA_A549_newdb_FDR_1p5	VP20200626_FAIMS_unit20312_SK_HLA_A549_fxn01.10115.10115.3	3	2	2	5.03	3.33	1.42	1.7	58.7	5	0	1	6570000		199	(H)	IEFSFQPVCK	(A)		ELYFAHGLFSA	I E/F S/F-Q P\V-C K	20	2	1	2	0	2	unbiased	Carbamidomethylation	C:Carbamidomethylation,	0.998	98.6	20.25	49.2	418.877	1254.62	-0.0032	-2.5	6	24582.5	HOMO SAPIENS	NP_055254.2	NP_055254.2|NP_775294.1|NP_775297.1|NP_775296.1|NP_775295.1	IL37	interleukin-37 isoform 1 precursor GN=IL37	IEFSFQPVCK	10	K	FXN1
A549_uninfected	20200626_HLA_A549_newdb_FDR_1p5	VP20200626_FAIMS_unit20312_SK_HLA_A549_fxn01.30140.30140.2	2	1	1	7.12	6	1.3	1.12	87.6	5	1	1	550000		384	(Y)	IEFVADRL	(M)		LEFAVRDI	I/E|F/V A/D/R L	50	4	1	5	1	0	y-ion bias			0.998	88.9	56.42	100	481.77	962.531	0.0022	2.2	4.37	51491.5	HOMO SAPIENS	NP_001159403.1	NP_001159403.1|NP_001165948.1|NP_001025.1|NP_056528.2|NP_001165949.1	RRM2	ribonucleoside-diphosphate reductase subunit M2 isoform 1 GN=RRM2	IEFVADRL	8	L	FXN1
A549_uninfected	20200626_HLA_A549_newdb_FDR_1p5	VP20200626_FAIMS_unit20312_SK_HLA_A549_fxn01.14828.14828.2	2	2	1	13.89	7.61	5.82	6.28	96.4	8	1	1	2290000		1902	(A)	IEGPSKAEI	(S)		ELGVENGLL	I/E|G/P/S/K-A-E|I	100	9	2	6	2	2	y-ion bias			0.998	93.6	28.77	100	472.259	943.51	0.0021	2.2	4.53	283472	HOMO SAPIENS	NP_001104026.1	NP_001104026.1|NP_001447.2|NP_001157789.1|NP_001448.2|NP_001157790.1|NP_001157791.1	FLNA	filamin-A isoform 2 GN=FLNA	IEGPSKAEI	9	I	FXN1
A549_uninfected	20200626_HLA_A549_newdb_FDR_1p5	VP20200626_FAIMS_unit20312_SK_HLA_A549_fxn01.27317.27317.2	2	1	1	16.74	10.2	10.64	6.54	95.1	8	1	1	4080000		7	(L)	IEIENFKSY	(K)		LEGGFKISYE	I/E|I/E/N/F/K/S/Y	100	9	1	8	1	0	y-ion bias			0.99	97.1	51.23	100	571.791	1142.57	0.0025	2.2	4.53	143858	HOMO SAPIENS	NP_006297.2	NP_006297.2	SMC1A	structural maintenance of chromosomes protein 1A isoform 1 GN=SMC1A	IEIENFKSY	9	Y	FXN1
A549_uninfected	20200626_HLA_A549_newdb_FDR_1p5	VP20200626_FAIMS_unit20312_SK_HLA_A549_fxn01.8328.8328.3	3	2	1	15.27	10.16	1.32	5.11	92.2	7	1	3	12200000		94	(F)	IEITTERPKK	(-)		EILTNKQKQI	I/E|I/T/T/E/R P K/K	70	7	1	7	1	0	y-ion bias			0.998	98.5	17.03	100	405.576	1214.71	0.0044	3.7	8.59	11897	HOMO SAPIENS	NP_115850.2	NP_115850.2	SPANXB1	sperm protein associated with the nucleus on the X chromosome B1 GN=SPANXB1	IEITTERPKK	10	K	FXN1
A549_uninfected	20200626_HLA_A549_newdb_FDR_1p5	VP20200626_FAIMS_unit20312_SK_HLA_A549_fxn01.21078.21078.3	3	1	1	11.47	7.76	4.21	3.71	66.7	6	2	2	2870000		1621	(V)	IEKEIKDVF	(A)		LELGTVnKVF	I E\K/E|I|K D\V/F	55.6	5	4	4	2	0	unbiased			1	95.3	39.83	100	374.214	1120.62	0.0031	2.8	4.68	196805	HOMO SAPIENS	NP_056240.2	NP_056240.2	POLR1A	DNA-directed RNA polymerase I subunit RPA1 GN=POLR1A	IEKEIKDVF	9	F	FXN1
A549_uninfected	20200626_HLA_A549_newdb_FDR_1p5	VP20200626_FAIMS_unit20312_SK_HLA_A549_fxn02.37306.37306.2	2	2	2	12.02	9.82	0.7	2.2	89.1	5	1	1	1460000		76	(V)	IEKLLTSY	(G)		LLTKELSY	I/E|K\L-L T/S/Y	75	6	2	4	1	1	y-ion bias			1	97.3	73.28	100	483.78	966.551	0.0012	1.3	6	94596.2	HOMO SAPIENS	NP_001229820.1	NP_001229820.1|NP_001123995.1|NP_001007554.1|NP_001229822.1	CSDE1	cold shock domain-containing protein E1 isoform 4 GN=CSDE1	IEKLLTSY	8	Y	FXN2
A549_uninfected	20200626_HLA_A549_newdb_FDR_1p5	VP20200626_FAIMS_unit20312_SK_HLA_A549_fxn01.24281.24281.2	2	1	1	7.73	5.78	2.1	1.95	65.9	5	1	1	2090000		119	(R)	IENGAKELW	(F)		SKDPKGLEW	I E/N/G A-K\E L/W	33.3	3	1	3	0	1	y-ion bias			0.933	96.3	45.67	100	530.279	1059.55	0.0029	2.8	4.53	66971	HOMO SAPIENS	NP_835368.1	NP_835368.1	FUT8	alpha-(1,6)-fucosyltransferase isoform a GN=FUT8	IENGAKELW	9	W	FXN1
A549_uninfected	20200626_HLA_A549_newdb_FDR_1p5	VP20200626_FAIMS_unit20312_SK_HLA_A549_fxn03.33574.33574.2	2	2	2	10.62	3.87	6.75	6.75	90.8	7	1	1	1180000		60	(L)	IENPALLRW	(A)		NELPLQNKR	I/E|N|P/A/L/L/R W	77.8	7	2	7	2	0	y-ion bias			0.932	96.3	65.18	100	556.318	1111.63	0.0038	3.4	6	15265.4	HOMO SAPIENS	NP_004538.2	NP_004538.2|NP_001161803.1	NDUFB4	NADH dehydrogenase [ubiquinone] 1 beta subcomplex subunit 4 isoform 1 GN=NDUFB4	IENPALLRW	9	W	FXN3
A549_uninfected	20200626_HLA_A549_newdb_FDR_1p5	VP20200626_FAIMS_unit20312_SK_HLA_A549_fxn01.18380.18380.2	2	1	1	7.85	2.92	2.48	4.93	60.9	6	0	0	831000		612	(H)	IEQQIQTY	(Q)		QQTITPATY	I E\Q\Q\I\Q/T/Y	75	6	4	2	0	0	b-ion bias			0.902	66.6	34.9	90.35	511.764	1022.51	0.0054	5.3	4	83779.8	HOMO SAPIENS	NP_001138769.1	NP_001138769.1|NP_001138771.1|NP_001013861.1|NP_001138770.1|NP_001269242.1|NP_056034.2	EXOC7	exocyst complex component 7 isoform 4 GN=EXOC7	IEQQIQTY	8	Y	FXN1
A549_uninfected	20200626_HLA_A549_newdb_FDR_1p5	VP20200626_FAIMS_unit20312_SK_HLA_A549_fxn01.10430.10430.2	2	1	1	6.34	4.66	0.66	1.67	52	5	1	1	1560000		1260	(V)	IEQVKAAGAL	(L)		ELQKLQQL	I E|Q|V K A\A\G A/L	30	3	4	3	2	0	unbiased			0.991	87.5	20.82	100	500.296	999.583	0.002	2	6	310921	HOMO SAPIENS	NP_006729.4	NP_006729.4|NP_009131.2	AKAP13	A-kinase anchor protein 13 isoform 1 GN=AKAP13	IEQVKAAGAL	10	L	FXN1
A549_uninfected	20200626_HLA_A549_newdb_FDR_1p5	VP20200626_FAIMS_unit20312_SK_HLA_A549_fxn01.12397.12397.2	2	1	1	4.91	0.01	4.91	4.9	45.6	6	1	1	1030000	M620m C621c	616	(V)	IERDmcTY	(C)		cEAmKANTY	I/E/R D\m\c/T|Y	75	6	3	4	1	0	unbiased		m:Oxidized methionine,c:Cysteinylation	0.954	98.5	24.33	100	583.221	1087.45	77.9798	1.9	4.37	78063.9	HOMO SAPIENS	NP_659001.2	NP_659001.2|NP_003834.3|NP_001154178.1	SCEL	sciellin isoform 1 GN=SCEL	IERDMCTY	8	Y	FXN1
A549_uninfected	20200626_HLA_A549_newdb_FDR_1p5	VP20200626_FAIMS_unit20312_SK_HLA_A549_fxn02.25282.25282.2	2	1	1	15.01	12.41	3.84	2.6	82.2	6	2	2	2530000		660	(V)	IERLIKSY	(F)		LLERLKSY	I/E|R\L-I\K|S|Y	100	8	5	4	3	1	dual b/y bias			0.996	98.1	50.28	100	511.307	1021.6	0.003	3	8.59	83910.8	HOMO SAPIENS	NP_001265393.1	NP_001265393.1|NP_001265394.1|NP_036192.2|NP_001265392.1|NP_001317309.1|NP_036193.2|NP_005681.2|NP_001265395.1	DNM1L	dynamin-1-like protein isoform 5 GN=DNM1L	IERLIKSY	8	Y	FXN2
A549_uninfected	20200626_HLA_A549_newdb_FDR_1p5	VP20200626_FAIMS_unit20312_SK_HLA_A549_fxn01.21662.21662.2	2	1	1	13.27	9.44	5.35	3.83	78	6	0	1	216000000		925	(E)	IERPFETY	(K)		EIFPVWTY	I/E/R\P F\E|T|Y	75	6	4	4	2	0	unbiased			0.997	85.1	41.53	100	527.763	1054.52	-0.0019	-1.8	4.53	360912	HOMO SAPIENS	NP_002408.3	NP_002408.3|NP_001139438.1	MKI67	proliferation marker protein Ki-67 isoform 1 GN=MKI67	IERPFETY	8	Y	FXN1
A549_uninfected	20200626_HLA_A549_newdb_FDR_1p5	VP20200626_FAIMS_unit20312_SK_HLA_A549_fxn01.28753.28753.2	2	1	1	7.5	4.64	3.64	2.86	100	5	0	0	553000		133	(S)	IESIVHAF	(A)		IESLHVAF	I/E|S I/V/H A-F	50	4	1	4	1	1	y-ion bias			0.999	94.8	53.83	100	458.252	915.493	0.0022	2.5	5.24	44185.9	HOMO SAPIENS	NP_002609.1	NP_002609.1	PEX13	peroxisome biogenesis factor 13 GN=PEX13	IESIVHAF	8	F	FXN1
A549_uninfected	20200626_HLA_A549_newdb_FDR_1p5	VP20200626_FAIMS_unit20312_SK_HLA_A549_fxn02.36045.36045.2	2	1	1	8.29	4.9	3.93	3.38	88	6	1	1	30200000		227	(R)	IESVIKELW	(P)		ELVSSLLGLW	I E|S V/I/K\E\L/W	55.6	5	3	4	1	0	unbiased			0.821	88.6	71.15	100	558.82	1116.63	0.002	1.8	4.53	76198.5	HOMO SAPIENS	NP_001035374.2	NP_001035374.2|NP_001035375.2	TENT4B	non-canonical poly(A) RNA polymerase PAPD5 isoform a GN=TENT4B	IESVIKELW	9	W	FXN2
A549_uninfected	20200626_HLA_A549_newdb_FDR_1p5	VP20200626_FAIMS_unit20312_SK_HLA_A549_fxn01.18142.18142.3	3	1	1	12.03	3.23	7.27	8.8	66.6	7	0	1	7440000		416	(E)	IEWEKPEHY	(A)		ILTnWGHPEY	I/E|W/E/K/P E/H/Y	77.8	7	1	7	1	0	y-ion bias			0.992	95.3	34.63	78.39	410.866	1230.58	0.0035	2.9	4.75	104792	HOMO SAPIENS	NP_001123481.2	NP_001123481.2	GEN1	flap endonuclease GEN homolog 1 GN=GEN1	IEWEKPEHY	9	Y	FXN1
A549_uninfected	20200626_HLA_A549_newdb_FDR_1p5	VP20200626_FAIMS_unit20312_SK_HLA_A549_fxn01.25788.25788.2	2	1	1	9.11	2.11	6.71	7	60.9	6	0	0	2360000		421	(F)	IEYPTGSGNVY	(S)		TFGQLEQnVY	I E\Y|P T G S\G\N|V/Y	45.5	5	5	3	2	0	unbiased			0.991	94.9	48.38	100	600.285	1199.56	0.0043	3.6	4	83627.3	HOMO SAPIENS	NP_078772.1	NP_078772.1	IRF2BPL	interferon regulatory factor 2-binding protein-like GN=IRF2BPL	IEYPTGSGNVY	11	Y	FXN1
A549_uninfected	20200626_HLA_A549_newdb_FDR_1p5	VP20200626_FAIMS_unit20312_SK_HLA_A549_fxn01.13972.13972.3	3	1	1	12.62	11.37	1.25	1.25	87.8	6	2	2	14000000		333	(Y)	IFKERESF	(D)		KGSKNDFFL	I/F/K/E/R E/S/F	75	6	0	6	0	0	y-ion bias			0.979	100	27.18	40.27	352.52	1055.55	-0.0066	-6.2	6.14	46022.2	HOMO SAPIENS	NP_001185728.1	NP_001185728.1|NP_001185727.1	ASCC1	activating signal cointegrator 1 complex subunit 1 isoform a GN=ASCC1	IFKERESF	8	F	FXN1
A549_uninfected	20200626_HLA_A549_newdb_FDR_1p5	VP20200626_FAIMS_unit20312_SK_HLA_A549_fxn01.20224.20224.2	2	1	1	4.98	3.23	1.52	1.75	51.8	5	1	1	5320000	M133m	131	(A)	IFmENRNEF	(V)		IFQSYWGEW	I/F|m/E/N R N E/F	55.6	5	1	5	1	0	y-ion bias		m:Oxidized methionine	0.99	97.6	38.3	73.56	608.277	1199.55	15.9955	0.5	4.53	72975.8	HOMO SAPIENS	NP_005085.2	NP_005085.2	SLC27A4	long-chain fatty acid transport protein 4 GN=SLC27A4	IFMENRNEF	9	F	FXN1
A549_uninfected	20200626_HLA_A549_newdb_FDR_1p5	VP20200626_FAIMS_unit20312_SK_HLA_A549_fxn03.36118.36118.2	2	2	1	17.31	11.53	5.77	5.77	91.5	7	1	1	11400000		203	(D)	IFSIREVSF	(Q)		IFSLIGMGLF	I/F|S|I/R E\V|S|F	77.8	7	5	6	4	0	dual b/y bias			0.999	70.4	70	100	549.305	1097.6	0.003	2.7	6	31761	HOMO SAPIENS	NP_001203.1	NP_001203.1	C1QBP	complement component 1 Q subcomponent-binding protein, mitochondrial precursor GN=C1QBP	IFSIREVSF	9	F	FXN3
A549_uninfected	20200626_HLA_A549_newdb_FDR_1p5	VP20200626_FAIMS_unit20312_SK_HLA_A549_fxn02.25446.25446.2	2	1	1	8.5	7.22	2.5	1.28	100	5	1	1	460000		11	(T)	IFSPEGRLY	(Q)		FLSPFNMIL	I/F|S/P/E/G R L Y	55.6	5	1	5	1	0	y-ion bias			0.571	94.2	50.53	100	541.29	1081.57	0.0048	4.4	6	29768.5	HOMO SAPIENS	NP_001096137.1	NP_001096137.1|NP_002782.1|NP_001317602.1	PSMA4	proteasome subunit alpha type-4 isoform 1 GN=PSMA4	IFSPEGRLY	9	Y	FXN2
A549_uninfected	20200626_HLA_A549_newdb_FDR_1p5	VP20200626_FAIMS_unit20312_SK_HLA_A549_fxn03.15484.15484.3	3	1	1	8.53	6.56	2.43	1.97	70.6	5	2	3	11400000		761	(L)	IFTGIRDRK	(K)		FIDTRRGKL	I/F/T/G I R D/R-K	55.6	5	0	4	0	1	y-ion bias			0.998	99.5	30.47	62.83	369.221	1105.65	0.0021	1.9	10.84	92917.8	HOMO SAPIENS	NP_068576.1	NP_068576.1	ACE2	angiotensin-converting enzyme 2 precursor GN=ACE2	IFTGIRDRK	9	K	FXN3
A549_uninfected	20200626_HLA_A549_newdb_FDR_1p5	VP20200626_FAIMS_unit20312_SK_HLA_A549_fxn01.25134.25134.2	2	1	1	4.51	3.44	0.26	1.06	40.3	5	1	1	284000		772	(G)	IFYGYKGLL	(L)		FYGYKGLLL	I F Y\G Y-K-G-L-L	44.4	4	1	0	0	4	internal-ion bias			0.198	100	47.15	100	537.305	1073.6	-0.0011	-1.1	8.5	109402	HOMO SAPIENS	NP_001461.1	NP_001461.1|NP_068704.2|NP_068703.1|NP_001305982.1	GABBR1	gamma-aminobutyric acid type B receptor subunit 1 isoform a precursor GN=GABBR1	IFYGYKGLL	9	L	FXN1
A549_uninfected	20200626_HLA_A549_newdb_FDR_1p5	VP20200626_FAIMS_unit20312_SK_HLA_A549_fxn01.21374.21374.2	2	2	2	14.64	9.76	4.42	4.88	92.4	6	1	1	3760000		83	(C)	IGALRENTF	(L)		LGSAQRLEF	I/G|A|L/R E N|T|F	66.7	6	4	6	4	0	dual b/y bias			0.995	90.4	39.62	100	510.779	1020.55	0.0036	3.5	6	37738.7	HOMO SAPIENS	NP_036303.1	NP_036303.1|NP_569732.2|NP_005714.2|NP_001006617.2	TSPAN17	tetraspanin-17 isoform a GN=TSPAN17	IGALRENTF	9	F	FXN1
A549_uninfected	20200626_HLA_A549_newdb_FDR_1p5	VP20200626_FAIMS_unit20312_SK_HLA_A549_fxn03.22027.22027.2	2	1	1	20.68	14.03	7.47	6.65	90.2	7	1	2	4360000		93	(I)	IGKRGIIGY	(D)		GIKIRNLY	I/G|K/R G\I\I|G|Y	77.8	7	5	5	3	0	dual b/y bias			0.979	97	43	61.88	488.802	976.594	0.0023	2.4	9.99	11428.3	HOMO SAPIENS	NP_006467.4	NP_006467.4	ATP5MG	ATP synthase subunit g, mitochondrial GN=ATP5MG	IGKRGIIGY	9	Y	FXN3
A549_uninfected	20200626_HLA_A549_newdb_FDR_1p5	VP20200626_FAIMS_unit20312_SK_HLA_A549_fxn02.24130.24130.2	2	7	3	17.63	9.42	8.21	8.21	92.4	6	0	0	172000000		174	(Q)	IGVEHVVVY	(V)		IFIFNVVY	I/G\V E H\V\V|V|Y	66.7	6	5	3	2	0	unbiased			1	99.2	48.22	100	507.786	1014.56	0.0033	3.2	5.24	50216.4	HOMO SAPIENS	NP_003312.3	NP_003312.3	TUFM	elongation factor Tu, mitochondrial precursor GN=TUFM	IGVEHVVVY	9	Y	FXN2
A549_uninfected	20200626_HLA_A549_newdb_FDR_1p5	VP20200626_FAIMS_unit20312_SK_HLA_A549_fxn02.19413.19413.2	2	1	1	9.75	4.39	4.06	5.35	70.1	6	1	1	1490000		710	(Y)	IGYARQYVY	(P)		LKFHNPDVY	I/G|Y/A R Q\Y|V/Y	66.7	6	3	5	2	0	unbiased			0.985	100	39.17	100	566.795	1132.58	0.0035	3.1	8.5	98842.7	HOMO SAPIENS	NP_001268450.1	NP_001268450.1|NP_001268449.1|NP_877954.1|NP_001268451.1	MCM8	DNA helicase MCM8 isoform 3 GN=MCM8	IGYARQYVY	9	Y	FXN2
A549_uninfected	20200626_HLA_A549_newdb_FDR_1p5	VP20200626_FAIMS_unit20312_SK_HLA_A549_fxn02.19650.19650.2	2	1	1	13.84	7.76	5.76	6.09	94.4	7	1	1	4790000		271	(R)	IIAEPGRYY	(V)		LIAFQQAQY	I/I|A|E/P/G R-Y-Y	77.8	7	2	5	2	2	y-ion bias			0.995	90.6	39.57	100	541.29	1081.57	0.0042	3.9	6	51831.9	HOMO SAPIENS	NP_001274118.1	NP_001274118.1|NP_001274117.1	ODC1	ornithine decarboxylase isoform 1 GN=ODC1	IIAEPGRYY	9	Y	FXN2
A549_uninfected	20200626_HLA_A549_newdb_FDR_1p5	VP20200626_FAIMS_unit20312_SK_HLA_A549_fxn02.11779.11779.3	3	1	1	10.62	4.36	3.13	6.27	97.6	7	1	2	1650000		331	(K)	IIAPPERKY	(S)		LLADPAFIRA	I I|A/P/P/E/R-K-Y	77.8	7	1	5	1	2	y-ion bias			0.916	100	24.68	100	362.879	1086.63	-0.0074	-6.8	8.59	42392.6	HOMO SAPIENS	NP_001091.1	NP_001091.1|NP_001135417.1|NP_005150.1|NP_001017992.1|NP_001606.1|NP_001092.1|NP_001186883.1|NP_001186822.1	ACTA1	actin, alpha skeletal muscle GN=ACTA1	IIAPPERKY	9	Y	FXN2
A549_uninfected	20200626_HLA_A549_newdb_FDR_1p5	VP20200626_FAIMS_unit20312_SK_HLA_A549_fxn01.31226.31226.2	2	1	1	14.59	6.95	6.15	7.63	82.7	7	0	0	1150000		323	(V)	IIHEISHSW	(F)		LLFDHKYW	I/I/H|E/I S\H/S/W	77.8	7	2	6	1	0	y-ion bias			0.988	75.6	58.33	100	561.293	1121.57	0.0041	3.7	5.98	73279.1	HOMO SAPIENS	NP_064601.3	NP_064601.3|NP_001306111.1|NP_001306112.1	RNPEP	aminopeptidase B isoform a GN=RNPEP	IIHEISHSW	9	W	FXN1
A549_uninfected	20200626_HLA_A549_newdb_FDR_1p5	VP20200626_FAIMS_unit20312_SK_HLA_A549_fxn03.42357.42357.2	2	1	1	10.27	6.76	4.57	3.51	86.9	6	0	0	2070000		449	(H)	IIIPSYASW	(F)		VDFGLSILW	I I\I|P S-Y-A/S/W	55.6	5	2	3	1	2	unbiased			0.881	88.1	82.22	100	525.288	1049.57	0.0026	2.4	5.52	123378	HOMO SAPIENS	NP_003065.3	NP_003065.3	SMARCC1	SWI/SNF complex subunit SMARCC1 GN=SMARCC1	IIIPSYASW	9	W	FXN3
A549_uninfected	20200626_HLA_A549_newdb_FDR_1p5	VP20200626_FAIMS_unit20312_SK_HLA_A549_fxn01.28547.28547.2	2	2	1	7.59	5.14	0.51	2.45	93.6	5	1	1	11600000		283	(A)	IIVDPAREL	(K)		DVLLARPEL	I/I|V/D/P A R-E L	44.4	4	1	4	1	1	y-ion bias			1	99	53.53	100	513.305	1025.6	0.0037	3.6	4.37	104330	HOMO SAPIENS	NP_001310548.1	NP_001310548.1|NP_001034764.1|NP_001310549.1	UNC45A	protein unc-45 homolog A isoform 2 GN=UNC45A	IIVDPAREL	9	L	FXN1
A549_uninfected	20200626_HLA_A549_newdb_FDR_1p5	VP20200626_FAIMS_unit20312_SK_HLA_A549_fxn03.26371.26371.2	2	1	1	17.5	9.94	10.18	7.56	91.3	6	2	2	3540000		271	(V)	IKLKGYTSW	(A)		LKSSKYIAW	I/K|L|K\G Y\T|S|W	77.8	7	6	5	4	0	dual b/y bias			0.947	100	51.4	100	548.314	1095.62	0.0016	1.4	9.7	40121.8	HOMO SAPIENS	NP_001158886.1	NP_001158886.1|NP_002292.1|NP_005557.1|NP_001128711.1	LDHA	L-lactate dehydrogenase A chain isoform 3 GN=LDHA	IKLKGYTSW	9	W	FXN3
A549_uninfected	20200626_HLA_A549_newdb_FDR_1p5	VP20200626_FAIMS_unit20312_SK_HLA_A549_fxn02.15042.15042.2	2	1	1	15.95	11.32	2.58	4.63	91.3	7	1	2	4170000		308	(V)	ILGTRKTY	(A)		ILTRAKSY	I/L|G/T/R-K/T|Y	100	8	2	6	2	1	y-ion bias			0.982	98.8	30.83	86.56	476.286	951.562	0.0032	3.3	9.99	66268.9	HOMO SAPIENS	NP_057021.2	NP_057021.2|NP_001171657.1|NP_001171658.1|NP_001171659.1	PIGT	GPI transamidase component PIG-T isoform 1 precursor GN=PIGT	ILGTRKTY	8	Y	FXN2
A549_uninfected	20200626_HLA_A549_newdb_FDR_1p5	VP20200626_FAIMS_unit20312_SK_HLA_A549_fxn02.34624.34624.2	2	1	1	6.99	4.22	1.9	2.76	91.1	5	0	0	2690000		400	(L)	ILPPEYSSW	(G)		LLDVSSGSQW	I L/P P E-Y-S/S/W	44.4	4	0	3	0	2	y-ion bias			0.978	77	67.87	100	546.275	1091.54	0.0014	1.3	4	47287	HOMO SAPIENS	NP_001304897.1	NP_001304897.1|NP_689498.1	ARRDC1	arrestin domain-containing protein 1 isoform 2 GN=ARRDC1	ILPPEYSSW	9	W	FXN2
A549_uninfected	20200626_HLA_A549_newdb_FDR_1p5	VP20200626_FAIMS_unit20312_SK_HLA_A549_fxn01.27349.27349.2	2	1	1	8.26	7.13	0.2	1.14	74.8	6	0	0	1270000		12	(S)	ILTATAVPG	(P)		LITAPKAE	I/L|T/A/T A-V/P G	55.6	5	1	5	1	1	y-ion bias			0.995	81.8	51.25	100	421.754	842.498	0.0017	2	5.52	93323	HOMO SAPIENS	NP_060363.2	NP_060363.2|NP_001190173.1	SEMA4G	semaphorin-4G isoform 1 precursor GN=SEMA4G	ILTATAVPG	9	G	FXN1
A549_uninfected	20200626_HLA_A549_newdb_FDR_1p5	VP20200626_FAIMS_unit20312_SK_HLA_A549_fxn03.24074.24074.2	2	9	3	16.55	12.11	3.9	4.45	93.1	8	1	1	65000000		194	(K)	ILTERGYSF	(V)		LIGSHPDLSF	I/L|T/E/R-G\Y|S|F	100	9	4	6	3	1	dual b/y bias			1	100	47.03	86.53	543.287	1085.56	0.004	3.7	6	42392.6	HOMO SAPIENS	NP_001091.1	NP_001091.1|NP_001135417.1|NP_005150.1|NP_001606.1|NP_001092.1|NP_001186883.1|NP_001186822.1	ACTA1	actin, alpha skeletal muscle GN=ACTA1	ILTERGYSF	9	F	FXN3
A549_uninfected	20200626_HLA_A549_newdb_FDR_1p5	VP20200626_FAIMS_unit20312_SK_HLA_A549_fxn03.37800.37800.2	2	1	1	14.8	7.72	7.8	7.08	88.3	8	1	1	1520000		225	(F)	ILVDRYLSW	(F)		LLIVnRYWS	I/L|V/D/R\Y\L|S|W	100	9	5	6	3	0	dual b/y bias			0.999	98.8	73.4	100	582.825	1164.64	0.0023	2	5.83	98549.8	HOMO SAPIENS	NP_060421.2	NP_060421.2|NP_060221.2|NP_001164554.1	SMPD4	sphingomyelin phosphodiesterase 4 isoform 2 GN=SMPD4	ILVDRYLSW	9	W	FXN3
A549_uninfected	20200626_HLA_A549_newdb_FDR_1p5	VP20200626_FAIMS_unit20312_SK_HLA_A549_fxn01.18867.18867.2	2	1	1	9.43	7.91	4.05	1.52	58.5	6	1	1	1740000	M249m	248	(K)	ImADIRAQY	(D)		LmATFVHVY	I/m|A\D/I/R A Q/Y	66.7	6	2	5	1	0	y-ion bias		m:Oxidized methionine	0.978	93.1	35.97	100	548.779	1080.55	16.0002	4.8	5.83	48057	HOMO SAPIENS	NP_000215.1	NP_000215.1	KRT18	keratin, type I cytoskeletal 18 GN=KRT18	IMADIRAQY	9	Y	FXN1
A549_uninfected	20200626_HLA_A549_newdb_FDR_1p5	VP20200626_FAIMS_unit20312_SK_HLA_A549_fxn03.12721.12721.3	3	2	1	9.39	1.68	5.46	7.72	79.5	7	1	2	1250000	M151m	150	(Y)	ImNYIIGKNK	(N)		NPYYIVKQGK	I/m N\Y|I/I/G K/N-K	60	6	2	5	1	1	y-ion bias		m:Oxidized methionine	0.996	100	25.43	100	403.89	1193.67	15.9844	-8.7	9.7	56158.2	HOMO SAPIENS	NP_064583.2	NP_064583.2	CCDC47	coiled-coil domain-containing protein 47 precursor GN=CCDC47	IMNYIIGKNK	10	K	FXN3
A549_uninfected	20200626_HLA_A549_newdb_FDR_1p5	VP20200626_FAIMS_unit20312_SK_HLA_A549_fxn02.21615.21615.2	2	1	1	6.31	4.67	3.8	1.64	52.7	7	1	1	1390000		257	(D)	INGLRQVLD	(N)		NILGLRNnI	I/N|G L/R\Q\V|L-D	77.8	7	4	4	2	1	unbiased			0.713	71.7	43.28	100	514.298	1027.59	-0.0002	-0.2	6.09	62291.5	HOMO SAPIENS	NP_000217.2	NP_000217.2	KRT9	keratin, type I cytoskeletal 9 GN=KRT9	INGLRQVLD	9	D	FXN2
A549_uninfected	20200626_HLA_A549_newdb_FDR_1p5	VP20200626_FAIMS_unit20312_SK_HLA_A549_fxn02.27292.27292.2	2	2	2	10.64	7.02	3.98	3.63	89.3	7	1	2	683000		505	(A)	IPDEVIKKW	(Q)		LPnSVLGKIW	I/P/D/E-V|I-K/K/W	100	9	1	6	1	2	y-ion bias			0.864	75.2	54.12	100	564.328	1127.65	0.0029	2.6	6.07	118739	HOMO SAPIENS	NP_001309722.1	NP_001309722.1|NP_004960.2|NP_001309723.1|NP_001309724.1	IDE	insulin-degrading enzyme isoform 3 GN=IDE	IPDEVIKKW	9	W	FXN2
A549_uninfected	20200626_HLA_A549_newdb_FDR_1p5	VP20200626_FAIMS_unit20312_SK_HLA_A549_fxn02.7785.7785.3	3	1	1	5.01	2.15	3.51	2.86	66.4	5	1	2	3890000		999	(T)	IPPDHKPKSW	(V)		IPVKYWHYV	I/P/P D H-K/P K/S W	30	3	0	4	0	1	y-ion bias			0.977	70.3	16.77	100	402.221	1204.65	0.0019	1.6	8.6	236245	HOMO SAPIENS	NP_038479.1	NP_038479.1|NP_579899.1	MYOF	myoferlin isoform a GN=MYOF	IPPDHKPKSW	10	W	FXN2
A549_uninfected	20200626_HLA_A549_newdb_FDR_1p5	VP20200626_FAIMS_unit20312_SK_HLA_A549_fxn02.23946.23946.2	2	3	2	10.35	5.65	4.71	4.71	92.6	6	0	0	2220000		209	(L)	IPVEGYQHW	(A)		IPVSSFNHMP	I/P|V/E/G Y Q/H-W	66.7	6	1	5	1	1	y-ion bias			0.997	97.5	47.65	100	564.779	1128.55	0.0026	2.3	5.24	35777.5	HOMO SAPIENS	NP_059106.2	NP_059106.2	HOXC13	homeobox protein Hox-C13 GN=HOXC13	IPVEGYQHW	9	W	FXN2
A549_uninfected	20200626_HLA_A549_newdb_FDR_1p5	VP20200626_FAIMS_unit20312_SK_HLA_A549_fxn01.24058.24058.2	2	1	1	5.18	3.39	-2.84	1.79	60.5	5	1	2	3170000		94	(M)	IQEEEQNFKK	(M)		LQEELAEHQVP	I Q\E\E/E/Q-N F K K	40	4	2	2	0	1	unbiased			0.968	94.6	45.25	100	646.828	1292.65	0	0	4.79	53744.3	HOMO SAPIENS	NP_001290348.1	NP_001290348.1|NP_775824.2	TRIML2	probable E3 ubiquitin-protein ligase TRIML2 isoform 1 GN=TRIML2	IQEEEQNFKK	10	K	FXN1
A549_uninfected	20200626_HLA_A549_newdb_FDR_1p5	VP20200626_FAIMS_unit20312_SK_HLA_A549_fxn02.26377.26377.2	2	4	2	20.06	8.59	5.57	11.46	98	8	1	1	11800000		293	(L)	ISAPLVKTL	(E)		ATVPKLISL	I/S|A/P|L/V/K/T/L	100	9	2	8	2	0	y-ion bias			1	100	52.45	100	471.306	941.603	0.0025	2.6	8.75	65671	HOMO SAPIENS	NP_068659.1	NP_068659.1|NP_004349.1|NP_068658.1|NP_001274445.1|NP_001274446.1|NP_001274448.1|NP_001274451.1|NP_001274453.1	CDC25B	M-phase inducer phosphatase 2 isoform 1 GN=CDC25B	ISAPLVKTL	9	L	FXN2
A549_uninfected	20200626_HLA_A549_newdb_FDR_1p5	VP20200626_FAIMS_unit20312_SK_HLA_A549_fxn01.15694.15694.2	2	1	1	9.6	4.47	2.91	5.13	100	6	0	0	1250000		201	(D)	ISAQHPEL	(R)		LSAALHGPE	I/S|A/Q/H/P E-L	75	6	1	5	1	1	y-ion bias			0.989	91.9	30.2	100	447.738	894.468	0.0018	2	5.24	47052.2	HOMO SAPIENS	NP_612364.2	NP_612364.2|NP_001138495.1	SCRN2	secernin-2 isoform 1 GN=SCRN2	ISAQHPEL	8	L	FXN1
A549_uninfected	20200626_HLA_A549_newdb_FDR_1p5	VP20200626_FAIMS_unit20312_SK_HLA_A549_fxn02.30328.30328.2	2	1	1	16.11	10.8	6.05	5.31	98.1	8	1	2	1490000		178	(I)	ISDTSGDFRKL	(M)		SInTRENKYI	I/S|D|T/S/G/D/F R K\L	72.7	8	3	7	2	0	y-ion bias			0.869	95.7	59.88	100	619.822	1238.64	-0.0016	-1.3	5.96	40695.7	HOMO SAPIENS	NP_001002858.1	NP_001002858.1|NP_001002857.1	ANXA2	annexin A2 isoform 1 GN=ANXA2	ISDTSGDFRKL	11	L	FXN2
A549_uninfected	20200626_HLA_A549_newdb_FDR_1p5	VP20200626_FAIMS_unit20312_SK_HLA_A549_fxn02.30260.30260.2	2	2	1	13.52	8.97	5.31	4.55	84.6	8	1	1	3000000	M340m	333	(G)	ISFPDPKmL	(K)		LSFPDVLCL	I/S|F/P/D/P/K/m-L	100	9	1	7	1	1	y-ion bias		m:Oxidized methionine	0.835	97.4	59.75	100	532.279	1047.55	15.9966	1.6	5.84	87829.5	HOMO SAPIENS	NP_001245367.1	NP_001245367.1|NP_001245366.1	TARS	threonine--tRNA ligase, cytoplasmic isoform 2 GN=TARS	ISFPDPKML	9	L	FXN2
A549_uninfected	20200626_HLA_A549_newdb_FDR_1p5	VP20200626_FAIMS_unit20312_SK_HLA_A549_fxn02.17029.17029.2	2	1	1	7.86	6.25	0.02	1.6	93.6	6	1	1	3350000		293	(K)	ISGGPRISY	(P)		LSNPSRYL	I/S|G/G/P R\I S/Y	55.6	5	2	5	1	0	y-ion bias			0.995	91.4	34.7	100	475.26	949.51	0.0023	2.5	8.75	35119.1	HOMO SAPIENS	NP_005354.1	NP_005354.1	MAGEA6	melanoma-associated antigen 6 GN=MAGEA6	ISGGPRISY	9	Y	FXN2
A549_uninfected	20200626_HLA_A549_newdb_FDR_1p5	VP20200626_FAIMS_unit20312_SK_HLA_A549_fxn03.31656.31656.2	2	1	1	10.35	7.06	3.79	3.29	94	7	0	1	587000		790	(V)	ISNLRPFTL	(Y)		SLPRFQVTL	I/S|N/L/R\P F|T\L	77.8	7	4	5	2	0	unbiased			0.978	90.1	61.53	100	530.813	1060.62	0.0029	2.7	9.75	157301	HOMO SAPIENS	NP_000866.1	NP_000866.1|NP_001278787.1	IGF1R	insulin-like growth factor 1 receptor isoform 1 precursor GN=IGF1R	ISNLRPFTL	9	L	FXN3
A549_uninfected	20200626_HLA_A549_newdb_FDR_1p5	VP20200626_FAIMS_unit20312_SK_HLA_A549_fxn01.15483.15483.2	2	1	1	6.2	4.64	2.4	1.55	52	5	0	0	6700000	N211n	204	(R)	ISNNYGNnSL	(H)		LSNYHcKL	I S|N|N Y-G N\n S-L	20	2	3	2	2	2	unbiased		n:Deamidated	0.917	85	29.85	68.31	548.749	1095.51	0.984	-0.1	3.8	27254.2	HOMO SAPIENS	NP_001189402.1	NP_001189402.1	ZNF816-ZNF321P	ZNF816-ZNF321 protein GN=ZNF816-ZNF321P	ISNNYGNNSL	10	L	FXN1
A549_uninfected	20200626_HLA_A549_newdb_FDR_1p5	VP20200626_FAIMS_unit20312_SK_HLA_A549_fxn02.13135.13135.2	2	2	2	11.72	8.61	3.56	3.11	85	6	1	1	18400000		3254	(L)	ISQVGRVY	(P)		SLQRAAYL	I/S|Q/V/G R/V/Y	75	6	1	6	1	0	y-ion bias			1	100	27.2	21.48	461.262	921.515	0.002	2.2	8.75	442043	HOMO SAPIENS	NP_001231509.1	NP_001231509.1|NP_003487.1	TRRAP	transformation/transcription domain-associated protein isoform 1 GN=TRRAP	ISQVGRVY	8	Y	FXN2
A549_uninfected	20200626_HLA_A549_newdb_FDR_1p5	VP20200626_FAIMS_unit20312_SK_HLA_A549_fxn01.18211.18211.2	2	1	1	10.31	4.58	6.86	5.73	63.5	6	1	1	2120000		194	(T)	ISREHPWEV	(M)		VEWPGKDGKH	I S\R E\H|P\W\E\V	55.6	5	6	1	1	0	b-ion bias			0.996	63.2	34.1	100	576.795	1152.58	0.0034	3	5.4	33484.2	HOMO SAPIENS	NP_001291217.1	NP_001291217.1|NP_001342212.1|NP_002286.2	RPSA	40S ribosomal protein SA isoform 2 GN=RPSA	ISREHPWEV	9	V	FXN1
A549_uninfected	20200626_HLA_A549_newdb_FDR_1p5	VP20200626_FAIMS_unit20312_SK_HLA_A549_fxn01.11244.11244.2	2	1	1	10.59	8.07	1.79	2.52	87.9	6	1	1	3950000		612	(A)	ISSNRQVL	(H)		LSAASGARAL	I/S|S/N R-Q\V|L	75	6	3	4	2	1	unbiased			0.954	61.5	22.25	71.01	458.765	916.521	0.0014	1.5	9.75	234983	HOMO SAPIENS	NP_065988.1	NP_065988.1|NP_001295062.1|NP_001295063.1	FANCM	Fanconi anemia group M protein isoform 1 GN=FANCM	ISSNRQVL	8	L	FXN1
A549_uninfected	20200626_HLA_A549_newdb_FDR_1p5	VP20200626_FAIMS_unit20312_SK_HLA_A549_fxn03.15470.15470.2	2	1	1	6.72	5.6	1.09	1.12	90.7	5	0	0	430000	M221m	212	(G)	ISSSSVLHGm	(V)		ISSVcRHL	I/S|S/S/S/V L H G m	50	5	1	5	1	0	y-ion bias		m:Oxidized methionine	0.96	79.7	30.38	100	517.253	1017.5	15.9945	-0.4	6.74	60190.1	HOMO SAPIENS	NP_006576.2	NP_006576.2|NP_001269836.1|NP_001269837.1|NP_001269838.1	CCT8	T-complex protein 1 subunit theta isoform 1 GN=CCT8	ISSSSVLHGM	10	M	FXN3
A549_uninfected	20200626_HLA_A549_newdb_FDR_1p5	VP20200626_FAIMS_unit20312_SK_HLA_A549_fxn01.32306.32306.2	2	2	1	9.39	5.39	3.77	4	77.8	6	0	0	7870000	N570n	566	(F)	ISSVnIAGGF	(L)		EVLRNMGF	I S\S V-n I/A/G/G/F	40	4	1	4	0	1	y-ion bias		n:Deamidated	0.999	100	60.32	46.69	483.252	964.51	0.9866	2.7	3.8	114635	HOMO SAPIENS	NP_036475.3	NP_036475.3|NP_001317955.1	NNT	NAD(P) transhydrogenase, mitochondrial isoform 1 GN=NNT	ISSVNIAGGF	10	F	FXN1
A549_uninfected	20200626_HLA_A549_newdb_FDR_1p5	VP20200626_FAIMS_unit20312_SK_HLA_A549_fxn02.23239.23239.3	3	3	2	13.89	4.34	10.78	9.55	86.3	8	1	1	11300000		260	(I)	ISTEFIHKL	(E)		ISTLKIHFE	I/S/T/E/F/I/H/K-L	100	9	0	7	0	1	y-ion bias			0.998	100	46.42	100	363.211	1087.62	0.0029	2.7	6.75	72102.5	HOMO SAPIENS	NP_001257313.1	NP_001257313.1|NP_940951.1|NP_001350512.1	MIGA1	mitoguardin 1 isoform 2 GN=MIGA1	ISTEFIHKL	9	L	FXN2
A549_uninfected	20200626_HLA_A549_newdb_FDR_1p5	VP20200626_FAIMS_unit20312_SK_HLA_A549_fxn01.14933.14933.2	2	1	1	13.5	9.4	2.1	4.09	93	8	1	1	6720000		552	(Q)	ISTEKVNQL	(Q)		TVTKnQNII	I/S|T/E/K-V-N-Q|L	100	9	2	5	2	3	y-ion bias			0.947	93.3	28.88	43.76	516.291	1031.57	0.0016	1.5	6	162038	HOMO SAPIENS	NP_004841.2	NP_004841.2|NP_001308572.1	ROCK2	rho-associated protein kinase 2 isoform 1 GN=ROCK2	ISTEKVNQL	9	L	FXN1
A549_uninfected	20200626_HLA_A549_newdb_FDR_1p5	VP20200626_FAIMS_unit20312_SK_HLA_A549_fxn01.28888.28888.2	2	1	1	7.52	5.01	2.69	2.51	95.1	5	0	0	902000		63	(H)	ISTPNVNAL	(T)		ANVPNTSLL	I S\T P N\V-N/A/L	44.4	4	2	2	0	1	unbiased			0.993	89.5	54.1	100	464.76	928.51	0.0026	2.8	5.52	29348.3	HOMO SAPIENS	NP_064584.1	NP_064584.1	C5orf15	keratinocyte-associated transmembrane protein 2 precursor GN=C5orf15	ISTPNVNAL	9	L	FXN1
A549_uninfected	20200626_HLA_A549_newdb_FDR_1p5	VP20200626_FAIMS_unit20312_SK_HLA_A549_fxn03.28126.28126.2	2	6	2	12.81	8.69	3.6	4.12	80.6	7	1	1	1280000000		989	(V)	ISTPVIRTF	(G)		LSTPFVIRT	I/S|T/P/V/I/R T/F	77.8	7	1	7	1	0	y-ion bias			1	65.5	54.33	100	517.307	1033.6	0.0023	2.2	9.75	123084	HOMO SAPIENS	NP_055427.2	NP_055427.2|NP_001273651.1	FAM120A	constitutive coactivator of PPAR-gamma-like protein 1 isoform a GN=FAM120A	ISTPVIRTF	9	F	FXN3
A549_uninfected	20200626_HLA_A549_newdb_FDR_1p5	VP20200626_FAIMS_unit20312_SK_HLA_A549_fxn01.15690.15690.2	2	2	2	12.68	5.12	5.6	7.56	84.1	6	0	1	77900000	M224m	217	(R)	ISTWKPEm	(Q)		SITWQMIE	I/S|T/W/K/P E/m	75	6	1	6	1	0	y-ion bias		m:Oxidized methionine	0.827	94.2	29.7	92.69	504.248	991.492	15.9976	2.6	6	26622.8	HOMO SAPIENS	NP_958833.1	NP_958833.1	RTN3	reticulon-3 isoform d GN=RTN3	ISTWKPEM	8	M	FXN1
A549_uninfected	20200626_HLA_A549_newdb_FDR_1p5	VP20200626_FAIMS_unit20312_SK_HLA_A549_fxn01.21400.21400.2	2	1	1	10.38	8	3.19	2.38	93.7	6	1	1	20400000		98	(T)	ISVEGREF	(Q)		ISVFREAn	I/S|V/E/G R-E-F	75	6	1	4	1	2	y-ion bias			0.997	98.4	40.5	45.36	468.744	936.479	0.0028	3	4.53	64459.7	HOMO SAPIENS	NP_001305645.1	NP_001305645.1|NP_001305646.1|NP_001305647.1|NP_001305648.1|NP_001305649.1|NP_060565.4|NP_001305650.1	KBTBD4	kelch repeat and BTB domain-containing protein 4 isoform c GN=KBTBD4	ISVEGREF	8	F	FXN1
A549_uninfected	20200626_HLA_A549_newdb_FDR_1p5	VP20200626_FAIMS_unit20312_SK_HLA_A549_fxn01.28177.28177.2	2	2	2	17.91	12.28	7.89	5.63	93.5	8	1	1	16500000		1008	(M)	ISVERVIEY	(T)		ISLKNQEIY	I/S|V/E/R\V\I|E|Y	100	9	5	6	3	0	dual b/y bias			0.998	94.5	52.83	39.55	554.307	1107.6	0.0031	2.8	4.53	150437	HOMO SAPIENS	NP_005836.2	NP_005836.2|NP_001288758.1	ABCC4	multidrug resistance-associated protein 4 isoform 1 GN=ABCC4	ISVERVIEY	9	Y	FXN1
A549_uninfected	20200626_HLA_A549_newdb_FDR_1p5	VP20200626_FAIMS_unit20312_SK_HLA_A549_fxn03.23274.23274.2	2	1	1	13.24	8.59	1.04	4.65	93.7	7	1	1	12100000		53	(V)	ISVNPYRSL	(P)		SLVNARLEF	I/S|V/N|P/Y R-S\L	77.8	7	3	5	2	1	unbiased			0.998	95.5	45.42	100	524.794	1048.58	0.0021	2	8.75	133010	HOMO SAPIENS	NP_001123630.1	NP_001123630.1|NP_001317166.1|NP_001317167.1|NP_036355.2	MYO1B	unconventional myosin-Ib isoform 1 GN=MYO1B	ISVNPYRSL	9	L	FXN3
A549_uninfected	20200626_HLA_A549_newdb_FDR_1p5	VP20200626_FAIMS_unit20312_SK_HLA_A549_fxn03.22231.22231.2	2	1	1	9.42	6.11	3.56	3.31	96.8	6	1	1	569000		43	(K)	ISVQRLASY	(R)		SLLQRVASY	I/S|V/Q R L\A|S/Y	66.7	6	3	5	2	0	unbiased			0.866	91.6	43.37	100	518.794	1036.58	0.0022	2.1	8.75	11310.1	HOMO SAPIENS	NP_002973.1	NP_002973.1	CCL2	C-C motif chemokine 2 precursor GN=CCL2	ISVQRLASY	9	Y	FXN3
A549_uninfected	20200626_HLA_A549_newdb_FDR_1p5	VP20200626_FAIMS_unit20312_SK_HLA_A549_fxn02.16000.16000.2	2	1	1	15.95	12.08	3.65	3.87	94.8	7	1	1	3870000		46	(R)	ISVSRSTSF	(R)		LSSPAFKSF	I/S|V/S/R S\T|S|F	77.8	7	4	6	3	0	dual b/y bias			0.995	100	32.68	100	492.263	983.516	0.0036	3.6	9.75	48057	HOMO SAPIENS	NP_000215.1	NP_000215.1	KRT18	keratin, type I cytoskeletal 18 GN=KRT18	ISVSRSTSF	9	F	FXN2
A549_uninfected	20200626_HLA_A549_newdb_FDR_1p5	VP20200626_FAIMS_unit20312_SK_HLA_A549_fxn03.19399.19399.2	2	5	2	10.94	7.12	3.09	3.82	96.9	5	1	1	74000000		20	(T)	ITAPPSRVL	(Q)		PSRLTLAPV	I/T|A/P/P S R-V L	44.4	4	1	4	1	1	y-ion bias			1	99	37.7	45.47	477.293	953.578	0.0017	1.8	9.75	41693	HOMO SAPIENS	NP_005054.3	NP_005054.3	SCD	acyl-CoA desaturase GN=SCD	ITAPPSRVL	9	L	FXN3
A549_uninfected	20200626_HLA_A549_newdb_FDR_1p5	VP20200626_FAIMS_unit20312_SK_HLA_A549_fxn02.16408.16408.2	2	1	1	10.79	7.89	3.44	2.9	94.9	6	1	1	2680000		330	(G)	ITAPTVRQY	(Y)		ITAAPYRGIS	I/T|A/P/T/V/R Q Y	66.7	6	1	6	1	0	y-ion bias			0.986	100	33.43	100	524.794	1048.58	0.003	2.8	8.75	56211.2	HOMO SAPIENS	NP_055569.1	NP_055569.1|NP_001277154.1	PTDSS1	phosphatidylserine synthase 1 isoform 1 GN=PTDSS1	ITAPTVRQY	9	Y	FXN2
A549_uninfected	20200626_HLA_A549_newdb_FDR_1p5	VP20200626_FAIMS_unit20312_SK_HLA_A549_fxn03.24055.24055.2	2	1	1	5.96	2.72	-0.41	3.24	71.6	5	1	1	416000		666	(R)	ITAVSALCRI	(T)		ITFIRNSRP	I/T|A V S/A/L/C R I	40	4	1	5	1	0	y-ion bias	Carbamidomethylation	C:Carbamidomethylation,	0.772	84.9	46.88	100	552.318	1103.62	0.0046	4.1	9.75	144037	HOMO SAPIENS	NP_060356.2	NP_060356.2|NP_001309429.1|NP_001309430.1	ULK4	serine/threonine-protein kinase ULK4 isoform 1 GN=ULK4	ITAVSALCRI	10	I	FXN3
A549_uninfected	20200626_HLA_A549_newdb_FDR_1p5	VP20200626_FAIMS_unit20312_SK_HLA_A549_fxn01.27864.27864.2	2	1	1	7	5.94	2.94	1.06	63	5	1	1	3440000		176	(L)	ITDGKLSFT	(I)		SEILSGKFT	I T D/G/K-L-S/F T	44.4	4	0	3	0	2	y-ion bias			0.962	95.6	52.17	85.89	491.269	981.525	0.0048	4.9	5.84	158306	HOMO SAPIENS	NP_001073906.1	NP_001073906.1	SNED1	sushi, nidogen and EGF-like domain-containing protein 1 precursor GN=SNED1	ITDGKLSFT	9	T	FXN1
A549_uninfected	20200626_HLA_A549_newdb_FDR_1p5	VP20200626_FAIMS_unit20312_SK_HLA_A549_fxn01.8352.8352.2	2	1	1	5.55	3.39	0.5	2.16	73.1	5	2	3	811000		34	(D)	ITDNLRKKL	(H)		LTQTRLQKI	I/T\D N L R\K/K\L	55.6	5	3	2	0	0	unbiased			0.997	61.8	16.95	100	550.839	1100.68	-0.0076	-6.9	9.99	155079	HOMO SAPIENS	NP_001342476.1	NP_001342476.1|NP_775821.2	CCDC171	coiled-coil domain-containing protein 171 isoform 3 GN=CCDC171	ITDNLRKKL	9	L	FXN1
A549_uninfected	20200626_HLA_A549_newdb_FDR_1p5	VP20200626_FAIMS_unit20312_SK_HLA_A549_fxn02.22292.22292.2	2	1	1	10.67	7.72	3	2.94	89.6	7	1	1	1430000		86	(G)	ITGPIAKL	(I)		VPAATLKL	I/T|G/P-I/A/K\L	100	8	2	5	1	1	y-ion bias			1	99.1	44.55	100	406.767	812.524	0.0023	2.9	8.75	11858.2	HOMO SAPIENS	NP_001303936.1	NP_001303936.1	S100A16	protein S100-A16 GN=S100A16	ITGPIAKL	8	L	FXN2
A549_uninfected	20200626_HLA_A549_newdb_FDR_1p5	VP20200626_FAIMS_unit20312_SK_HLA_A549_fxn03.37848.37848.2	2	1	1	10.45	5.25	5.94	5.19	95.5	7	1	1	3710000		2306	(S)	ITGPLIRIL	(G)		ATVPIRLII	I/T|G/P/L/I/R-I L	77.8	7	1	6	1	1	y-ion bias			1	92.6	73.53	100	498.335	995.661	0.0019	1.9	9.75	295101	HOMO SAPIENS	NP_006827.1	NP_006827.1	GCN1	eIF-2-alpha kinase activator GCN1 GN=GCN1	ITGPLIRIL	9	L	FXN3
A549_uninfected	20200626_HLA_A549_newdb_FDR_1p5	VP20200626_FAIMS_unit20312_SK_HLA_A549_fxn01.33587.33587.2	2	3	2	16.27	3.44	10.14	12.83	94.1	6	0	0	9060000	C678c	672	(E)	ITIDPTcSW	(K)		LTLnncREA	I T\I/D|P T/c/S/W	55.6	5	2	5	1	0	y-ion bias		c:Cysteinylation	0.987	97.5	62.87	97.96	577.748	1092.5	61.9858	2.7	3.8	97505.2	HOMO SAPIENS	NP_113637.3	NP_113637.3|NP_777589.2|NP_001287888.1	ZMIZ2	zinc finger MIZ domain-containing protein 2 isoform 1 GN=ZMIZ2	ITIDPTCSW	9	W	FXN1
A549_uninfected	20200626_HLA_A549_newdb_FDR_1p5	VP20200626_FAIMS_unit20312_SK_HLA_A549_fxn02.30327.30327.2	2	1	1	16.07	10.28	6.96	5.8	81	6	1	1	3580000		1271	(R)	ITKDVVLQW	(G)		KLSDIVIQW	I T\K D\V\V\L|Q|W	55.6	5	6	2	2	0	b-ion bias			0.992	93.3	59.85	100	551.318	1101.63	-0.0011	-1	5.84	155454	HOMO SAPIENS	NP_055843.1	NP_055843.1|NP_001155032.1|NP_001155033.1|NP_001155034.1|NP_001155035.1|NP_001155036.1|NP_001155037.1|NP_663719.2|NP_001155038.1|NP_001229488.1|NP_001229489.1|NP_663720.1|NP_004825.3	TNIK	TRAF2 and NCK-interacting protein kinase isoform 1 GN=TNIK	ITKDVVLQW	9	W	FXN2
A549_uninfected	20200626_HLA_A549_newdb_FDR_1p5	VP20200626_FAIMS_unit20312_SK_HLA_A549_fxn01.11314.11314.3	3	1	1	12.01	6.43	6.29	5.59	91.1	8	1	2	2270000		48	(E)	ITKEDLIQK	(S)		LGTTVDILQK	I/T/K/E/D\L|I/Q/K	100	9	2	7	1	0	y-ion bias			0.985	99.7	22.43	100	363.217	1087.64	0.002	1.9	6.07	108608	HOMO SAPIENS	NP_055832.3	NP_055832.3|NP_963918.1|NP_963920.1	USP33	ubiquitin carboxyl-terminal hydrolase 33 isoform 1 GN=USP33	ITKEDLIQK	9	K	FXN1
A549_uninfected	20200626_HLA_A549_newdb_FDR_1p5	VP20200626_FAIMS_unit20312_SK_HLA_A549_fxn02.15362.15362.2	2	2	2	14.11	6.71	7.82	7.4	92.3	5	1	1	2750000		1355	(S)	ITQGIPRSY	(V)		LTQGPLKFM	I/T|Q/G|I/P R S Y	55.6	5	2	5	2	0	y-ion bias			0.912	95.9	31.45	100	517.787	1034.56	0.0034	3.3	8.75	274394	HOMO SAPIENS	NP_006303.4	NP_006303.4|NP_001193583.1|NP_001070729.2	NCOR2	nuclear receptor corepressor 2 isoform 1 GN=NCOR2	ITQGIPRSY	9	Y	FXN2
A549_uninfected	20200626_HLA_A549_newdb_FDR_1p5	VP20200626_FAIMS_unit20312_SK_HLA_A549_fxn01.13179.13179.2	2	1	1	12.4	0.85	9.14	11.55	75.9	8	0	0	14400000		349	(Q)	ITQIEHEVSSS	(G)		ISGDHInLVSSS	I/T\Q/I/E/H E\V/S/S-S	81.8	9	2	6	0	1	y-ion bias			0.705	87.4	25.88	100	615.304	1229.6	0.0009	0.7	4.51	62291.5	HOMO SAPIENS	NP_000217.2	NP_000217.2	KRT9	keratin, type I cytoskeletal 9 GN=KRT9	ITQIEHEVSSS	11	S	FXN1
A549_uninfected	20200626_HLA_A549_newdb_FDR_1p5	VP20200626_FAIMS_unit20312_SK_HLA_A549_fxn01.30433.30433.2	2	2	2	12.27	2.92	8.7	9.35	74.5	8	0	0	2490000		154	(M)	ITSQDVLHSW	(A)		LTHSLNIDWS	I/T|S Q/D/V/L/H/S/W	80	8	1	8	1	0	y-ion bias			0.956	91	56.9	100	593.297	1185.59	-0.0035	-3	5.08	25735.7	HOMO SAPIENS	YP_003024029.1	YP_003024029.1	MT-CO2	cytochrome c oxidase subunit II (mitochondrion) GN=MT-CO2	ITSQDVLHSW	10	W	FXN1
A549_uninfected	20200626_HLA_A549_newdb_FDR_1p5	VP20200626_FAIMS_unit20312_SK_HLA_A549_fxn01.11368.11368.2	2	1	1	5.69	2.49	3.2	3.2	79.6	5	0	0	2050000		449	(L)	ITSSPHPEY	(G)		LTSSNHSTSP	I/T|S S/P/H/P E Y	44.4	4	1	5	1	0	y-ion bias			0.989	95.7	22.68	100	515.746	1030.48	0.0013	1.2	5.24	65120.1	HOMO SAPIENS	NP_001186219.1	NP_001186219.1	PHOSPHO2-KLHL23	kelch-like protein 23 GN=PHOSPHO2-KLHL23	ITSSPHPEY	9	Y	FXN1
A549_uninfected	20200626_HLA_A549_newdb_FDR_1p5	VP20200626_FAIMS_unit20312_SK_HLA_A549_fxn03.15905.15905.3	3	3	1	12.31	5.35	4.2	6.96	83.6	6	2	2	4570000		160	(S)	ITTKAISRW	(S)		LNFTRKTVP	I/T/T/K/A/I/S R W	66.7	6	0	6	0	0	y-ion bias			0.988	95.7	31.23	69.9	359.215	1075.63	0.0034	3.1	11	61103.4	HOMO SAPIENS	NP_005989.3	NP_005989.3|NP_001008800.1	CCT3	T-complex protein 1 subunit gamma isoform a GN=CCT3	ITTKAISRW	9	W	FXN3
A549_uninfected	20200626_HLA_A549_newdb_FDR_1p5	VP20200626_FAIMS_unit20312_SK_HLA_A549_fxn03.22108.22108.2	2	1	1	11.16	6.37	4.6	4.79	88	7	1	1	2670000		934	(E)	ITTTVTRVL	(T)		TLVYLGKPL	I/T|T/T/V/T R-V\L	77.8	7	2	5	1	1	y-ion bias			0.991	90.6	43.17	100	502.312	1003.62	0.003	3	9.75	253935	HOMO SAPIENS	NP_001350691.1	NP_001350691.1|NP_055504.2|NP_001277192.1	DOCK10	dedicator of cytokinesis protein 10 isoform 3 GN=DOCK10	ITTTVTRVL	9	L	FXN3
A549_uninfected	20200626_HLA_A549_newdb_FDR_1p5	VP20200626_FAIMS_unit20312_SK_HLA_A549_fxn02.24066.24066.2	2	1	1	9.43	4.54	4	4.9	95.4	7	0	1	2100000		235	(I)	ITVDGKPPTW	(S)		LTVmLQFFV	I/T|V/D/G K/P/P T-W	60	6	1	6	1	1	y-ion bias			0.989	97.1	47.95	100	557.302	1113.59	0.0032	2.9	5.84	81388.6	HOMO SAPIENS	NP_001341087.1	NP_001341087.1	ACSL3	long-chain-fatty-acid--CoA ligase 3 GN=ACSL3	ITVDGKPPTW	10	W	FXN2
A549_uninfected	20200626_HLA_A549_newdb_FDR_1p5	VP20200626_FAIMS_unit20312_SK_HLA_A549_fxn03.20917.20917.2	2	1	1	10.74	8.13	2.24	2.61	91.1	5	1	1	2630000		42	(V)	ITVGPRGPL	(L)		LTVPNLRP	I/T|V/G/P R G P\L	55.6	5	2	4	1	0	y-ion bias			0.981	89.2	40.87	100	455.279	909.552	0.0001	0.1	9.75	59983.3	HOMO SAPIENS	NP_001743.1	NP_001743.1	CAT	catalase GN=CAT	ITVGPRGPL	9	L	FXN3
A549_uninfected	20200626_HLA_A549_newdb_FDR_1p5	VP20200626_FAIMS_unit20312_SK_HLA_A549_fxn02.10088.10088.3	3	2	2	11.29	4.89	6.75	6.4	88.1	6	1	2	5630000		6	(T)	IVKEGWVQK	(R)		VLKMKDPKQ	I V/K/E/G W-V/Q/K	55.6	5	0	5	0	1	y-ion bias			1	100	21.57	100	362.881	1086.63	-0.0016	-1.4	8.59	56230	HOMO SAPIENS	NP_005456.1	NP_005456.1|NP_001193658.1	AKT3	RAC-gamma serine/threonine-protein kinase isoform 1 GN=AKT3	IVKEGWVQK	9	K	FXN2
A549_uninfected	20200626_HLA_A549_newdb_FDR_1p5	VP20200626_FAIMS_unit20312_SK_HLA_A549_fxn03.10784.10784.3	3	1	1	5.5	3.33	1.13	2.17	71.1	5	2	2	2820000	M119m	112	(K)	IVKWDRDm	(-)		LVKMGWSGSGG	I/V/K/W/D/R D m	62.5	5	0	5	0	0	y-ion bias		m:Oxidized methionine	0.981	87.9	21.4	100	360.183	1062.54	15.9936	-1.2	5.96	13828.4	HOMO SAPIENS	NP_004039.1	NP_004039.1	B2M	beta-2-microglobulin precursor GN=B2M	IVKWDRDM	8	M	FXN3
A549_uninfected	20200626_HLA_A549_newdb_FDR_1p5	VP20200626_FAIMS_unit20312_SK_HLA_A549_fxn02.26821.26821.2	2	1	1	10.03	6.49	6.04	3.54	72.4	7	0	0	5320000	M56m	54	(Q)	IVmGGVTGW	(C)		LSNmVIGW	I V\m\G-G\V/T/G/W	77.8	7	3	3	0	1	unbiased		m:Oxidized methionine	1	88.2	53.18	75.04	468.237	919.471	15.9966	1.8	5.52	17234.3	HOMO SAPIENS	NP_776155.1	NP_776155.1	FUNDC1	FUN14 domain-containing protein 1 GN=FUNDC1	IVMGGVTGW	9	W	FXN2
A549_uninfected	20200626_HLA_A549_newdb_FDR_1p5	VP20200626_FAIMS_unit20312_SK_HLA_A549_fxn02.13382.13382.2	2	1	1	16.08	8.53	5.24	7.56	91	5	1	1	4360000		54	(Q)	IVRDHWVHV	(L)		SYIKDLSVVH	I V R D\H\W|V|H\V	55.6	5	5	2	2	0	b-ion bias			0.981	100	27.68	100	580.818	1160.63	-0.004	-3.4	6.92	12083	HOMO SAPIENS	NP_004536.2	NP_004536.2	NDUFB1	NADH dehydrogenase [ubiquinone] 1 beta subcomplex subunit 1 GN=NDUFB1	IVRDHWVHV	9	V	FXN2
A549_uninfected	20200626_HLA_A549_newdb_FDR_1p5	VP20200626_FAIMS_unit20312_SK_HLA_A549_fxn03.50916.50916.2	2	1	1	11.75	7.22	2.94	4.53	100	6	0	0	549000		53	(E)	IVTDIFISW	(F)		VLFITDTVW	I V\T D\I-F-I/S/W	55.6	5	2	2	0	2	unbiased			0.99	86.5	98.57	100	547.301	1093.59	0.0015	1.4	3.8	29565.8	HOMO SAPIENS	NP_079508.2	NP_079508.2|NP_001303893.1|NP_001303894.1	REEP4	receptor expression-enhancing protein 4 isoform 1 precursor GN=REEP4	IVTDIFISW	9	W	FXN3
A549_uninfected	20200626_HLA_A549_newdb_FDR_1p5	VP20200626_FAIMS_unit20312_SK_HLA_A549_fxn02.23818.23818.2	2	1	1	5.79	1.22	6.2	4.56	77.5	6	1	1	220000		211	(V)	IWSHAIQKY	(L)		LWSRPPLNY	I/W/S/H A\I-Q/K Y	55.6	5	1	4	0	1	y-ion bias			0.989	95	47.48	100	573.311	1145.61	0.004	3.5	8.6	71338.2	HOMO SAPIENS	NP_075050.3	NP_075050.3	ACTR8	actin-related protein 8 GN=ACTR8	IWSHAIQKY	9	Y	FXN2
A549_uninfected	20200626_HLA_A549_newdb_FDR_1p5	VP20200626_FAIMS_unit20312_SK_HLA_A549_fxn02.20240.20240.2	2	3	2	16.28	7.79	10.11	8.5	88.8	8	2	2	4520000		132	(T)	KAADFVKAF	(I)		KKmLDKAF	K/A\A\D\F-V|K|A|F	100	9	6	4	3	1	dual b/y bias			0.999	97.8	40.63	100	498.781	996.551	0.0027	2.7	8.59	28094.9	HOMO SAPIENS	NP_064528.1	NP_064528.1|NP_001316845.1|NP_001316846.1	PNO1	RNA-binding protein PNO1 isoform 1 GN=PNO1	KAADFVKAF	9	F	FXN2
A549_uninfected	20200626_HLA_A549_newdb_FDR_1p5	VP20200626_FAIMS_unit20312_SK_HLA_A549_fxn01.21746.21746.2	2	1	1	14.51	12.19	5.48	2.31	92.9	5	1	1	10100000		289	(Q)	KAAEAFSEL	(S)		ASSPKFSEL	K A A\E A\F\S\E|L	44.4	4	5	1	1	0	b-ion bias			1	95.1	41.1	60.51	483.252	965.494	0.0023	2.4	4.53	92222.2	HOMO SAPIENS	NP_004438.3	NP_004438.3	EPS8	epidermal growth factor receptor kinase substrate 8 GN=EPS8	KAAEAFSEL	9	L	FXN1
A549_uninfected	20200626_HLA_A549_newdb_FDR_1p5	VP20200626_FAIMS_unit20312_SK_HLA_A549_fxn01.9890.9890.2	2	1	1	13.84	2.76	10.19	11.08	84.6	5	1	1	1560000		602	(K)	KAAHIFNEA	(L)		QLVRNGNEA	K A A H\I\F\N|E\A	55.6	5	5	1	1	0	b-ion bias			0.968	90.2	19.82	100	500.765	1000.52	0.0019	1.9	6.75	133010	HOMO SAPIENS	NP_001123630.1	NP_001123630.1|NP_001317166.1|NP_001317167.1|NP_036355.2	MYO1B	unconventional myosin-Ib isoform 1 GN=MYO1B	KAAHIFNEA	9	A	FXN1
A549_uninfected	20200626_HLA_A549_newdb_FDR_1p5	VP20200626_FAIMS_unit20312_SK_HLA_A549_fxn02.16731.16731.2	2	1	1	4.38	1.93	2.59	2.45	67.6	5	1	1	439000	M164m	161	(T)	KAAmIVNQL	(S)		LmQIKNQI	K A A m\I\V\N\Q/L	55.6	5	4	1	0	0	b-ion bias		m:Oxidized methionine	0.869	85.2	34.02	100	502.285	987.566	15.9969	2	8.75	82485	HOMO SAPIENS	NP_001339702.1	NP_001339702.1	JUP	junction plakoglobin GN=JUP	KAAMIVNQL	9	L	FXN2
A549_uninfected	20200626_HLA_A549_newdb_FDR_1p5	VP20200626_FAIMS_unit20312_SK_HLA_A549_fxn03.11287.11287.2	2	1	1	7.15	4.36	3.1	2.79	88.3	6	1	2	1180000		58	(E)	KAASVRPVL	(D)		AKQQPKLK	K/A|A/S/V/R/P V L	66.7	6	1	6	1	0	y-ion bias			0.998	100	22.37	100	470.801	940.594	0.0007	0.8	11	95718.9	HOMO SAPIENS	NP_072097.2	NP_072097.2|NP_536338.1	VPS16	vacuolar protein sorting-associated protein 16 homolog isoform 1 GN=VPS16	KAASVRPVL	9	L	FXN3
A549_uninfected	20200626_HLA_A549_newdb_FDR_1p5	VP20200626_FAIMS_unit20312_SK_HLA_A549_fxn01.18794.18794.2	2	1	1	4.62	3.37	1.96	1.25	80.2	5	2	2	957000	C284c	282	(S)	KAcDYIREL	(R)		KAcGEKQSFL	K/A/c/D/Y I/R E L	44.4	4	0	5	0	0	y-ion bias		c:Cysteinylation	0.986	90	35.72	100	615.287	1167.58	61.9849	1.8	6.07	37068.2	HOMO SAPIENS	NP_003358.1	NP_003358.1|NP_997174.1|NP_001308079.1	USF2	upstream stimulatory factor 2 isoform 1 GN=USF2	KACDYIREL	9	L	FXN1
A549_uninfected	20200626_HLA_A549_newdb_FDR_1p5	VP20200626_FAIMS_unit20312_SK_HLA_A549_fxn03.22921.22921.2	2	1	1	7.41	4.84	2.08	2.57	90.4	5	1	2	436000		277	(L)	KAFARPWSL	(S)		IKDFPEKAK	K/A|F/A/R|P W S L	55.6	5	2	5	2	0	y-ion bias			0.973	93.7	44.7	100	538.307	1075.61	0.001	0.9	11	61763.3	HOMO SAPIENS	NP_689813.2	NP_689813.2	ZNF579	zinc finger protein 579 GN=ZNF579	KAFARPWSL	9	L	FXN3
A549_uninfected	20200626_HLA_A549_newdb_FDR_1p5	VP20200626_FAIMS_unit20312_SK_HLA_A549_fxn01.6929.6929.2	2	2	1	12.3	0.31	12.73	11.99	71.8	8	2	2	2000000	M38m	32	(F)	KAFDKHmNL	(I)		KAGmPAMERL	K/A|F/D/K|H/m/N\L	100	9	3	7	2	0	y-ion bias		m:Oxidized methionine	0.993	98.7	14.3	100	560.285	1103.57	15.9961	1	8.6	24784.8	HOMO SAPIENS	NP_001336383.1	NP_001336383.1|NP_937859.1|NP_003082.1	SNRPN	small nuclear ribonucleoprotein-associated protein N GN=SNRPN	KAFDKHMNL	9	L	FXN1
A549_uninfected	20200626_HLA_A549_newdb_FDR_1p5	VP20200626_FAIMS_unit20312_SK_HLA_A549_fxn03.16861.16861.3	3	1	1	10.68	6.48	9.72	4.19	97.5	6	2	3	1010000		892	(D)	KAFLWEKRY	(Y)		FKALWEKYR	K/A/F/L/W/E/K R Y	66.7	6	0	6	0	0	y-ion bias			0.997	89.8	33.07	100	414.234	1240.68	0.0025	2	9.7	192274	HOMO SAPIENS	NP_001308307.1	NP_001308307.1|NP_001308309.1	PIK3C2A	phosphatidylinositol 4-phosphate 3-kinase C2 domain-containing subunit alpha isoform 1 GN=PIK3C2A	KAFLWEKRY	9	Y	FXN3
A549_uninfected	20200626_HLA_A549_newdb_FDR_1p5	VP20200626_FAIMS_unit20312_SK_HLA_A549_fxn03.37977.37977.2	2	2	1	16.13	5.95	7.29	10.18	87.8	6	1	1	8450000		237	(C)	KAFPFHIIF	(D)		KGNIDISLLF	K A/F|P F\H\I|I/F	55.6	5	4	4	2	0	unbiased			0.985	100	73.62	100	560.322	1119.63	0.0023	2.1	8.76	74040	HOMO SAPIENS	NP_001278880.1	NP_001278880.1|NP_000848.1|NP_001278881.1|NP_001278882.1|NP_001278883.1|NP_001278884.1	GUCY1B1	guanylate cyclase soluble subunit beta-1 isoform 1 GN=GUCY1B1	KAFPFHIIF	9	F	FXN3
A549_uninfected	20200626_HLA_A549_newdb_FDR_1p5	VP20200626_FAIMS_unit20312_SK_HLA_A549_fxn03.22376.22376.2	2	4	1	13.77	9.61	7.4	4.16	78.3	6	2	2	353000000		389	(M)	KAFQKIVVL	(F)		LIVFSRVVL	K A\F Q\K\I\V|V|L	55.6	5	6	2	2	0	b-ion bias			0.998	99.9	43.78	11.06	523.343	1045.68	0.0016	1.6	10	51452.2	HOMO SAPIENS	NP_001193997.1	NP_001193997.1|NP_001193998.1|NP_001153239.1|NP_001193996.1|NP_001308622.1|NP_055485.2|NP_001308623.1|NP_001349647.1	BZW1	basic leucine zipper and W2 domain-containing protein 1 isoform 2 GN=BZW1	KAFQKIVVL	9	L	FXN3
A549_uninfected	20200626_HLA_A549_newdb_FDR_1p5	VP20200626_FAIMS_unit20312_SK_HLA_A549_fxn02.14867.14867.2	2	1	1	15.33	9.57	7.51	5.76	81.5	5	1	1	2470000		353	(V)	KAHYGGFTV	(Q)		FHNFSKTV	K A H\Y\G G\F|T|V	44.4	4	5	2	2	0	b-ion bias			0.989	100	30.52	100	490.255	979.5	0.0022	2.3	8.6	56611.8	HOMO SAPIENS	NP_005132.2	NP_005132.2|NP_001171670.1	FGB	fibrinogen beta chain isoform 1 preproprotein GN=FGB	KAHYGGFTV	9	V	FXN2
A549_uninfected	20200626_HLA_A549_newdb_FDR_1p5	VP20200626_FAIMS_unit20312_SK_HLA_A549_fxn03.20657.20657.3	3	5	3	11.32	7.28	4.96	4.05	86.8	7	2	2	2930000	C444c	436	(K)	KAIDIILRc	(L)		LAGLVSLLcR	K A\I\D\I|I/L/R-c	77.8	7	4	3	1	1	unbiased		c:Cysteinylation	0.976	98.8	40.38	100	388.548	1101.64	61.9845	1.6	8.75	122937	HOMO SAPIENS	NP_006178.2	NP_006178.2	OAS3	2'-5'-oligoadenylate synthase 3 GN=OAS3	KAIDIILRC	9	C	FXN3
A549_uninfected	20200626_HLA_A549_newdb_FDR_1p5	VP20200626_FAIMS_unit20312_SK_HLA_A549_fxn01.27636.27636.2	2	3	2	13.18	9.72	7.01	3.45	84	6	1	1	4670000	M82m	75	(Q)	KAIDVVVmV	(S)		VnILGKVmV	K A\I\D V\V\V|m/V	55.6	5	5	2	1	0	b-ion bias		m:Oxidized methionine	0.993	94.5	51.82	100	495.29	973.575	15.997	2.1	5.84	78972.7	HOMO SAPIENS	NP_056465.2	NP_056465.2|NP_001132962.1	TRAF3IP1	TRAF3-interacting protein 1 isoform 1 GN=TRAF3IP1	KAIDVVVMV	9	V	FXN1
A549_uninfected	20200626_HLA_A549_newdb_FDR_1p5	VP20200626_FAIMS_unit20312_SK_HLA_A549_fxn03.33437.33437.2	2	2	1	14.56	6.82	8.6	7.74	90.5	7	2	2	15500000		395	(R)	KAIDYIRFL	(Q)		KIADRFLLY	K/A|I|D|Y\I/R\F-L	100	9	5	5	3	1	dual b/y bias			0.997	99.7	65.02	53.98	569.836	1138.66	0.003	2.6	8.59	125717	HOMO SAPIENS	NP_001005291.1	NP_001005291.1|NP_004167.3|NP_001308025.1	SREBF1	sterol regulatory element-binding protein 1 isoform a GN=SREBF1	KAIDYIRFL	9	L	FXN3
A549_uninfected	20200626_HLA_A549_newdb_FDR_1p5	VP20200626_FAIMS_unit20312_SK_HLA_A549_fxn01.7988.7988.2	2	1	1	15.56	6.85	7.88	8.71	83	7	1	1	873000		59	(V)	KAISGVHTV	(R)		KAKDLHLS	K/A|I|S/G V|H|T\V	77.8	7	5	6	4	0	dual b/y bias			0.972	98.3	16.3	100	456.27	911.531	0.0026	2.8	8.76	51798.2	HOMO SAPIENS	NP_001344663.1	NP_001344663.1|NP_001406.1|NP_001344660.1	EIF2S3B	putative eukaryotic translation initiation factor 2 subunit 3-like protein isoform 1 GN=EIF2S3B	KAISGVHTV	9	V	FXN1
A549_uninfected	20200626_HLA_A549_newdb_FDR_1p5	VP20200626_FAIMS_unit20312_SK_HLA_A549_fxn03.24581.24581.2	2	1	1	6.85	1.77	5.41	5.08	79.3	5	1	1	1160000		362	(G)	KAITFVTQY	(D)		LSGVYKLQY	K A I\T F\V\T\Q/Y	44.4	4	4	1	0	0	b-ion bias			0.987	96.4	47.9	100	535.799	1070.59	0.0026	2.4	8.59	50930.9	HOMO SAPIENS	NP_057439.2	NP_057439.2|NP_957518.1	DDX47	probable ATP-dependent RNA helicase DDX47 isoform 1 GN=DDX47	KAITFVTQY	9	Y	FXN3
A549_uninfected	20200626_HLA_A549_newdb_FDR_1p5	VP20200626_FAIMS_unit20312_SK_HLA_A549_fxn01.18437.18437.2	2	1	1	10.12	6.21	1.34	3.91	76	5	2	2	3360000		140	(E)	KAKDIFIEA	(H)		LPELLHLEA	K A K\D I\F\I|E-A	44.4	4	4	1	1	1	b-ion bias			0.998	93.9	35.15	100	517.799	1034.59	0.0032	3.1	6.07	35575.4	HOMO SAPIENS	NP_115727.5	NP_115727.5|NP_001265208.2	MRPL45	39S ribosomal protein L45, mitochondrial isoform 1 GN=MRPL45	KAKDIFIEA	9	A	FXN1
A549_uninfected	20200626_HLA_A549_newdb_FDR_1p5	VP20200626_FAIMS_unit20312_SK_HLA_A549_fxn02.11634.11634.2	2	1	1	9.45	1.47	7.98	7.98	81.9	6	2	2	930000		275	(P)	KAKDPFAHL	(P)		KPKFQEHI	K/A|K/D|P F A|H-L	66.7	6	3	5	3	1	dual b/y bias			0.886	97.8	24.4	100	513.786	1026.57	-0.009	-8.7	8.6	50460.2	HOMO SAPIENS	NP_001395.1	NP_001395.1	EEF1G	elongation factor 1-gamma GN=EEF1G	KAKDPFAHL	9	L	FXN2
A549_uninfected	20200626_HLA_A549_newdb_FDR_1p5	VP20200626_FAIMS_unit20312_SK_HLA_A549_fxn01.12812.12812.2	2	1	1	12.15	10.98	1.14	1.17	74.2	5	2	2	7520000		1299	(A)	KAKEALEL	(T)		KTGLAGLEI	K/A K\E A\L|E|L	50	4	4	3	2	0	unbiased			0.977	99.1	25.13	66.57	451.272	901.535	0.0019	2.1	6.14	535137	HOMO SAPIENS	NP_001367.2	NP_001367.2	DYNC1H1	cytoplasmic dynein 1 heavy chain 1 GN=DYNC1H1	KAKEALEL	8	L	FXN1
A549_uninfected	20200626_HLA_A549_newdb_FDR_1p5	VP20200626_FAIMS_unit20312_SK_HLA_A549_fxn03.2032.2032.3	3	1	1	5.7	2.06	5.17	3.64	84.6	5	3	4	15400000		1184	(S)	KAKEPPFVRK	(S)		KAVASFKHALK	K/A\K-E/P/P/F V R K	60	6	1	4	0	1	y-ion bias			0.998	98.4	4.37	100	400.581	1199.73	0.0022	1.8	10.29	140882	HOMO SAPIENS	NP_055983.1	NP_055983.1	ZC3H4	zinc finger CCCH domain-containing protein 4 GN=ZC3H4	KAKEPPFVRK	10	K	FXN3
A549_uninfected	20200626_HLA_A549_newdb_FDR_1p5	VP20200626_FAIMS_unit20312_SK_HLA_A549_fxn03.17637.17637.2	2	1	1	10.69	6.97	2.83	3.72	84.5	5	2	2	1310000		372	(A)	KAKGVWSTL	(P)		LLRWTSTL	K A\K-G V\W\S|T|L	55.6	5	5	2	2	1	b-ion bias			0.944	96.6	34.55	100	495.294	989.578	0.0021	2.1	10	85871.1	HOMO SAPIENS	NP_001317627.1	NP_001317627.1|NP_001026902.1|NP_588611.2	YTHDC1	YTH domain-containing protein 1 isoform 3 GN=YTHDC1	KAKGVWSTL	9	L	FXN3
A549_uninfected	20200626_HLA_A549_newdb_FDR_1p5	VP20200626_FAIMS_unit20312_SK_HLA_A549_fxn03.10496.10496.3	3	5	3	14.77	3.95	11.38	10.82	89	6	2	3	23500000		131	(S)	KALSDLGRYK	(K)		KAIIFMInLS	K/A/L|S/D|L/G R Y K	60	6	2	6	2	0	y-ion bias			0.998	99.4	20.88	26.33	384.225	1150.66	0.0028	2.4	9.7	112418	HOMO SAPIENS	NP_054872.2	NP_054872.2	ZC3H7A	zinc finger CCCH domain-containing protein 7A GN=ZC3H7A	KALSDLGRYK	10	K	FXN3
A549_uninfected	20200626_HLA_A549_newdb_FDR_1p5	VP20200626_FAIMS_unit20312_SK_HLA_A549_fxn01.19752.19752.2	2	6	3	14.54	8.5	5.48	6.04	84.7	8	2	2	115000000	M7m	5	(E)	KAmELIREL	(H)		KAmQEALAKL	K/A|m/E/L/I|R\E\L	100	9	4	6	2	0	unbiased		m:Oxidized methionine	0.995	91.7	37.53	5.33	559.817	1102.63	15.9977	2.5	6.14	23273.3	HOMO SAPIENS	NP_066545.3	NP_066545.3	GINS1	DNA replication complex GINS protein PSF1 GN=GINS1	KAMELIREL	9	L	FXN1
A549_uninfected	20200626_HLA_A549_newdb_FDR_1p5	VP20200626_FAIMS_unit20312_SK_HLA_A549_fxn03.21581.21581.2	2	2	1	15.4	11.97	6.19	3.44	91.8	6	2	2	7440000		375	(L)	KARIPAPLL	(Q)		LAKAPRLPI	K/A R\I P\A|P|L|L	55.6	5	5	4	3	0	dual b/y bias			0.987	100	42.2	100	489.827	978.646	0.0011	1.1	11	54801.4	HOMO SAPIENS	NP_001307373.1	NP_001307373.1	TMEM102	transmembrane protein 102 GN=TMEM102	KARIPAPLL	9	L	FXN3
A549_uninfected	20200626_HLA_A549_newdb_FDR_1p5	VP20200626_FAIMS_unit20312_SK_HLA_A549_fxn02.28647.28647.2	2	1	1	12.68	3.49	7.19	9.19	87.7	5	1	1	3110000		974	(P)	KASDAFHFF	(Q)		KMNPQSAFF	K/A|S D A F|H|F-F	55.6	5	3	4	3	1	dual b/y bias			0.998	100	56.62	100	535.26	1069.51	0.0022	2	6.74	148094	HOMO SAPIENS	NP_056044.3	NP_056044.3	CLUH	clustered mitochondria protein homolog GN=CLUH	KASDAFHFF	9	F	FXN2
A549_uninfected	20200626_HLA_A549_newdb_FDR_1p5	VP20200626_FAIMS_unit20312_SK_HLA_A549_fxn01.14417.14417.2	2	1	1	8.57	2.46	2.05	6.11	61.6	7	2	2	9150000		292	(V)	KASEKILQV	(R)		KEIGTKIQV	K/A|S E\K\I\L|Q/V	77.8	7	5	4	2	0	unbiased			0.997	97.4	28.03	79.57	508.312	1015.62	0.0023	2.3	8.59	152332	HOMO SAPIENS	NP_001128715.1	NP_001128715.1|NP_001128716.1|NP_001182070.1|NP_001128717.1|NP_000347.2|NP_001008657.1	TCOF1	treacle protein isoform d GN=TCOF1	KASEKILQV	9	V	FXN1
A549_uninfected	20200626_HLA_A549_newdb_FDR_1p5	VP20200626_FAIMS_unit20312_SK_HLA_A549_fxn03.6741.6741.2	2	7	3	9.36	6.12	3.54	3.23	88.7	7	2	2	13800000		2	(M)	KASGTLREY	(K)		KATGTVREY	K/A|S/G/T/L R-E\Y	77.8	7	2	5	1	1	y-ion bias			0.985	100	13.57	100	512.774	1024.54	-0.0004	-0.4	8.59	21047.3	HOMO SAPIENS	NP_000971.1	NP_000971.1	RPL18A	60S ribosomal protein L18a GN=RPL18A	KASGTLREY	9	Y	FXN3
A549_uninfected	20200626_HLA_A549_newdb_FDR_1p5	VP20200626_FAIMS_unit20312_SK_HLA_A549_fxn03.18783.18783.2	2	2	2	15.63	7.95	2.57	7.67	87.1	5	1	1	29600000		197	(V)	KASHILISV	(D)		IPRVPSLSV	K A S H\I\L\I|S|V	55.6	5	5	2	2	0	b-ion bias			0.999	86.9	36.12	100	484.301	967.593	0.0023	2.3	8.76	48710.5	HOMO SAPIENS	NP_001003787.1	NP_001003787.1|NP_001350715.1|NP_001350716.1|NP_001003786.1|NP_001003788.1|NP_699166.2|NP_001350717.1|NP_001159441.1|NP_001350718.1|NP_001350719.1|NP_001159442.1|NP_001350720.1	STRADA	STE20-related kinase adapter protein alpha isoform 1 GN=STRADA	KASHILISV	9	V	FXN3
A549_uninfected	20200626_HLA_A549_newdb_FDR_1p5	VP20200626_FAIMS_unit20312_SK_HLA_A549_fxn02.19245.19245.2	2	4	2	16.66	13.64	4.06	3.01	91.5	6	2	2	32300000		226	(S)	KASLRELAL	(G)		KSALLERAL	K/A|S/L/R E L|A|L	66.7	6	3	6	3	0	dual b/y bias			0.999	99.7	38.9	47.76	500.813	1000.62	0.0033	3.3	8.75	51798.3	HOMO SAPIENS	NP_002930.2	NP_002930.2	RNH1	ribonuclease inhibitor GN=RNH1	KASLRELAL	9	L	FXN2
A549_uninfected	20200626_HLA_A549_newdb_FDR_1p5	VP20200626_FAIMS_unit20312_SK_HLA_A549_fxn03.27825.27825.2	2	1	1	13.99	9.57	5.01	4.41	96.1	6	1	1	2330000		1322	(C)	KASPLTFTV	(Q)		LSAKPTFLS	K A\S\P L\T\F|T|V	55.6	5	6	2	2	0	b-ion bias			0.969	98.5	54.18	100	482.281	963.551	0.0029	3.1	8.75	168280	HOMO SAPIENS	NP_001317289.1	NP_001317289.1|NP_058633.2	POLA1	DNA polymerase alpha catalytic subunit isoform 1 GN=POLA1	KASPLTFTV	9	V	FXN3
A549_uninfected	20200626_HLA_A549_newdb_FDR_1p5	VP20200626_FAIMS_unit20312_SK_HLA_A549_fxn01.10168.10168.2	2	1	1	8.58	6.41	2.11	2.17	88.2	6	2	2	4420000		817	(S)	KASSITREL	(Q)		KASRVTETL	K/A|S/S/I/T R E\L	66.7	6	2	5	1	0	y-ion bias			0.995	96.1	20.32	34.1	502.792	1004.57	0.0027	2.7	8.75	162985	HOMO SAPIENS	NP_001234926.1	NP_001234926.1|NP_002947.1|NP_937883.1	CLIP1	CAP-Gly domain-containing linker protein 1 isoform c GN=CLIP1	KASSITREL	9	L	FXN1
A549_uninfected	20200626_HLA_A549_newdb_FDR_1p5	VP20200626_FAIMS_unit20312_SK_HLA_A549_fxn03.26688.26688.2	2	1	1	12.11	7.87	4.7	4.24	79.4	5	1	1	5900000		413	(K)	KATAYILSV	(Q)		LGTKTFLSV	K A T A\Y\I\L|S/V	55.6	5	4	2	1	0	b-ion bias			0.988	96.8	51.97	41.83	483.288	965.567	0.003	3.1	8.59	51134.7	HOMO SAPIENS	NP_002458.2	NP_002458.2|NP_001341799.1	MYC	myc proto-oncogene protein isoform 1 GN=MYC	KATAYILSV	9	V	FXN3
A549_uninfected	20200626_HLA_A549_newdb_FDR_1p5	VP20200626_FAIMS_unit20312_SK_HLA_A549_fxn03.11089.11089.3	3	1	1	11.88	3.77	7.56	8.11	75.6	6	2	2	4950000		33	(T)	KATFHYRTL	(H)		NNIVKHFHK	K/A/T/F/H/Y/R T L	66.7	6	0	6	0	0	y-ion bias			0.983	97.4	22	100	379.545	1136.62	0.0004	0.4	9.99	38119.8	HOMO SAPIENS	NP_003968.3	NP_003968.3|NP_001289889.1	AIP	AH receptor-interacting protein isoform 1 GN=AIP	KATFHYRTL	9	L	FXN3
A549_uninfected	20200626_HLA_A549_newdb_FDR_1p5	VP20200626_FAIMS_unit20312_SK_HLA_A549_fxn03.18985.18985.2	2	2	1	8.3	5.77	2.67	2.53	88.2	7	2	2	35900000		5	(A)	KATNVVRLL	(L)		KAEGKVRLL	K/A|T/N/V V/R\L\L	77.8	7	3	5	1	0	unbiased			0.999	100	37.27	100	507.329	1013.65	0.0051	5.1	11	175360	HOMO SAPIENS	NP_064506.3	NP_064506.3	UGGT2	UDP-glucose:glycoprotein glucosyltransferase 2 precursor GN=UGGT2	KATNVVRLL	9	L	FXN3
A549_uninfected	20200626_HLA_A549_newdb_FDR_1p5	VP20200626_FAIMS_unit20312_SK_HLA_A549_fxn03.14237.14237.2	2	1	1	12.9	4.33	10.47	8.57	86.4	7	2	2	3640000		173	(W)	KATPLVLKA	(T)		KLLPSLAKA	K/A|T|P L\V|L|K-A	77.8	7	5	5	4	1	dual b/y bias			1	98	28.07	100	470.814	940.619	0.0023	2.5	10	53588.4	HOMO SAPIENS	NP_001238.2	NP_001238.2|NP_001304870.1|NP_001309327.1|NP_001309326.1|NP_001309325.1|NP_001309324.1|NP_001107561.1|NP_001309323.1|NP_001309322.1|NP_001309321.1|NP_001309319.1|NP_001309318.1|NP_001309317.1|NP_001309315.1	ENTPD6	ectonucleoside triphosphate diphosphohydrolase 6 isoform 1 GN=ENTPD6	KATPLVLKA	9	A	FXN3
A549_uninfected	20200626_HLA_A549_newdb_FDR_1p5	VP20200626_FAIMS_unit20312_SK_HLA_A549_fxn01.14737.14737.2	2	1	1	14.87	3.57	8.73	11.3	80.4	8	2	2	2390000		726	(L)	KAVDIVKQV	(W)		VAGLDGKIVK	K/A|V|D\I|V|K|Q\V	100	9	7	6	5	0	dual b/y bias			0.993	97.6	28.57	100	500.315	999.62	0.0022	2.2	8.59	204850	HOMO SAPIENS	NP_060024.2	NP_060024.2	PARP14	poly [ADP-ribose] polymerase 14 GN=PARP14	KAVDIVKQV	9	V	FXN1
A549_uninfected	20200626_HLA_A549_newdb_FDR_1p5	VP20200626_FAIMS_unit20312_SK_HLA_A549_fxn03.18511.18511.2	2	3	2	16.53	11.2	9.03	5.33	88.5	6	1	1	29600000		700	(C)	KAVGHPFVI	(Q)		VFPAHKGVL	K/A/V G H\P\F|V|I	66.7	6	4	4	2	0	unbiased			0.999	88.4	36.12	33.48	484.291	967.572	0.0027	2.8	8.76	124525	HOMO SAPIENS	NP_003391.1	NP_003391.1	XPO1	exportin-1 GN=XPO1	KAVGHPFVI	9	I	FXN3
A549_uninfected	20200626_HLA_A549_newdb_FDR_1p5	VP20200626_FAIMS_unit20312_SK_HLA_A549_fxn01.14179.14179.2	2	2	2	10.17	6.01	3.12	4.17	74.6	6	1	1	109000000		485	(V)	KAYANPTVV	(R)		IYRDTPVV	K A Y\A\N\P\T|V|V	66.7	6	6	2	2	0	b-ion bias			0.967	100	27.68	18.61	481.769	962.531	-0.0001	-0.1	8.59	105066	HOMO SAPIENS	NP_001177203.1	NP_001177203.1|NP_079409.3	FBXO11	F-box only protein 11 isoform 4 GN=FBXO11	KAYANPTVV	9	V	FXN1
A549_uninfected	20200626_HLA_A549_newdb_FDR_1p5	VP20200626_FAIMS_unit20312_SK_HLA_A549_fxn01.8770.8770.2	2	2	1	14.74	3.8	8.71	10.94	87.4	5	1	1	8300000	M415m	409	(L)	KAYEQVmHY	(P)		KATGYHFnVm	K/A|Y/E Q V|m|H-Y	66.7	6	3	5	3	1	dual b/y bias		m:Oxidized methionine	0.996	99.7	17.82	22.87	592.777	1168.55	16.0006	4.8	6.75	49134.4	HOMO SAPIENS	NP_068556.2	NP_068556.2|NP_710141.1	FOXA2	hepatocyte nuclear factor 3-beta isoform 1 GN=FOXA2	KAYEQVMHY	9	Y	FXN1
A549_uninfected	20200626_HLA_A549_newdb_FDR_1p5	VP20200626_FAIMS_unit20312_SK_HLA_A549_fxn01.14866.14866.2	2	3	2	16.12	11.65	4.56	4.47	88.2	7	2	2	8760000		539	(F)	KAYERGISL	(F)		KAFSQKQSL	K/A|Y/E/R G\I|S|L	77.8	7	4	6	3	0	dual b/y bias			0.939	95.9	28.78	43.29	518.794	1036.58	0.002	2	8.59	100807	HOMO SAPIENS	NP_064581.2	NP_064581.2	XAB2	pre-mRNA-splicing factor SYF1 GN=XAB2	KAYERGISL	9	L	FXN1
A549_uninfected	20200626_HLA_A549_newdb_FDR_1p5	VP20200626_FAIMS_unit20312_SK_HLA_A549_fxn01.20606.20606.3	3	3	2	9.47	2.83	9.65	6.64	63.2	7	2	2	2930000		91	(A)	KAYFDVKEY	(D)		SFKFIDKnY	K A\Y\F\D|V/K-E/Y	77.8	7	4	3	1	1	unbiased			0.984	97.4	38.95	69.28	388.198	1162.58	0.0027	2.3	6.07	69631.7	HOMO SAPIENS	NP_004652.2	NP_004652.2	CDC23	cell division cycle protein 23 homolog GN=CDC23	KAYFDVKEY	9	Y	FXN1
A549_uninfected	20200626_HLA_A549_newdb_FDR_1p5	VP20200626_FAIMS_unit20312_SK_HLA_A549_fxn01.11521.11521.2	2	1	1	14.63	11.41	2.31	3.21	81.2	5	1	1	10600000		280	(E)	KAYHEQLSV	(A)		AEAGGRSQISV	K A Y H\E\Q\L|S|V	55.6	5	5	2	2	0	b-ion bias			1	96.1	22.78	11.67	537.783	1074.56	0.0017	1.5	6.75	50819.4	HOMO SAPIENS	NP_001257328.1	NP_001257328.1|NP_006073.2|NP_005992.1|NP_997195.1|NP_061816.1|NP_005991.1|NP_001265481.1|NP_001257329.1|NP_001180343.1	TUBA1A	tubulin alpha-1A chain isoform 1 GN=TUBA1A	KAYHEQLSV	9	V	FXN1
A549_uninfected	20200626_HLA_A549_newdb_FDR_1p5	VP20200626_FAIMS_unit20312_SK_HLA_A549_fxn02.19900.19900.2	2	1	1	8.18	2.58	5.06	5.59	63.2	5	1	1	3200000	C287c	280	(C)	KAYPTSVcF	(S)		VEYKNIcF	K A Y\P T-S\V|c/F	44.4	4	3	2	1	1	unbiased		c:Cysteinylation	0.997	97.5	40.12	100	567.753	1072.51	61.9861	3.1	8.59	74144.1	HOMO SAPIENS	NP_056157.1	NP_056157.1|NP_001265855.1|NP_001265856.1|NP_001265858.1	PPWD1	peptidylprolyl isomerase domain and WD repeat-containing protein 1 isoform 1 GN=PPWD1	KAYPTSVCF	9	F	FXN2
A549_uninfected	20200626_HLA_A549_newdb_FDR_1p5	VP20200626_FAIMS_unit20312_SK_HLA_A549_fxn01.11161.11161.3	3	1	1	6.21	0.04	7.18	6.17	70.7	5	2	2	6300000	C88c	87	(F)	KcTENARFL	(K)		TTEnmTAFRL	K c T E/N/A/R|F/L	55.6	5	1	5	1	0	y-ion bias		c:Cysteinylation	0.871	60.5	22.25	100	400.856	1138.57	61.9853	2.2	8.75	11956	HOMO SAPIENS	NP_001008394.1	NP_001008394.1	C4orf46	renal cancer differentiation gene 1 protein GN=C4orf46	KCTENARFL	9	L	FXN1
A549_uninfected	20200626_HLA_A549_newdb_FDR_1p5	VP20200626_FAIMS_unit20312_SK_HLA_A549_fxn01.7784.7784.2	2	1	1	11.11	9.21	3.44	1.89	90.2	5	2	2	2270000		234	(L)	KEAETRAEF	(A)		KEEERnKF	K/E|A/E/T R A E|F	55.6	5	2	5	2	0	y-ion bias			0.991	98.1	15.97	100	540.77	1080.53	0.0012	1.1	4.79	33006.5	HOMO SAPIENS	NP_689476.2	NP_689476.2|NP_000357.3|NP_001018004.1|NP_001018005.1|NP_001018006.1|NP_001018007.1|NP_001018020.1|NP_001138632.1|NP_001288155.1|NP_001288156.1|NP_001288173.1|NP_003280.2|NP_998839.1|NP_001036816.1|NP_001265118.1|NP_001288218.1|NP_001317273.1|NP_001317275.1|NP_001336608.1|NP_003281.1|NP_705935.1|NP_001036817.1|NP_001036818.1|NP_001018008.1|NP_001317280.1|NP_001265117.1|NP_001265120.1	TPM3	tropomyosin alpha-3 chain isoform Tpm3.12st GN=TPM3	KEAETRAEF	9	F	FXN1
A549_uninfected	20200626_HLA_A549_newdb_FDR_1p5	VP20200626_FAIMS_unit20312_SK_HLA_A549_fxn01.16511.16511.2	2	1	1	7.2	2.57	2.92	4.63	100	5	2	2	1010000		496	(N)	KEALPKAAF	(Q)		LTVQAKAPF	K E/A L|P K-A/A/F	33.3	3	1	4	1	1	y-ion bias			0.998	85.2	31.67	100	487.788	974.567	0.0027	2.7	8.59	65715.2	HOMO SAPIENS	NP_006074.2	NP_006074.2	IK	protein Red GN=IK	KEALPKAAF	9	F	FXN1
A549_uninfected	20200626_HLA_A549_newdb_FDR_1p5	VP20200626_FAIMS_unit20312_SK_HLA_A549_fxn01.12989.12989.3	3	1	1	10.14	4.1	5.16	6.04	79.9	6	3	3	1270000		655	(M)	KEDAEKFRQW	(K)		qKWQFSMSAIK	K E/D/A/E/K/F/R Q W	50	5	0	6	0	0	y-ion bias			0.958	88.7	25.38	100	446.227	1336.66	0.0022	1.6	6.18	141916	HOMO SAPIENS	NP_001092763.1	NP_001092763.1|NP_036442.3	KIF4B	chromosome-associated kinesin KIF4B GN=KIF4B	KEDAEKFRQW	10	W	FXN1
A549_uninfected	20200626_HLA_A549_newdb_FDR_1p5	VP20200626_FAIMS_unit20312_SK_HLA_A549_fxn01.8604.8604.3	3	1	1	7.85	4.34	3.89	3.51	71.2	6	3	3	1440000		105	(Y)	KEERAVIKAY	(R)		KAWVLVTGVAY	K/E/E R A V\I\K/A/Y	60	6	2	4	0	0	y-ion bias			0.995	93.5	17.47	96.42	402.902	1206.68	0.0061	5	8.5	29991.4	HOMO SAPIENS	NP_851030.1	NP_851030.1|NP_073208.1	SNRNP35	U11/U12 small nuclear ribonucleoprotein 35 kDa protein isoform b GN=SNRNP35	KEERAVIKAY	10	Y	FXN1
A549_uninfected	20200626_HLA_A549_newdb_FDR_1p5	VP20200626_FAIMS_unit20312_SK_HLA_A549_fxn01.10647.10647.3	3	1	1	7.37	0.64	6.13	6.73	69.6	5	2	3	856000		305	(R)	KEFEEARKW	(V)		KnDTFLRAAW	K/E/F/E/E/A R K W	55.6	5	0	5	0	0	y-ion bias			0.918	81.1	21.23	100	408.212	1222.62	0.0015	1.2	6.23	79863.6	HOMO SAPIENS	NP_057303.2	NP_057303.2	MAN1B1	endoplasmic reticulum mannosyl-oligosaccharide 1,2-alpha-mannosidase GN=MAN1B1	KEFEEARKW	9	W	FXN1
A549_uninfected	20200626_HLA_A549_newdb_FDR_1p5	VP20200626_FAIMS_unit20312_SK_HLA_A549_fxn01.18447.18447.2	2	1	1	14.04	8.61	5.72	5.43	77.9	6	2	2	1710000		4199	(M)	KEFKVEVY	(Q)		FKVDLGTVY	K E/F\K\V\E|V|Y	75	6	5	3	2	0	unbiased			0.995	100	35.18	100	521.285	1041.56	0.0021	2	6.14	624002	HOMO SAPIENS	NP_036222.3	NP_036222.3	MACF1	microtubule-actin cross-linking factor 1 GN=MACF1	KEFKVEVY	8	Y	FXN1
A549_uninfected	20200626_HLA_A549_newdb_FDR_1p5	VP20200626_FAIMS_unit20312_SK_HLA_A549_fxn02.13417.13417.3	3	1	1	13.32	5.32	4.72	8	78.2	7	2	3	1260000		296	(L)	KEFLKPEKF	(T)		EFKLKPFLGS	K E\F|L|K/P/E/K/F	77.8	7	3	6	2	0	y-ion bias			0.985	85.2	27.75	100	389.223	1165.66	-0.0068	-5.8	8.5	63701.5	HOMO SAPIENS	NP_060703.3	NP_060703.3|NP_001311286.1|NP_001311287.1|NP_001311288.1|NP_001311291.1	OGFOD1	prolyl 3-hydroxylase OGFOD1 isoform 1 GN=OGFOD1	KEFLKPEKF	9	F	FXN2
A549_uninfected	20200626_HLA_A549_newdb_FDR_1p5	VP20200626_FAIMS_unit20312_SK_HLA_A549_fxn01.26384.26384.2	2	1	1	11.85	6.31	5.64	5.54	74.7	6	1	1	4160000		311	(E)	KEGEFVAQF	(K)		ELNYGLAQF	K E\G E\F\V\A|Q|F	55.6	5	6	2	2	0	b-ion bias			0.884	84	48.95	53.48	527.766	1054.52	0.0043	4.1	4.53	44128.4	HOMO SAPIENS	NP_006182.2	NP_006182.2	PA2G4	proliferation-associated protein 2G4 GN=PA2G4	KEGEFVAQF	9	F	FXN1
A549_uninfected	20200626_HLA_A549_newdb_FDR_1p5	VP20200626_FAIMS_unit20312_SK_HLA_A549_fxn02.17913.17913.3	3	2	2	17.51	1.37	10.96	16.14	87.6	9	2	3	8550000		231	(C)	KEGLDIYKKF	(L)		LFLNPIPSDPK	K/E/G-L|D|I|Y/K/K/F	100	10	3	8	3	1	y-ion bias			0.998	99.1	36.35	100	414.237	1240.69	0.0023	1.8	8.43	70924.4	HOMO SAPIENS	NP_009097.2	NP_009097.2|NP_001193875.1|NP_001008660.1|NP_001193876.1	PICALM	phosphatidylinositol-binding clathrin assembly protein isoform 1 GN=PICALM	KEGLDIYKKF	10	F	FXN2
A549_uninfected	20200626_HLA_A549_newdb_FDR_1p5	VP20200626_FAIMS_unit20312_SK_HLA_A549_fxn01.9613.9613.4	4	1	1	7.52	3.28	7	4.24	60.5	6	2	3	601000		331	(L)	KEHDQLIEKRL	(N)		LKEHDQLIEKR	K E H/D Q-L|I/E/K/R-L	54.5	6	1	5	1	2	y-ion bias			0.965	66.3	19.28	100	352.954	1408.79	0.0024	1.7	6.76	124525	HOMO SAPIENS	NP_003391.1	NP_003391.1	XPO1	exportin-1 GN=XPO1	KEHDQLIEKRL	11	L	FXN1
A549_uninfected	20200626_HLA_A549_newdb_FDR_1p5	VP20200626_FAIMS_unit20312_SK_HLA_A549_fxn01.13458.13458.3	3	1	1	7.84	6	0.15	1.84	63.9	5	3	3	1890000		34	(H)	KEIDGRLKEL	(R)		KEIKAQQDKL	K E I/D|G R L\K-E/L	40	4	2	3	1	1	unbiased			1	100	26.27	100	400.904	1200.69	0.002	1.7	6.18	46081.5	HOMO SAPIENS	NP_002797.3	NP_002797.3	PSMC6	26S proteasome regulatory subunit 10B GN=PSMC6	KEIDGRLKEL	10	L	FXN1
A549_uninfected	20200626_HLA_A549_newdb_FDR_1p5	VP20200626_FAIMS_unit20312_SK_HLA_A549_fxn01.12911.12911.3	3	1	1	8.34	4.95	4.27	3.39	69.4	6	2	3	1770000		191	(R)	KEIDIKKYA	(R)		KEIDAKLKY	K E I/D|I/K/K/Y-A	66.7	6	1	5	1	1	y-ion bias			0.874	79.8	25.23	100	369.886	1107.64	0.0029	2.6	8.43	61103.4	HOMO SAPIENS	NP_005989.3	NP_005989.3|NP_001008800.1	CCT3	T-complex protein 1 subunit gamma isoform a GN=CCT3	KEIDIKKYA	9	A	FXN1
A549_uninfected	20200626_HLA_A549_newdb_FDR_1p5	VP20200626_FAIMS_unit20312_SK_HLA_A549_fxn01.26215.26215.3	3	1	1	6.91	0.99	5.78	5.92	61.9	7	2	2	1390000	M333m	329	(V)	KEIDmLLKEY	(L)		SQSSnKLISAVY	K E I\D\m\L/L/K-E/Y	70	7	3	3	0	1	unbiased		m:Oxidized methionine	0.941	100	49.18	100	433.229	1281.68	15.9977	2.2	4.68	52133.7	HOMO SAPIENS	NP_055271.2	NP_055271.2|NP_663314.1|NP_001186421.1	PDCD4	programmed cell death protein 4 isoform 1 GN=PDCD4	KEIDMLLKEY	10	Y	FXN1
A549_uninfected	20200626_HLA_A549_newdb_FDR_1p5	VP20200626_FAIMS_unit20312_SK_HLA_A549_fxn01.8187.8187.2	2	1	1	7.95	3.45	4.84	4.5	100	6	2	2	682000		775	(I)	KEIGTKQSF	(S)		KETKAVTNF	K/E/I/G T K\Q/S/F	66.7	6	1	5	0	0	y-ion bias			0.999	82.8	16.65	100	519.287	1037.56	0.0035	3.4	8.59	194702	HOMO SAPIENS	NP_006428.2	NP_006428.2	PARP4	poly [ADP-ribose] polymerase 4 GN=PARP4	KEIGTKQSF	9	F	FXN1
A549_uninfected	20200626_HLA_A549_newdb_FDR_1p5	VP20200626_FAIMS_unit20312_SK_HLA_A549_fxn01.21162.21162.2	2	2	1	15.71	7.35	9.01	8.36	82.6	8	2	2	3020000		340	(A)	KELEDLNKW	(G)		VGTSALSKEPW	K/E|L|E\D|L\N\K|W	100	9	7	5	4	0	dual b/y bias			0.997	91.5	39.98	100	587.811	1174.61	0.0043	3.7	4.68	83969.6	HOMO SAPIENS	NP_001032418.1	NP_001032418.1|NP_001032417.1|NP_001284370.1|NP_001284369.1|NP_001032416.1|NP_001284371.1	PDE4B	cAMP-specific 3',5'-cyclic phosphodiesterase 4B isoform 1 GN=PDE4B	KELEDLNKW	9	W	FXN1
A549_uninfected	20200626_HLA_A549_newdb_FDR_1p5	VP20200626_FAIMS_unit20312_SK_HLA_A549_fxn01.16613.16613.2	2	1	1	18.8	8.85	12.92	9.95	91.5	8	2	2	18400000		396	(A)	KELEDVNKW	(G)		EDLEKVKNW	K/E|L|E/D\V|N|K|W	100	9	6	7	5	0	dual b/y bias			0.912	96.5	32.03	42.39	580.802	1160.6	0.0025	2.2	4.68	91683.8	HOMO SAPIENS	NP_001098101.1	NP_001098101.1|NP_001159371.1|NP_001184147.1|NP_001336170.1|NP_001336171.1|NP_001184148.1|NP_001184149.1|NP_006194.2|NP_001184151.1|NP_001336172.1|NP_001184152.1|NP_001184150.1	PDE4D	cAMP-specific 3',5'-cyclic phosphodiesterase 4D isoform PDE4D4 GN=PDE4D	KELEDVNKW	9	W	FXN1
A549_uninfected	20200626_HLA_A549_newdb_FDR_1p5	VP20200626_FAIMS_unit20312_SK_HLA_A549_fxn01.10424.10424.3	3	1	1	17.12	9.54	10.68	7.58	91	8	2	2	1690000		784	(V)	KELELAHRY	(F)		SGIIEALHRY	K/E/L/E|L|A/H/R-Y	100	9	2	7	2	1	y-ion bias			0.983	91.9	20.77	100	386.881	1158.63	0.0025	2.1	6.75	134413	HOMO SAPIENS	NP_055448.1	NP_055448.1	CTR9	RNA polymerase-associated protein CTR9 homolog isoform 1 GN=CTR9	KELELAHRY	9	Y	FXN1
A549_uninfected	20200626_HLA_A549_newdb_FDR_1p5	VP20200626_FAIMS_unit20312_SK_HLA_A549_fxn02.24455.24455.3	3	1	1	8.82	2.83	4.47	5.99	68.9	8	2	2	1770000		349	(H)	KELFEGVQKW	(E)		GVTFIQADREK	K E\L\F\E/G\V-Q/K-W	80	8	4	2	0	2	b-ion bias			0.998	100	48.7	100	421.897	1263.67	0.0038	3	6.14	72348	HOMO SAPIENS	NP_003972.1	NP_003972.1|NP_955445.1|NP_001254509.1	PRC1	protein regulator of cytokinesis 1 isoform 1 GN=PRC1	KELFEGVQKW	10	W	FXN2
A549_uninfected	20200626_HLA_A549_newdb_FDR_1p5	VP20200626_FAIMS_unit20312_SK_HLA_A549_fxn01.8481.8481.3	3	1	1	11.28	NA	11.04	11.28	60.4	7	2	3	7510000	M175m	173	(V)	KEmEQFVKKY	(K)			K/E m\E\Q|F/V K/K/Y	60	6	3	5	1	0	unbiased		m:Oxidized methionine	0.998	99	17.27	38.74	449.233	1329.69	15.9969	1.5	8.43	49821.3	HOMO SAPIENS	NP_056456.1	NP_056456.1|NP_690042.1	TES	testin isoform 1 GN=TES	KEMEQFVKKY	10	Y	FXN1
A549_uninfected	20200626_HLA_A549_newdb_FDR_1p5	VP20200626_FAIMS_unit20312_SK_HLA_A549_fxn01.9041.9041.3	3	1	1	8.78	2.23	7.4	6.55	59	7	2	2	2590000		321	(L)	KENDHARFL	(Q)		LKENDHARF	K/E N/D/H/A/R/F-L	77.8	7	0	6	0	1	y-ion bias			0.95	96.7	17.95	100	377.197	1129.58	0.0025	2.3	6.75	76961	HOMO SAPIENS	NP_000372.1	NP_000372.1|NP_150631.1|NP_001180207.1|NP_001180208.1|NP_001180209.1	MID1	E3 ubiquitin-protein ligase Midline-1 isoform 1 GN=MID1	KENDHARFL	9	L	FXN1
A549_uninfected	20200626_HLA_A549_newdb_FDR_1p5	VP20200626_FAIMS_unit20312_SK_HLA_A549_fxn02.11881.11881.3	3	1	1	7.9	7.14	0.39	0.76	86.2	5	2	4	1240000		468	(T)	KENKRLLEK	(S)		RTRLEILEK	K/E\N K R\L L\E|K	44.4	4	4	2	1	0	b-ion bias			0.972	100	24.87	100	386.57	1157.7	-0.0046	-4	9.7	62554.8	HOMO SAPIENS	NP_001290385.1	NP_001290385.1|NP_006459.3	POLR3C	DNA-directed RNA polymerase III subunit RPC3 isoform 2 GN=POLR3C	KENKRLLEK	9	K	FXN2
A549_uninfected	20200626_HLA_A549_newdb_FDR_1p5	VP20200626_FAIMS_unit20312_SK_HLA_A549_fxn01.27258.27258.2	2	1	1	7.04	4.14	2.76	2.9	61.5	6	1	1	2520000		1164	(S)	KENSLITQF	(T)		NSEKIITFQ	K E\N S\L\I\T/Q/F	55.6	5	4	2	0	0	b-ion bias			0.957	53.4	51.1	100	540.292	1079.57	0.0028	2.6	6	194702	HOMO SAPIENS	NP_006428.2	NP_006428.2	PARP4	poly [ADP-ribose] polymerase 4 GN=PARP4	KENSLITQF	9	F	FXN1
A549_uninfected	20200626_HLA_A549_newdb_FDR_1p5	VP20200626_FAIMS_unit20312_SK_HLA_A549_fxn01.28155.28155.2	2	1	1	11.7	8.79	4.77	2.91	81.9	5	1	1	3870000		82	(E)	KEPEQPPALW	(R)		EKQSKEFLW	K E P E Q|P-P\A|L|W	50	5	4	3	3	1	unbiased			0.99	73.2	52.82	100	597.813	1194.62	0.0042	3.5	4.53	59777.9	HOMO SAPIENS	NP_079106.3	NP_079106.3	LPCAT1	lysophosphatidylcholine acyltransferase 1 GN=LPCAT1	KEPEQPPALW	10	W	FXN1
A549_uninfected	20200626_HLA_A549_newdb_FDR_1p5	VP20200626_FAIMS_unit20312_SK_HLA_A549_fxn03.7286.7286.3	3	1	1	9.21	3.1	6.17	6.1	66.1	7	2	4	712000		8640	(V)	KEPPIFRKK	(P)		KRPFLEPKK	K/E P|P\I|F/R\K\K	77.8	7	5	4	2	0	unbiased			0.999	85.1	14.65	100	381.573	1142.7	0.0011	1	10.29	4.02436e+06	HOMO SAPIENS	NP_001254479.2	NP_001254479.2|NP_001243779.1|NP_596869.4	TTN	titin isoform IC GN=TTN	KEPPIFRKK	9	K	FXN3
A549_uninfected	20200626_HLA_A549_newdb_FDR_1p5	VP20200626_FAIMS_unit20312_SK_HLA_A549_fxn02.8836.8836.3	3	1	1	6.82	5.62	1.1	1.2	71.3	5	1	2	221000		186	(S)	KEQGPTPVEK	(K)		HKYIHTGEK	K/E\Q G P T P\V\E|K	50	5	4	2	1	0	b-ion bias			0.945	100	19.07	100	371.533	1112.6	-0.0089	-8	6.14	308259	HOMO SAPIENS	NP_115597.3	NP_115597.3	CHD6	chromodomain-helicase-DNA-binding protein 6 GN=CHD6	KEQGPTPVEK	10	K	FXN2
A549_uninfected	20200626_HLA_A549_newdb_FDR_1p5	VP20200626_FAIMS_unit20312_SK_HLA_A549_fxn02.11879.11879.3	3	2	2	12.76	10.46	4.95	2.3	83.5	5	2	3	2200000		229	(S)	KERDVFLVK	(E)		KEFIAWLVK	K/E R D V|F|L|V/K	55.6	5	3	5	3	0	dual b/y bias			0.894	100	24.87	100	378.559	1133.67	-0.0053	-4.7	8.59	69349.2	HOMO SAPIENS	NP_004665.2	NP_004665.2|NP_001098684.1|NP_001248761.1|NP_001269201.1	ASH2L	set1/Ash2 histone methyltransferase complex subunit ASH2 isoform a GN=ASH2L	KERDVFLVK	9	K	FXN2
A549_uninfected	20200626_HLA_A549_newdb_FDR_1p5	VP20200626_FAIMS_unit20312_SK_HLA_A549_fxn01.8862.8862.3	3	1	1	15.17	1.98	10.43	13.19	79	8	2	2	5480000		47	(T)	KESDGFHRF	(M)		PSQYSTRHF	K/E/S/D/G/F/H/R-F	100	9	0	7	0	1	y-ion bias			-27.096	91.6	17.95	37.78	374.85	1122.53	0.0023	2.1	6.75	87838.4	HOMO SAPIENS	NP_891988.1	NP_891988.1|NP_000926.2	PLOD2	procollagen-lysine,2-oxoglutarate 5-dioxygenase 2 isoform 1 precursor GN=PLOD2	KESDGFHRF	9	F	FXN1
A549_uninfected	20200626_HLA_A549_newdb_FDR_1p5	VP20200626_FAIMS_unit20312_SK_HLA_A549_fxn01.27951.27951.2	2	1	1	12.5	9.58	2.92	2.92	87.8	5	1	1	6060000		19	(A)	KESSTVFEL	(K)		TnVSTKFEL	K E\S S T\V\F|E|L	44.4	4	5	2	2	0	b-ion bias			0.998	97.9	52.37	72.64	520.27	1039.53	0.0023	2.2	4.53	18139.1	HOMO SAPIENS	NP_996896.1	NP_996896.1|NP_009039.1	ELOB	elongin-B isoform b GN=ELOB	KESSTVFEL	9	L	FXN1
A549_uninfected	20200626_HLA_A549_newdb_FDR_1p5	VP20200626_FAIMS_unit20312_SK_HLA_A549_fxn02.23519.23519.2	2	2	2	17	11.81	5.56	5.19	94.4	5	1	1	9510000		63	(Q)	KESTLHLVL	(R)		SETLKHLVL	K/E S T L\H\L|V\L	55.6	5	4	2	1	0	b-ion bias			0.996	98.6	46.97	74.26	520.312	1039.62	0.003	2.9	6.75	77037.2	HOMO SAPIENS	NP_066289.3	NP_066289.3|NP_001268645.1|NP_001129064.1|NP_001307950.1|NP_001029102.1	UBC	polyubiquitin-C GN=UBC	KESTLHLVL	9	L	FXN2
A549_uninfected	20200626_HLA_A549_newdb_FDR_1p5	VP20200626_FAIMS_unit20312_SK_HLA_A549_fxn01.22340.22340.2	2	1	1	19.64	8.24	6.99	11.41	96.1	7	2	2	5000000		763	(L)	KEVDVRYTEAW	(-)		nMFTKEALALAW	K/E|V/D|V/R Y T E|A|W	63.6	7	4	7	4	0	dual b/y bias			0.972	100	42.1	89.47	698.351	1395.69	0.0048	3.5	4.68	87755.5	HOMO SAPIENS	NP_938204.2	NP_938204.2|NP_085132.1	CMIP	C-Maf-inducing protein isoform C-Mip GN=CMIP	KEVDVRYTEAW	11	W	FXN1
A549_uninfected	20200626_HLA_A549_newdb_FDR_1p5	VP20200626_FAIMS_unit20312_SK_HLA_A549_fxn02.20769.20769.2	2	1	1	11.23	7.46	2.95	3.78	86.4	5	2	2	2920000		155	(N)	KEWETIRSF	(K)		KEPnFVWKF	K/E|W/E/T I/R S F	44.4	4	1	5	1	0	y-ion bias			0.912	79.6	41.73	100	598.309	1195.61	0.0007	0.6	6.14	36003.5	HOMO SAPIENS	NP_056238.2	NP_056238.2	AASDHPPT	L-aminoadipate-semialdehyde dehydrogenase-phosphopantetheinyl transferase GN=AASDHPPT	KEWETIRSF	9	F	FXN2
A549_uninfected	20200626_HLA_A549_newdb_FDR_1p5	VP20200626_FAIMS_unit20312_SK_HLA_A549_fxn01.9296.9296.3	3	1	1	11.11	4.1	7.73	7.01	89.3	6	2	3	1390000		40	(A)	KEYDLAKKY	(I)		RTYLDKAPPP	K E/Y/D|L/A/K/K Y	55.6	5	1	6	1	0	y-ion bias			0.974	87.5	18.7	100	386.546	1157.62	0.003	2.5	8.38	362586	HOMO SAPIENS	NP_006258.3	NP_006258.3|NP_001116835.1|NP_001157935.1|NP_001137485.1|NP_872394.2|NP_001071638.2|NP_001019628.3|NP_001032955.1	RANBP2	E3 SUMO-protein ligase RanBP2 GN=RANBP2	KEYDLAKKY	9	Y	FXN1
A549_uninfected	20200626_HLA_A549_newdb_FDR_1p5	VP20200626_FAIMS_unit20312_SK_HLA_A549_fxn01.9292.9292.3	3	1	1	12.34	7	9.23	5.34	76.6	7	3	3	7200000		85	(L)	KEYEKALKY	(V)		VGTYTINYLK	K E\Y|E\K/A/L/K/Y	77.8	7	3	5	1	0	unbiased			0.997	97.5	18.37	31.64	391.218	1171.64	0.0026	2.3	8.38	16994.4	HOMO SAPIENS	NP_057152.2	NP_057152.2	FIS1	mitochondrial fission 1 protein GN=FIS1	KEYEKALKY	9	Y	FXN1
A549_uninfected	20200626_HLA_A549_newdb_FDR_1p5	VP20200626_FAIMS_unit20312_SK_HLA_A549_fxn01.11624.11624.3	3	3	1	12.96	2.79	11.36	10.17	78	8	2	2	18400000	M126m	120	(L)	KEYEPEmGKVY	(R)		EEKYPYFINEG	K E\Y\E|P\E/m/G K/V/Y	63.6	7	4	5	1	0	unbiased		m:Oxidized methionine	0.998	99	22.85	47.7	463.552	1372.64	15.9967	1.3	4.79	116409	HOMO SAPIENS	NP_733765.1	NP_733765.1|NP_775293.1|NP_001672.1|NP_004311.1	ATP2A2	sarcoplasmic/endoplasmic reticulum calcium ATPase 2 isoform b GN=ATP2A2	KEYEPEMGKVY	11	Y	FXN1
A549_uninfected	20200626_HLA_A549_newdb_FDR_1p5	VP20200626_FAIMS_unit20312_SK_HLA_A549_fxn03.9000.9000.3	3	1	1	9.8	-1.33	8.69	11.13	69.2	9	2	3	4700000		416	(V)	KFKAQVQLNK	(K)		RYLLGVLNAGK	K/F|K/A/Q/V|Q/L/N/K	100	10	2	9	2	0	y-ion bias			0.994	94	17.93	54.73	401.912	1203.72	0.0017	1.4	10.3	175124	HOMO SAPIENS	NP_001058.2	NP_001058.2	TOP2A	DNA topoisomerase 2-alpha GN=TOP2A	KFKAQVQLNK	10	K	FXN3
A549_uninfected	20200626_HLA_A549_newdb_FDR_1p5	VP20200626_FAIMS_unit20312_SK_HLA_A549_fxn02.17001.17001.2	2	1	1	11.15	9.2	2.2	1.95	79.8	5	2	2	8350000		63	(I)	KFKDSVINV	(P)		TmLKSKLNV	K F K\D S\V\I|N|V	44.4	4	5	2	2	0	b-ion bias			0.999	97.6	34.63	88.28	525.304	1049.6	0.0026	2.5	8.59	136375	HOMO SAPIENS	NP_004678.3	NP_004678.3	MTMR4	myotubularin-related protein 4 GN=MTMR4	KFKDSVINV	9	V	FXN2
A549_uninfected	20200626_HLA_A549_newdb_FDR_1p5	VP20200626_FAIMS_unit20312_SK_HLA_A549_fxn02.17382.17382.2	2	1	1	6.63	1.61	3.71	5.03	66.4	6	2	2	2590000		42	(L)	KFKEFVQSV	(P)		FKGVASSRFL	K/F\K-E F\V\Q|S/V	77.8	7	4	3	1	1	unbiased			0.968	87.2	35.3	100	556.313	1111.62	0.0032	2.9	8.59	22212.2	HOMO SAPIENS	NP_001652.2	NP_001652.2	ARL4D	ADP-ribosylation factor-like protein 4D GN=ARL4D	KFKEFVQSV	9	V	FXN2
A549_uninfected	20200626_HLA_A549_newdb_FDR_1p5	VP20200626_FAIMS_unit20312_SK_HLA_A549_fxn01.11609.11609.2	2	1	1	15.84	9.08	6.23	6.76	71	6	2	2	22400000	M93m	85	(I)	KFKESFAEm	(N)		SKHSVDLAEm	K/F|K\E S F|A|E|m	66.7	6	5	5	4	0	dual b/y bias		m:Oxidized methionine	0.98	100	22.8	100	566.772	1116.54	15.9965	1.4	6.14	19633.4	HOMO SAPIENS	NP_001305715.1	NP_001305715.1|NP_001305717.1|NP_001305723.1|NP_001305726.1|NP_001305731.1	COX4I1	cytochrome c oxidase subunit 4 isoform 1, mitochondrial isoform 1 precursor GN=COX4I1	KFKESFAEM	9	M	FXN1
A549_uninfected	20200626_HLA_A549_newdb_FDR_1p5	VP20200626_FAIMS_unit20312_SK_HLA_A549_fxn01.7943.7943.3	3	2	1	9.16	3.1	5.08	6.06	73.4	6	3	4	10600000		156	(A)	KFKFPGRQK	(I)		FKKEILETK	K/F|K/F|P/G R-Q K	55.6	5	2	5	2	1	y-ion bias			0.999	100	16.22	21	379.23	1135.67	0.0017	1.5	11.26	25032.9	HOMO SAPIENS	NP_001290553.1	NP_001290553.1|NP_542784.1|NP_001243509.2	RPL10	60S ribosomal protein L10 isoform a GN=RPL10	KFKFPGRQK	9	K	FXN1
A549_uninfected	20200626_HLA_A549_newdb_FDR_1p5	VP20200626_FAIMS_unit20312_SK_HLA_A549_fxn03.20762.20762.3	3	1	1	10.29	3.5	7.83	6.8	82.1	6	2	3	1140000		113	(I)	KFLPFKVVEK	(K)		KFLQMKRRK	K F/L|P/F/K/V V|E/K	60	6	2	7	2	0	y-ion bias			0.958	100	40.55	100	412.257	1234.76	0.0012	1	9.7	72445.7	HOMO SAPIENS	NP_005338.1	NP_005338.1	HSPA5	endoplasmic reticulum chaperone BiP precursor GN=HSPA5	KFLPFKVVEK	10	K	FXN3
A549_uninfected	20200626_HLA_A549_newdb_FDR_1p5	VP20200626_FAIMS_unit20312_SK_HLA_A549_fxn01.17414.17414.2	2	1	1	11.35	9.29	2.06	2.06	77.9	5	2	2	9350000		16	(S)	KFREIQQEL	(S)		KGQVNKFQEL	K/F R E I\Q\Q\E|L	55.6	5	4	2	1	0	b-ion bias			0.987	97.8	33.33	74.15	595.832	1190.65	0.0033	2.7	6.14	264251	HOMO SAPIENS	NP_620305.2	NP_620305.2|NP_115571.2|NP_001278340.1|NP_001278341.1	SON	protein SON isoform F GN=SON	KFREIQQEL	9	L	FXN1
A549_uninfected	20200626_HLA_A549_newdb_FDR_1p5	VP20200626_FAIMS_unit20312_SK_HLA_A549_fxn01.6960.6960.3	3	1	1	5.98	5.08	1.38	0.91	83.1	5	2	3	439000		87	(A)	KFRSNLPAK	(A)		PGHGIPGIKGK	K/F R S N-L/P/A/K	55.6	5	0	4	0	1	y-ion bias			0.963	88.9	14.37	100	354.214	1060.63	0.0021	2	11.17	12594.5	HOMO SAPIENS	NP_000987.2	NP_000987.2	RPL35A	60S ribosomal protein L35a GN=RPL35A	KFRSNLPAK	9	K	FXN1
A549_uninfected	20200626_HLA_A549_newdb_FDR_1p5	VP20200626_FAIMS_unit20312_SK_HLA_A549_fxn03.15146.15146.3	3	1	1	6.38	2.74	3.14	3.64	76.3	6	2	3	1890000		18	(D)	KGFESPRPYKL	(T)		LGFLSRGPSmKL	K/G F/E/S/P R P Y\K/L	45.5	5	1	5	0	0	y-ion bias			0.965	98.3	29.8	100	441.248	1321.73	0.0033	2.5	9.7	138466	HOMO SAPIENS	NP_003175.1	NP_003175.1	TAF2	transcription initiation factor TFIID subunit 2 GN=TAF2	KGFESPRPYKL	11	L	FXN3
A549_uninfected	20200626_HLA_A549_newdb_FDR_1p5	VP20200626_FAIMS_unit20312_SK_HLA_A549_fxn03.20427.20427.2	2	1	1	14.93	3.89	13.79	11.05	89.3	6	1	1	7720000		88	(R)	KGFPHVIYA	(R)		KHFPVGLFS	K G F\P\H\V\I|Y-A	66.7	6	5	1	1	1	b-ion bias			1	100	39.83	100	516.289	1031.57	0.0028	2.8	8.6	61236.8	HOMO SAPIENS	NP_005350.1	NP_005350.1	SMAD4	mothers against decapentaplegic homolog 4 GN=SMAD4	KGFPHVIYA	9	A	FXN3
A549_uninfected	20200626_HLA_A549_newdb_FDR_1p5	VP20200626_FAIMS_unit20312_SK_HLA_A549_fxn03.10239.10239.3	3	1	1	4.23	3.41	1.01	0.82	49.4	6	2	3	596000		33	(V)	KGKVEYLLK	(W)		KGRIYSILK	K/G\K-V E/Y/L/L/K	77.8	7	1	5	0	1	y-ion bias			0.952	100	20.33	100	359.894	1077.67	0.0014	1.3	9.53	21531.5	HOMO SAPIENS	NP_001120700.1	NP_001120700.1	CBX1	chromobox protein homolog 1 GN=CBX1	KGKVEYLLK	9	K	FXN3
A549_uninfected	20200626_HLA_A549_newdb_FDR_1p5	VP20200626_FAIMS_unit20312_SK_HLA_A549_fxn03.7576.7576.2	2	3	3	8.33	5.19	2.08	3.14	93.6	6	2	2	2560000		101	(N)	KGSSAVRVY	(R)		KGSLPLSAHG	K/G|S/S/A/V R\V Y	55.6	5	2	5	1	0	y-ion bias			1	100	15.27	100	483.772	966.537	0.0009	1	9.99	36843.9	HOMO SAPIENS	NP_002189.1	NP_002189.1|NP_001341853.1|NP_001341854.1	IRF1	interferon regulatory factor 1 isoform 1 GN=IRF1	KGSSAVRVY	9	Y	FXN3
A549_uninfected	20200626_HLA_A549_newdb_FDR_1p5	VP20200626_FAIMS_unit20312_SK_HLA_A549_fxn02.10142.10142.3	3	1	1	7.21	6.05	3.59	1.17	68.6	5	2	3	2380000		391	(E)	KIFESRFEK	(R)		KIFEGIKHPn	K/I/F/E/S R F E/K	55.6	5	0	5	0	0	y-ion bias			0.986	100	21.67	100	395.221	1183.65	0.001	0.9	8.59	321004	HOMO SAPIENS	NP_055318.2	NP_055318.2	UTP20	small subunit processome component 20 homolog GN=UTP20	KIFESRFEK	9	K	FXN2
A549_uninfected	20200626_HLA_A549_newdb_FDR_1p5	VP20200626_FAIMS_unit20312_SK_HLA_A549_fxn01.12573.12573.3	3	1	1	5.22	NA	5.22	5.22	38.9	8	2	2	1870000	M139m	131	(D)	KIKDEQDLmHI	(R)			K I|K/D E\Q/D/L/m/H/I	63.6	7	2	7	1	0	y-ion bias		m:Oxidized methionine	0.989	96.9	24.67	100	462.575	1369.71	15.9967	1.3	5.38	74486.4	HOMO SAPIENS	NP_112214.2	NP_112214.2	NUAK2	NUAK family SNF1-like kinase 2 GN=NUAK2	KIKDEQDLMHI	11	I	FXN1
A549_uninfected	20200626_HLA_A549_newdb_FDR_1p5	VP20200626_FAIMS_unit20312_SK_HLA_A549_fxn03.17400.17400.3	3	1	1	5.5	4.53	0.93	0.98	59	5	1	2	3230000	M502m	500	(L)	KImNEILSGIK	(I)		KmDQLLLEKK	K I m N E|I|L/S-G I/K	36.4	4	2	4	2	1	y-ion bias		m:Oxidized methionine	0.996	100	34.1	100	421.245	1245.72	15.9975	2.1	8.59	175345	HOMO SAPIENS	NP_000383.2	NP_000383.2	ABCC2	canalicular multispecific organic anion transporter 1 GN=ABCC2	KIMNEILSGIK	11	K	FXN3
A549_uninfected	20200626_HLA_A549_newdb_FDR_1p5	VP20200626_FAIMS_unit20312_SK_HLA_A549_fxn01.13500.13500.2	2	1	1	8.59	1.83	5.41	6.76	49.5	6	2	2	5140000	C1250c	1244	(Y)	KIRDTFcSY	(S)		FKESmEKSSY	K I/R D\T\F|c|S|Y	55.6	5	5	4	3	0	dual b/y bias		c:Cysteinylation	0.982	98.4	26.32	67.61	626.279	1189.57	61.9837	0.8	8.59	173714	HOMO SAPIENS	NP_775873.2	NP_775873.2	DIP2B	disco-interacting protein 2 homolog B GN=DIP2B	KIRDTFCSY	9	Y	FXN1
A549_uninfected	20200626_HLA_A549_newdb_FDR_1p5	VP20200626_FAIMS_unit20312_SK_HLA_A549_fxn02.7959.7959.3	3	5	3	10.39	3.85	3.56	6.54	84.8	7	2	3	6680000		346	(F)	KIRIEDPPR	(R)		QRRSARPPR	K/I/R/I E-D|P/P/R	77.8	7	1	6	1	1	y-ion bias			0.978	97.9	17.47	100	375.225	1123.66	0.0032	2.8	8.75	45661	HOMO SAPIENS	NP_001005386.1	NP_001005386.1|NP_005713.1	ACTR2	actin-related protein 2 isoform a GN=ACTR2	KIRIEDPPR	9	R	FXN2
A549_uninfected	20200626_HLA_A549_newdb_FDR_1p5	VP20200626_FAIMS_unit20312_SK_HLA_A549_fxn03.21936.21936.2	2	1	1	9.69	6.23	3.92	3.47	76.3	6	2	2	1270000		291	(E)	KISNIIKQF	(K)		KKnALIKQF	K I|S N-I\I|K|Q\F	55.6	5	5	3	3	1	dual b/y bias			0.85	93	42.83	100	545.836	1090.66	0.0024	2.2	10	43706.2	HOMO SAPIENS	NP_057740.2	NP_057740.2|NP_006055.3|NP_001340940.1|NP_006561.1|NP_001340942.1	RRAGB	ras-related GTP-binding protein B long isoform GN=RRAGB	KISNIIKQF	9	F	FXN3
A549_uninfected	20200626_HLA_A549_newdb_FDR_1p5	VP20200626_FAIMS_unit20312_SK_HLA_A549_fxn03.8683.8683.3	3	1	1	9.57	0.51	8.75	9.06	62.4	7	3	3	1550000	M119m	111	(P)	KIVKWDRDm	(-)		KVLQSSANSATT	K/I/V/K/W/D/R D/m	77.8	7	0	7	0	0	y-ion bias		m:Oxidized methionine	0.994	100	17.37	100	402.882	1190.63	15.9964	1.2	8.59	13828.4	HOMO SAPIENS	NP_004039.1	NP_004039.1	B2M	beta-2-microglobulin precursor GN=B2M	KIVKWDRDM	9	M	FXN3
A549_uninfected	20200626_HLA_A549_newdb_FDR_1p5	VP20200626_FAIMS_unit20312_SK_HLA_A549_fxn03.23008.23008.2	2	1	1	11.04	3.75	10.39	7.29	86.4	5	2	2	1410000		248	(A)	KLASYVKFY	(Q)		KLKYSVAFY	K L/A S Y\V|K|F/Y	44.4	4	3	4	2	0	unbiased			0.946	100	44.85	100	559.817	1118.62	0.0021	1.8	9.53	42958.6	HOMO SAPIENS	NP_006351.2	NP_006351.2|NP_001294858.1	EIF3M	eukaryotic translation initiation factor 3 subunit M isoform 1 GN=EIF3M	KLASYVKFY	9	Y	FXN3
A549_uninfected	20200626_HLA_A549_newdb_FDR_1p5	VP20200626_FAIMS_unit20312_SK_HLA_A549_fxn03.19849.19849.2	2	3	1	12.8	9.13	2.32	3.66	82.7	8	2	3	2020000		10	(P)	KLKDLAFLK	(N)		KLFADKILK	K/L|K/D/L/A\F|L|K	100	9	4	7	3	0	dual b/y bias			0.983	100	38.85	100	538.349	1075.69	0.0039	3.6	9.7	11189.6	smORFeomeHuman	smORF_G067825	smORF_G067825		SLC35A4_ORF1 uORF	KLKDLAFLK	9	K	FXN3
A549_uninfected	20200626_HLA_A549_newdb_FDR_1p5	VP20200626_FAIMS_unit20312_SK_HLA_A549_fxn03.8147.8147.3	3	1	1	7.31	3.04	4	4.28	76.8	5	3	4	468000		69	(E)	KLKDYLRSK	(E)		LKKYVTDRK	K/L/K/D/Y L/R S-K	55.6	5	0	5	0	1	y-ion bias			0.997	98.3	16.32	100	384.237	1150.69	0.0016	1.4	10	49182.3	HOMO SAPIENS	NP_037377.1	NP_037377.1	VPS4A	vacuolar protein sorting-associated protein 4A GN=VPS4A	KLKDYLRSK	9	K	FXN3
A549_uninfected	20200626_HLA_A549_newdb_FDR_1p5	VP20200626_FAIMS_unit20312_SK_HLA_A549_fxn01.8225.8225.3	3	1	1	10.03	3.22	4.54	6.81	67	8	2	3	859000		828	(F)	KLKEGGLIDK	(-)		KIKVLEQDK	K/L|K/E/G/G L|I/D|K	80	8	3	8	3	0	y-ion bias			0.982	96.2	16.77	100	367.561	1100.67	0.0015	1.3	8.5	94893.8	HOMO SAPIENS	NP_066564.2	NP_066564.2	KAT2A	histone acetyltransferase KAT2A GN=KAT2A	KLKEGGLIDK	10	K	FXN1
A549_uninfected	20200626_HLA_A549_newdb_FDR_1p5	VP20200626_FAIMS_unit20312_SK_HLA_A549_fxn03.5730.5730.3	3	1	1	7.91	4.12	1.95	3.79	62.2	5	3	3	1790000		528	(Q)	KLKEKFQHY	(P)		KIIGSKHFQY	K/L|K/E K F Q/H/Y	55.6	5	1	5	1	0	y-ion bias			0.873	100	11.78	100	407.565	1220.68	0.0027	2.2	9.53	68405.8	HOMO SAPIENS	NP_056235.4	NP_056235.4	DCAF13	DDB1- and CUL4-associated factor 13 GN=DCAF13	KLKEKFQHY	9	Y	FXN3
A549_uninfected	20200626_HLA_A549_newdb_FDR_1p5	VP20200626_FAIMS_unit20312_SK_HLA_A549_fxn01.10132.10132.3	3	1	1	17.38	10.38	2.64	7	88.2	8	2	3	8450000		187	(G)	KLKGDDLQAIK	(K)		KSTPGSVIAQKL	K/L|K/G D D|L|Q/A|I/K	72.7	8	4	8	4	0	dual b/y bias			0.995	99.9	20.3	84.48	410.248	1228.73	0.0019	1.5	8.5	33726.5	HOMO SAPIENS	NP_001070910.1	NP_001070910.1|NP_001013653.1|NP_001070911.1|NP_001130033.3|NP_001139653.1	HNRNPC	heterogeneous nuclear ribonucleoproteins C1/C2 isoform a GN=HNRNPC	KLKGDDLQAIK	11	K	FXN1
A549_uninfected	20200626_HLA_A549_newdb_FDR_1p5	VP20200626_FAIMS_unit20312_SK_HLA_A549_fxn03.16350.16350.3	3	1	1	9.58	NA	8.34	9.58	61.5	7	3	3	3390000		200	(K)	KLKSFFKEY	(G)			K/L|K/S F/F|K-E/Y	77.8	7	2	6	2	1	y-ion bias			0.987	98.9	32.1	100	397.227	1189.66	0.0037	3.1	9.53	48678	HOMO SAPIENS	NP_055829.2	NP_055829.2|NP_001333667.1	RBM34	RNA-binding protein 34 isoform 1 GN=RBM34	KLKSFFKEY	9	Y	FXN3
A549_uninfected	20200626_HLA_A549_newdb_FDR_1p5	VP20200626_FAIMS_unit20312_SK_HLA_A549_fxn01.11481.11481.3	3	1	1	9.03	5.93	0.42	3.1	60.5	6	3	4	3030000		106	(N)	KLREDLERLK	(K)		RIRSEIGNVKK	K/L/R E D|L/E R\L|K	50	5	3	5	2	0	unbiased			0.993	71.5	22.75	100	433.93	1299.77	0.002	1.5	8.59	17718.4	HOMO SAPIENS	NP_072045.1	NP_072045.1	RPS18	40S ribosomal protein S18 GN=RPS18	KLREDLERLK	10	K	FXN1
A549_uninfected	20200626_HLA_A549_newdb_FDR_1p5	VP20200626_FAIMS_unit20312_SK_HLA_A549_fxn03.32539.32539.2	2	1	1	13.28	7	8.89	6.29	84.2	6	2	2	5060000		303	(L)	KLSDLLKYY	(L)		GVSILSIYKY	K L|S D\L\L\K|Y|Y	55.6	5	6	3	3	0	dual b/y bias			0.996	96.4	63.27	100	571.827	1142.65	0.0017	1.5	8.43	48145.7	HOMO SAPIENS	NP_689419.2	NP_689419.2|NP_067072.3	SNX6	sorting nexin-6 isoform b GN=SNX6	KLSDLLKYY	9	Y	FXN3
A549_uninfected	20200626_HLA_A549_newdb_FDR_1p5	VP20200626_FAIMS_unit20312_SK_HLA_A549_fxn02.22968.22968.2	2	5	3	14.69	8.83	4.74	5.86	89.6	8	2	2	143000000		322	(S)	KLSEIVREF	(K)		KLEnIRSIF	K/L|S/E/I|V/R-E|F	100	9	3	7	3	1	dual b/y bias			0.997	98.3	45.73	100	560.823	1120.64	0.0028	2.5	6.14	125009	HOMO SAPIENS	NP_001269803.1	NP_001269803.1|NP_001269804.1|NP_003060.2|NP_003592.3	SMARCA1	probable global transcription activator SNF2L1 isoform d GN=SMARCA1	KLSEIVREF	9	F	FXN2
A549_uninfected	20200626_HLA_A549_newdb_FDR_1p5	VP20200626_FAIMS_unit20312_SK_HLA_A549_fxn03.38162.38162.2	2	2	1	18.31	7.28	6.6	11.03	87.4	7	1	1	13700000		149	(H)	KLVDFVIHF	(M)		ISKLPYIHF	K/L|V|D/F V|I|H\F	77.8	7	5	6	4	0	dual b/y bias			0.996	98.3	73.97	100	559.325	1117.64	0.0017	1.5	6.74	21758.9	HOMO SAPIENS	NP_001185709.1	NP_001185709.1|NP_005709.1|NP_001020130.1	ARPC4	actin-related protein 2/3 complex subunit 4 isoform c GN=ARPC4	KLVDFVIHF	9	F	FXN3
A549_uninfected	20200626_HLA_A549_newdb_FDR_1p5	VP20200626_FAIMS_unit20312_SK_HLA_A549_fxn02.26114.26114.2	2	4	2	12.15	6.22	3.91	5.93	76.5	5	1	1	2210000	M857m	853	(L)	KNFDmVIVY	(K)		IYQSMQLVY	K N F D\m\V\I|V|Y	55.6	5	5	2	2	0	b-ion bias		m:Oxidized methionine	0.988	90.5	51.93	100	572.79	1128.58	15.9976	2.4	5.83	120482	HOMO SAPIENS	NP_009123.1	NP_009123.1	SUPT16H	FACT complex subunit SPT16 GN=SUPT16H	KNFDMVIVY	9	Y	FXN2
A549_uninfected	20200626_HLA_A549_newdb_FDR_1p5	VP20200626_FAIMS_unit20312_SK_HLA_A549_fxn03.8523.8523.2	2	2	2	6.7	5.41	1.07	1.28	83.8	5	2	3	908000		83	(H)	KQAEIVKRL	(N)		KAGLEARKIV	K/Q|A/E/I/V K R L	55.6	5	1	5	1	0	y-ion bias			0.931	100	17.02	100	542.846	1084.68	0.0019	1.7	9.99	88784.4	HOMO SAPIENS	NP_001269677.1	NP_001269677.1|NP_001338470.1|NP_001338471.1|NP_008936.2|NP_001338472.1|NP_001338475.1|NP_001338487.1|NP_001269678.1|NP_001338489.1|NP_001287775.1|NP_003251.2|NP_001138233.1|NP_001269682.1|NP_001338491.1|NP_001338492.1|NP_001338493.1|NP_001138234.1|NP_945320.1|NP_001121.2|NP_945321.1	TLE4	transducin-like enhancer protein 4 isoform 1 GN=TLE4	KQAEIVKRL	9	L	FXN3
A549_uninfected	20200626_HLA_A549_newdb_FDR_1p5	VP20200626_FAIMS_unit20312_SK_HLA_A549_fxn03.18731.18731.2	2	1	1	8.38	5.38	3.77	3.01	86.9	5	2	2	1710000		245	(G)	KQAGFIRTF	(I)		KQTFQRIF	K/Q|A/G F-I/R T F	44.4	4	1	4	1	1	y-ion bias			0.986	95	36.68	100	534.305	1067.6	0.0027	2.5	11	33249.2	HOMO SAPIENS	NP_055067.1	NP_055067.1	SLC25A15	mitochondrial ornithine transporter 1 GN=SLC25A15	KQAGFIRTF	9	F	FXN3
A549_uninfected	20200626_HLA_A549_newdb_FDR_1p5	VP20200626_FAIMS_unit20312_SK_HLA_A549_fxn03.9864.9864.2	2	1	1	12.26	5.07	6.96	7.19	82.8	8	2	2	2350000		337	(G)	KQFHRIVTY	(H)		KHLTTLKSTY	K/Q/F/H/R\I\V|T|Y	100	9	4	6	2	0	unbiased			0.999	99.3	19.67	100	596.337	1191.66	0.0044	3.7	9.99	42574.8	HOMO SAPIENS	NP_001099040.1	NP_001099040.1	NUDT19	nucleoside diphosphate-linked moiety X motif 19 precursor GN=NUDT19	KQFHRIVTY	9	Y	FXN3
A549_uninfected	20200626_HLA_A549_newdb_FDR_1p5	VP20200626_FAIMS_unit20312_SK_HLA_A549_fxn02.20336.20336.2	2	6	2	14.21	6.97	9.46	7.24	83.4	6	2	2	35100000		588	(M)	KQFPEVIKY	(L)		VGDTSLRIYK	K Q|F|P E\V|I|K/Y	55.6	5	5	5	4	0	dual b/y bias			0.992	94.7	41.05	98.26	576.327	1151.65	0.0017	1.5	8.5	213134	HOMO SAPIENS	NP_038477.2	NP_038477.2|NP_001287834.1|NP_001338085.1	BAZ2A	bromodomain adjacent to zinc finger domain protein 2A isoform 1 GN=BAZ2A	KQFPEVIKY	9	Y	FXN2
A549_uninfected	20200626_HLA_A549_newdb_FDR_1p5	VP20200626_FAIMS_unit20312_SK_HLA_A549_fxn01.12173.12173.3	3	1	1	12.55	7.11	9.4	5.44	69.9	6	1	2	2840000		60	(I)	KQHNEDILEYK	(R)		EIHGGSNGIYKGGK	K Q H N E|D|I|L/E-Y/K	54.5	6	3	5	3	1	unbiased			0.948	87.3	23.98	100	472.909	1416.71	0.0022	1.5	5.45	8734.1	HOMO SAPIENS	NP_001171915.1	NP_001171915.1	NDUFC1	NADH dehydrogenase [ubiquinone] 1 subunit C1, mitochondrial precursor GN=NDUFC1	KQHNEDILEYK	11	K	FXN1
A549_uninfected	20200626_HLA_A549_newdb_FDR_1p5	VP20200626_FAIMS_unit20312_SK_HLA_A549_fxn01.9495.9495.3	3	1	1	11.99	6.08	4.34	5.91	74.9	7	2	3	2700000		229	(L)	KQKEVEQLIK	(K)		ADAKLLGNSLLK	K Q K|E/V/E/Q|L/I|K	70	7	3	7	3	0	y-ion bias			1	98.3	19.1	87.7	414.92	1242.74	0.0043	3.5	8.5	29768.5	HOMO SAPIENS	NP_001096137.1	NP_001096137.1|NP_001317604.1|NP_001096138.1	PSMA4	proteasome subunit alpha type-4 isoform 1 GN=PSMA4	KQKEVEQLIK	10	K	FXN1
A549_uninfected	20200626_HLA_A549_newdb_FDR_1p5	VP20200626_FAIMS_unit20312_SK_HLA_A549_fxn03.7725.7725.3	3	3	3	12	3.91	5.12	8.1	72.1	9	3	4	5620000		229	(L)	KQKEVEQLIKK	(H)		ANIKDLSQILKK	K/Q/K/E V/E/Q/L|I|K/K	81.8	9	2	9	2	0	y-ion bias			0.973	99.3	15.5	29.01	457.618	1370.84	0.004	2.9	9.53	29768.5	HOMO SAPIENS	NP_001096137.1	NP_001096137.1|NP_001317604.1|NP_001096138.1	PSMA4	proteasome subunit alpha type-4 isoform 1 GN=PSMA4	KQKEVEQLIKK	11	K	FXN3
A549_uninfected	20200626_HLA_A549_newdb_FDR_1p5	VP20200626_FAIMS_unit20312_SK_HLA_A549_fxn03.10441.10441.3	3	1	1	12.79	6.95	6.01	5.84	87.1	5	2	3	5620000		51	(V)	KQRVLFVEK	(K)		KSKRGSVKEK	K/Q R V L/F\V|E|K	55.6	5	3	4	2	0	unbiased			0.996	100	20.77	45.15	382.906	1146.7	0.0028	2.5	9.99	7676.1	HOMO SAPIENS	NP_004882.1	NP_004882.1	MRPL33	39S ribosomal protein L33, mitochondrial isoform a GN=MRPL33	KQRVLFVEK	9	K	FXN3
A549_uninfected	20200626_HLA_A549_newdb_FDR_1p5	VP20200626_FAIMS_unit20312_SK_HLA_A549_fxn01.20052.20052.2	2	1	1	12.23	7.54	1.6	4.69	74.6	5	1	1	9240000		208	(D)	KSAVGFEY	(Q)		KNSLFEY	K S\A V\G-F\E|Y	50	4	4	1	1	1	b-ion bias			0.993	100	38	26.47	450.728	900.446	0.0019	2.1	6	71641.9	HOMO SAPIENS	NP_001171669.1	NP_001171669.1|NP_005222.2|NP_612632.1	CTTN	src substrate cortactin isoform c GN=CTTN	KSAVGFEY	8	Y	FXN1
A549_uninfected	20200626_HLA_A549_newdb_FDR_1p5	VP20200626_FAIMS_unit20312_SK_HLA_A549_fxn03.10835.10835.3	3	1	1	5.84	3.91	3.23	1.93	47.7	6	3	3	1700000	M482m	476	(T)	KSFEKLmKI	(K)		FSKLKmEIK	K/S F/E/K L/m/K/I	55.6	5	0	6	0	0	y-ion bias		m:Oxidized methionine	0.867	93	21.47	100	380.554	1123.65	15.9936	-1.2	9.7	65765	HOMO SAPIENS	NP_115810.2	NP_115810.2|NP_001258215.1|NP_001258216.1|NP_001258218.1	ZNF512	zinc finger protein 512 isoform a GN=ZNF512	KSFEKLMKI	9	I	FXN3
A549_uninfected	20200626_HLA_A549_newdb_FDR_1p5	VP20200626_FAIMS_unit20312_SK_HLA_A549_fxn03.20682.20682.2	2	1	1	12.35	8.86	3.31	3.49	84.8	6	2	2	1900000		247	(G)	KSFSRYVSF	(S)		KSKENPRnF	K/S/F/S/R Y V|S/F	66.7	6	1	6	1	0	y-ion bias			0.927	92.5	40.42	100	560.794	1120.58	0.0015	1.3	9.99	67731.9	HOMO SAPIENS	NP_116217.1	NP_116217.1|NP_689688.2|NP_001191746.1|NP_001284663.1	ZNF587	zinc finger protein 587 isoform 1 GN=ZNF587	KSFSRYVSF	9	F	FXN3
A549_uninfected	20200626_HLA_A549_newdb_FDR_1p5	VP20200626_FAIMS_unit20312_SK_HLA_A549_fxn03.17032.17032.2	2	1	1	8.47	6	2.47	2.47	79.7	5	2	2	3580000		52	(R)	KSIARVLTV	(I)		KLRIEKTV	K/S/I/A R V L|T/V	55.6	5	1	5	1	0	y-ion bias			0.945	84	33.33	100	493.824	986.636	0.0057	5.8	11	14551.2	HOMO SAPIENS	NP_009140.1	NP_009140.1	RPL35	60S ribosomal protein L35 GN=RPL35	KSIARVLTV	9	V	FXN3
A549_uninfected	20200626_HLA_A549_newdb_FDR_1p5	VP20200626_FAIMS_unit20312_SK_HLA_A549_fxn01.14983.14983.2	2	1	1	8.35	7.31	0.53	1.04	77.3	5	2	2	35600000	N927n	920	(L)	KSIVANSnKI	(Y)	KSIVANSnKI|KSIVAnSNKI	KSVLGQnSKL	K/S|I/V A-N S n K\I	40	4	2	3	1	1	unbiased		n:Deamidated	0.967	100	29	10.31	537.812	1073.63	0.9863	2.2	8.59	135197	HOMO SAPIENS	NP_055661.3	NP_055661.3|NP_001317538.1	WASHC5	WASH complex subunit 5 isoform 1 GN=WASHC5	KSIVANSNKI	10	I	FXN1
A549_uninfected	20200626_HLA_A549_newdb_FDR_1p5	VP20200626_FAIMS_unit20312_SK_HLA_A549_fxn01.10697.10697.2	2	6	3	15.4	11.67	6.35	3.72	80.5	6	2	2	104000000	M2424m	2416	(L)	KSKDFVQVm	(R)		NKTFLTQVm	K/S K D\F\V|Q|V|m	66.7	6	5	4	3	0	dual b/y bias		m:Oxidized methionine	0.998	100	21.47	34.77	549.288	1081.57	15.9966	1.6	8.59	474044	HOMO SAPIENS	NP_008835.5	NP_008835.5|NP_001075109.1	PRKDC	DNA-dependent protein kinase catalytic subunit isoform 1 GN=PRKDC	KSKDFVQVM	9	M	FXN1
A549_uninfected	20200626_HLA_A549_newdb_FDR_1p5	VP20200626_FAIMS_unit20312_SK_HLA_A549_fxn02.16285.16285.2	2	3	2	14.06	10.67	6.16	3.4	79.5	5	2	2	24400000		172	(T)	KSKDGFLGV	(S)		LGTAAFSKGV	K/S K D G\F|L|G|V	55.6	5	4	4	3	0	dual b/y bias			0.998	95.5	33.33	100	475.77	950.531	0.0022	2.4	8.59	66240.6	HOMO SAPIENS	NP_065184.2	NP_065184.2|NP_996809.1	SELENON	selenoprotein N isoform 2 GN=SELENON	KSKDGFLGV	9	V	FXN2
A549_uninfected	20200626_HLA_A549_newdb_FDR_1p5	VP20200626_FAIMS_unit20312_SK_HLA_A549_fxn02.13569.13569.2	2	1	1	12.9	7.29	2.44	5.61	82.1	7	2	2	1520000		264	(G)	KSKDIALHL	(N)		SKVSIQLHL	K/S|K/D/I A|L|H\L	77.8	7	4	6	3	0	dual b/y bias			0.939	94.3	28.03	100	512.807	1024.62	-0.0074	-7.3	8.6	40624.9	HOMO SAPIENS	NP_006490.3	NP_006490.3|NP_963837.1	LGALS8	galectin-8 isoform a GN=LGALS8	KSKDIALHL	9	L	FXN2
A549_uninfected	20200626_HLA_A549_newdb_FDR_1p5	VP20200626_FAIMS_unit20312_SK_HLA_A549_fxn02.20548.20548.2	2	2	2	9.95	7.26	2.16	2.68	70.2	5	2	2	3340000		207	(C)	KSKDIVLVAY	(S)		LFLSLLPVAY	K S K D I\V\L\V|A|Y	50	5	5	2	2	0	b-ion bias			0.538	100	41.3	100	568.34	1135.67	-0.0005	-0.4	8.5	37266	HOMO SAPIENS	NP_001240837.1	NP_001240837.1|NP_001344.2|NP_001345.1|NP_003730.4|NP_001307956.1	AKR1C3	aldo-keto reductase family 1 member C3 isoform 2 GN=AKR1C3	KSKDIVLVAY	10	Y	FXN2
A549_uninfected	20200626_HLA_A549_newdb_FDR_1p5	VP20200626_FAIMS_unit20312_SK_HLA_A549_fxn01.6762.6762.2	2	3	2	13.53	8.12	6.89	5.4	75.7	6	3	3	2440000		259	(E)	KSKEFVQKV	(E)		SKVFEKQKV	K/S|K|E F V/Q|K\V	66.7	6	4	5	3	0	dual b/y bias			0.985	100	14.03	100	546.825	1092.64	0.0012	1.1	9.7	42072.6	HOMO SAPIENS	NP_001299602.1	NP_001299602.1	PCYT1A	choline-phosphate cytidylyltransferase A GN=PCYT1A	KSKEFVQKV	9	V	FXN1
A549_uninfected	20200626_HLA_A549_newdb_FDR_1p5	VP20200626_FAIMS_unit20312_SK_HLA_A549_fxn03.10048.10048.3	3	1	1	11.71	7.98	2.35	3.73	92.4	7	2	3	610000		659	(E)	KSLSEIRQLK	(R)		LSKTVERLQK	K/S/L/S/E/I/R Q L|K	70	7	1	7	1	0	y-ion bias			0.974	100	19.98	100	401.248	1201.73	0.0023	1.9	9.99	163644	HOMO SAPIENS	NP_060473.2	NP_060473.2|NP_001008225.1	UACA	uveal autoantigen with coiled-coil domains and ankyrin repeats isoform 1 GN=UACA	KSLSEIRQLK	10	K	FXN3
A549_uninfected	20200626_HLA_A549_newdb_FDR_1p5	VP20200626_FAIMS_unit20312_SK_HLA_A549_fxn01.26268.26268.2	2	1	1	11.66	8.92	1.84	2.74	81.3	5	1	1	3970000	M5143m	5141	(Y)	KSmDIVLTV	(T)		nSLFQVLTV	K S m D\I\V\L|T|V	55.6	5	5	2	2	0	b-ion bias		m:Oxidized methionine	0.941	72	49.3	91.56	511.285	1005.57	15.9977	2.7	5.84	611962	HOMO SAPIENS	NP_002449.2	NP_002449.2	MUC5B	mucin-5B precursor GN=MUC5B	KSMDIVLTV	9	V	FXN1
A549_uninfected	20200626_HLA_A549_newdb_FDR_1p5	VP20200626_FAIMS_unit20312_SK_HLA_A549_fxn01.10633.10633.2	2	3	2	14.61	7.56	8.51	7.06	88	6	1	2	7310000		37	(D)	KSRPPAPEL	(G)		RLAQPAPEL	K/S/R|P P A|P\E|L	66.7	6	4	5	3	0	dual b/y bias			0.967	82.9	21.2	70.85	497.788	994.568	0.0017	1.7	8.75	50570.2	HOMO SAPIENS	NP_001092757.1	NP_001092757.1|NP_001165763.1	NIPAL4	magnesium transporter NIPA4 isoform 1 GN=NIPAL4	KSRPPAPEL	9	L	FXN1
A549_uninfected	20200626_HLA_A549_newdb_FDR_1p5	VP20200626_FAIMS_unit20312_SK_HLA_A549_fxn01.10989.10989.2	2	2	1	18.45	14.88	10.09	3.57	92.3	7	2	2	11700000		85	(V)	KSSDIAKTF	(R)		KSTDVAKTF	K/S/S D\I|A|K|T|F	77.8	7	5	6	4	0	dual b/y bias			0.996	98.5	21.82	26.01	498.773	996.536	0.003	3	8.59	71323.2	HOMO SAPIENS	NP_001129497.1	NP_001129497.1|NP_001269266.1|NP_001165806.1|NP_001269267.1	PLS3	plastin-3 isoform 1 GN=PLS3	KSSDIAKTF	9	F	FXN1
A549_uninfected	20200626_HLA_A549_newdb_FDR_1p5	VP20200626_FAIMS_unit20312_SK_HLA_A549_fxn01.24099.24099.2	2	1	1	12.84	8.44	4.11	4.39	88.4	5	1	1	6140000		41	(S)	KSTIGVEF	(A)		SKLEKEF	K S\T I\G\V\E|F	50	4	5	1	1	0	b-ion bias			1	97.3	45.37	100	440.742	880.477	-0.001	-1.1	6	24602.2	HOMO SAPIENS	NP_004209.2	NP_004209.2|NP_004654.1|NP_001193765.1	RAB11B	ras-related protein Rab-11B GN=RAB11B	KSTIGVEF	8	F	FXN1
A549_uninfected	20200626_HLA_A549_newdb_FDR_1p5	VP20200626_FAIMS_unit20312_SK_HLA_A549_fxn03.14358.14358.2	2	1	1	11.78	10.72	1.58	1.06	84	6	2	2	3640000		331	(F)	KSTNRLLL	(T)		KSIRASGLI	K/S|T/N R-L|L|L	75	6	3	5	3	1	dual b/y bias			1	90.3	28.23	100	472.799	944.589	0.0026	2.8	11	125009	HOMO SAPIENS	NP_001269803.1	NP_001269803.1|NP_001269804.1|NP_003060.2	SMARCA1	probable global transcription activator SNF2L1 isoform d GN=SMARCA1	KSTNRLLL	8	L	FXN3
A549_uninfected	20200626_HLA_A549_newdb_FDR_1p5	VP20200626_FAIMS_unit20312_SK_HLA_A549_fxn03.46631.46631.2	2	2	1	10.79	8.45	2.34	2.34	95.4	5	1	1	9130000		320	(I)	KSVDWLLVF	(S)		GMAISGVLLVF	K S V D\W\L\L|V|F	55.6	5	5	2	2	0	b-ion bias			0.996	99.2	90.45	100	553.817	1106.62	0.0026	2.3	5.84	40169.7	HOMO SAPIENS	NP_078991.3	NP_078991.3|NP_001337664.1	TXNDC15	thioredoxin domain-containing protein 15 isoform 1 precursor GN=TXNDC15	KSVDWLLVF	9	F	FXN3
A549_uninfected	20200626_HLA_A549_newdb_FDR_1p5	VP20200626_FAIMS_unit20312_SK_HLA_A549_fxn02.17091.17091.2	2	1	1	4.84	3.34	1.43	1.5	85.1	6	1	2	443000		159	(V)	KSVPENLLK	(C)		InPQVLKSK	K/S/V/P E N-L-L/K	66.7	6	0	4	0	2	y-ion bias			0.709	82.3	34.72	100	514.313	1027.62	0.0033	3.3	8.59	35690.5	HOMO SAPIENS	NP_006294.2	NP_006294.2|NP_001349714.1|NP_001313535.1|NP_001349716.1|NP_001313536.1|NP_001313538.1	AIMP2	aminoacyl tRNA synthase complex-interacting multifunctional protein 2 isoform a GN=AIMP2	KSVPENLLK	9	K	FXN2
A549_uninfected	20200626_HLA_A549_newdb_FDR_1p5	VP20200626_FAIMS_unit20312_SK_HLA_A549_fxn01.19494.19494.2	2	1	1	13.32	10.65	1.93	2.67	81.9	6	1	1	7290000		693	(K)	KSWVEYLSL	(E)	KSWVEYLSL|KTRDEYLSL	YVAIQAmLSL	K/S W V\E\Y\L|S|L	66.7	6	5	3	2	0	unbiased			0.976	68.9	37.02	58.34	562.802	1124.6	-0.002	-1.8	6	99546.2	HOMO SAPIENS	NP_000274.2	NP_000274.2|NP_001138763.1|NP_001003891.1|NP_056973.2|NP_001280163.1|NP_001280164.1|NP_001280165.1|NP_001337083.1|NP_001138764.1|NP_001337084.1	PDE6B	rod cGMP-specific 3',5'-cyclic phosphodiesterase subunit beta isoform 1 GN=PDE6B	KSWVEYLSL	9	L	FXN1
A549_uninfected	20200626_HLA_A549_newdb_FDR_1p5	VP20200626_FAIMS_unit20312_SK_HLA_A549_fxn01.9237.9237.2	2	1	1	7.24	3.94	3.3	3.3	91.9	6	2	2	1370000		291	(K)	KSYGVENRAY	(S)		KSYLGSTSMRG	K/S/Y/G/V/E/N R A Y	60	6	0	6	0	0	y-ion bias			0.962	100	18.58	100	593.797	1186.59	0.0022	1.9	8.5	40649.7	HOMO SAPIENS	NP_003970.1	NP_003970.1	GPRC5A	retinoic acid-induced protein 3 GN=GPRC5A	KSYGVENRAY	10	Y	FXN1
A549_uninfected	20200626_HLA_A549_newdb_FDR_1p5	VP20200626_FAIMS_unit20312_SK_HLA_A549_fxn01.9699.9699.2	2	1	1	7.51	4.76	2.87	2.75	70.6	7	1	2	348000		1792	(H)	KTFEGNLTTK	(P)		QPSLLNHTTK	K/T|F/E/G N L/T/T|K	70	7	2	7	2	0	y-ion bias			0.773	91.2	19.42	100	569.811	1138.61	0.0039	3.4	8.59	274908	HOMO SAPIENS	NP_006436.3	NP_006436.3	PRPF8	pre-mRNA-processing-splicing factor 8 GN=PRPF8	KTFEGNLTTK	10	K	FXN1
A549_uninfected	20200626_HLA_A549_newdb_FDR_1p5	VP20200626_FAIMS_unit20312_SK_HLA_A549_fxn03.10932.10932.3	3	2	2	14.55	3.29	11.83	11.26	80.4	8	2	2	5610000		228	(V)	KTFTGHREWV	(R)		KTFRDAFGRY	K/T/F/T/G/H/R E-W/V	80	8	0	7	0	1	y-ion bias			0.988	100	21.7	100	420.887	1260.65	-0.0007	-0.6	8.76	47207.7	HOMO SAPIENS	NP_000421.1	NP_000421.1	PAFAH1B1	platelet-activating factor acetylhydrolase IB subunit alpha GN=PAFAH1B1	KTFTGHREWV	10	V	FXN3
A549_uninfected	20200626_HLA_A549_newdb_FDR_1p5	VP20200626_FAIMS_unit20312_SK_HLA_A549_fxn02.13876.13876.2	2	4	2	15.2	13.03	4.81	2.17	85.6	5	1	1	11400000		593	(I)	KTHLPPPAL	(C)		LHNVIPPAL	K T H L/P|P|P\A|L	55.6	5	4	4	3	0	dual b/y bias			0.997	95.8	28.65	100	487.295	973.583	0.0005	0.5	8.76	102197	HOMO SAPIENS	NP_001073863.1	NP_001073863.1|NP_001339860.1|NP_001269848.1|NP_001339861.1|NP_001339862.1|NP_001339890.1|NP_001269845.1|NP_001339863.1|NP_001339864.1|NP_001339865.1|NP_001339866.1|NP_001339867.1|NP_001339870.1|NP_001339871.1|NP_001339872.1|NP_001339873.1|NP_001339874.1|NP_001339875.1|NP_001339878.1|NP_001339879.1|NP_001339880.1|NP_001339881.1|NP_001339886.1|NP_001339887.1|NP_001339888.1|NP_001339889.1	SPIDR	DNA repair-scaffolding protein isoform 1 GN=SPIDR	KTHLPPPAL	9	L	FXN2
A549_uninfected	20200626_HLA_A549_newdb_FDR_1p5	VP20200626_FAIMS_unit20312_SK_HLA_A549_fxn01.16900.16900.2	2	1	1	16.65	9.37	9.28	7.28	95.4	7	1	1	30800000		135	(E)	KTIDGHINL	(G)		KDAVTHLGGI	K/T/I/D-G H\I|N\L	77.8	7	3	4	1	1	unbiased			0.996	97.4	32.42	15.48	505.786	1010.56	0.0025	2.4	6.74	85871	HOMO SAPIENS	NP_945185.1	NP_945185.1|NP_001136175.1	FAM111B	protein FAM111B isoform a GN=FAM111B	KTIDGHINL	9	L	FXN1
A549_uninfected	20200626_HLA_A549_newdb_FDR_1p5	VP20200626_FAIMS_unit20312_SK_HLA_A549_fxn02.7024.7024.3	3	4	2	15.46	3.86	11.55	11.6	84.6	9	2	4	1510000	M38m	34	(C)	KTIDmELVKRK	(R)		KmLKFLAKGEVP	K/T/I/D m/E|L/V/K/R\K	81.8	9	2	8	1	0	y-ion bias		m:Oxidized methionine	0.992	100	15.62	100	459.604	1360.8	15.9984	2.5	9.7	45009	HOMO SAPIENS	NP_000651.3	NP_000651.3	TGFB1	transforming growth factor beta-1 preproprotein GN=TGFB1	KTIDMELVKRK	11	K	FXN2
A549_uninfected	20200626_HLA_A549_newdb_FDR_1p5	VP20200626_FAIMS_unit20312_SK_HLA_A549_fxn03.34258.34258.2	2	1	1	6.24	5.02	1.35	1.23	70	5	1	1	876000		655	(L)	KTILFGLVT	(D)		IVATIKFTV	K T\I L\F\G\L/V T	33.3	3	4	1	0	0	b-ion bias			0.994	97.9	66.55	100	496.314	991.619	0.0023	2.4	8.75	222872	HOMO SAPIENS	NP_006505.3	NP_006505.3|NP_001280235.2|NP_001280236.2	SCN10A	sodium channel protein type 10 subunit alpha isoform 1 GN=SCN10A	KTILFGLVT	9	T	FXN3
A549_uninfected	20200626_HLA_A549_newdb_FDR_1p5	VP20200626_FAIMS_unit20312_SK_HLA_A549_fxn03.15192.15192.2	2	2	1	12.79	10.96	0.7	1.83	80.6	5	2	2	9910000		1873	(L)	KTKAAVISL	(Q)		LKTKQLSL	K T K\A A\V\I|S|L	44.4	4	5	2	2	0	b-ion bias			1	99.6	29.9	86.02	465.804	930.598	0.003	3.2	10	413444	HOMO SAPIENS	NP_060606.3	NP_060606.3	ASPM	abnormal spindle-like microcephaly-associated protein isoform 1 GN=ASPM	KTKAAVISL	9	L	FXN3
A549_uninfected	20200626_HLA_A549_newdb_FDR_1p5	VP20200626_FAIMS_unit20312_SK_HLA_A549_fxn01.14148.14148.2	2	7	3	13.06	6.54	4.59	6.52	80.4	6	2	2	1250000000		264	(G)	KTKDIVNGL	(R)		VGKSSLINGL	K/T/K D I\V|N|G|L	66.7	6	4	5	3	0	dual b/y bias			0.997	99.6	27.4	1.22	494.294	987.583	-0.0021	-2.2	8.59	34180	HOMO SAPIENS	NP_001269091.1	NP_001269091.1|NP_001193469.1|NP_004921.1	CAPZB	F-actin-capping protein subunit beta isoform 4 GN=CAPZB	KTKDIVNGL	9	L	FXN1
A549_uninfected	20200626_HLA_A549_newdb_FDR_1p5	VP20200626_FAIMS_unit20312_SK_HLA_A549_fxn01.12189.12189.3	3	2	2	8.95	5.63	5.23	3.31	65	7	3	3	1720000		339	(G)	KTKDLYRDL	(I)		KTKnIREYV	K/T|K/D/L/Y/R D/L	77.8	7	1	7	1	0	y-ion bias			0.929	100	23.95	64.42	384.553	1151.64	0.0022	1.9	8.5	74904.7	HOMO SAPIENS	NP_060897.3	NP_060897.3|NP_001287993.1	RRN3	RNA polymerase I-specific transcription initiation factor RRN3 isoform 1 GN=RRN3	KTKDLYRDL	9	L	FXN1
A549_uninfected	20200626_HLA_A549_newdb_FDR_1p5	VP20200626_FAIMS_unit20312_SK_HLA_A549_fxn02.19475.19475.2	2	1	1	9.97	4.77	5.62	5.2	70.1	5	2	2	1610000		56	(E)	KTKEFWSTY	(T)		SVTSWFKAYT	K T/K E F\W\S|T/Y	44.4	4	3	3	1	0	unbiased			0.983	100	39.27	100	595.3	1189.59	0.0037	3.1	8.5	25174.9	HOMO SAPIENS	NP_000941.1	NP_000941.1	PRRG1	transmembrane gamma-carboxyglutamic acid protein 1 isoform 1 precursor GN=PRRG1	KTKEFWSTY	9	Y	FXN2
A549_uninfected	20200626_HLA_A549_newdb_FDR_1p5	VP20200626_FAIMS_unit20312_SK_HLA_A549_fxn01.8741.8741.2	2	1	1	11.83	3.08	8.79	8.75	68.8	5	2	2	2250000	M38m	32	(E)	KTKEGVmYV	(G)		KTPDGKVYY	K/T|K-E G V|m|Y|V	66.7	6	4	5	4	1	dual b/y bias		m:Oxidized methionine	0.995	93.3	17.8	100	535.783	1054.56	15.9977	2.6	8.5	13330.6	HOMO SAPIENS	NP_003078.2	NP_003078.2|NP_001317049.1	SNCG	gamma-synuclein isoform 1 GN=SNCG	KTKEGVMYV	9	V	FXN1
A549_uninfected	20200626_HLA_A549_newdb_FDR_1p5	VP20200626_FAIMS_unit20312_SK_HLA_A549_fxn01.7854.7854.2	2	1	1	12.87	10.06	0.5	2.8	85.1	6	2	2	2070000		1186	(E)	KTKESSEYL	(K)		ITSSGKSEYI	K/T\K-E S\S\E|Y|L	77.8	7	5	3	2	1	unbiased			0.965	89.6	16.1	100	542.781	1084.55	0.0031	2.9	6.14	148094	HOMO SAPIENS	NP_056044.3	NP_056044.3	CLUH	clustered mitochondria protein homolog GN=CLUH	KTKESSEYL	9	L	FXN1
A549_uninfected	20200626_HLA_A549_newdb_FDR_1p5	VP20200626_FAIMS_unit20312_SK_HLA_A549_fxn01.15247.15247.2	2	1	1	9.1	6.22	2.87	2.87	61.5	5	2	2	29200000		2434	(E)	KTKETIQVL	(Q)		GTTKVATGLVL	K T K\E T\I\Q|V|L	44.4	4	5	2	2	0	b-ion bias			0.996	96.7	29.45	14.7	530.326	1059.64	0.0029	2.7	8.59	317779	HOMO SAPIENS	NP_001804.2	NP_001804.2|NP_001273663.1	CENPE	centromere-associated protein E isoform 1 precursor GN=CENPE	KTKETIQVL	9	L	FXN1
A549_uninfected	20200626_HLA_A549_newdb_FDR_1p5	VP20200626_FAIMS_unit20312_SK_HLA_A549_fxn01.17494.17494.2	2	3	3	11.24	3.77	9.34	7.47	68.9	6	2	2	21400000		189	(G)	KTKFTIENV	(T)		FTIGKTVTNV	K T\K\F T\I\E|N|V	55.6	5	6	2	2	0	b-ion bias			0.999	96.1	33.47	28.01	540.309	1079.61	0.0023	2.1	8.59	28094.9	HOMO SAPIENS	NP_064528.1	NP_064528.1|NP_001316845.1|NP_001316846.1	PNO1	RNA-binding protein PNO1 isoform 1 GN=PNO1	KTKFTIENV	9	V	FXN1
A549_uninfected	20200626_HLA_A549_newdb_FDR_1p5	VP20200626_FAIMS_unit20312_SK_HLA_A549_fxn02.21904.21904.2	2	1	1	14.72	10.9	3.29	3.83	86.8	6	2	2	38000000		915	(L)	KTKGDFILV	(G)		FTVKSNLIV	K T\K\G D\F\I|L|V	55.6	5	6	2	2	0	b-ion bias			0.92	100	43.92	30.25	510.809	1020.61	0.0023	2.3	8.59	128221	HOMO SAPIENS	NP_001914.3	NP_001914.3	DDB1	DNA damage-binding protein 1 GN=DDB1	KTKGDFILV	9	V	FXN2
A549_uninfected	20200626_HLA_A549_newdb_FDR_1p5	VP20200626_FAIMS_unit20312_SK_HLA_A549_fxn02.15259.15259.3	3	1	1	5.75	3.51	2.79	2.24	48.5	6	3	4	13300000	N731n	728	(R)	KTKnIDYKKP	(L)		KSnIEKAAFVK	K/T|K/n/I/D|Y K K P	60	6	2	6	2	0	y-ion bias		n:Deamidated	0.988	100	31.33	100	412.572	1234.71	0.9874	2.7	9.4	119987	HOMO SAPIENS	NP_071362.1	NP_071362.1|NP_056416.2|NP_001265114.1|NP_001265115.1	HERC4	probable E3 ubiquitin-protein ligase HERC4 isoform a GN=HERC4	KTKNIDYKKP	10	P	FXN2
A549_uninfected	20200626_HLA_A549_newdb_FDR_1p5	VP20200626_FAIMS_unit20312_SK_HLA_A549_fxn02.8467.8467.3	3	2	2	9.4	4.75	3.99	4.65	61.5	7	3	3	2690000		28	(V)	KTKNIREYV	(R)		GITVYNRTKV	K/T\K/N/I/R E\Y|V	77.8	7	3	5	1	0	unbiased			0.998	96.6	18.42	100	384.225	1150.66	0.0027	2.3	9.7	29565.8	HOMO SAPIENS	NP_079508.2	NP_079508.2|NP_001303893.1|NP_001303894.1	REEP4	receptor expression-enhancing protein 4 isoform 1 precursor GN=REEP4	KTKNIREYV	9	V	FXN2
A549_uninfected	20200626_HLA_A549_newdb_FDR_1p5	VP20200626_FAIMS_unit20312_SK_HLA_A549_fxn03.18808.18808.2	2	1	1	9.92	7.29	1.76	2.63	74.2	5	2	2	10800000		565	(S)	KTKSVVLQL	(A)		LKTATKIQI	K T\K-S V\V\L|Q|L	55.6	5	5	2	2	1	b-ion bias			0.999	96.7	36.65	100	508.33	1015.65	0.002	2	10	151906	HOMO SAPIENS	NP_003631.2	NP_003631.2|NP_001305289.1|NP_001317678.1	ELP1	elongator complex protein 1 isoform 1 GN=ELP1	KTKSVVLQL	9	L	FXN3
A549_uninfected	20200626_HLA_A549_newdb_FDR_1p5	VP20200626_FAIMS_unit20312_SK_HLA_A549_fxn02.19383.19383.2	2	1	1	14.53	8.19	5.21	6.34	78.5	5	2	2	2450000		517	(R)	KTKWGTIEV	(E)		RQTKTSLEV	K/T|K-W G T\I|E|V	66.7	6	4	4	3	1	dual b/y bias			0.875	92.7	39.08	100	531.305	1061.6	0.0039	3.7	8.59	65685.6	HOMO SAPIENS	NP_001106963.1	NP_001106963.1|NP_001106965.1|NP_006631.2|NP_001280624.1|NP_001106967.1|NP_001106964.1|NP_001280625.1|NP_001106968.1	SEPT9	septin-9 isoform a GN=SEPT9	KTKWGTIEV	9	V	FXN2
A549_uninfected	20200626_HLA_A549_newdb_FDR_1p5	VP20200626_FAIMS_unit20312_SK_HLA_A549_fxn03.10037.10037.3	3	1	1	12.44	3.15	6.39	9.29	92.7	8	2	3	1280000		112	(F)	KTLEGVITRTK	(H)		LnIASKKKNKT	K/T/L/E/G\V|I/T-R T K	72.7	8	2	6	1	1	y-ion bias			0.988	97	19.97	100	415.924	1245.75	0.0039	3.1	9.99	154916	HOMO SAPIENS	NP_005723.2	NP_005723.2	RAD50	DNA repair protein RAD50 GN=RAD50	KTLEGVITRTK	11	K	FXN3
A549_uninfected	20200626_HLA_A549_newdb_FDR_1p5	VP20200626_FAIMS_unit20312_SK_HLA_A549_fxn02.25228.25228.2	2	1	1	9.24	8.01	1.23	1.23	83.5	5	1	1	1770000		486	(S)	KTLVLSNL	(S)		LKSLLSNL	K T L\V-L\S|N|L	62.5	5	4	2	2	1	b-ion bias			0.999	100	50.17	100	444.283	887.556	0.0033	3.7	8.75	76670.1	HOMO SAPIENS	NP_005372.2	NP_005372.2	NCL	nucleolin GN=NCL	KTLVLSNL	8	L	FXN2
A549_uninfected	20200626_HLA_A549_newdb_FDR_1p5	VP20200626_FAIMS_unit20312_SK_HLA_A549_fxn01.9205.9205.2	2	1	1	10.21	4.71	5.5	5.5	62.1	5	2	2	3560000	M159m	157	(T)	KTmKGFEY	(I)		KSLmTFGGY	K/T/m|K-G F-E|Y	75	6	2	4	2	2	y-ion bias		m:Oxidized methionine	0.982	63.4	18.57	47.33	510.248	1003.49	15.9978	2.8	8.5	25294.4	HOMO SAPIENS	NP_037369.1	NP_037369.1|NP_001258757.1	PRELID1	PRELI domain-containing protein 1, mitochondrial isoform 1 precursor GN=PRELID1	KTMKGFEY	8	Y	FXN1
A549_uninfected	20200626_HLA_A549_newdb_FDR_1p5	VP20200626_FAIMS_unit20312_SK_HLA_A549_fxn01.8902.8902.3	3	1	1	13.89	7.06	5.85	6.83	92	6	2	3	1260000		301	(A)	KTNDVRDVIK	(Q)		TLmPNINKLK	K/T/N D|V R D\V|I|K	50	5	4	5	3	0	unbiased			0.981	93.5	18.03	100	396.563	1187.67	0.0012	1	8.59	72873.4	HOMO SAPIENS	NP_064520.2	NP_064520.2|NP_569079.1	WRNIP1	ATPase WRNIP1 isoform 1 GN=WRNIP1	KTNDVRDVIK	10	K	FXN1
A549_uninfected	20200626_HLA_A549_newdb_FDR_1p5	VP20200626_FAIMS_unit20312_SK_HLA_A549_fxn02.33903.33903.2	2	1	1	14.51	6.86	6.32	7.66	85.4	6	1	1	2550000		193	(D)	KTPDFILQV	(P)		LSMEKIIQV	K T\P D\F\I\L|Q|V	55.6	5	6	2	2	0	b-ion bias			0.984	85.9	66.7	100	530.807	1060.6	0.0031	2.9	5.84	33490.8	HOMO SAPIENS	NP_001308690.1	NP_001308690.1|NP_001277162.1|NP_001123482.1|NP_001308687.1|NP_001308689.1|NP_001277161.1|NP_001308686.1	C15orf41	uncharacterized protein C15orf41 isoform 7 GN=C15orf41	KTPDFILQV	9	V	FXN2
A549_uninfected	20200626_HLA_A549_newdb_FDR_1p5	VP20200626_FAIMS_unit20312_SK_HLA_A549_fxn01.19460.19460.3	3	1	1	13.32	10.74	0.54	2.58	77.8	5	2	2	29000000		50	(A)	KTRDEYLSL	(V)		EVRSGTSYIL	K T R D\E\Y\L|S|L	55.6	5	5	2	2	0	b-ion bias			0.982	100	37	17.39	375.537	1124.6	0.0019	1.7	6.07	87208.4	HOMO SAPIENS	NP_001003891.1	NP_001003891.1|NP_056973.2|NP_001280163.1|NP_001280164.1|NP_001280165.1	MED15	mediator of RNA polymerase II transcription subunit 15 isoform a GN=MED15	KTRDEYLSL	9	L	FXN1
A549_uninfected	20200626_HLA_A549_newdb_FDR_1p5	VP20200626_FAIMS_unit20312_SK_HLA_A549_fxn03.19328.19328.2	2	1	1	13.7	11.91	1.45	1.79	75.6	5	2	2	5780000		304	(L)	KTREIFTNL	(A)		IQSPVLHTNL	K T R E\I\F\T|N|L	55.6	5	5	2	2	0	b-ion bias			0.998	95.8	37.85	100	561.321	1121.63	0.0041	3.7	8.75	40854.6	HOMO SAPIENS	NP_996892.1	NP_996892.1|NP_001290040.1|NP_001290041.1|NP_001290042.1	FAM45A	protein FAM45A isoform 1 GN=FAM45A	KTREIFTNL	9	L	FXN3
A549_uninfected	20200626_HLA_A549_newdb_FDR_1p5	VP20200626_FAIMS_unit20312_SK_HLA_A549_fxn01.8659.8659.2	2	1	1	16.62	12.94	5.32	3.67	88.6	5	2	2	6230000		295	(E)	KTRETGLSY	(T)		FPVKNSLSY	K/T/R E T G\L|S|Y	55.6	5	3	4	2	0	unbiased			0.996	99.8	17.62	46.82	527.782	1054.55	0.0032	3	8.59	98432	HOMO SAPIENS	NP_001177747.1	NP_001177747.1|NP_001177748.1	ORC1	origin recognition complex subunit 1 isoform 1 GN=ORC1	KTRETGLSY	9	Y	FXN1
A549_uninfected	20200626_HLA_A549_newdb_FDR_1p5	VP20200626_FAIMS_unit20312_SK_HLA_A549_fxn01.13933.13933.2	2	1	1	12.52	9.11	2.61	3.4	79.8	5	2	2	1110000		161	(L)	KTRGDGPFL	(D)		AGDKSRPFI	K/T R G D\G\P\F|L	55.6	5	4	2	1	0	b-ion bias			0.54	100	27.13	100	495.768	990.537	-0.0082	-8.3	8.75	44223.4	HOMO SAPIENS	NP_001185987.1	NP_001185987.1|NP_872422.1|NP_001269309.1	C15orf38-AP3S2	C15orf38-AP3S2 fusion protein GN=C15orf38-AP3S2	KTRGDGPFL	9	L	FXN1
A549_uninfected	20200626_HLA_A549_newdb_FDR_1p5	VP20200626_FAIMS_unit20312_SK_HLA_A549_fxn03.8772.8772.2	2	1	1	9.59	6.37	3.22	3.22	88.2	5	3	3	2640000		68	(N)	KTRGRFELA	(F)		KLVAIKcIA	K/T R/G R\F E|L\A	33.3	3	3	3	1	0	unbiased			0.982	96.3	17.52	100	539.313	1077.62	0.0019	1.7	10.84	22113.9	HOMO SAPIENS	NP_006318.1	NP_006318.1	TIMM23	mitochondrial import inner membrane translocase subunit Tim23 GN=TIMM23	KTRGRFELA	9	A	FXN3
A549_uninfected	20200626_HLA_A549_newdb_FDR_1p5	VP20200626_FAIMS_unit20312_SK_HLA_A549_fxn02.20790.20790.2	2	1	1	16.01	13.78	7.08	2.23	92.5	5	2	2	42800000		75	(R)	KTRIIDVVY	(N)		LIEKSRVVY	K/T R I I\D\V|V|Y	55.6	5	4	3	2	0	unbiased			0.987	95.9	41.78	15.34	553.833	1106.66	0.0022	2	8.59	24490	HOMO SAPIENS	NP_001003.1	NP_001003.1	RPS8	40S ribosomal protein S8 GN=RPS8	KTRIIDVVY	9	Y	FXN2
A549_uninfected	20200626_HLA_A549_newdb_FDR_1p5	VP20200626_FAIMS_unit20312_SK_HLA_A549_fxn03.11585.11585.3	3	2	1	7.63	4.66	1.71	2.97	60.4	7	3	3	12200000		284	(R)	KTRLDAPRL	(E)		RAFLQPPLK	K/T/R/L/D/A/P R-L	77.8	7	0	6	0	1	y-ion bias			0.993	100	22.83	63.8	357.221	1069.65	0.002	1.9	10.84	44597.5	HOMO SAPIENS	NP_060228.3	NP_060228.3	ALKBH5	RNA demethylase ALKBH5 GN=ALKBH5	KTRLDAPRL	9	L	FXN3
A549_uninfected	20200626_HLA_A549_newdb_FDR_1p5	VP20200626_FAIMS_unit20312_SK_HLA_A549_fxn03.9095.9095.2	2	1	1	14.33	11.99	6.21	2.34	83	5	2	2	3230000		659	(A)	KTRTSQFGV	(G)		KLDTMIFGV	K/T/R T S Q|F|G|V	55.6	5	3	5	3	0	dual b/y bias			0.993	97.2	18.13	100	512.284	1023.56	0.0024	2.4	11	87433.7	HOMO SAPIENS	NP_001659.1	NP_001659.1|NP_001337154.1|NP_001272965.1|NP_001337155.1|NP_001337153.1|NP_001272964.1|NP_848514.1|NP_001184254.1	ARNT	aryl hydrocarbon receptor nuclear translocator isoform 1 GN=ARNT	KTRTSQFGV	9	V	FXN3
A549_uninfected	20200626_HLA_A549_newdb_FDR_1p5	VP20200626_FAIMS_unit20312_SK_HLA_A549_fxn03.11615.11615.3	3	1	1	7.14	5.5	2.54	1.64	59.5	6	2	3	7290000		76	(A)	KTTELIRRI	(A)		KTKRLNELK	K/T/T/E/L/I R R-I	66.7	6	0	5	0	1	y-ion bias			0.987	100	22.98	46.1	377.241	1129.7	0.0022	2	10.84	29324.3	HOMO SAPIENS	NP_003192.1	NP_003192.1|NP_001257711.1	TFAM	transcription factor A, mitochondrial isoform 1 precursor GN=TFAM	KTTELIRRI	9	I	FXN3
A549_uninfected	20200626_HLA_A549_newdb_FDR_1p5	VP20200626_FAIMS_unit20312_SK_HLA_A549_fxn01.9591.9591.3	3	1	1	18.58	8.16	13.12	10.41	94.7	9	2	3	6480000		191	(V)	KTYEVSLREK	(E)		YTKVPVPGYTK	K/T/Y/E|V/S/L/R-E|K	100	10	2	8	2	1	y-ion bias			0.989	97.9	19.28	27.13	418.235	1252.69	0.0014	1.1	8.5	128221	HOMO SAPIENS	NP_001914.3	NP_001914.3	DDB1	DNA damage-binding protein 1 GN=DDB1	KTYEVSLREK	10	K	FXN1
A549_uninfected	20200626_HLA_A549_newdb_FDR_1p5	VP20200626_FAIMS_unit20312_SK_HLA_A549_fxn01.8567.8567.2	2	1	1	11.66	4.58	4.91	7.08	88	5	2	2	647000		306	(I)	KVAQPKEVY	(R)		YPKVPVPVY	K V|A Q/P K-E|V|Y	33.3	3	3	4	3	1	dual b/y bias			0.969	92.3	17.42	100	531.304	1061.6	0.0019	1.8	8.5	46607.8	HOMO SAPIENS	NP_112740.1	NP_112740.1|NP_001193929.1|NP_112556.2|NP_004490.2	HNRNPDL	heterogeneous nuclear ribonucleoprotein D-like isoform a GN=HNRNPDL	KVAQPKEVY	9	Y	FXN1
A549_uninfected	20200626_HLA_A549_newdb_FDR_1p5	VP20200626_FAIMS_unit20312_SK_HLA_A549_fxn03.14623.14623.3	3	1	1	10.33	1.96	8.53	8.37	82.9	6	2	2	694000		574	(A)	KVFGHIRVY	(F)		KVFLLQEEL	K/V/F/G/H/I/R V Y	66.7	6	0	6	0	0	y-ion bias			0.989	79.3	28.72	100	373.555	1118.65	0.0027	2.4	9.99	93147	HOMO SAPIENS	NP_001137238.1	NP_001137238.1|NP_001137242.1|NP_001137241.1	ZNF438	zinc finger protein 438 isoform a GN=ZNF438	KVFGHIRVY	9	Y	FXN3
A549_uninfected	20200626_HLA_A549_newdb_FDR_1p5	VP20200626_FAIMS_unit20312_SK_HLA_A549_fxn03.15489.15489.3	3	1	1	4.37	1.09	1.98	3.28	51.6	5	2	3	984000		202	(D)	KVIEKRYFL	(R)		KVLKSSKFKM	K/V/I/E/K R Y F/L	55.6	5	0	5	0	0	y-ion bias			0.99	94.8	30.43	100	399.245	1195.72	0.0012	1	9.7	28376.6	HOMO SAPIENS	NP_001350894.1	NP_001350894.1|NP_776186.2	RABL3	rab-like protein 3 isoform 1 GN=RABL3	KVIEKRYFL	9	L	FXN3
A549_uninfected	20200626_HLA_A549_newdb_FDR_1p5	VP20200626_FAIMS_unit20312_SK_HLA_A549_fxn03.13074.13074.3	3	1	1	11.08	2.08	10.55	9	86.7	8	2	3	2540000		93	(Q)	KVIELVKKY	(G)		KVLVSYIGLK	K/V|I|E/L/V/K/K-Y	100	9	2	7	2	1	y-ion bias			1	98.2	25.8	100	373.91	1119.71	0.0026	2.3	9.53	79390.3	HOMO SAPIENS	NP_002457.1	NP_002457.1|NP_001265539.1	MYBL2	myb-related protein B isoform 1 GN=MYBL2	KVIELVKKY	9	Y	FXN3
A549_uninfected	20200626_HLA_A549_newdb_FDR_1p5	VP20200626_FAIMS_unit20312_SK_HLA_A549_fxn03.10525.10525.2	2	1	1	18.42	4.67	15.13	13.76	88.2	8	2	2	1730000		131	(E)	KVIGAGKSW	(H)		LVKQGLKC	K/V|I|G/A/G|K|S/W	100	9	4	8	4	0	dual b/y bias			1	100	20.92	100	473.28	945.552	0.002	2.1	10	21422.8	HOMO SAPIENS	NP_001180500.1	NP_001180500.1	CSRP1	cysteine and glycine-rich protein 1 isoform 1 GN=CSRP1	KVIGAGKSW	9	W	FXN3
A549_uninfected	20200626_HLA_A549_newdb_FDR_1p5	VP20200626_FAIMS_unit20312_SK_HLA_A549_fxn03.9344.9344.2	2	5	3	12.03	7.67	4.62	4.36	74.3	7	2	2	4800000		794	(S)	KVKAEVQNL	(G)		KVSNLLQNI	K V\K\A\E\V\Q|N|L	77.8	7	7	2	2	0	b-ion bias			0.995	95.9	18.62	54.6	514.81	1028.61	0.0029	2.8	8.59	106110	HOMO SAPIENS	NP_001269526.1	NP_001269526.1|NP_001269527.1|NP_001310911.1|NP_004380.2|NP_001310914.1|NP_001310915.1|NP_001277236.1|NP_001277238.1|NP_001277239.1|NP_001307739.1|NP_001269528.1|NP_001269529.1|NP_001277241.1|NP_001310940.1|NP_001310931.1|NP_001310941.1|NP_001310935.1	CTNNA2	catenin alpha-2 isoform 3 GN=CTNNA2	KVKAEVQNL	9	L	FXN3
A549_uninfected	20200626_HLA_A549_newdb_FDR_1p5	VP20200626_FAIMS_unit20312_SK_HLA_A549_fxn03.14366.14366.2	2	1	1	8.59	5.28	3.22	3.3	74.9	7	3	3	1280000		177	(S)	KVKDILSKV	(Q)		VKSVVTVAVK	K/V|K/D/I L|S/K\V	77.8	7	3	6	2	0	y-ion bias			0.975	95.6	28.28	100	515.339	1029.67	0.0034	3.3	9.7	45945.8	HOMO SAPIENS	NP_775882.2	NP_775882.2	FAM98B	protein FAM98B GN=FAM98B	KVKDILSKV	9	V	FXN3
A549_uninfected	20200626_HLA_A549_newdb_FDR_1p5	VP20200626_FAIMS_unit20312_SK_HLA_A549_fxn03.18337.18337.3	3	3	1	10.22	5.51	4.61	4.71	57.9	6	3	3	30800000		120	(L)	KVKDLRQYL	(I)		GRKTYPTVKI	K V K/D/L/R\Q\Y|L	66.7	6	3	4	1	0	unbiased			0.999	98.8	35.98	50.49	388.237	1162.69	0.0032	2.8	9.7	43108.4	HOMO SAPIENS	NP_919247.1	NP_919247.1|NP_079402.2	RNF34	E3 ubiquitin-protein ligase RNF34 isoform 1 GN=RNF34	KVKDLRQYL	9	L	FXN3
A549_uninfected	20200626_HLA_A549_newdb_FDR_1p5	VP20200626_FAIMS_unit20312_SK_HLA_A549_fxn02.21459.21459.2	2	2	2	12.54	9.17	1.38	3.37	78.1	5	2	2	3390000		359	(L)	KVKDLVLSV	(H)		INTKLLISV	K V K\D L\V\L|S|V	44.4	4	5	2	2	0	b-ion bias			0.674	100	43.02	100	500.825	1000.64	0.0018	1.8	8.59	110788	HOMO SAPIENS	NP_055521.1	NP_055521.1	SART3	squamous cell carcinoma antigen recognized by T-cells 3 GN=SART3	KVKDLVLSV	9	V	FXN2
A549_uninfected	20200626_HLA_A549_newdb_FDR_1p5	VP20200626_FAIMS_unit20312_SK_HLA_A549_fxn02.18331.18331.3	3	3	2	10.91	4.91	6.93	6	67.2	7	3	3	6810000		184	(D)	KVKEFFEKL	(Q)		KVYEKLmKI	K/V|K/E/F/F E/K/L	77.8	7	1	7	1	0	y-ion bias			0.972	96.6	37.15	84.95	389.898	1167.68	0.0035	3	8.5	48187.9	HOMO SAPIENS	NP_001007279.1	NP_001007279.1|NP_005789.2	TRIM13	E3 ubiquitin-protein ligase TRIM13 isoform 2 GN=TRIM13	KVKEFFEKL	9	L	FXN2
A549_uninfected	20200626_HLA_A549_newdb_FDR_1p5	VP20200626_FAIMS_unit20312_SK_HLA_A549_fxn03.8442.8442.2	2	1	1	12.44	8.15	6.07	4.29	75.7	7	3	3	1740000		46	(T)	KVKEKFQQL	(R)		KVIQYQKQL	K/V|K/E K\F\Q|Q\L	77.8	7	5	4	2	0	unbiased			0.962	95.2	16.88	100	574.347	1147.68	0.0027	2.4	9.7	31283.5	HOMO SAPIENS	NP_053582.2	NP_053582.2|NP_053583.2|NP_001196.2|NP_053581.2	BNIP1	vesicle transport protein SEC20 isoform BNIP1-b GN=BNIP1	KVKEKFQQL	9	L	FXN3
A549_uninfected	20200626_HLA_A549_newdb_FDR_1p5	VP20200626_FAIMS_unit20312_SK_HLA_A549_fxn02.6335.6335.3	3	1	1	5.2	2.73	3.69	2.47	100	5	3	4	248000		115	(A)	KVKFEERYK	(T)		KVKETPQFLH	K/V/K/F/E/E R Y K	55.6	5	0	5	0	0	y-ion bias			0.977	100	14.28	100	409.568	1226.69	0.0013	1.1	9.52	15797.4	HOMO SAPIENS	NP_000979.1	NP_000979.1	RPL27	60S ribosomal protein L27 GN=RPL27	KVKFEERYK	9	K	FXN2
A549_uninfected	20200626_HLA_A549_newdb_FDR_1p5	VP20200626_FAIMS_unit20312_SK_HLA_A549_fxn01.12558.12558.3	3	1	1	7.19	2.24	4.91	4.95	72.4	6	2	3	1210000		196	(V)	KVKIPEELK	(P)		KVKIIPKEE	K V\K/I/P/E E/L/K	55.6	5	1	5	0	0	y-ion bias			0.955	88	24.55	100	361.899	1083.68	0.0037	3.4	8.5	41586.9	HOMO SAPIENS	NP_996670.1	NP_996670.1|NP_006782.1|NP_001135890.1|NP_001252532.1	MORF4L1	mortality factor 4-like protein 1 isoform 2 GN=MORF4L1	KVKIPEELK	9	K	FXN1
A549_uninfected	20200626_HLA_A549_newdb_FDR_1p5	VP20200626_FAIMS_unit20312_SK_HLA_A549_fxn01.8940.8940.3	3	3	3	11.56	2.66	7.28	8.9	70.3	6	2	2	6910000		735	(Y)	KVKSYIHEV	(A)		EVSKHLYKV	K/V|K/S Y I/H\E/V	66.7	6	2	5	1	0	y-ion bias			1	99.6	18.12	29.47	368.214	1102.63	0.0031	2.8	8.51	116999	HOMO SAPIENS	NP_056009.1	NP_056009.1|NP_001290208.1	MYO1D	unconventional myosin-Id isoform 1 GN=MYO1D	KVKSYIHEV	9	V	FXN1
A549_uninfected	20200626_HLA_A549_newdb_FDR_1p5	VP20200626_FAIMS_unit20312_SK_HLA_A549_fxn03.11604.11604.2	2	1	1	12.33	9.97	1.12	2.36	84.5	6	3	3	1490000		109	(E)	KVKTKVIEL	(L)		KVVKTLKEI	K/V|K/T K V\I|E|L	66.7	6	4	5	3	0	dual b/y bias			0.996	98.4	22.98	100	529.353	1057.7	0.0016	1.5	9.7	78770.3	HOMO SAPIENS	NP_619525.1	NP_619525.1|NP_054720.1|NP_001166174.1	GGA3	ADP-ribosylation factor-binding protein GGA3 isoform long GN=GGA3	KVKTKVIEL	9	L	FXN3
A549_uninfected	20200626_HLA_A549_newdb_FDR_1p5	VP20200626_FAIMS_unit20312_SK_HLA_A549_fxn03.9532.9532.3	3	3	2	10.05	-0.59	10.88	10.64	63.8	9	2	3	13300000	M493m	487	(T)	KVKTPEmIIQK	(P)		KEIKNSKDIQK	K/V|K/T/P E/m|I|I/Q/K	81.8	9	3	9	3	0	y-ion bias		m:Oxidized methionine	0.997	91.3	18.82	100	444.265	1314.78	15.9987	2.8	9.7	629604	HOMO SAPIENS	NP_001333374.1	NP_001333374.1	AHNAK	neuroblast differentiation-associated protein AHNAK isoform 1 GN=AHNAK	KVKTPEMIIQK	11	K	FXN3
A549_uninfected	20200626_HLA_A549_newdb_FDR_1p5	VP20200626_FAIMS_unit20312_SK_HLA_A549_fxn03.28417.28417.2	2	12	1	15.37	7.97	7.16	7.41	94	8	1	1	27200000		317	(Y)	KVPPFTFHV	(K)		VPPFTFHVK	K/V|P/P/F/T/F/H-V	100	9	1	7	1	1	y-ion bias			0.994	100	54.98	100	536.304	1071.6	0.0015	1.4	8.76	43475.4	HOMO SAPIENS	NP_036364.2	NP_036364.2	CAVIN1	caveolae-associated protein 1 GN=CAVIN1	KVPPFTFHV	9	V	FXN3
A549_uninfected	20200626_HLA_A549_newdb_FDR_1p5	VP20200626_FAIMS_unit20312_SK_HLA_A549_fxn03.11414.11414.3	3	1	1	9.68	5.14	5.52	4.54	97.3	5	1	3	2310000		429	(Y)	KVQFDTKPLK	(F)		GVFEGKLNVIK	K V Q/F D|T K/P/L/K	30	3	1	5	1	0	y-ion bias			0.996	99.2	22.53	100	401.909	1203.71	0.0016	1.4	9.7	225244	HOMO SAPIENS	NP_066363.1	NP_066363.1	ZNFX1	NFX1-type zinc finger-containing protein 1 GN=ZNFX1	KVQFDTKPLK	10	K	FXN3
A549_uninfected	20200626_HLA_A549_newdb_FDR_1p5	VP20200626_FAIMS_unit20312_SK_HLA_A549_fxn01.11698.11698.2	2	4	2	13.3	12.1	2.07	1.2	93.3	5	3	3	4400000		108	(S)	KVREEFKEL	(K)		FKERDLKEI	K/V R E E\F|K\E\L	55.6	5	4	2	1	0	b-ion bias			0.944	100	23.12	100	589.334	1177.66	0.0026	2.2	6.23	74423.5	HOMO SAPIENS	NP_733821.1	NP_733821.1|NP_733822.1|NP_001269555.1|NP_001269554.1	LMNA	lamin isoform A GN=LMNA	KVREEFKEL	9	L	FXN1
A549_uninfected	20200626_HLA_A549_newdb_FDR_1p5	VP20200626_FAIMS_unit20312_SK_HLA_A549_fxn03.13171.13171.2	2	1	1	12.96	9.79	4.18	3.17	82.6	6	2	2	4480000		264	(L)	KVRIQNPSL	(R)		NINKRLPSI	K/V R\I Q\N|P|S\L	55.6	5	5	3	2	0	unbiased			0.992	97.7	25.9	100	527.823	1054.64	0.0021	2	11	41487.1	HOMO SAPIENS	NP_443087.1	NP_443087.1	ANKRD40	ankyrin repeat domain-containing protein 40 GN=ANKRD40	KVRIQNPSL	9	L	FXN3
A549_uninfected	20200626_HLA_A549_newdb_FDR_1p5	VP20200626_FAIMS_unit20312_SK_HLA_A549_fxn03.7724.7724.3	3	5	2	11.68	-0.52	9.13	12.2	73.3	8	3	3	30000000	M450m	440	(L)	KVRYPPSPAKm	(T)		PVYKRVMPDGK	K/V R Y\P|P\S/P/A/K/m	72.7	8	3	6	1	0	y-ion bias		m:Oxidized methionine	0.993	91.4	15.18	78.12	430.574	1273.71	15.9983	2.6	10.29	50793.4	HOMO SAPIENS	NP_000682.3	NP_000682.3|NP_001317079.1	ALDH3A1	aldehyde dehydrogenase, dimeric NADP-preferring isoform 1 GN=ALDH3A1	KVRYPPSPAKM	11	M	FXN3
A549_uninfected	20200626_HLA_A549_newdb_FDR_1p5	VP20200626_FAIMS_unit20312_SK_HLA_A549_fxn03.9243.9243.3	3	1	1	4.42	1.63	3.5	2.78	80	5	2	3	430000		162	(K)	KVSELVKRY	(N)		KVTHAVVTVPA	K/V/S E/L/V/K R Y	44.4	4	0	5	0	0	y-ion bias			0.905	55.8	18.37	100	374.562	1121.67	0.0026	2.3	9.7	36451.7	HOMO SAPIENS	NP_872375.2	NP_872375.2|NP_001159466.1|NP_001159465.1	GDPD1	lysophospholipase D GDPD1 isoform 1 GN=GDPD1	KVSELVKRY	9	Y	FXN3
A549_uninfected	20200626_HLA_A549_newdb_FDR_1p5	VP20200626_FAIMS_unit20312_SK_HLA_A549_fxn03.14518.14518.2	2	3	3	14.08	9.07	5.01	5.01	93.3	6	2	2	1130000		3039	(G)	KVSGLIKEY	(N)		DLKKLKEY	K/V|S G L|I|K\E|Y	66.7	6	5	5	4	0	dual b/y bias			0.987	96.3	28.53	100	518.807	1036.6	0.0028	2.7	8.5	1.01774e+06	HOMO SAPIENS	NP_892006.3	NP_892006.3|NP_149062.1	SYNE1	nesprin-1 isoform 1 (nesprin-1 giant or enaptin) GN=SYNE1	KVSGLIKEY	9	Y	FXN3
A549_uninfected	20200626_HLA_A549_newdb_FDR_1p5	VP20200626_FAIMS_unit20312_SK_HLA_A549_fxn03.9350.9350.2	2	1	1	5.72	4.04	2.19	1.69	88.5	5	2	2	698000		39	(Y)	KVSTSGPRAF	(S)		KVSAmSSPKV	K/V/S/T/S/G P R A F	50	5	0	5	0	0	y-ion bias			0.98	100	18.62	100	525.292	1049.57	0.0022	2.1	11	56607.4	HOMO SAPIENS	NP_001243211.1	NP_001243211.1|NP_001243222.1	KRT8	keratin, type II cytoskeletal 8 isoform 1 GN=KRT8	KVSTSGPRAF	10	F	FXN3
A549_uninfected	20200626_HLA_A549_newdb_FDR_1p5	VP20200626_FAIMS_unit20312_SK_HLA_A549_fxn01.16727.16727.2	2	1	1	13.66	8.19	2.14	5.47	82	6	2	2	4650000		397	(R)	KVYERAVEF	(F)		KVSKmEQKF	K/V|Y/E/R A V\E|F	66.7	6	3	5	2	0	unbiased			0.989	76.6	32.07	68.91	570.808	1140.61	0.0032	2.8	6.14	100964	HOMO SAPIENS	NP_057736.4	NP_057736.4|NP_001265554.1|NP_001265557.1|NP_001265555.1	CRNKL1	crooked neck-like protein 1 isoform a GN=CRNKL1	KVYERAVEF	9	F	FXN1
A549_uninfected	20200626_HLA_A549_newdb_FDR_1p5	VP20200626_FAIMS_unit20312_SK_HLA_A549_fxn02.13537.13537.3	3	2	2	9.18	NA	9.18	9.18	55	8	3	3	4480000	M75m	66	(D)	KWKDIELEKm	(K)			K/W K/D\I/E/L/E/K/m	80	8	1	7	0	0	y-ion bias		m:Oxidized methionine	0.883	98.6	27.97	100	445.905	1319.7	15.9977	2.1	6.18	46017.5	HOMO SAPIENS	NP_783202.1	NP_783202.1|NP_060679.1|NP_001268411.1|NP_001268412.1	ARFGAP1	ADP-ribosylation factor GTPase-activating protein 1 isoform b GN=ARFGAP1	KWKDIELEKM	10	M	FXN2
A549_uninfected	20200626_HLA_A549_newdb_FDR_1p5	VP20200626_FAIMS_unit20312_SK_HLA_A549_fxn03.8064.8064.3	3	3	2	11.65	4.73	6.71	6.92	75.6	7	2	2	445000	C124c	115	(A)	KWYPEVRHHc	(P)		SGPSETNHWRRm	K/W/Y/P/E/V R H/H/c	70	7	0	7	0	0	y-ion bias		c:Cysteinylation	0.967	89.4	16.17	100	491.889	1411.67	61.9846	1.3	8.61	23866.3	HOMO SAPIENS	NP_061485.1	NP_061485.1|NP_005043.1|NP_008839.2|NP_001303236.1	RAC1	ras-related C3 botulinum toxin substrate 1 isoform Rac1b GN=RAC1	KWYPEVRHHC	10	C	FXN3
A549_uninfected	20200626_HLA_A549_newdb_FDR_1p5	VP20200626_FAIMS_unit20312_SK_HLA_A549_fxn03.12533.12533.3	3	1	1	11.33	5.52	7.3	5.81	79.1	7	3	3	2430000		17	(S)	KYIDKTIRV	(K)		YIDKTIRVK	K/Y/I/D|K/T/I/R V	77.8	7	1	7	1	0	y-ion bias			0.882	100	24.78	100	379.23	1135.68	-0.0085	-7.5	9.7	11716.3	HOMO SAPIENS	NP_057283.1	NP_057283.1	LSM7	U6 snRNA-associated Sm-like protein LSm7 GN=LSM7	KYIDKTIRV	9	V	FXN3
A549_uninfected	20200626_HLA_A549_newdb_FDR_1p5	VP20200626_FAIMS_unit20312_SK_HLA_A549_fxn01.8090.8090.3	3	2	2	8.92	-0.55	7.58	9.47	45.8	7	2	3	978000	M65m	57	(S)	KYLDIHERmGK	(K)		VLLTGnGNTKVDSS	K/Y/L/D|I/H/E/R m G K	63.6	7	1	7	1	0	y-ion bias		m:Oxidized methionine	0.994	99.3	16.5	100	469.248	1389.73	15.9971	1.6	8.5	10561	HOMO SAPIENS	NP_036588.1	NP_036588.1	TIMM10	mitochondrial import inner membrane translocase subunit Tim10 GN=TIMM10	KYLDIHERMGK	11	K	FXN1
A549_uninfected	20200626_HLA_A549_newdb_FDR_1p5	VP20200626_FAIMS_unit20312_SK_HLA_A549_fxn03.7232.7232.3	3	1	1	9.59	4.32	6.94	5.27	57	7	1	2	4090000	M95m	93	(L)	KYmPHAVLK	(L)		AHPGFYAVIK	K/Y m/P/H|A\V/L/K	77.8	7	2	6	1	0	y-ion bias		m:Oxidized methionine	0.98	82.5	14.58	100	368.208	1086.61	15.9959	0.9	9.7	274908	HOMO SAPIENS	NP_006436.3	NP_006436.3	PRPF8	pre-mRNA-processing-splicing factor 8 GN=PRPF8	KYMPHAVLK	9	K	FXN3
A549_uninfected	20200626_HLA_A549_newdb_FDR_1p5	VP20200626_FAIMS_unit20312_SK_HLA_A549_fxn02.34748.34748.2	2	2	2	19.56	7.39	11.75	12.17	98	9	0	0	13700000		320	(I)	LAADFEIGHF	(L)		AADFEIGHFL	L/A|A|D|F/E/I/G/H-F	100	10	3	8	3	1	y-ion bias			1	99.2	68.5	100	560.279	1119.55	0.003	2.7	4.35	45658.6	HOMO SAPIENS	NP_001317160.1	NP_001317160.1|NP_001294853.1|NP_001317161.1	NAP1L1	nucleosome assembly protein 1-like 1 isoform 1 GN=NAP1L1	LAADFEIGHF	10	F	FXN2
A549_uninfected	20200626_HLA_A549_newdb_FDR_1p5	VP20200626_FAIMS_unit20312_SK_HLA_A549_fxn02.43703.43703.2	2	2	2	11.53	7.69	2.97	3.83	83.4	7	0	0	9610000		13	(F)	LAADIFAIA	(S)		ALEGFLAAL	L A\A\D\I\F\A/I-A	77.8	7	5	1	0	1	b-ion bias			1	100	85.4	58.13	452.761	904.514	0.0013	1.5	3.8	18591.7	HOMO SAPIENS	NP_001158051.1	NP_001158051.1	MOSMO	modulator of smoothened protein GN=MOSMO	LAADIFAIA	9	A	FXN2
A549_uninfected	20200626_HLA_A549_newdb_FDR_1p5	VP20200626_FAIMS_unit20312_SK_HLA_A549_fxn02.28499.28499.2	2	1	1	17.24	5.71	10.03	11.54	95.9	8	1	1	4360000		100	(L)	LAAEFLKQV	(K)		LAFVVDKNL	L/A|A|E/F\L/K/Q/V	100	9	3	7	2	0	y-ion bias			1	100	56.4	74.6	509.801	1018.59	0.0022	2.2	6	59879.1	HOMO SAPIENS	NP_006420.1	NP_006420.1|NP_001159757.1|NP_001159756.1	CCT7	T-complex protein 1 subunit eta isoform a GN=CCT7	LAAEFLKQV	9	V	FXN2
A549_uninfected	20200626_HLA_A549_newdb_FDR_1p5	VP20200626_FAIMS_unit20312_SK_HLA_A549_fxn01.8183.8183.3	3	1	1	8.9	5.29	4.93	3.61	74	5	0	0	1610000	M32m	26	(E)	LAAELGmEHQA	(V)		LAEADWHKTD	L/A|A/E/L/G m E H Q-A	54.5	6	1	5	1	1	y-ion bias		m:Oxidized methionine	0.98	97.2	16.65	89.26	395.856	1169.56	15.9924	-2.1	4.51	57619.7	HOMO SAPIENS	NP_004452.1	NP_004452.1	FARSA	phenylalanine--tRNA ligase alpha subunit GN=FARSA	LAAELGMEHQA	11	A	FXN1
A549_uninfected	20200626_HLA_A549_newdb_FDR_1p5	VP20200626_FAIMS_unit20312_SK_HLA_A549_fxn01.13425.13425.2	2	1	1	5.9	4.7	1.31	1.21	96.8	5	1	1	644000		957	(Q)	LAAERAAL	(E)	LAAERAAL|LAAEARAI	LAEAAARL	L/A|A/E/R A A-L	62.5	5	1	4	1	1	y-ion bias			0.994	83.9	26.17	100	407.743	814.478	0.0016	1.9	6	127438	HOMO SAPIENS	NP_001306122.1	NP_001306122.1|NP_055205.2	FBF1	fas-binding factor 1 GN=FBF1	LAAERAAL	8	L	FXN1
A549_uninfected	20200626_HLA_A549_newdb_FDR_1p5	VP20200626_FAIMS_unit20312_SK_HLA_A549_fxn02.35477.35477.2	2	1	1	12.37	8.76	2.65	3.62	73.9	5	0	0	4170000		59	(G)	LAALPGDLPSW	(T)		EVPSIKPPSW	L A A L P G-D|L|P/S|W	45.5	5	3	4	3	1	unbiased			0.994	94.5	69.77	100	570.309	1139.61	0.0023	2	3.8	120766	HOMO SAPIENS	NP_056356.2	NP_056356.2	LRIG1	leucine-rich repeats and immunoglobulin-like domains protein 1 precursor GN=LRIG1	LAALPGDLPSW	11	W	FXN2
A549_uninfected	20200626_HLA_A549_newdb_FDR_1p5	VP20200626_FAIMS_unit20312_SK_HLA_A549_fxn02.42542.42542.2	2	2	2	11.14	6.65	5.73	4.49	85.7	6	0	0	4400000		809	(K)	LAAPVISVL	(L)		SLAVPLAVL	L A\A\P V\I\S|V/L	55.6	5	5	2	1	0	b-ion bias			1	99	83.18	100	441.787	882.566	0.0013	1.4	5.52	103856	HOMO SAPIENS	NP_005876.2	NP_005876.2|NP_001257589.1|NP_001257590.1	MARCH6	E3 ubiquitin-protein ligase MARCH6 isoform 1 GN=MARCH6	LAAPVISVL	9	L	FXN2
A549_uninfected	20200626_HLA_A549_newdb_FDR_1p5	VP20200626_FAIMS_unit20312_SK_HLA_A549_fxn03.30265.30265.2	2	2	1	15.09	3.4	9.2	11.69	91.1	6	0	0	6150000		146	(S)	LAAYHPWVV	(R)		LAHSFRDLP	L/A|A Y H|P-W|V|V	66.7	6	4	5	4	1	dual b/y bias			0.979	100	59.05	100	528.288	1055.57	0.002	1.9	6.74	24592.8	HOMO SAPIENS	NP_001025056.1	NP_001025056.1	CPTP	ceramide-1-phosphate transfer protein GN=CPTP	LAAYHPWVV	9	V	FXN3
A549_uninfected	20200626_HLA_A549_newdb_FDR_1p5	VP20200626_FAIMS_unit20312_SK_HLA_A549_fxn01.30889.30889.2	2	3	2	11.3	7.12	5.17	4.18	82.6	6	1	1	1500000		241	(T)	LAFERGYEF	(L)		LAGGLPNPnMF	L/A|F/E/R G Y\E|F	66.7	6	3	5	2	0	unbiased			0.995	92	57.38	100	566.279	1131.55	0.004	3.5	4.53	31202.7	HOMO SAPIENS	NP_001099043.1	NP_001099043.1	FBXO45	F-box/SPRY domain-containing protein 1 GN=FBXO45	LAFERGYEF	9	F	FXN1
A549_uninfected	20200626_HLA_A549_newdb_FDR_1p5	VP20200626_FAIMS_unit20312_SK_HLA_A549_fxn03.22999.22999.2	2	1	1	17.24	8.38	10.13	8.86	95.4	7	1	1	12200000		35	(F)	LAFPATKTY	(F)		ALFLGNLYT	L A|F/P/A/T/K/T/Y	77.8	7	1	7	1	0	y-ion bias			0.973	97.7	44.83	46.54	506.28	1011.55	0.0013	1.3	8.59	15621.6	HOMO SAPIENS	NP_005322.1	NP_005322.1	HBQ1	hemoglobin subunit theta-1 GN=HBQ1	LAFPATKTY	9	Y	FXN3
A549_uninfected	20200626_HLA_A549_newdb_FDR_1p5	VP20200626_FAIMS_unit20312_SK_HLA_A549_fxn03.32946.32946.2	2	1	1	8	4.74	2.8	3.25	87.8	6	1	1	914000		35	(F)	LAFPATKTYF	(S)		ALFLGNLYTF	L A\F/P/A T K-T-Y/F	50	5	1	3	0	2	y-ion bias			0.937	100	64.07	100	579.816	1158.62	0.005	4.3	8.59	15621.6	HOMO SAPIENS	NP_005322.1	NP_005322.1	HBQ1	hemoglobin subunit theta-1 GN=HBQ1	LAFPATKTYF	10	F	FXN3
A549_uninfected	20200626_HLA_A549_newdb_FDR_1p5	VP20200626_FAIMS_unit20312_SK_HLA_A549_fxn02.43655.43655.2	2	4	2	13.95	5.32	10.86	8.63	87.7	6	0	0	10500000	M81m	75	(Y)	LAFPGEmLL	(R)		DWEIFALL	L A\F|P G-E|m|L/L	55.6	5	4	4	3	1	dual b/y bias		m:Oxidized methionine	0.996	98.2	85.3	100	503.769	990.533	15.9974	2.4	4	56121.4	HOMO SAPIENS	NP_003029.2	NP_003029.2	SLC1A4	neutral amino acid transporter A isoform 1 GN=SLC1A4	LAFPGEMLL	9	L	FXN2
A549_uninfected	20200626_HLA_A549_newdb_FDR_1p5	VP20200626_FAIMS_unit20312_SK_HLA_A549_fxn03.33798.33798.2	2	1	1	8.88	7.71	1.18	1.18	96.6	5	1	1	616000		219	(R)	LAFSRALEL	(N)		ALRSFLAEL	L/A|F/S R A L\E\L	55.6	5	3	3	1	0	unbiased			0.918	96.5	65.65	100	510.3	1019.59	0.0041	4	6	134413	HOMO SAPIENS	NP_055448.1	NP_055448.1|NP_001333208.1	CTR9	RNA polymerase-associated protein CTR9 homolog isoform 1 GN=CTR9	LAFSRALEL	9	L	FXN3
A549_uninfected	20200626_HLA_A549_newdb_FDR_1p5	VP20200626_FAIMS_unit20312_SK_HLA_A549_fxn03.15205.15205.2	2	1	1	11.05	8.93	4	2.12	98.3	6	0	1	2800000		12	(L)	LAGPLRPAA	(R)		LAGPALPAR	L/A|G|P/L R/P A-A	55.6	5	2	5	2	1	y-ion bias			0.999	100	29.9	100	433.267	865.525	0.0019	2.2	9.75	13187.9	HOMO SAPIENS	NP_001071640.1	NP_001071640.1|NP_001127793.1	RTL8A	retrotransposon Gag-like protein 8A isoform 1 GN=RTL8A	LAGPLRPAA	9	A	FXN3
A549_uninfected	20200626_HLA_A549_newdb_FDR_1p5	VP20200626_FAIMS_unit20312_SK_HLA_A549_fxn03.31723.31723.2	2	3	1	18.37	11.12	8.69	7.25	94.6	8	1	1	15200000		193	(A)	LAIEHVRFF	(Y)		LALFHDRFI	L/A|I|E/H-V/R/F/F	100	9	2	7	2	1	y-ion bias			0.999	99.3	61.68	51.54	566.32	1131.63	0.0021	1.8	6.75	76743.1	HOMO SAPIENS	NP_079021.3	NP_079021.3|NP_001311247.1|NP_001311248.1	SHCBP1	SHC SH2 domain-binding protein 1 isoform 1 GN=SHCBP1	LAIEHVRFF	9	F	FXN3
A549_uninfected	20200626_HLA_A549_newdb_FDR_1p5	VP20200626_FAIMS_unit20312_SK_HLA_A549_fxn01.27077.27077.2	2	2	2	15.33	11.85	4.92	3.48	90.8	6	1	1	3470000		558	(P)	LAKDGVLTL	(A)		IAGVnIKTL	L/A|K D\G V\L|T|L	55.6	5	5	4	3	0	dual b/y bias			0.999	87.5	50.82	100	465.289	929.567	0.0033	3.5	5.84	121516	HOMO SAPIENS	NP_002366.2	NP_002366.2|NP_001127836.1	MAP4	microtubule-associated protein 4 isoform 1 GN=MAP4	LAKDGVLTL	9	L	FXN1
A549_uninfected	20200626_HLA_A549_newdb_FDR_1p5	VP20200626_FAIMS_unit20312_SK_HLA_A549_fxn02.32428.32428.2	2	1	1	7.49	0.85	6.55	6.64	64.5	7	1	1	1730000		1148	(A)	LAKNFFNEL	(S)		ALCKKYAEL	L/A|K N\F-F\N-E/L	77.8	7	3	3	1	2	unbiased			0.993	81.6	63.85	100	548.297	1095.58	0.0036	3.3	6	158606	HOMO SAPIENS	NP_055680.3	NP_055680.3	NCAPD2	condensin complex subunit 1 GN=NCAPD2	LAKNFFNEL	9	L	FXN2
A549_uninfected	20200626_HLA_A549_newdb_FDR_1p5	VP20200626_FAIMS_unit20312_SK_HLA_A549_fxn03.12715.12715.2	2	6	3	15.1	6.11	7	8.98	87.7	7	1	1	5450000		589	(L)	LAKQPGVSV	(N)		IKNLAPGSV	L/A|K-Q/P G\V|S|V	77.8	7	4	5	3	1	dual b/y bias			0.994	93.5	25.1	100	449.772	898.536	0.0001	0.1	8.75	87123.9	HOMO SAPIENS	NP_065690.2	NP_065690.2	RIPK4	receptor-interacting serine/threonine-protein kinase 4 GN=RIPK4	LAKQPGVSV	9	V	FXN3
A549_uninfected	20200626_HLA_A549_newdb_FDR_1p5	VP20200626_FAIMS_unit20312_SK_HLA_A549_fxn01.14970.14970.2	2	1	1	14.21	9.74	3.9	4.47	92.8	6	1	1	1640000		46	(H)	LAKVTAEV	(V)		IDAKTLAV	L/A|K-V T\A\E|V	75	6	4	3	2	1	unbiased			0.994	95	28.97	100	415.754	830.498	0.002	2.4	6	68682.2	HOMO SAPIENS	NP_002941.1	NP_002941.1	RPN1	dolichyl-diphosphooligosaccharide--protein glycosyltransferase subunit 1 precursor GN=RPN1	LAKVTAEV	8	V	FXN1
A549_uninfected	20200626_HLA_A549_newdb_FDR_1p5	VP20200626_FAIMS_unit20312_SK_HLA_A549_fxn02.19327.19327.2	2	2	2	13.85	7.47	6.9	6.38	94.2	8	1	1	8610000		350	(G)	LANGEVRIY	(R)		IANGYVLWV	L/A|N/G/E/V/R\I/Y	100	9	2	7	1	0	y-ion bias			1	94.3	38.95	46.38	517.787	1034.56	0.0033	3.2	6	65538.7	HOMO SAPIENS	NP_078925.3	NP_078925.3	BBS1	Bardet-Biedl syndrome 1 protein GN=BBS1	LANGEVRIY	9	Y	FXN2
A549_uninfected	20200626_HLA_A549_newdb_FDR_1p5	VP20200626_FAIMS_unit20312_SK_HLA_A549_fxn01.21075.21075.2	2	2	2	12.48	7.8	6.39	4.68	90.5	8	1	1	3810000		35	(V)	LASDLQRVY	(S)		LASDFRKLD	L/A|S/D|L/Q/R-V/Y	100	9	2	7	2	1	y-ion bias			0.966	87.5	39.85	69.73	532.793	1064.57	0.0046	4.3	5.83	96076.2	HOMO SAPIENS	NP_002524.2	NP_002524.2|NP_001230076.1	NVL	nuclear valosin-containing protein-like isoform 1 GN=NVL	LASDLQRVY	9	Y	FXN1
A549_uninfected	20200626_HLA_A549_newdb_FDR_1p5	VP20200626_FAIMS_unit20312_SK_HLA_A549_fxn01.10792.10792.2	2	1	1	9.81	8.72	1.6	1.09	93.7	6	1	1	1010000		274	(P)	LASESRVY	(V)		IATnRSVY	L/A|S/E/S-R V/Y	75	6	1	5	1	1	y-ion bias			0.995	100	21.42	100	462.744	924.479	0.0018	2	6	66268.9	HOMO SAPIENS	NP_057021.2	NP_057021.2|NP_001171657.1|NP_001171658.1|NP_001171659.1	PIGT	GPI transamidase component PIG-T isoform 1 precursor GN=PIGT	LASESRVY	8	Y	FXN1
A549_uninfected	20200626_HLA_A549_newdb_FDR_1p5	VP20200626_FAIMS_unit20312_SK_HLA_A549_fxn03.22161.22161.2	2	1	1	8.03	5.18	4.2	2.86	91.5	5	1	1	192000		187	(D)	LASPVLRSV	(S)		IASALRTPI	L/A|S/P/V/L R S V	55.6	5	1	5	1	0	y-ion bias			0.983	89.4	43.23	100	471.293	941.578	0.0014	1.5	9.75	59048.8	HOMO SAPIENS	NP_001034934.1	NP_001034934.1|NP_001269869.1|NP_001317152.1|NP_001317155.1|NP_001317153.1|NP_001317154.1	MDH1B	putative malate dehydrogenase 1B isoform a GN=MDH1B	LASPVLRSV	9	V	FXN3
A549_uninfected	20200626_HLA_A549_newdb_FDR_1p5	VP20200626_FAIMS_unit20312_SK_HLA_A549_fxn01.19609.19609.2	2	1	1	16.49	5.19	11.2	11.3	94	7	0	0	10400000		151	(E)	LASWGHEY	(V)		CnHALYAI	L/A|S/W/G/H-E-Y	100	8	1	5	1	2	y-ion bias			0.993	97.7	37.2	40	481.723	962.437	0.0011	1.1	5.24	100940	HOMO SAPIENS	NP_002799.3	NP_002799.3|NP_001265637.1	PSMD2	26S proteasome non-ATPase regulatory subunit 2 isoform 1 GN=PSMD2	LASWGHEY	8	Y	FXN1
A549_uninfected	20200626_HLA_A549_newdb_FDR_1p5	VP20200626_FAIMS_unit20312_SK_HLA_A549_fxn03.19587.19587.3	3	1	1	13.11	4.9	9.89	8.22	87.4	6	1	1	532000		21	(G)	LATAYIHRF	(T)		nLKYLHRF	L A|T/A/Y/I/H/R F	55.6	5	1	6	1	0	y-ion bias			0.998	93.8	38.28	100	364.54	1091.6	0.0045	4.2	8.75	8129.3	HOMO SAPIENS	NP_004532.1	NP_004532.1	NDUFA1	NADH dehydrogenase [ubiquinone] 1 alpha subcomplex subunit 1 GN=NDUFA1	LATAYIHRF	9	F	FXN3
A549_uninfected	20200626_HLA_A549_newdb_FDR_1p5	VP20200626_FAIMS_unit20312_SK_HLA_A549_fxn01.37691.37691.2	2	3	2	11.49	3.43	8.31	8.06	77.8	6	0	0	3600000	M273m	267	(T)	LATDILmGV	(L)		ATDILmGVL	L A\T D\I|L|m/G/V	55.6	5	4	4	2	0	unbiased		m:Oxidized methionine	0.997	98.1	70.67	100	474.758	932.512	15.9973	2.5	3.8	91730	HOMO SAPIENS	NP_001349.2	NP_001349.2	DHX15	pre-mRNA-splicing factor ATP-dependent RNA helicase DHX15 GN=DHX15	LATDILMGV	9	V	FXN1
A549_uninfected	20200626_HLA_A549_newdb_FDR_1p5	VP20200626_FAIMS_unit20312_SK_HLA_A549_fxn01.17637.17637.2	2	1	1	14.34	9.2	5.65	5.14	92.2	8	1	1	5130000		521	(T)	LATETVRSI	(L)		LATLTSRVE	L/A|T|E/T-V/R-S|I	100	9	3	6	3	2	dual b/y bias			0.988	89.1	33.67	58.68	495.286	989.563	0.0029	2.9	6	58436.7	HOMO SAPIENS	NP_006421.2	NP_006421.2|NP_001243650.1	CCT4	T-complex protein 1 subunit delta isoform a GN=CCT4	LATETVRSI	9	I	FXN1
A549_uninfected	20200626_HLA_A549_newdb_FDR_1p5	VP20200626_FAIMS_unit20312_SK_HLA_A549_fxn03.30885.30885.2	2	1	1	6.24	2.33	4.31	3.91	73.7	5	1	1	561000		707	(D)	LATLIQKIY	(R)		ALTALGKLLY	L A\T\L/I Q/K I/Y	33.3	3	2	3	0	0	unbiased			0.566	100	60.03	100	531.827	1062.66	-0.0084	-7.9	8.59	133010	HOMO SAPIENS	NP_001123630.1	NP_001123630.1|NP_001317166.1|NP_001317167.1|NP_036355.2|NP_001242970.1	MYO1B	unconventional myosin-Ib isoform 1 GN=MYO1B	LATLIQKIY	9	Y	FXN3
A549_uninfected	20200626_HLA_A549_newdb_FDR_1p5	VP20200626_FAIMS_unit20312_SK_HLA_A549_fxn02.42233.42233.2	2	2	2	7.85	6.57	2.61	1.28	95.1	5	0	0	19400000	N239n	236	(T)	LATnLLLWV	(L)		AISELLERL	L A|T/n/L/L/L W V	44.4	4	1	5	1	0	y-ion bias		n:Deamidated	0.999	99.1	82.78	100	522.309	1042.63	0.982	-2	3.8	67264.6	HOMO SAPIENS	NP_839947.1	NP_839947.1|NP_001258934.1	OTOP3	proton channel OTOP3 isoform 1 GN=OTOP3	LATNLLLWV	9	V	FXN2
A549_uninfected	20200626_HLA_A549_newdb_FDR_1p5	VP20200626_FAIMS_unit20312_SK_HLA_A549_fxn02.24644.24644.2	2	1	1	16.14	6.71	6.89	9.42	89.5	8	1	1	2220000		861	(T)	LATWATKEL	(R)		TAKETWLAL	L/A|T|W/A/T/K-E|L	100	9	3	7	3	1	dual b/y bias			0.938	100	48.93	100	516.792	1032.57	0.0042	4	6	98480.7	HOMO SAPIENS	NP_002256.2	NP_002256.2|NP_001263382.1	KPNB1	importin subunit beta-1 isoform 1 GN=KPNB1	LATWATKEL	9	L	FXN2
A549_uninfected	20200626_HLA_A549_newdb_FDR_1p5	VP20200626_FAIMS_unit20312_SK_HLA_A549_fxn03.23763.23763.2	2	1	1	13.97	7.52	5.42	6.45	92	7	1	1	6020000		1485	(E)	LATYTVRTF	(A)		TYTVRTFAL	L/A|T|Y/T/V/R T-F	77.8	7	2	6	2	1	y-ion bias			0.994	93.5	46.33	100	536.297	1071.58	0.0027	2.5	8.75	214073	HOMO SAPIENS	NP_002831.2	NP_002831.2|NP_569707.2|NP_001316067.1|NP_001316066.1|NP_001316068.1|NP_001316069.1	PTPRF	receptor-type tyrosine-protein phosphatase F isoform 1 precursor GN=PTPRF	LATYTVRTF	9	F	FXN3
A549_uninfected	20200626_HLA_A549_newdb_FDR_1p5	VP20200626_FAIMS_unit20312_SK_HLA_A549_fxn03.33794.33794.2	2	1	1	8.64	4.43	4.21	4.21	97	7	1	1	845000		17	(Q)	LAVNLTRVL	(A)		ALVKRADII	L/A|V/N/L/T/R V-L	77.8	7	1	6	1	1	y-ion bias			1	94.6	65.63	100	499.823	998.636	0.0031	3.1	9.75	53664.3	HOMO SAPIENS	NP_057081.3	NP_057081.3|NP_001136032.1	RRNAD1	protein RRNAD1 isoform 1 GN=RRNAD1	LAVNLTRVL	9	L	FXN3
A549_uninfected	20200626_HLA_A549_newdb_FDR_1p5	VP20200626_FAIMS_unit20312_SK_HLA_A549_fxn03.47255.47255.2	2	2	1	12.48	4.14	8.09	8.34	84.5	7	0	0	5780000		183	(D)	LAVPFCVNF	(R)		ALVCCFAIL	L A\V\P\F-C\V/N/F	77.8	7	4	2	0	1	b-ion bias	Carbamidomethylation	C:Carbamidomethylation,	0.967	95.4	91.65	100	533.775	1066.54	0.0028	2.7	5.52	38299.3	HOMO SAPIENS	NP_006591.1	NP_006591.1	NUDC	nuclear migration protein nudC GN=NUDC	LAVPFCVNF	9	F	FXN3
A549_uninfected	20200626_HLA_A549_newdb_FDR_1p5	VP20200626_FAIMS_unit20312_SK_HLA_A549_fxn02.45178.45178.2	2	2	2	12.54	3.81	8.2	8.73	83.6	7	0	0	19100000	C188c	183	(D)	LAVPFcVNF	(R)		ALVCcFAIL	L A|V|P-F/c-V/N/F	77.8	7	2	5	2	2	y-ion bias		c:Cysteinylation	0.985	99.8	88.18	100	564.766	1066.54	61.9854	2.4	5.52	38299.3	HOMO SAPIENS	NP_006591.1	NP_006591.1	NUDC	nuclear migration protein nudC GN=NUDC	LAVPFCVNF	9	F	FXN2
A549_uninfected	20200626_HLA_A549_newdb_FDR_1p5	VP20200626_FAIMS_unit20312_SK_HLA_A549_fxn01.21698.21698.2	2	1	1	10.62	3.34	6.78	7.27	85.5	6	0	0	2130000	M693m	685	(A)	LAYGNTVVm	(V)		AYVNSLGLm	L A\Y G-N-T\V/V/m	55.6	5	2	2	0	2	unbiased		m:Oxidized methionine	0.984	99	40.93	100	492.248	967.492	15.9972	2.3	5.52	86152.9	HOMO SAPIENS	NP_699160.2	NP_699160.2|NP_001138868.1	ALDH16A1	aldehyde dehydrogenase family 16 member A1 isoform 1 GN=ALDH16A1	LAYGNTVVM	9	M	FXN1
A549_uninfected	20200626_HLA_A549_newdb_FDR_1p5	VP20200626_FAIMS_unit20312_SK_HLA_A549_fxn03.35932.35932.2	2	2	1	9.71	7.43	2.13	2.28	93.4	5	0	0	4640000		311	(R)	LAYHLAVVL	(G)		AFHITVVVL	L A Y H\L\A\V|V|L	55.6	5	5	2	2	0	b-ion bias			0.999	94.8	69.65	100	499.806	998.603	0.0018	1.8	6.74	47000.5	HOMO SAPIENS	NP_001098047.1	NP_001098047.1|NP_001240744.1|NP_001350051.1	SLC52A1	solute carrier family 52, riboflavin transporter, member 1 precursor GN=SLC52A1	LAYHLAVVL	9	L	FXN3
A549_uninfected	20200626_HLA_A549_newdb_FDR_1p5	VP20200626_FAIMS_unit20312_SK_HLA_A549_fxn03.33533.33533.2	2	1	1	7.28	5.69	1.15	1.59	80.4	5	1	1	557000		657	(R)	LAYLRLNTL	(C)		ALYLVRQLT	L/A|Y/L/R L N\T L	44.4	4	2	4	1	0	y-ion bias			0.982	69	65.08	100	538.829	1076.65	0.0036	3.3	8.75	107013	HOMO SAPIENS	NP_000312.2	NP_000312.2	RB1	retinoblastoma-associated protein GN=RB1	LAYLRLNTL	9	L	FXN3
A549_uninfected	20200626_HLA_A549_newdb_FDR_1p5	VP20200626_FAIMS_unit20312_SK_HLA_A549_fxn03.27527.27527.2	2	1	1	6.5	4.35	2.92	2.15	100	5	1	1	248000		134	(C)	LAYTLARVY	(G)		LAYKEHLPV	L/A/Y/T/L/A R V Y	55.6	5	0	5	0	0	y-ion bias			0.937	77.3	53.53	100	535.308	1069.6	0.0038	3.5	8.59	43917.3	HOMO SAPIENS	NP_002452.1	NP_002452.1	MVD	diphosphomevalonate decarboxylase GN=MVD	LAYTLARVY	9	Y	FXN3
A549_uninfected	20200626_HLA_A549_newdb_FDR_1p5	VP20200626_FAIMS_unit20312_SK_HLA_A549_fxn01.28020.28020.2	2	1	1	5.78	3.93	2.87	1.85	45.7	5	0	0	1030000		413	(E)	LDADPYDPG	(E)		VEAnmGLnP	L D\A/D|P Y-D-P G	33.3	3	2	2	1	2	unbiased			1	92.9	52.53	100	481.71	962.41	0.002	2.1	3.42	58866.1	HOMO SAPIENS	NP_076983.1	NP_076983.1	NOC4L	nucleolar complex protein 4 homolog GN=NOC4L	LDADPYDPG	9	G	FXN1
A549_uninfected	20200626_HLA_A549_newdb_FDR_1p5	VP20200626_FAIMS_unit20312_SK_HLA_A549_fxn01.27995.27995.2	2	1	1	4.86	3.55	-2.01	1.31	62	5	0	0	8050000		256	(M)	LDEGFTTVMD	(L)		LSmSPVDDTF	L D\E G-F T-T/V-M-D	40	4	1	1	0	4	internal-ion bias			0.999	100	52.53	100	564.249	1127.49	-0.0009	-0.8	3.77	59738.4	HOMO SAPIENS	NP_003724.1	NP_003724.1	OASL	2'-5'-oligoadenylate synthase-like protein isoform a GN=OASL	LDEGFTTVMD	10	D	FXN1
A549_uninfected	20200626_HLA_A549_newdb_FDR_1p5	VP20200626_FAIMS_unit20312_SK_HLA_A549_fxn01.21652.21652.2	2	1	1	6.83	3.8	2.09	3.03	62.6	6	1	1	65500000		118	(A)	LDELGLSKY	(L)		VEATLRSVY	L D|E L-G-L/S/K/Y	55.6	5	1	4	1	2	y-ion bias			0.999	87.1	40.78	11.24	519.281	1037.55	0.0028	2.7	4.37	166788	HOMO SAPIENS	NP_001116105.1	NP_001116105.1|NP_001866.2	CPS1	carbamoyl-phosphate synthase [ammonia], mitochondrial isoform a precursor GN=CPS1	LDELGLSKY	9	Y	FXN1
A549_uninfected	20200626_HLA_A549_newdb_FDR_1p5	VP20200626_FAIMS_unit20312_SK_HLA_A549_fxn01.9940.9940.2	2	1	1	6.21	4.18	2.66	2.04	63	6	1	2	690000000		70	(G)	LDGAKKAVGGL	(G)		IIEKWINI	L D\G A/K K A-V|G-G|L	36.4	4	3	3	2	2	unbiased			0.997	83.6	19.37	86.35	514.809	1028.61	0.0016	1.6	8.59	12528.1	HOMO SAPIENS	NP_001287783.1	NP_001287783.1|NP_444513.1	DCD	dermcidin isoform 2 preproprotein GN=DCD	LDGAKKAVGGL	11	L	FXN1
A549_uninfected	20200626_HLA_A549_newdb_FDR_1p5	VP20200626_FAIMS_unit20312_SK_HLA_A549_fxn03.39296.39296.2	2	2	1	11.75	9.2	1.12	2.55	100	6	1	2	1110000		424	(L)	LDIIRSLK	(K)		LDVTLRLK	L/D|I/I/R S\L|K	75	6	3	5	2	0	unbiased			0.997	82.4	76.28	100	479.309	957.609	0.0024	2.5	8.75	52372.5	HOMO SAPIENS	NP_004256.1	NP_004256.1|NP_001268430.1|NP_001268431.1	FADS2	fatty acid desaturase 2 isoform 1 GN=FADS2	LDIIRSLK	8	K	FXN3
A549_uninfected	20200626_HLA_A549_newdb_FDR_1p5	VP20200626_FAIMS_unit20312_SK_HLA_A549_fxn03.21215.21215.2	2	1	1	10.99	5.33	3.74	5.66	78.8	5	1	2	2330000	M1105m	1098	(F)	LDISRPKm	(Q)		LDSRKLPm	L/D|I/S-R|P K|m	75	6	3	5	3	1	dual b/y bias		m:Oxidized methionine	0.99	95	41.45	100	488.269	959.534	15.9968	1.9	8.75	128221	HOMO SAPIENS	NP_001914.3	NP_001914.3	DDB1	DNA damage-binding protein 1 GN=DDB1	LDISRPKM	8	M	FXN3
A549_uninfected	20200626_HLA_A549_newdb_FDR_1p5	VP20200626_FAIMS_unit20312_SK_HLA_A549_fxn01.17666.17666.2	2	2	1	9.35	4.81	5.38	4.54	62.2	6	0	0	10800000	M371m	369	(A)	LDmEIHAY	(R)		LnLEAHmY	L/D|m/E I/H/A/Y	75	6	1	6	1	0	y-ion bias		m:Oxidized methionine	0.96	73.3	33.4	30.71	504.23	991.455	15.9978	2.9	4.35	74423.5	HOMO SAPIENS	NP_733821.1	NP_733821.1|NP_733822.1|NP_001269555.1|NP_001244303.1|NP_001269554.1|NP_001269553.1	LMNA	lamin isoform A GN=LMNA	LDMEIHAY	8	Y	FXN1
A549_uninfected	20200626_HLA_A549_newdb_FDR_1p5	VP20200626_FAIMS_unit20312_SK_HLA_A549_fxn01.21086.21086.2	2	2	1	11.06	6.36	4.15	4.7	73.9	5	0	0	1930000		1376	(V)	LDPHTSHSW	(L)		DImQRSQW	L D|P/H-T S H/S/W	44.4	4	1	4	1	1	y-ion bias			0.984	99.2	39.92	100	540.25	1079.49	0.0026	2.4	5.97	193319	HOMO SAPIENS	NP_057688.2	NP_057688.2	KDM3B	lysine-specific demethylase 3B GN=KDM3B	LDPHTSHSW	9	W	FXN1
A549_uninfected	20200626_HLA_A549_newdb_FDR_1p5	VP20200626_FAIMS_unit20312_SK_HLA_A549_fxn01.12557.12557.2	2	1	1	8.76	6.14	2.91	2.62	80	7	1	1	1230000		66	(D)	LDTNADKQL	(S)		LnKSQDAQL	L/D|T/N/A D-K-Q|L	77.8	7	2	5	2	2	y-ion bias			0.996	89.9	24.58	100	509.266	1017.52	0.0038	3.7	4.21	13298.8	HOMO SAPIENS	NP_002956.1	NP_002956.1	S100A9	protein S100-A9 GN=S100A9	LDTNADKQL	9	L	FXN1
A549_uninfected	20200626_HLA_A549_newdb_FDR_1p5	VP20200626_FAIMS_unit20312_SK_HLA_A549_fxn01.20065.20065.2	2	1	1	5.98	3.88	1.64	2.1	90.9	6	1	1	509000		181	(R)	LEAEVKAL	(Q)		EIQKELL	L/E\A E-V/K-A-L	75	6	1	2	0	3	internal-ion bias			0.978	98.5	38.02	100	436.76	872.509	0.0032	3.6	4.53	360659	HOMO SAPIENS	NP_057427.3	NP_057427.3	CENPF	centromere protein F GN=CENPF	LEAEVKAL	8	L	FXN1
A549_uninfected	20200626_HLA_A549_newdb_FDR_1p5	VP20200626_FAIMS_unit20312_SK_HLA_A549_fxn01.31974.31974.2	2	3	2	20.2	8.14	9.28	12.06	100	9	0	0	8800000		457	(S)	LEDFLYHEGY	(A)		LEDFILNmQm	L/E|D|F/L/Y/H-E-G/Y	100	10	2	7	2	2	y-ion bias			1	100	59.82	100	643.293	1285.57	0.0047	3.7	4.13	73641.5	HOMO SAPIENS	NP_001347.3	NP_001347.3|NP_001180345.1|NP_001116137.1|NP_001289481.1|NP_001180346.1|NP_001311124.1|NP_001350748.1	DDX3X	ATP-dependent RNA helicase DDX3X isoform 1 GN=DDX3X	LEDFLYHEGY	10	Y	FXN1
A549_uninfected	20200626_HLA_A549_newdb_FDR_1p5	VP20200626_FAIMS_unit20312_SK_HLA_A549_fxn01.20291.20291.2	2	1	1	8.79	6.74	0.54	2.06	93.1	5	1	1	989000		86	(S)	LEDVVRAY	(L)		LEnGQFKK	L/E|D|V/V/R A Y	62.5	5	2	5	2	0	y-ion bias			0.991	92.7	38.4	100	482.76	964.51	0.0026	2.7	4.37	166966	HOMO SAPIENS	NP_003741.1	NP_003741.1	EIF3A	eukaryotic translation initiation factor 3 subunit A GN=EIF3A	LEDVVRAY	8	Y	FXN1
A549_uninfected	20200626_HLA_A549_newdb_FDR_1p5	VP20200626_FAIMS_unit20312_SK_HLA_A549_fxn01.18844.18844.3	3	6	2	15.76	5.9	11.71	9.86	94.3	8	1	2	201000000		256	(A)	LEEPTVIKKY	(L)		EEPTVIKKYL	L E\E/P/T/V/I/K/K/Y	80	8	1	7	0	0	y-ion bias			0.998	98	35.68	8.85	407.236	1219.69	0.001	0.8	6.14	47100.9	HOMO SAPIENS	NP_055241.1	NP_055241.1|NP_001269383.1	SNX5	sorting nexin-5 isoform a GN=SNX5	LEEPTVIKKY	10	Y	FXN1
A549_uninfected	20200626_HLA_A549_newdb_FDR_1p5	VP20200626_FAIMS_unit20312_SK_HLA_A549_fxn01.27870.27870.2	2	1	1	9.27	2.85	5.18	6.42	55.9	6	0	0	2920000		294	(A)	LEFLHENEY	(V)		IEHYDPKEY	L E\F L/H-E\N\E|Y	55.6	5	4	2	1	1	b-ion bias			0.97	91.6	52.15	100	597.28	1193.55	0.0052	4.4	4.24	53622	HOMO SAPIENS	NP_057524.3	NP_057524.3|NP_001020949.1|NP_001295349.1	VRK3	inactive serine/threonine-protein kinase VRK3 isoform 1 GN=VRK3	LEFLHENEY	9	Y	FXN1
A549_uninfected	20200626_HLA_A549_newdb_FDR_1p5	VP20200626_FAIMS_unit20312_SK_HLA_A549_fxn01.37392.37392.2	2	1	1	7.51	4.6	1.63	2.91	86.1	6	0	0	1540000		461	(M)	LEFPAQEL	(R)		FLEPVNnI	L E\F\P\A\Q-E/L	75	6	4	1	0	1	b-ion bias			0.997	90.4	70.03	100	473.749	946.488	0.0027	2.8	3.8	121397	HOMO SAPIENS	NP_001104490.1	NP_001104490.1|NP_001124297.1	SUPT5H	transcription elongation factor SPT5 isoform a GN=SUPT5H	LEFPAQEL	8	L	FXN1
A549_uninfected	20200626_HLA_A549_newdb_FDR_1p5	VP20200626_FAIMS_unit20312_SK_HLA_A549_fxn01.16352.16352.2	2	1	1	16.38	5.75	10.85	10.63	91.1	9	0	0	2510000		87	(L)	LEGNPDTHSW	(E)		NGELHCPSIE	L/E|G\N|P/D/T/H/S-W	100	10	3	7	2	1	y-ion bias			0.882	92.1	31.42	66.53	578.258	1155.51	0.0021	1.8	4.35	114646	HOMO SAPIENS	NP_055662.3	NP_055662.3|NP_001317659.1|NP_001274745.1|NP_001120792.1|NP_001274744.1	UBAP2L	ubiquitin-associated protein 2-like isoform a GN=UBAP2L	LEGNPDTHSW	10	W	FXN1
A549_uninfected	20200626_HLA_A549_newdb_FDR_1p5	VP20200626_FAIMS_unit20312_SK_HLA_A549_fxn01.31284.31284.2	2	1	1	9.71	4.96	4.91	4.75	72.3	6	0	0	1590000		222	(D)	LEGPPLEAY	(T)		LTTYGLSAY	L E\G P\P-L\E|A/Y	55.6	5	4	2	1	1	b-ion bias			0.931	87.1	58.33	100	494.755	988.499	0.0035	3.6	3.8	39049.9	HOMO SAPIENS	NP_005007.2	NP_005007.2|NP_001122383.1|NP_114366.1|NP_001122384.1	PCBP2	poly(rC)-binding protein 2 isoform a GN=PCBP2	LEGPPLEAY	9	Y	FXN1
A549_uninfected	20200626_HLA_A549_newdb_FDR_1p5	VP20200626_FAIMS_unit20312_SK_HLA_A549_fxn01.18460.18460.3	3	1	1	9.16	2.95	6.29	6.22	81	6	0	0	2180000		110	(K)	LEHEYIHNF	(K)		HYLEENHFI	L E/H/E-Y\I/H N/F	55.6	5	1	4	0	1	y-ion bias			1	91.1	35.13	100	401.194	1201.56	0.0028	2.3	5.23	37258.9	HOMO SAPIENS	NP_055083.1	NP_055083.1|NP_001137299.1|NP_001137298.1|NP_001289979.1|NP_001243349.1	MAPRE2	microtubule-associated protein RP/EB family member 2 isoform 1 GN=MAPRE2	LEHEYIHNF	9	F	FXN1
A549_uninfected	20200626_HLA_A549_newdb_FDR_1p5	VP20200626_FAIMS_unit20312_SK_HLA_A549_fxn01.26272.26272.2	2	1	1	13.64	10.05	2.52	3.59	83.6	7	1	1	1730000		1640	(R)	LEKEGIVF	(K)		LEnLAKVF	L/E|K\E-G\I|V/F	100	8	4	4	2	1	unbiased			0.996	88.4	49.27	100	467.767	934.524	0.0024	2.5	4.53	194702	HOMO SAPIENS	NP_006428.2	NP_006428.2	PARP4	poly [ADP-ribose] polymerase 4 GN=PARP4	LEKEGIVF	8	F	FXN1
A549_uninfected	20200626_HLA_A549_newdb_FDR_1p5	VP20200626_FAIMS_unit20312_SK_HLA_A549_fxn02.37862.37862.2	2	3	2	4.59	2.53	2.29	2.06	54	5	0	0	9060000	M370m	367	(A)	LELmVPGGW	(R)		qIIWPYGTG	L E\L/m V P-G-G/W	44.4	4	1	2	0	2	unbiased		m:Oxidized methionine	0.998	99.6	74.22	79.26	509.257	1001.51	15.9936	-1.3	4	49269.3	HOMO SAPIENS	NP_077285.3	NP_077285.3|NP_001278945.1|NP_001154999.1	TNIP2	TNFAIP3-interacting protein 2 isoform 1 GN=TNIP2	LELMVPGGW	9	W	FXN2
A549_uninfected	20200626_HLA_A549_newdb_FDR_1p5	VP20200626_FAIMS_unit20312_SK_HLA_A549_fxn01.18327.18327.2	2	1	1	4.73	1.83	2.9	2.9	66.3	5	0	0	1050000		201	(F)	LEQQNQVL	(Q)		AGIEAGNINI	L E\Q\Q N\Q\V/L	50	4	4	1	0	0	b-ion bias			0.996	90	34.9	100	486.263	971.516	0.003	3.1	4	66208.7	HOMO SAPIENS	NP_006112.3	NP_006112.3|NP_000414.2|NP_778253.2|NP_778238.1|NP_778223.2|NP_258259.1|NP_001139697.1|NP_001139698.1	KRT1	keratin, type II cytoskeletal 1 GN=KRT1	LEQQNQVL	8	L	FXN1
A549_uninfected	20200626_HLA_A549_newdb_FDR_1p5	VP20200626_FAIMS_unit20312_SK_HLA_A549_fxn01.22453.22453.2	2	1	1	10.51	4.03	3.84	6.48	87.3	6	1	1	479000		22	(S)	LEQVFSKY	(G)		LEGFKEKY	L E|Q|V/F/S/K-Y	75	6	2	5	2	1	y-ion bias			0.948	100	42.25	100	507.27	1013.53	0.0028	2.7	6	32374.1	HOMO SAPIENS	NP_001287758.1	NP_001287758.1|NP_001271.1|NP_001287744.1	CIRBP	cold-inducible RNA-binding protein isoform 3 GN=CIRBP	LEQVFSKY	8	Y	FXN1
A549_uninfected	20200626_HLA_A549_newdb_FDR_1p5	VP20200626_FAIMS_unit20312_SK_HLA_A549_fxn01.24164.24164.2	2	1	1	9.77	5.95	3.82	3.82	69	7	1	1	25400000		363	(T)	LESVVQERF	(G)		IESVLmDRK	L/E|S|V/V/Q/E-R F	77.8	7	2	6	2	1	y-ion bias			-2	93.2	45.53	100	553.795	1106.58	-0.0009	-0.8	4.53	62554.8	HOMO SAPIENS	NP_001290385.1	NP_001290385.1|NP_006459.3	POLR3C	DNA-directed RNA polymerase III subunit RPC3 isoform 2 GN=POLR3C	LESVVQERF	9	F	FXN1
A549_uninfected	20200626_HLA_A549_newdb_FDR_1p5	VP20200626_FAIMS_unit20312_SK_HLA_A549_fxn02.30357.30357.2	2	2	2	11.68	7.84	4.91	3.84	92.2	7	1	1	1090000		53	(K)	LEVIIPERY	(P)		ELVLLCKEK	L/E|V|I|I/P E/R-Y	77.8	7	3	6	3	1	dual b/y bias			0.957	81	59.93	100	566.323	1131.64	-0.0017	-1.5	4.53	22634.6	HOMO SAPIENS	NP_054895.1	NP_054895.1|NP_001297255.1	UBE2T	ubiquitin-conjugating enzyme E2 T isoform 1 GN=UBE2T	LEVIIPERY	9	Y	FXN2
A549_uninfected	20200626_HLA_A549_newdb_FDR_1p5	VP20200626_FAIMS_unit20312_SK_HLA_A549_fxn01.15865.15865.3	3	1	1	4.94	-2.47	7.41	7.41	59.5	5	0	0	2400000		165	(I)	LEYIHEHEY	(V)		LEYNHEEWI	L E\Y/I/H E/H E/Y	33.3	3	1	4	0	0	y-ion bias			0.959	60.2	30.45	100	411.525	1232.56	0.0017	1.3	4.72	45817.5	HOMO SAPIENS	NP_003375.1	NP_003375.1	VRK1	serine/threonine-protein kinase VRK1 GN=VRK1	LEYIHEHEY	9	Y	FXN1
A549_uninfected	20200626_HLA_A549_newdb_FDR_1p5	VP20200626_FAIMS_unit20312_SK_HLA_A549_fxn03.22336.22336.2	2	1	1	6.87	5.8	1.57	1.07	41.9	5	0	0	5930000		67	(Q)	LFLNGNLL	(T)		LFNLGNLL	L/F/L/N G N\L\L	62.5	5	2	3	0	0	unbiased			0.939	100	43.62	100	452.269	903.53	0.0005	0.6	5.52	96543.7	HOMO SAPIENS	NP_001137475.1	NP_001137475.1	SLITRK2	SLIT and NTRK-like protein 2 precursor GN=SLITRK2	LFLNGNLL	8	L	FXN3
A549_uninfected	20200626_HLA_A549_newdb_FDR_1p5	VP20200626_FAIMS_unit20312_SK_HLA_A549_fxn02.18413.18413.2	2	1	1	12.58	6	5.97	6.58	94.3	8	0	1	2560000		302	(F)	LGAPAKPPL	(V)		AGIPPAKIP	L/G|A|P/A/K/P/P-L	100	9	2	7	2	1	y-ion bias			0.989	96.6	37.28	100	432.272	863.535	0.0027	3.1	8.75	94875.1	HOMO SAPIENS	NP_001171549.1	NP_001171549.1|NP_001171551.1	STAT6	signal transducer and activator of transcription 6 isoform 1 GN=STAT6	LGAPAKPPL	9	L	FXN2
A549_uninfected	20200626_HLA_A549_newdb_FDR_1p5	VP20200626_FAIMS_unit20312_SK_HLA_A549_fxn01.20266.20266.2	2	1	1	5.69	2.59	0.52	3.1	69.8	5	0	0	4270000		39	(W)	LGAQPATVV	(T)		AAPTGVAGVL	L G\A\Q P A-T|V/V	44.4	4	3	2	1	1	unbiased			0.998	100	38.43	94.28	428.252	855.493	0.0024	2.8	5.52	31193.2	HOMO SAPIENS	NP_996554.2	NP_996554.2|NP_001269278.1|NP_001269279.1|NP_570127.3|NP_573399.2|NP_573398.2	OSCAR	osteoclast-associated immunoglobulin-like receptor isoform 1 precursor GN=OSCAR	LGAQPATVV	9	V	FXN1
A549_uninfected	20200626_HLA_A549_newdb_FDR_1p5	VP20200626_FAIMS_unit20312_SK_HLA_A549_fxn02.10634.10634.3	3	4	3	16.13	11.97	6.52	4.16	90	7	1	3	11800000		783	(L)	LGLDIKRQEK	(N)		LGLERENKKL	L/G|L/D/I/K/R Q E/K	70	7	1	7	1	0	y-ion bias			0.976	100	22.45	100	400.576	1199.71	0.0029	2.5	8.59	144960	HOMO SAPIENS	NP_000262.2	NP_000262.2	NPC1	NPC intracellular cholesterol transporter 1 precursor GN=NPC1	LGLDIKRQEK	10	K	FXN2
A549_uninfected	20200626_HLA_A549_newdb_FDR_1p5	VP20200626_FAIMS_unit20312_SK_HLA_A549_fxn01.17468.17468.3	3	1	1	14.64	9.27	3.3	5.37	89.2	9	1	2	3850000		606	(G)	LGLDVERVNK	(I)		ILGnRDVQVK	L/G|L/D/V/E-R-V/N/K	100	10	1	7	1	2	y-ion bias			0.973	96.4	33.4	100	381.557	1142.65	0.0023	2	6.07	80179.4	HOMO SAPIENS	NP_001166958.1	NP_001166958.1|NP_001166959.1	NKRF	NF-kappa-B-repressing factor isoform 1 GN=NKRF	LGLDVERVNK	10	K	FXN1
A549_uninfected	20200626_HLA_A549_newdb_FDR_1p5	VP20200626_FAIMS_unit20312_SK_HLA_A549_fxn03.42442.42442.2	2	1	1	8.16	7.15	1.36	1.01	74.2	5	1	1	4070000		45	(L)	LGVILFGRL	(G)		LGVFVRALI	L G|V|I/L F G-R/L	44.4	4	2	4	2	1	y-ion bias			0.999	98.3	82.35	100	494.322	987.635	0.0024	2.5	9.75	18799.8	HOMO SAPIENS	NP_001122090.1	NP_001122090.1	C9orf57	uncharacterized protein C9orf57 GN=C9orf57	LGVILFGRL	9	L	FXN3
A549_uninfected	20200626_HLA_A549_newdb_FDR_1p5	VP20200626_FAIMS_unit20312_SK_HLA_A549_fxn03.9466.9466.3	3	1	1	10.08	6.4	3.68	3.68	80.1	6	0	2	579000		68	(V)	LHVQLNRPNK	(R)		IHVVPPCRKL	L/H|V|Q/L N-R P N/K	50	5	2	5	2	1	y-ion bias			0.977	98.8	18.87	100	406.908	1218.71	0.0024	2	11	36157.9	HOMO SAPIENS	NP_001389.2	NP_001389.2	ECH1	delta(3,5)-Delta(2,4)-dienoyl-CoA isomerase, mitochondrial precursor GN=ECH1	LHVQLNRPNK	10	K	FXN3
A549_uninfected	20200626_HLA_A549_newdb_FDR_1p5	VP20200626_FAIMS_unit20312_SK_HLA_A549_fxn03.15485.15485.3	3	1	1	9.48	6.93	0.8	2.54	68.2	5	2	3	10400000		760	(I)	LIFTGIRDRK	(K)		IIFLKDASRR	L/I|F/T/G I R D/R K	40	4	1	5	1	0	y-ion bias			0.998	97.1	30.47	77.57	406.916	1218.73	0.0024	2	10.84	92917.8	HOMO SAPIENS	NP_068576.1	NP_068576.1	ACE2	angiotensin-converting enzyme 2 precursor GN=ACE2	LIFTGIRDRK	10	K	FXN3
A549_uninfected	20200626_HLA_A549_newdb_FDR_1p5	VP20200626_FAIMS_unit20312_SK_HLA_A549_fxn02.39467.39467.2	2	2	1	15.25	5.05	9.36	10.2	89	7	0	0	14800000		94	(Y)	LIYGEGFQTW	(E)		FAGSQKYGAVW	L I\Y G-E-G\F\Q/T/W	60	6	3	2	0	2	unbiased			0.995	99	77.47	100	607.3	1213.59	0.003	2.5	4	72147.5	HOMO SAPIENS	NP_001339346.1	NP_001339346.1|NP_079016.2|NP_001071158.1|NP_001339347.1	ALG9	alpha-1,2-mannosyltransferase ALG9 isoform f GN=ALG9	LIYGEGFQTW	10	W	FXN2
A549_uninfected	20200626_HLA_A549_newdb_FDR_1p5	VP20200626_FAIMS_unit20312_SK_HLA_A549_fxn02.31723.31723.2	2	2	2	12.48	7.3	6.97	5.17	87.2	7	0	0	10400000		214	(V)	LIYPNSIQEY	(I)		IYPNSIQEYI	L I\Y\P N-S\I-Q/E/Y	60	6	3	2	0	2	unbiased			0.996	100	62.58	92.91	620.317	1239.63	0.0012	0.9	4	35749.9	HOMO SAPIENS	NP_060877.3	NP_060877.3	LAPTM4B	lysosomal-associated transmembrane protein 4B GN=LAPTM4B	LIYPNSIQEY	10	Y	FXN2
A549_uninfected	20200626_HLA_A549_newdb_FDR_1p5	VP20200626_FAIMS_unit20312_SK_HLA_A549_fxn03.22252.22252.3	3	1	1	12.51	3.3	7.99	9.21	64.5	8	1	2	4880000		200	(L)	LLKSFFTEK	(R)		ILKNEVnGKP	L/L/K/S/F/F/T/E/K	100	9	0	8	0	0	y-ion bias			0.992	72.9	43.43	81.32	371.55	1112.63	0.002	1.8	8.59	25061.8	HOMO SAPIENS	NP_031390.1	NP_031390.1	TMED3	transmembrane emp24 domain-containing protein 3 isoform a precursor GN=TMED3	LLKSFFTEK	9	K	FXN3
A549_uninfected	20200626_HLA_A549_newdb_FDR_1p5	VP20200626_FAIMS_unit20312_SK_HLA_A549_fxn01.11167.11167.2	2	1	1	7.29	3.34	1	3.96	75.2	5	1	1	3660000	N11n M16m	9	(N)	LNnEVVKm	(R)		EDVAKMGIT	L N\n E|V/V/K/m	50	4	2	4	1	0	y-ion bias		n:Deamidated,m:Oxidized methionine	0.886	82.7	22.67	100	482.245	946.503	16.9812	2.3	4.37	48747.1	HOMO SAPIENS	NP_689759.2	NP_689759.2	SRFBP1	serum response factor-binding protein 1 GN=SRFBP1	LNNEVVKM	8	M	FXN1
A549_uninfected	20200626_HLA_A549_newdb_FDR_1p5	VP20200626_FAIMS_unit20312_SK_HLA_A549_fxn01.31560.31560.2	2	1	1	4.52	3.44	-0.81	1.07	48.1	5	0	0	14000000		2661	(V)	LNSGDIPNLY	(T)		GSNLGISVNASS	L N\S-G\D I P-N L/Y	30	3	2	1	0	2	unbiased			0.995	42	58.88	18.19	553.282	1105.55	0.0042	3.8	3.8	491482	HOMO SAPIENS	NP_056327.4	NP_056327.4	DNAH1	dynein heavy chain 1, axonemal GN=DNAH1	LNSGDIPNLY	10	Y	FXN1
A549_uninfected	20200626_HLA_A549_newdb_FDR_1p5	VP20200626_FAIMS_unit20312_SK_HLA_A549_fxn02.21104.21104.2	2	1	1	6.26	3.63	2.44	2.63	41.8	5	1	1	6740000		200	(G)	LNSLTKLY	(L)		LNSKTILY	L N S|L/T/K/L/Y	62.5	5	1	5	1	0	y-ion bias			0.968	100	42.33	100	476.28	951.551	0.0014	1.5	8.59	91701.3	HOMO SAPIENS	NP_001240656.1	NP_001240656.1|NP_067647.2|NP_001240657.1|NP_001240658.1|NP_001350705.1|NP_001240659.1|NP_001240661.1|NP_001240662.1	RXFP1	relaxin receptor 1 isoform 2 GN=RXFP1	LNSLTKLY	8	Y	FXN2
A549_uninfected	20200626_HLA_A549_newdb_FDR_1p5	VP20200626_FAIMS_unit20312_SK_HLA_A549_fxn02.28323.28323.2	2	1	1	6.23	5.09	-1.32	1.14	45.8	5	0	0	112000000	N142n	141	(R)	LnVGAAPFIWL	(F)		PGTVTGLKAATW	L n|V G A/A|P F I-W-L	27.3	3	2	3	2	2	unbiased		n:Deamidated	0.995	100	56.13	10.27	601.332	1200.68	0.9789	-4.3	3.8	89464	HOMO SAPIENS	NP_001752.2	NP_001752.2	CCNF	cyclin-F isoform 1 GN=CCNF	LNVGAAPFIWL	11	L	FXN2
A549_uninfected	20200626_HLA_A549_newdb_FDR_1p5	VP20200626_FAIMS_unit20312_SK_HLA_A549_fxn03.47848.47848.2	2	1	1	6.96	5.42	0.22	1.54	65.6	7	0	0	7230000		170	(P)	LPFPGPFPAG	(P)		PGFPGSVGPKG	L P\F\P G\P\F-P-A-G	60	6	4	0	0	3	b-ion bias			0.995	99.5	92.7	100	500.27	999.53	0.002	2	5.52	46136.4	HOMO SAPIENS	NP_001269379.1	NP_001269379.1|NP_001269380.1	ESRRA	steroid hormone receptor ERR1 isoform 1 GN=ESRRA	LPFPGPFPAG	10	G	FXN3
A549_uninfected	20200626_HLA_A549_newdb_FDR_1p5	VP20200626_FAIMS_unit20312_SK_HLA_A549_fxn02.25230.25230.3	3	1	1	9.25	2.97	5.93	6.28	69.7	7	1	1	3200000	C197c	190	(C)	LPREPGLcTW	(Q)		VGIIGVSHcTW	L P R-E\P-G\L|c/T/W	70	7	3	3	1	2	unbiased		c:Cysteinylation	0.98	92.9	50.2	100	430.872	1228.61	61.9869	3.3	6	23855.1	HOMO SAPIENS	NP_003245.1	NP_003245.1	TIMP1	metalloproteinase inhibitor 1 precursor GN=TIMP1	LPREPGLCTW	10	W	FXN2
A549_uninfected	20200626_HLA_A549_newdb_FDR_1p5	VP20200626_FAIMS_unit20312_SK_HLA_A549_fxn03.13792.13792.2	2	1	1	9.67	8.13	3.08	1.54	64.3	5	0	2	9090000		353	(V)	LQGIRPGK	(C)		IQVARKGP	L/Q|G|I/R|P G K	62.5	5	3	5	3	0	dual b/y bias			0.999	100	26.43	100	434.773	868.536	0.0016	1.9	11	61555.4	HOMO SAPIENS	NP_001311027.1	NP_001311027.1|NP_115958.2|NP_001295025.1|NP_001311026.1|NP_001311025.1	GLYR1	putative oxidoreductase GLYR1 isoform 5 GN=GLYR1	LQGIRPGK	8	K	FXN3
A549_uninfected	20200626_HLA_A549_newdb_FDR_1p5	VP20200626_FAIMS_unit20312_SK_HLA_A549_fxn01.21781.21781.2	2	2	2	9.74	6.39	3.31	3.34	85.9	8	1	1	5190000		222	(L)	LQIDNARLA	(A)		LQLDALQRG	L/Q|I/D/N/A/R-L-A	100	9	1	6	1	2	y-ion bias			0.988	96.1	41.12	62.42	507.291	1013.57	0.0017	1.7	5.84	59028.2	HOMO SAPIENS	NP_000412.3	NP_000412.3|NP_000214.1|NP_005548.2|NP_000517.2|NP_853513.2|NP_000413.1|NP_000215.1|NP_002267.2	KRT10	keratin, type I cytoskeletal 10 GN=KRT10	LQIDNARLA	9	A	FXN1
A549_uninfected	20200626_HLA_A549_newdb_FDR_1p5	VP20200626_FAIMS_unit20312_SK_HLA_A549_fxn03.27430.27430.2	2	1	1	6.75	3.84	2.91	2.91	88.3	5	1	1	588000		365	(E)	LQSQWLRAY	(L)		LQScLKQII	L Q|S/Q/W/L/R A Y	44.4	4	1	5	1	0	y-ion bias			0.996	92.6	53.4	100	582.814	1164.62	0.0056	4.8	8.75	51480.8	HOMO SAPIENS	NP_061108.2	NP_061108.2	ETNK1	ethanolamine kinase 1 isoform A GN=ETNK1	LQSQWLRAY	9	Y	FXN3
A549_uninfected	20200626_HLA_A549_newdb_FDR_1p5	VP20200626_FAIMS_unit20312_SK_HLA_A549_fxn02.28948.28948.2	2	1	1	6.95	4.19	2.09	2.77	75	5	1	1	1000000		1596	(G)	LSADFNYRSF	(S)		SLADnnTDVRL	L S|A/D/F/N/Y R S F	40	4	1	5	1	0	y-ion bias			0.889	77.1	57.23	100	610.292	1219.57	0.0031	2.6	5.83	310921	HOMO SAPIENS	NP_006729.4	NP_006729.4	AKAP13	A-kinase anchor protein 13 isoform 1 GN=AKAP13	LSADFNYRSF	10	F	FXN2
A549_uninfected	20200626_HLA_A549_newdb_FDR_1p5	VP20200626_FAIMS_unit20312_SK_HLA_A549_fxn01.19042.19042.2	2	2	1	13.55	9.38	2.83	4.18	92.4	6	1	1	960000000		379	(V)	LSADPRSVY	(R)		SADLRSPVY	L/S|A-D|P R S-V|Y	66.7	6	3	4	3	2	dual b/y bias			0.994	95.1	36.93	39.02	504.262	1007.52	0.0014	1.4	5.83	49327.7	HOMO SAPIENS	NP_057565.3	NP_057565.3|NP_001317654.1	TRMO	tRNA (adenine(37)-N6)-methyltransferase isoform 1 GN=TRMO	LSADPRSVY	9	Y	FXN1
A549_uninfected	20200626_HLA_A549_newdb_FDR_1p5	VP20200626_FAIMS_unit20312_SK_HLA_A549_fxn02.31595.31595.2	2	2	2	6.82	4.08	2.74	2.74	95.7	5	1	1	1200000		105	(T)	LSAEVYRIL	(S)		LSLVHLDAVP	L/S|A/E/V/Y R I L	55.6	5	1	5	1	0	y-ion bias			0.477	100	62.2	100	532.312	1063.62	0.0015	1.4	6	82092	HOMO SAPIENS	NP_056277.2	NP_056277.2	NOL11	nucleolar protein 11 isoform 1 GN=NOL11	LSAEVYRIL	9	L	FXN2
A549_uninfected	20200626_HLA_A549_newdb_FDR_1p5	VP20200626_FAIMS_unit20312_SK_HLA_A549_fxn01.13666.13666.2	2	1	1	13.49	6.45	6.22	7.04	95.3	6	1	1	7510000		240	(L)	LSAGATKVY	(A)		LSAFPVLY	L/S|A/G A T/K-V/Y	66.7	6	1	5	1	1	y-ion bias			0.993	97.4	26.6	56.29	455.255	909.504	-0.0008	-0.9	8.59	35453.2	HOMO SAPIENS	NP_001034180.1	NP_001034180.1|NP_002756.1	PRPS2	ribose-phosphate pyrophosphokinase 2 isoform 1 GN=PRPS2	LSAGATKVY	9	Y	FXN1
A549_uninfected	20200626_HLA_A549_newdb_FDR_1p5	VP20200626_FAIMS_unit20312_SK_HLA_A549_fxn02.12981.12981.2	2	3	3	15.47	8.68	6.76	6.79	94.8	8	1	1	16500000		237	(L)	LSAGATRVY	(A)		ISARTVQY	L/S|A/G/A/T/R\V/Y	100	9	2	7	1	0	y-ion bias			0.75	100	26.98	100	469.259	937.51	0.0004	0.4	8.75	35347.1	HOMO SAPIENS	NP_002755.1	NP_002755.1|NP_787082.1|NP_001191331.1	PRPS1	ribose-phosphate pyrophosphokinase 1 isoform 1 GN=PRPS1	LSAGATRVY	9	Y	FXN2
A549_uninfected	20200626_HLA_A549_newdb_FDR_1p5	VP20200626_FAIMS_unit20312_SK_HLA_A549_fxn01.14279.14279.2	2	1	1	16.56	9.83	8.8	6.73	88.8	8	0	0	20500000	M147m	139	(L)	LSAPIHTQm	(Q)		LSAVHPDKm	L/S|A/P/I/H/T-Q/m	100	9	1	7	1	1	y-ion bias		m:Oxidized methionine	0.959	100	27.73	67.04	507.258	997.514	15.9948	-0.1	6.74	268353	HOMO SAPIENS	NP_733468.3	NP_733468.3|NP_653091.3	KNL1	kinetochore scaffold 1 isoform 1 GN=KNL1	LSAPIHTQM	9	M	FXN1
A549_uninfected	20200626_HLA_A549_newdb_FDR_1p5	VP20200626_FAIMS_unit20312_SK_HLA_A549_fxn03.34383.34383.2	2	2	1	12.44	8.15	4.96	4.29	96.8	8	1	1	2040000		711	(F)	LSASLVRIL	(C)		ISAVSRLLL	L/S|A/S/L/V/R\I\L	100	9	3	6	1	0	y-ion bias			0.999	99.5	66.82	100	486.317	971.625	0.003	3.1	9.75	122966	HOMO SAPIENS	NP_001167552.1	NP_001167552.1|NP_001334932.1|NP_001167553.1|NP_001167554.1	NLRP2	NACHT, LRR and PYD domains-containing protein 2 isoform 1 GN=NLRP2	LSASLVRIL	9	L	FXN3
A549_uninfected	20200626_HLA_A549_newdb_FDR_1p5	VP20200626_FAIMS_unit20312_SK_HLA_A549_fxn01.26672.26672.2	2	1	1	12.58	7.33	3.17	5.24	87.8	6	1	1	2980000		149	(S)	LSFQEVREY	(M)		SLFRGEAYnL	L/S|F/Q/E V/R E/Y	55.6	5	1	6	1	0	y-ion bias			0.991	89	50.03	100	585.795	1170.58	0.0045	3.8	4.53	64685.8	HOMO SAPIENS	NP_001127891.1	NP_001127891.1	CDC7	cell division cycle 7-related protein kinase GN=CDC7	LSFQEVREY	9	Y	FXN1
A549_uninfected	20200626_HLA_A549_newdb_FDR_1p5	VP20200626_FAIMS_unit20312_SK_HLA_A549_fxn03.40635.40635.2	2	1	1	10.5	7.74	3.26	2.76	100	5	1	1	655000		106	(D)	LSFVRAFEF	(T)		ISGFFREIF	L/S|F/V/R A F E|F	55.6	5	2	5	2	0	y-ion bias			0.979	90.7	78.8	100	558.299	1115.59	0.0014	1.3	6	40555.5	HOMO SAPIENS	NP_055120.1	NP_055120.1|NP_001291359.1	TGDS	dTDP-D-glucose 4,6-dehydratase isoform 1 GN=TGDS	LSFVRAFEF	9	F	FXN3
A549_uninfected	20200626_HLA_A549_newdb_FDR_1p5	VP20200626_FAIMS_unit20312_SK_HLA_A549_fxn02.26164.26164.2	2	1	1	7.15	5.27	-1.18	1.88	67.3	6	0	0	1640000		570	(G)	LSGASAATLPF	(H)		SGALSVKEML	L S G A/S-A A-T-L|P/F	45.5	5	1	3	1	3	internal-ion bias			0.954	97	51.95	100	517.781	1034.55	0.0033	3.2	5.52	79786.8	HOMO SAPIENS	NP_057653.3	NP_057653.3|NP_005987.3	TBX3	T-box transcription factor TBX3 isoform 2 GN=TBX3	LSGASAATLPF	11	F	FXN2
A549_uninfected	20200626_HLA_A549_newdb_FDR_1p5	VP20200626_FAIMS_unit20312_SK_HLA_A549_fxn01.18090.18090.2	2	1	1	9.67	6.63	2.08	3.05	49.3	6	0	0	1470000		488	(V)	LSHVSELTA	(Y)		SHVLATSEI	L S\H-V\S\E\L\T A	55.6	5	5	0	0	1	b-ion bias			0.998	84.6	34.45	100	478.757	956.505	0.0022	2.3	5.24	88828	HOMO SAPIENS	NP_060164.3	NP_060164.3	MFSD6	major facilitator superfamily domain-containing protein 6 GN=MFSD6	LSHVSELTA	9	A	FXN1
A549_uninfected	20200626_HLA_A549_newdb_FDR_1p5	VP20200626_FAIMS_unit20312_SK_HLA_A549_fxn01.25155.25155.2	2	1	1	15.06	9.91	4.41	5.15	91.3	6	1	1	6550000		1691	(I)	LSKDGVLYV	(K)		LSKLGDVYV	L S|K-D\G V\L|Y/V	55.6	5	4	3	2	1	unbiased			0.97	100	47.28	71.82	497.286	993.562	0.0031	3.1	5.83	218664	HOMO SAPIENS	NP_073153.1	NP_073153.1	ANAPC1	anaphase-promoting complex subunit 1 GN=ANAPC1	LSKDGVLYV	9	V	FXN1
A549_uninfected	20200626_HLA_A549_newdb_FDR_1p5	VP20200626_FAIMS_unit20312_SK_HLA_A549_fxn01.18489.18489.2	2	4	3	16.57	11.98	9.74	4.59	95.8	7	1	1	99500000		1182	(G)	LSKGPGLEV	(-)		ISGGKPLEV	L/S|K/G/P G\L|E/V	77.8	7	3	6	2	0	y-ion bias			0.999	99.6	35.33	21.15	450.264	899.52	0.002	2.2	6	130167	HOMO SAPIENS	NP_001305131.1	NP_001305131.1|NP_037373.2	FHOD1	FH1/FH2 domain-containing protein 1 isoform 1 GN=FHOD1	LSKGPGLEV	9	V	FXN1
A549_uninfected	20200626_HLA_A549_newdb_FDR_1p5	VP20200626_FAIMS_unit20312_SK_HLA_A549_fxn01.13526.13526.3	3	1	1	13.46	8.91	7.24	4.55	82.6	8	0	0	3500000		71	(Q)	LSLHNDHPY	(C)		LSHDHNIPY	L/S|L/H/N-D/H/P/Y	100	9	1	7	1	1	y-ion bias			0.997	83.3	26.33	100	365.846	1095.52	0.001	0.9	5.97	15404.5	HOMO SAPIENS	NP_001002018.1	NP_001002018.1|NP_001275596.1|NP_001002017.1|NP_001294999.1|NP_001275597.1	HCFC1R1	host cell factor C1 regulator 1 isoform 1 GN=HCFC1R1	LSLHNDHPY	9	Y	FXN1
A549_uninfected	20200626_HLA_A549_newdb_FDR_1p5	VP20200626_FAIMS_unit20312_SK_HLA_A549_fxn01.30957.30957.2	2	1	1	8.91	6.24	1.36	2.67	75.6	5	0	0	4190000	N202n	200	(I)	LSnPLSTYN	(Q)		DPLSTNYSL	L S|n-P\L S/T/Y N	33.3	3	2	3	1	1	unbiased		n:Deamidated	0.994	99.6	57.92	100	505.247	1008.5	0.9869	2.8	3.8	70007.9	HOMO SAPIENS	NP_065874.1	NP_065874.1	TMEM181	transmembrane protein 181 GN=TMEM181	LSNPLSTYN	9	N	FXN1
A549_uninfected	20200626_HLA_A549_newdb_FDR_1p5	VP20200626_FAIMS_unit20312_SK_HLA_A549_fxn01.17529.17529.2	2	1	1	7.76	6.41	1.61	1.36	71	5	1	1	1030000	N133n	130	(I)	LSPnTLKEIEA	(S)		SLGTSPLEVLAE	L S|P n T L-K E\I|E-A	27.3	3	3	2	2	2	unbiased		n:Deamidated	0.947	74.4	33.43	100	608.328	1214.66	0.9854	1.2	4.14	62498.6	HOMO SAPIENS	NP_115878.2	NP_115878.2	ACRBP	acrosin-binding protein precursor GN=ACRBP	LSPNTLKEIEA	11	A	FXN1
A549_uninfected	20200626_HLA_A549_newdb_FDR_1p5	VP20200626_FAIMS_unit20312_SK_HLA_A549_fxn02.27616.27616.2	2	1	1	12.5	4.64	6.99	7.86	83.5	8	1	1	3060000		300	(C)	LSQERIIQF	(Q)		ISLLNWLGFA	L/S|Q/E/R\I\I\Q|F	100	9	5	5	2	0	unbiased			0.975	85.8	54.75	100	567.321	1133.63	0.0027	2.4	6	56377.8	HOMO SAPIENS	NP_005340.2	NP_005340.2|NP_056958.3|NP_976029.1|NP_976028.1|NP_001350506.1	RBPJ	recombining binding protein suppressor of hairless isoform 1 GN=RBPJ	LSQERIIQF	9	F	FXN2
A549_uninfected	20200626_HLA_A549_newdb_FDR_1p5	VP20200626_FAIMS_unit20312_SK_HLA_A549_fxn01.30526.30526.2	2	1	1	7.18	3.36	1.94	3.83	66.4	5	0	0	67100000	N377n	373	(E)	LSQFnIWD	(R)		LDFNTVSPM	L S\Q\F-n\I/W D	50	4	3	1	0	1	b-ion bias		n:Deamidated	0.999	91.2	57.02	8.3	512.242	1022.49	0.9832	-0.8	3.89	47440.1	HOMO SAPIENS	NP_002514.1	NP_002514.1	NPTX2	neuronal pentraxin-2 precursor GN=NPTX2	LSQFNIWD	8	D	FXN1
A549_uninfected	20200626_HLA_A549_newdb_FDR_1p5	VP20200626_FAIMS_unit20312_SK_HLA_A549_fxn02.9129.9129.2	2	1	1	11.35	7.73	3.11	3.61	84.8	6	1	1	415000	M96m	90	(T)	LSSIRHmI	(R)		VTIRSHmL	L/S|S I/R\H\m\I	75	6	4	3	1	0	unbiased		m:Oxidized methionine	0.995	90.1	19.67	100	486.77	956.535	15.9982	3.4	9.75	19185.8	HOMO SAPIENS	NP_001350626.1	NP_001350626.1|NP_001129607.1|NP_001129606.1|NP_000982.2	RPL28	60S ribosomal protein L28 isoform 6 GN=RPL28	LSSIRHMI	8	I	FXN2
A549_uninfected	20200626_HLA_A549_newdb_FDR_1p5	VP20200626_FAIMS_unit20312_SK_HLA_A549_fxn01.15984.15984.2	2	1	1	13.18	9.92	1.66	3.26	89.1	6	1	1	21200000		200	(L)	LSSNRLEV	(S)		ISENRSVL	L/S|S/N R\L\E|V	75	6	4	4	2	0	unbiased			0.982	97.4	31.23	74.18	459.257	917.505	0.0019	2	6	72692.4	HOMO SAPIENS	NP_116164.2	NP_116164.2	KLHL22	kelch-like protein 22 GN=KLHL22	LSSNRLEV	8	V	FXN1
A549_uninfected	20200626_HLA_A549_newdb_FDR_1p5	VP20200626_FAIMS_unit20312_SK_HLA_A549_fxn02.24586.24586.2	2	8	3	13.75	11.8	4.17	1.95	92.4	8	1	1	57800000		201	(A)	LSSSVIREL	(K)		SISVSLREL	L/S|S/S/V/I/R-E\L	100	9	2	6	1	1	y-ion bias			0.998	99.8	49.02	18.34	502.294	1003.58	0.0028	2.8	6	35893.5	HOMO SAPIENS	NP_001036100.1	NP_001036100.1|NP_056329.1	NGDN	neuroguidin isoform 1 GN=NGDN	LSSSVIREL	9	L	FXN2
A549_uninfected	20200626_HLA_A549_newdb_FDR_1p5	VP20200626_FAIMS_unit20312_SK_HLA_A549_fxn03.19248.19248.2	2	1	1	7.32	5.35	1.97	1.97	77.9	5	1	1	1320000		845	(S)	LSTLGRVY	(T)		LSTPLHAGI	L/S|T/L/G R V/Y	62.5	5	1	5	1	0	y-ion bias			0.916	100	37.62	100	454.764	908.52	0.0017	1.8	8.75	230519	HOMO SAPIENS	NP_001335257.1	NP_001335257.1|NP_001335251.1|NP_001335250.1|NP_001335248.1|NP_001335261.1|NP_001271144.1|NP_001335246.1|NP_001271145.1	TRIP12	E3 ubiquitin-protein ligase TRIP12 isoform i GN=TRIP12	LSTLGRVY	8	Y	FXN3
A549_uninfected	20200626_HLA_A549_newdb_FDR_1p5	VP20200626_FAIMS_unit20312_SK_HLA_A549_fxn03.12043.12043.2	2	1	1	13.8	10.71	5.9	3.09	100	7	0	2	633000		22	(V)	LSTLSGRPVK	(I)		TVTIVRAQGL	L/S|T|L/S/G R-P V/K	60	6	2	6	2	1	y-ion bias			0.871	100	23.78	100	529.323	1057.64	0.0024	2.3	11	41298.3	HOMO SAPIENS	NP_005763.3	NP_005763.3	RCL1	RNA 3'-terminal phosphate cyclase-like protein isoform a GN=RCL1	LSTLSGRPVK	10	K	FXN3
A549_uninfected	20200626_HLA_A549_newdb_FDR_1p5	VP20200626_FAIMS_unit20312_SK_HLA_A549_fxn03.28319.28319.2	2	1	1	9.5	6.46	3.72	3.04	71.4	5	1	1	8280000		377	(L)	LSTPLIRTF	(P)		SITPLLGHLP	L/S|T/P/L I R T/F	55.6	5	1	5	1	0	y-ion bias			1	93.2	55.18	100	524.315	1047.62	0.0028	2.6	9.75	51592.2	HOMO SAPIENS	NP_543143.1	NP_543143.1	SOCS4	suppressor of cytokine signaling 4 GN=SOCS4	LSTPLIRTF	9	F	FXN3
A549_uninfected	20200626_HLA_A549_newdb_FDR_1p5	VP20200626_FAIMS_unit20312_SK_HLA_A549_fxn02.10965.10965.3	3	1	1	11.67	7.84	3.46	3.83	96.8	7	2	2	3650000		117	(A)	LSVAPSKAREY	(S)		LSVANAFGVVPF	L/S\V/A/P/S/K/A R E Y	63.6	7	1	6	0	0	y-ion bias			0.93	91.7	23.2	100	407.559	1220.66	-0.001	-0.8	8.59	15549.5	HOMO SAPIENS	NP_001295169.1	NP_001295169.1|NP_991330.1	C19orf70	MICOS complex subunit MIC13 isoform 1 GN=C19orf70	LSVAPSKAREY	11	Y	FXN2
A549_uninfected	20200626_HLA_A549_newdb_FDR_1p5	VP20200626_FAIMS_unit20312_SK_HLA_A549_fxn01.33864.33864.2	2	1	1	6.39	5.14	3.75	1.26	94.7	6	0	0	476000		637	(L)	LSVEIVHEL	(K)		LSVInLLEH	L/S\V/E/I V/H E-L	55.6	5	1	4	0	1	y-ion bias			0.685	94.9	63.38	100	519.796	1038.58	0.0019	1.8	4.51	96231.9	HOMO SAPIENS	NP_055865.1	NP_055865.1	CMTR1	cap-specific mRNA (nucleoside-2'-O-)-methyltransferase 1 GN=CMTR1	LSVEIVHEL	9	L	FXN1
A549_uninfected	20200626_HLA_A549_newdb_FDR_1p5	VP20200626_FAIMS_unit20312_SK_HLA_A549_fxn02.15629.15629.2	2	1	1	7.27	4.02	3.73	3.25	74.9	5	0	0	502000		150	(S)	LTASPTHSTW	(R)		ITAVVGSMDAH	L T|A-S/P T H S-T/W	40	4	1	3	1	2	y-ion bias			0.917	100	31.97	100	550.774	1100.54	0.0028	2.6	6.74	24103.8	HOMO SAPIENS	NP_001304699.1	NP_001304699.1	MED29	mediator of RNA polymerase II transcription subunit 29 isoform 2 GN=MED29	LTASPTHSTW	10	W	FXN2
A549_uninfected	20200626_HLA_A549_newdb_FDR_1p5	VP20200626_FAIMS_unit20312_SK_HLA_A549_fxn03.23967.23967.2	2	1	1	7.35	0.71	5.56	6.64	60.5	6	1	1	1940000	M32m	25	(C)	LTFAGVKmY	(Q)		LTFIRDSGH	L/T|F/A/G V/K/m Y	55.6	5	1	6	1	0	y-ion bias		m:Oxidized methionine	0.982	85.8	46.73	100	523.274	1029.54	15.9978	2.8	8.59	6943.2	HOMO SAPIENS	NP_001300621.1	NP_001300621.1	SMIM11B	uncharacterized protein LOC102723553 GN=SMIM11B	LTFAGVKMY	9	Y	FXN3
A549_uninfected	20200626_HLA_A549_newdb_FDR_1p5	VP20200626_FAIMS_unit20312_SK_HLA_A549_fxn02.10542.10542.2	2	2	2	12.36	4.78	5.4	7.58	50.1	8	1	1	4940000		109	(V)	LTPSHIKAY	(M)		HSPIAKYTL	L/T|P/S|H-I/K/A/Y	100	9	2	7	2	1	y-ion bias			0.944	49.7	22.45	100	515.29	1029.57	-0.0006	-0.6	8.6	39323	HOMO SAPIENS	NP_001790.1	NP_001790.1|NP_001310998.1|NP_001310999.1|NP_001311000.1|NP_001311001.1	CDK7	cyclin-dependent kinase 7 isoform 1 GN=CDK7	LTPSHIKAY	9	Y	FXN2
A549_uninfected	20200626_HLA_A549_newdb_FDR_1p5	VP20200626_FAIMS_unit20312_SK_HLA_A549_fxn02.18910.18910.2	2	2	2	9.14	7.6	3.76	1.54	80.8	6	1	1	1720000		43	(L)	LTQEGRIF	(K)		LTAGGERIF	L/T|Q/E/G R\I/F	75	6	2	5	1	0	y-ion bias			0.951	100	38.23	100	482.267	963.526	0.0016	1.7	6	16697.9	HOMO SAPIENS	NP_001776.1	NP_001776.1	CDA	cytidine deaminase GN=CDA	LTQEGRIF	8	F	FXN2
A549_uninfected	20200626_HLA_A549_newdb_FDR_1p5	VP20200626_FAIMS_unit20312_SK_HLA_A549_fxn03.31246.31246.2	2	2	1	13.77	5.84	7.88	7.92	94.7	6	1	1	20100000		34	(R)	LTYPRAVVF	(D)		IASLRYPVF	L/T|Y/P R A\V|V|F	66.7	6	4	5	3	0	dual b/y bias			0.997	98.8	60.28	100	533.31	1065.61	0.0028	2.7	8.75	85763	HOMO SAPIENS	NP_001340122.1	NP_001340122.1|NP_001070833.1	POMT1	protein O-mannosyl-transferase 1 isoform a GN=POMT1	LTYPRAVVF	9	F	FXN3
A549_uninfected	20200626_HLA_A549_newdb_FDR_1p5	VP20200626_FAIMS_unit20312_SK_HLA_A549_fxn01.27832.27832.2	2	3	1	8.73	5.39	4.35	3.34	56.8	5	1	1	41100000		612	(Q)	LVAGYRESAAF	(L)		QYLRVETQF	L V A G Y R\E\S|A-A|F	45.5	5	4	2	2	1	b-ion bias			0.92	100	52.13	16.75	592.31	1183.61	0.0025	2.1	6	71754.9	HOMO SAPIENS	NP_003778.2	NP_003778.2|NP_001185475.1|NP_001185476.1|NP_001185477.1|NP_001340163.1|NP_001340164.1|NP_001269456.1|NP_001340162.1|NP_001185478.1|NP_001340165.1	NOL4	nucleolar protein 4 isoform 1 GN=NOL4	LVAGYRESAAF	11	F	FXN1
A549_uninfected	20200626_HLA_A549_newdb_FDR_1p5	VP20200626_FAIMS_unit20312_SK_HLA_A549_fxn03.33230.33230.2	2	1	1	5.58	2.26	1.34	3.31	52.4	5	0	0	1640000		109	(L)	LVFPYTHQNW	(E)		FIVGnPWDDKL	L V\F/P Y/T H Q-N-W	30	3	1	2	0	2	unbiased			0.984	64.7	64.63	100	652.826	1304.64	0.0031	2.4	6.74	32067.6	HOMO SAPIENS	NP_065203.2	NP_065203.2|NP_001287790.1	YIF1A	protein YIF1A isoform 1 GN=YIF1A	LVFPYTHQNW	10	W	FXN3
A549_uninfected	20200626_HLA_A549_newdb_FDR_1p5	VP20200626_FAIMS_unit20312_SK_HLA_A549_fxn02.13504.13504.2	2	3	3	13.4	8.41	5.89	4.99	87.6	7	1	2	6400000		448	(S)	LVKDQVILK	(V)		IVVKAGEVLK	L V|K/D/Q\V|I|L/K	77.8	7	4	6	3	0	dual b/y bias			0.993	99.8	27.97	100	528.346	1055.68	0.0023	2.2	8.59	77985.3	HOMO SAPIENS	NP_055051.1	NP_055051.1|NP_001303279.1	GNPAT	dihydroxyacetone phosphate acyltransferase isoform 1 GN=GNPAT	LVKDQVILK	9	K	FXN2
A549_uninfected	20200626_HLA_A549_newdb_FDR_1p5	VP20200626_FAIMS_unit20312_SK_HLA_A549_fxn03.25203.25203.2	2	1	1	9.63	2.92	7.57	6.72	81.4	5	0	1	3090000		390	(A)	LVKPVTINV	(G)		NTIVPKVLV	L V|K P V-T\I|N/V	44.4	4	3	3	2	1	unbiased			0.991	96.9	49.15	100	491.82	982.63	0.0027	2.7	8.75	70521.1	HOMO SAPIENS	NP_057306.2	NP_057306.2|NP_001308661.1	DDX41	probable ATP-dependent RNA helicase DDX41 isoform 1 GN=DDX41	LVKPVTINV	9	V	FXN3
A549_uninfected	20200626_HLA_A549_newdb_FDR_1p5	VP20200626_FAIMS_unit20312_SK_HLA_A549_fxn03.31051.31051.2	2	2	1	13.34	7.94	3.55	5.4	96.3	9	0	1	7320000		815	(A)	LVLPSPRPYV	(R)		LVITWKPLNG	L/V|L|P/S/P-R/P-Y-V	100	10	2	6	2	3	y-ion bias			1	95.9	60.32	97.42	570.844	1140.68	0.0025	2.2	8.75	102362	HOMO SAPIENS	NP_000225.1	NP_000225.1|NP_001307899.1|NP_001307900.1|NP_001275992.1|NP_001275993.1	LIG1	DNA ligase 1 isoform 1 GN=LIG1	LVLPSPRPYV	10	V	FXN3
A549_uninfected	20200626_HLA_A549_newdb_FDR_1p5	VP20200626_FAIMS_unit20312_SK_HLA_A549_fxn02.26044.26044.2	2	1	1	12.09	8.48	7.1	3.61	90.3	6	0	0	981000		1539	(E)	LVVEHIQSF	(L)		LVLHnQLSF	L V|V E/H\I\Q/S/F	55.6	5	3	4	1	0	unbiased			0.999	100	51.7	100	536.296	1071.58	0.0016	1.5	5.24	244014	HOMO SAPIENS	NP_065073.3	NP_065073.3	ARFGEF3	brefeldin A-inhibited guanine nucleotide-exchange protein 3 GN=ARFGEF3	LVVEHIQSF	9	F	FXN2
A549_uninfected	20200626_HLA_A549_newdb_FDR_1p5	VP20200626_FAIMS_unit20312_SK_HLA_A549_fxn01.29398.29398.2	2	1	1	8.16	5.87	2.07	2.29	88.5	7	1	1	1960000		617	(R)	LVYDGIRDI	(R)		VIDYDGRIL	L/V|Y/D/G I/R-D-I	77.8	7	1	5	1	2	y-ion bias			0.946	93.6	54.37	100	532.294	1063.58	0.0032	3	4.21	100754	HOMO SAPIENS	NP_001310911.1	NP_001310911.1|NP_001310914.1|NP_001310915.1|NP_001277236.1|NP_001277238.1|NP_001277239.1|NP_001277241.1|NP_001310940.1|NP_001310930.1|NP_001310931.1|NP_001310941.1|NP_001310935.1	CTNNA1	catenin alpha-1 isoform 1 GN=CTNNA1	LVYDGIRDI	9	I	FXN1
A549_uninfected	20200626_HLA_A549_newdb_FDR_1p5	VP20200626_FAIMS_unit20312_SK_HLA_A549_fxn02.50245.50245.2	2	9	2	10.73	8.69	5.91	2.04	75.1	7	0	0	37100000	M5m	5	(A)	mAAAWPLLL	(V)		ENRmPILI	m A\A\A\W|P\L|L/L	77.8	7	6	3	2	0	b-ion bias		m:Oxidized methionine	0.994	100	97.6	100	501.279	985.554	15.9965	1.6	5.27	45833.3	HOMO SAPIENS	NP_006496.4	NP_006496.4|NP_001129242.2|NP_001129240.1|NP_001129241.1	PVR	poliovirus receptor isoform alpha precursor GN=PVR	MAAAWPLLL	9	L	FXN2
A549_uninfected	20200626_HLA_A549_newdb_FDR_1p5	VP20200626_FAIMS_unit20312_SK_HLA_A549_fxn01.24228.24228.2	2	5	2	13.32	8.58	7.96	4.74	67.9	6	1	1	151000000	M130m	130	(C)	mAADGRLVF	(A)		mADLQRVF	m/A|A|D/G R L|V|F	66.7	6	4	6	4	0	dual b/y bias		m:Oxidized methionine	0.997	100	45.65	6.22	498.254	979.503	15.9973	2.4	5.59	106347	HOMO SAPIENS	NP_644810.1	NP_644810.1	WDR36	WD repeat-containing protein 36 GN=WDR36	MAADGRLVF	9	F	FXN1
A549_uninfected	20200626_HLA_A549_newdb_FDR_1p5	VP20200626_FAIMS_unit20312_SK_HLA_A549_fxn01.16564.16564.2	2	3	1	15.19	6.19	9.77	9	72.3	8	1	1	83000000	M270m	270	(P)	mAAERAVAF	(M)		AVEAARmAF	m/A|A/E/R\A\V|A|F	100	9	5	6	3	0	dual b/y bias		m:Oxidized methionine	0.999	100	31.73	5.57	491.246	965.487	15.9969	2	5.75	43662.9	HOMO SAPIENS	NP_005225.2	NP_005225.2	NR2F6	nuclear receptor subfamily 2 group F member 6 GN=NR2F6	MAAERAVAF	9	F	FXN1
A549_uninfected	20200626_HLA_A549_newdb_FDR_1p5	VP20200626_FAIMS_unit20312_SK_HLA_A549_fxn02.9708.9708.2	2	2	2	19.12	10.11	11.08	9.01	85.6	6	2	2	3170000	M80m	80	(L)	mAAERVKAW	(T)		RTLAmAAAAW	m/A|A|E R\V K|A|W	55.6	5	5	5	4	0	dual b/y bias		m:Oxidized methionine	0.995	100	20.75	100	539.28	1061.56	15.9972	2.1	8.5	30211.4	HOMO SAPIENS	NP_001257636.1	NP_001257636.1|NP_009174.1|NP_001257638.1|NP_001257637.1	NRM	nurim isoform 2 GN=NRM	MAAERVKAW	9	W	FXN2
A549_uninfected	20200626_HLA_A549_newdb_FDR_1p5	VP20200626_FAIMS_unit20312_SK_HLA_A549_fxn03.11963.11963.3	3	1	1	7.17	NA	7.17	7.17	56.6	7	2	2	1950000	M65m M73m	65	(P)	mAAPKVRFm	(T)			m/A/A/P/K/V/R F/m	77.8	7	0	7	0	0	y-ion bias		m:Oxidized methionine	0.994	88.8	23.55	100	361.522	1050.56	31.9912	1.3	11	17376.7	HOMO SAPIENS	NP_001013007.1	NP_001013007.1|NP_003339.1	UBE2NL	putative ubiquitin-conjugating enzyme E2 N-like GN=UBE2NL	MAAPKVRFM	9	M	FXN3
A549_uninfected	20200626_HLA_A549_newdb_FDR_1p5	VP20200626_FAIMS_unit20312_SK_HLA_A549_fxn01.11871.11871.2	2	2	1	8.69	5.49	4.74	3.2	68	6	1	1	3720000	M1192m	1192	(G)	mAATGVKEL	(A)		mAAEKVASI	m/A|A|T/G V/K E/L	55.6	5	2	6	2	0	y-ion bias		m:Oxidized methionine	0.991	92	23.5	100	468.248	919.492	15.9962	1.4	5.75	362095	HOMO SAPIENS	NP_150648.2	NP_150648.2|NP_001018047.1|NP_056001.1|NP_001018048.1	VPS13A	vacuolar protein sorting-associated protein 13A isoform A GN=VPS13A	MAATGVKEL	9	L	FXN1
A549_uninfected	20200626_HLA_A549_newdb_FDR_1p5	VP20200626_FAIMS_unit20312_SK_HLA_A549_fxn01.30717.30717.2	2	2	1	5.77	1.41	3.06	4.37	57.3	5	0	0	8730000	M115m	115	(T)	mAFDPTSTL	(L)		LMmASESTL	m A\F D P\T-S|T/L	44.4	4	3	2	1	1	unbiased		m:Oxidized methionine	0.996	99.4	57.32	88.78	499.73	982.455	15.997	2.1	3.8	90402.3	HOMO SAPIENS	NP_006444.2	NP_006444.2	TBL3	transducin beta-like protein 3 GN=TBL3	MAFDPTSTL	9	L	FXN1
A549_uninfected	20200626_HLA_A549_newdb_FDR_1p5	VP20200626_FAIMS_unit20312_SK_HLA_A549_fxn02.16419.16419.2	2	1	1	9.03	5.03	4	4	78.7	5	1	1	1190000	M386m	386	(F)	mAFNRAASF	(R)		mAmTWIVF	m/A|F/N R A A/S/F	55.6	5	1	5	1	0	y-ion bias		m:Oxidized methionine	0.991	99.3	33.52	100	515.744	1014.48	15.9972	2.3	9.5	139683	HOMO SAPIENS	NP_003911.2	NP_003911.2|NP_001317224.1	TIMELESS	protein timeless homolog isoform 1 GN=TIMELESS	MAFNRAASF	9	F	FXN2
A549_uninfected	20200626_HLA_A549_newdb_FDR_1p5	VP20200626_FAIMS_unit20312_SK_HLA_A549_fxn03.33371.33371.2	2	1	1	10.76	5.63	4.48	5.13	83.2	5	1	1	740000	M474m	474	(D)	mAFRYLSW	(I)		HLMVKEmW	m/A/F R Y\L/S|W	62.5	5	2	4	1	0	y-ion bias		m:Oxidized methionine	0.99	96.5	64.85	100	545.264	1073.52	15.9978	2.7	8.5	76323.4	HOMO SAPIENS	NP_001285.1	NP_001285.1|NP_001269104.1|NP_001269105.1	CLPTM1	cleft lip and palate transmembrane protein 1 isoform 2 GN=CLPTM1	MAFRYLSW	8	W	FXN3
A549_uninfected	20200626_HLA_A549_newdb_FDR_1p5	VP20200626_FAIMS_unit20312_SK_HLA_A549_fxn02.20965.20965.2	2	4	2	16.41	6.78	9.08	9.63	73.5	7	1	1	23800000	M1m	1	(-)	mAGPLRAPL	(L)		AmARPAVLP	m/A|G|P/L/R|A|P L	77.8	7	4	7	4	0	dual b/y bias		m:Oxidized methionine	0.999	100	41.98	49.61	471.266	925.529	15.9966	1.8	9.5	16027.2	HOMO SAPIENS	NP_000090.1	NP_000090.1	CST3	cystatin-C precursor GN=CST3	MAGPLRAPL	9	L	FXN2
A549_uninfected	20200626_HLA_A549_newdb_FDR_1p5	VP20200626_FAIMS_unit20312_SK_HLA_A549_fxn02.7728.7728.2	2	1	1	5.87	2.61	4.41	3.26	70.7	5	1	1	1030000	M46m M54m	46	(R)	mAIHKALVm	(C)		SMLAHKVmL	m A\I|H K A\L\V/m	44.4	4	4	2	1	0	b-ion bias		m:Oxidized methionine	0.985	100	17.02	100	523.281	1013.56	31.9915	1.6	8.52	53504	HOMO SAPIENS	NP_071319.2	NP_071319.2|NP_061123.3	GPRC5C	G-protein coupled receptor family C group 5 member C isoform a GN=GPRC5C	MAIHKALVM	9	M	FXN2
A549_uninfected	20200626_HLA_A549_newdb_FDR_1p5	VP20200626_FAIMS_unit20312_SK_HLA_A549_fxn02.29559.29559.2	2	2	1	12.38	8.36	4.02	4.02	73.4	6	0	0	13600000	M585m	585	(D)	mALGHVIVL	(L)		YASRFIVI	m A\L\G H\V\I|V/L	55.6	5	5	2	1	0	b-ion bias		m:Oxidized methionine	0.988	99.5	58.37	100	484.784	952.565	15.9956	0.7	6.49	86221.8	HOMO SAPIENS	NP_001340434.1	NP_001340434.1|NP_001340435.1|NP_001340436.1|NP_001340437.1|NP_001340438.1|NP_001340439.1|NP_060612.2|NP_001340440.1|NP_001340441.1|NP_001340442.1|NP_001340443.1|NP_001340444.1|NP_001340445.1|NP_001340446.1|NP_001340449.1|NP_001340450.1	INTS10	integrator complex subunit 10 isoform a GN=INTS10	MALGHVIVL	9	L	FXN2
A549_uninfected	20200626_HLA_A549_newdb_FDR_1p5	VP20200626_FAIMS_unit20312_SK_HLA_A549_fxn01.19840.19840.2	2	1	1	10.71	3.9	5.96	6.81	63.3	7	0	0	4770000	M175m	175	(G)	mANGEIHIY	(D)		mADIGGHAIY	m/A|N/G E/I/H|I/Y	77.8	7	2	7	2	0	y-ion bias		m:Oxidized methionine	0.995	72.2	37.62	73.82	532.249	1047.49	15.9979	2.8	5.22	135313	HOMO SAPIENS	NP_001006658.1	NP_001006658.1|NP_065830.2	WDR35	WD repeat-containing protein 35 isoform 1 GN=WDR35	MANGEIHIY	9	Y	FXN1
A549_uninfected	20200626_HLA_A549_newdb_FDR_1p5	VP20200626_FAIMS_unit20312_SK_HLA_A549_fxn01.34253.34253.2	2	1	1	12.02	4.35	7.84	7.67	84.6	7	0	0	2710000	M1066m	1066	(L)	mANIPLPEY	(T)		SMIPINEPY	m A\N\I\P\L|P-E/Y	77.8	7	5	2	1	1	b-ion bias		m:Oxidized methionine	0.962	85.5	64.05	100	532.261	1047.52	15.9966	1.6	4	149564	HOMO SAPIENS	NP_001140160.1	NP_001140160.1	KDM3A	lysine-specific demethylase 3A GN=KDM3A	MANIPLPEY	9	Y	FXN1
A549_uninfected	20200626_HLA_A549_newdb_FDR_1p5	VP20200626_FAIMS_unit20312_SK_HLA_A549_fxn01.17330.17330.2	2	1	1	5.5	4.39	1.02	1.1	41.5	5	1	1	1960000	N22n M16m	16	(T)	mAPGARnVF	(V)		mADPNIRF	m/A|P G-A-R n V/F	44.4	4	1	3	1	2	y-ion bias		n:Deamidated,m:Oxidized methionine	0.957	78.2	33.17	100	490.238	962.488	16.981	2.2	5.59	51115.6	HOMO SAPIENS	NP_003761.3	NP_003761.3	KRT37	keratin, type I cuticular Ha7 GN=KRT37	MAPGARNVF	9	F	FXN1
A549_uninfected	20200626_HLA_A549_newdb_FDR_1p5	VP20200626_FAIMS_unit20312_SK_HLA_A549_fxn02.29261.29261.2	2	1	1	15.38	5.65	9.17	9.74	87.2	6	0	0	6690000	M347m	347	(E)	mASALVHIL	(Q)		KHLEAmLI	m A|S A/L\V/H|I-L	55.6	5	3	4	2	1	unbiased		m:Oxidized methionine	0.999	100	57.82	69.64	485.774	954.544	15.9971	2.2	6.49	125951	HOMO SAPIENS	NP_115941.2	NP_115941.2|NP_619723.1	DAB2IP	disabled homolog 2-interacting protein isoform 1 GN=DAB2IP	MASALVHIL	9	L	FXN2
A549_uninfected	20200626_HLA_A549_newdb_FDR_1p5	VP20200626_FAIMS_unit20312_SK_HLA_A549_fxn01.28531.28531.2	2	1	1	8.74	7.17	3.67	1.57	85.2	6	0	0	3030000	M759m	759	(G)	mASGITQIV	(A)		LTNmTQLV	m A\S G\I\T\Q|I/V	55.6	5	5	2	1	0	b-ion bias		m:Oxidized methionine	0.996	100	53.35	100	468.248	919.492	15.9968	2	5.27	108509	HOMO SAPIENS	NP_055572.1	NP_055572.1	MAML1	mastermind-like protein 1 GN=MAML1	MASGITQIV	9	V	FXN1
A549_uninfected	20200626_HLA_A549_newdb_FDR_1p5	VP20200626_FAIMS_unit20312_SK_HLA_A549_fxn01.15165.15165.2	2	1	1	7.02	1.14	5.99	5.88	58.1	6	1	1	2490000	M29m	29	(L)	mATGDERFY	(A)		mAcLLKEY	m/A|T/G/D/E R F/Y	66.7	6	1	6	1	0	y-ion bias		m:Oxidized methionine	0.917	58.9	29.22	100	553.236	1089.47	15.9977	2.5	4.37	42866.5	HOMO SAPIENS	NP_001352.2	NP_001352.2	DHODH	dihydroorotate dehydrogenase (quinone), mitochondrial GN=DHODH	MATGDERFY	9	Y	FXN1
A549_uninfected	20200626_HLA_A549_newdb_FDR_1p5	VP20200626_FAIMS_unit20312_SK_HLA_A549_fxn01.33868.33868.2	2	1	1	8.92	3.29	5.73	5.63	77	6	0	0	3240000	M117m	117	(E)	mAVEFLHEL	(N)		MSLLFDHLE	m A|V|E/F L/H-E-L	55.6	5	2	4	2	2	y-ion bias		m:Oxidized methionine	1	98.4	63.48	100	552.774	1088.55	15.9971	2	4.51	40763.2	HOMO SAPIENS	NP_061819.2	NP_061819.2	NANS	sialic acid synthase GN=NANS	MAVEFLHEL	9	L	FXN1
A549_uninfected	20200626_HLA_A549_newdb_FDR_1p5	VP20200626_FAIMS_unit20312_SK_HLA_A549_fxn02.15170.15170.3	3	1	1	12.52	0.09	9.22	12.43	74.2	7	0	2	5290000	M228m	228	(H)	mDGSFSVKPLK	(Q)		RFcKDVLPK	m D|G S F/S/V/K/P/L/K	54.5	6	1	7	1	0	y-ion bias		m:Oxidized methionine	0.992	97	31.12	91.11	408.882	1208.63	15.998	2.6	8.35	63873.2	HOMO SAPIENS	NP_056061.1	NP_056061.1|NP_001135761.2|NP_001135762.1|NP_001135763.2	MGRN1	E3 ubiquitin-protein ligase MGRN1 isoform 1 GN=MGRN1	MDGSFSVKPLK	11	K	FXN2
A549_uninfected	20200626_HLA_A549_newdb_FDR_1p5	VP20200626_FAIMS_unit20312_SK_HLA_A549_fxn02.42097.42097.2	2	1	1	4.72	3.39	0.3	1.33	60	5	1	1	5780000		1214	(N)	MDLLEKLQV	(A)		LMnIEKVQI	M D L\L\E K\L/Q/V	44.4	4	3	2	0	0	unbiased			0.998	100	82.37	68.2	544.804	1088.6	-0.002	-1.8	4.37	148158	HOMO SAPIENS	NP_055647.2	NP_055647.2|NP_001273587.1|NP_001273588.1	TBC1D4	TBC1 domain family member 4 isoform 1 GN=TBC1D4	MDLLEKLQV	9	V	FXN2
A549_uninfected	20200626_HLA_A549_newdb_FDR_1p5	VP20200626_FAIMS_unit20312_SK_HLA_A549_fxn01.22062.22062.2	2	1	1	18.74	11.12	14.03	7.62	87.7	9	1	1	4350000	M350m	350	(K)	mEADPELSKF	(L)		EmADPKSELF	m/E|A|D|P-E/L/S/K-F	100	10	3	7	3	2	y-ion bias		m:Oxidized methionine	0.998	90.1	41.62	100	591.773	1166.54	15.9986	3.1	4.14	246158	HOMO SAPIENS	NP_054733.2	NP_054733.2	SNRNP200	U5 small nuclear ribonucleoprotein 200 kDa helicase GN=SNRNP200	MEADPELSKF	10	F	FXN1
A549_uninfected	20200626_HLA_A549_newdb_FDR_1p5	VP20200626_FAIMS_unit20312_SK_HLA_A549_fxn01.32422.32422.2	2	2	1	10.49	6.93	3.46	3.56	76	6	0	0	6560000	M1m	1	(-)	mEAPAAGLF	(L)		PAnTMQLF	m E\A\P A\A\G|L/F	55.6	5	5	2	1	0	b-ion bias		m:Oxidized methionine	1	94.5	60.53	78.92	461.722	906.439	15.9978	3.1	4	68682.2	HOMO SAPIENS	NP_002941.1	NP_002941.1	RPN1	dolichyl-diphosphooligosaccharide--protein glycosyltransferase subunit 1 precursor GN=RPN1	MEAPAAGLF	9	F	FXN1
A549_uninfected	20200626_HLA_A549_newdb_FDR_1p5	VP20200626_FAIMS_unit20312_SK_HLA_A549_fxn01.31519.31519.2	2	2	1	12.14	3.36	8.02	8.78	57.1	7	0	0	33500000	M187m	187	(C)	mEDLIHEIY	(T)		LcRPHGTIY	m E\D\L\I/H\E|I/Y	77.8	7	5	3	1	0	unbiased		m:Oxidized methionine	0.984	99.2	58.98	32.91	589.775	1162.55	15.9977	2.3	4.13	29282.3	HOMO SAPIENS	NP_000962.2	NP_000962.2|NP_001350666.1	RPL7	60S ribosomal protein L7 isoform 1 GN=RPL7	MEDLIHEIY	9	Y	FXN1
A549_uninfected	20200626_HLA_A549_newdb_FDR_1p5	VP20200626_FAIMS_unit20312_SK_HLA_A549_fxn01.15199.15199.2	2	1	1	9.33	1.45	8.63	7.88	70.3	7	1	1	1480000	M1736m	1736	(Y)	mEEEIPKNY	(S)		EEmEGYGPLK	m E\E\E|I/P/K/N/Y	77.8	7	3	5	1	0	unbiased		m:Oxidized methionine	-23.798	100	29.32	100	584.765	1152.52	15.9991	3.6	4.25	442043	HOMO SAPIENS	NP_001231509.1	NP_001231509.1|NP_003487.1	TRRAP	transformation/transcription domain-associated protein isoform 1 GN=TRRAP	MEEEIPKNY	9	Y	FXN1
A549_uninfected	20200626_HLA_A549_newdb_FDR_1p5	VP20200626_FAIMS_unit20312_SK_HLA_A549_fxn01.16644.16644.2	2	1	1	7.16	-0.62	7.02	7.78	61	6	1	1	3260000	M182m	182	(L)	mEEFVKQY	(K)		mEEYFQKV	m E\E|F\V/K/Q/Y	75	6	3	4	1	0	unbiased		m:Oxidized methionine	0.946	82.1	31.9	100	545.251	1073.5	15.9973	2.2	4.53	42030.2	HOMO SAPIENS	NP_055398.1	NP_055398.1|NP_001265162.1|NP_001265163.1|NP_001265164.1	LMCD1	LIM and cysteine-rich domains protein 1 isoform 1 GN=LMCD1	MEEFVKQY	8	Y	FXN1
A549_uninfected	20200626_HLA_A549_newdb_FDR_1p5	VP20200626_FAIMS_unit20312_SK_HLA_A549_fxn01.16100.16100.2	2	1	1	14.79	0.91	14.78	13.88	86.3	8	0	1	4920000	M145m M149m	145	(T)	mEEYmNKPTF	(-)		mEEVMSAAmYK	m E|E|Y/m/N/K/P/T/F	80	8	2	8	2	0	y-ion bias		m:Oxidized methionine	0.944	100	31	100	661.277	1289.55	31.9931	2.5	4.53	18647.4	HOMO SAPIENS	NP_001034658.1	NP_001034658.1	AP1S3	AP-1 complex subunit sigma-3 GN=AP1S3	MEEYMNKPTF	10	F	FXN1
A549_uninfected	20200626_HLA_A549_newdb_FDR_1p5	VP20200626_FAIMS_unit20312_SK_HLA_A549_fxn01.16969.16969.2	2	1	1	17.71	8.59	11.03	9.12	82	7	1	1	4270000	M127m	127	(M)	mEFERQAEI	(M)		EmREKMSEI	m/E|F|E/R Q\A\E|I	77.8	7	5	5	3	0	dual b/y bias		m:Oxidized methionine	0.921	100	31.97	100	584.772	1152.54	16.0013	5.5	4.25	25103.6	HOMO SAPIENS	NP_055268.1	NP_055268.1	CHMP2A	charged multivesicular body protein 2a GN=CHMP2A	MEFERQAEI	9	I	FXN1
A549_uninfected	20200626_HLA_A549_newdb_FDR_1p5	VP20200626_FAIMS_unit20312_SK_HLA_A549_fxn01.19235.19235.2	2	1	1	15.55	3.38	9.01	12.18	78.8	7	1	1	3590000	M24m	24	(F)	mEFLKGSGDY	(C)		EmFGLYGQTT	m/E|F|L/K-G S G/D|Y	70	7	3	6	3	1	y-ion bias		m:Oxidized methionine	0.992	99.7	36.62	100	581.759	1146.51	15.998	2.6	4.37	5117.8	smORFeomeHuman	smORF_G071450	smORF_G071450		PTP4A1 uORF	MEFLKGSGDY	10	Y	FXN1
A549_uninfected	20200626_HLA_A549_newdb_FDR_1p5	VP20200626_FAIMS_unit20312_SK_HLA_A549_fxn02.12624.12624.3	3	1	1	10.99	6.95	6.42	4.04	60.5	5	1	1	41200000	M782m	782	(D)	mEKIWHHTF	(Y)		HGmRSAKGHTF	m E K/I/W H\H/T/F	44.4	4	1	4	0	0	y-ion bias		m:Oxidized methionine	0.989	99.2	26.28	100	415.535	1228.59	15.9984	2.8	6.69	122959	HOMO SAPIENS	NP_001077007.1	NP_001077007.1|NP_001093241.1|NP_001264335.1|NP_001264012.1|NP_001091.1|NP_005150.1|NP_001092.1|NP_001186883.1	POTEE	POTE ankyrin domain family member E GN=POTEE	MEKIWHHTF	9	F	FXN2
A549_uninfected	20200626_HLA_A549_newdb_FDR_1p5	VP20200626_FAIMS_unit20312_SK_HLA_A549_fxn01.23367.23367.2	2	2	1	16.81	6.6	12.44	10.2	89.7	7	1	1	17200000	M276m	276	(I)	mELDDTLKY	(S)		EmLQRCKY	m/E|L|D D|T/L/K/Y	77.8	7	3	7	3	0	dual b/y bias		m:Oxidized methionine	0.968	100	44.1	63.74	572.266	1127.53	15.9957	0.7	4.03	36145	HOMO SAPIENS	NP_001009552.1	NP_001009552.1|NP_002706.1|NP_001341948.1	PPP2CB	serine/threonine-protein phosphatase 2A catalytic subunit beta isoform GN=PPP2CB	MELDDTLKY	9	Y	FXN1
A549_uninfected	20200626_HLA_A549_newdb_FDR_1p5	VP20200626_FAIMS_unit20312_SK_HLA_A549_fxn01.41701.41701.2	2	1	1	8.75	5.12	3.64	3.63	79.1	6	0	0	4300000	M217m	217	(E)	mENEFVLI	(K)		EmGDFAVLL	m E\N\E\F\V|L/I	75	6	5	2	1	0	b-ion bias		m:Oxidized methionine	0.999	99.2	78.28	100	505.748	994.491	15.9978	2.8	3.79	56607.4	HOMO SAPIENS	NP_001243211.1	NP_001243211.1|NP_001243222.1	KRT8	keratin, type II cytoskeletal 8 isoform 1 GN=KRT8	MENEFVLI	8	I	FXN1
A549_uninfected	20200626_HLA_A549_newdb_FDR_1p5	VP20200626_FAIMS_unit20312_SK_HLA_A549_fxn01.28577.28577.2	2	1	1	4.79	-0.37	6.26	5.16	54.6	6	0	1	591000	M217m	217	(E)	mENEFVLIK	(K)		DLmEFNILK	m E|N/E/F V/L/I/K	55.6	5	1	6	1	0	y-ion bias		m:Oxidized methionine	0.974	78.2	53.45	100	569.797	1122.59	15.9995	4	4.53	56607.4	HOMO SAPIENS	NP_001243211.1	NP_001243211.1|NP_001243222.1	KRT8	keratin, type II cytoskeletal 8 isoform 1 GN=KRT8	MENEFVLIK	9	K	FXN1
A549_uninfected	20200626_HLA_A549_newdb_FDR_1p5	VP20200626_FAIMS_unit20312_SK_HLA_A549_fxn01.10201.10201.2	2	1	1	9.96	5.81	4.14	4.14	72.6	6	0	1	1100000	M325m	325	(N)	mENRPVETY	(Q)		DGWVERETY	m E/N/R\P V\E|T|Y	55.6	5	4	4	2	0	unbiased		m:Oxidized methionine	0.473	97	20.35	100	577.763	1138.52	15.9979	2.6	4.53	53512.2	HOMO SAPIENS	NP_001171062.1	NP_001171062.1|NP_002708.1	PPP2R2A	serine/threonine-protein phosphatase 2A 55 kDa regulatory subunit B alpha isoform isoform 2 GN=PPP2R2A	MENRPVETY	9	Y	FXN1
A549_uninfected	20200626_HLA_A549_newdb_FDR_1p5	VP20200626_FAIMS_unit20312_SK_HLA_A549_fxn01.15123.15123.2	2	2	1	11.71	8.2	4.7	3.51	84.4	7	1	1	40800000	M18m	18	(K)	mEPSTAARAW	(A)		mERSPNISW	m/E|P/S/T/A/A R A/W	70	7	1	7	1	0	y-ion bias		m:Oxidized methionine	0.975	100	28.92	100	568.266	1119.53	15.9987	3.3	5.75	50871.9	HOMO SAPIENS	NP_005207.2	NP_005207.2	DDOST	dolichyl-diphosphooligosaccharide--protein glycosyltransferase 48 kDa subunit precursor GN=DDOST	MEPSTAARAW	10	W	FXN1
A549_uninfected	20200626_HLA_A549_newdb_FDR_1p5	VP20200626_FAIMS_unit20312_SK_HLA_A549_fxn01.27283.27283.2	2	2	1	15.8	5.69	13.64	10.11	89.7	7	1	1	29600000	M7m	7	(L)	mEQPIKVTEW	(Q)		EmQSKLPLWE	m E\Q|P I|K-V\T-E|W	60	6	5	3	3	2	unbiased		m:Oxidized methionine	0.998	99.1	51.03	33.08	638.817	1260.63	15.9981	2.5	4.53	82485	HOMO SAPIENS	NP_001339702.1	NP_001339702.1	JUP	junction plakoglobin GN=JUP	MEQPIKVTEW	10	W	FXN1
A549_uninfected	20200626_HLA_A549_newdb_FDR_1p5	VP20200626_FAIMS_unit20312_SK_HLA_A549_fxn02.29470.29470.2	2	1	1	10.67	5.44	5.33	5.24	67.2	6	1	1	3820000	M1115m	1115	(N)	mEQSLFTRF	(V)		mEFKVKTEm	m E|Q|S/L-F/T/R F	55.6	5	2	5	2	1	y-ion bias		m:Oxidized methionine	0.999	78.7	58.27	95.12	587.782	1158.56	15.9963	1.2	5.75	172376	HOMO SAPIENS	NP_055506.1	NP_055506.1	AQR	RNA helicase aquarius GN=AQR	MEQSLFTRF	9	F	FXN2
A549_uninfected	20200626_HLA_A549_newdb_FDR_1p5	VP20200626_FAIMS_unit20312_SK_HLA_A549_fxn02.24185.24185.2	2	2	2	11.59	3.58	7.7	8	76.3	6	1	1	48600000	M93m	93	(F)	mEQVIFKY	(L)		NINQFFKY	m E\Q\V|I|F/K/Y	75	6	4	4	2	0	unbiased		m:Oxidized methionine	0.995	100	48.9	100	537.272	1057.54	15.9986	3.4	5.75	47826.7	HOMO SAPIENS	NP_005712.1	NP_005712.1|NP_001264069.1	ACTR3	actin-related protein 3 isoform 1 GN=ACTR3	MEQVIFKY	8	Y	FXN2
A549_uninfected	20200626_HLA_A549_newdb_FDR_1p5	VP20200626_FAIMS_unit20312_SK_HLA_A549_fxn01.9745.9745.2	2	1	1	11.66	4.93	9.11	6.73	73.5	6	1	1	6340000	M106m M109m	106	(T)	mESmNGGKLY	(S)		mEYCPGLIY	m E|S|m/N/G G K/L/Y	50	5	2	6	2	0	y-ion bias		m:Oxidized methionine	0.985	96.2	19.62	100	581.251	1129.5	31.9936	3.3	5.75	55488.4	HOMO SAPIENS	NP_000680.2	NP_000680.2	ALDH1A1	retinal dehydrogenase 1 GN=ALDH1A1	MESMNGGKLY	10	Y	FXN1
A549_uninfected	20200626_HLA_A549_newdb_FDR_1p5	VP20200626_FAIMS_unit20312_SK_HLA_A549_fxn01.14826.14826.2	2	1	1	14.69	5.23	13.81	9.47	77.9	7	1	1	4210000	M868m M872m	868	(S)	mESVmVKY	(D)		EmVSHLTW	m/E|S|V|m/V/K/Y	100	8	3	7	3	0	dual b/y bias		m:Oxidized methionine	0.989	99	28.75	100	509.734	986.469	31.9921	2.3	5.75	218572	HOMO SAPIENS	NP_000928.1	NP_000928.1	POLR2A	DNA-directed RNA polymerase II subunit RPB1 GN=POLR2A	MESVMVKY	8	Y	FXN1
A549_uninfected	20200626_HLA_A549_newdb_FDR_1p5	VP20200626_FAIMS_unit20312_SK_HLA_A549_fxn01.13852.13852.2	2	1	1	10.25	3.46	8.52	6.79	80.9	5	1	1	406000	M436m	436	(A)	mESYAKAL	(R)		EmPPATGPL	m E|S Y/A/K/A/L	50	4	1	5	1	0	y-ion bias		m:Oxidized methionine	0.889	91.9	26.88	100	464.727	912.449	15.9975	2.8	5.75	57829.5	HOMO SAPIENS	NP_006422.1	NP_006422.1|NP_001185771.1	CCT2	T-complex protein 1 subunit beta isoform 1 GN=CCT2	MESYAKAL	8	L	FXN1
A549_uninfected	20200626_HLA_A549_newdb_FDR_1p5	VP20200626_FAIMS_unit20312_SK_HLA_A549_fxn01.10547.10547.2	2	1	1	4.39	NA	5.33	4.39	49.8	6	0	0	1920000	M78m M83m	78	(S)	mETHImHTF	(K)			m E\T H\I\m\H|T/F	55.6	5	5	2	1	0	b-ion bias		m:Oxidized methionine	0.855	100	21.12	100	589.753	1146.51	31.9908	0.8	5.94	17679.9	HOMO SAPIENS	NP_060809.3	NP_060809.3	RFK	riboflavin kinase GN=RFK	METHIMHTF	9	F	FXN1
A549_uninfected	20200626_HLA_A549_newdb_FDR_1p5	VP20200626_FAIMS_unit20312_SK_HLA_A549_fxn01.21222.21222.2	2	2	1	16.3	4.98	10.76	11.33	87.7	7	1	1	4660000	M561m	561	(V)	mEVEVDGQKF	(Q)		mEVTMKALGSn	m E|V|E|V\D/G Q/K-F	60	6	4	5	3	1	unbiased		m:Oxidized methionine	0.965	99.2	40.53	48.85	599.278	1181.55	15.9985	3	4.14	96205.6	HOMO SAPIENS	NP_060090.2	NP_060090.2|NP_036350.2|NP_001131145.1|NP_004507.2|NP_703194.1|NP_060857.2|NP_001164608.1	ILF3	interleukin enhancer-binding factor 3 isoform d GN=ILF3	MEVEVDGQKF	10	F	FXN1
A549_uninfected	20200626_HLA_A549_newdb_FDR_1p5	VP20200626_FAIMS_unit20312_SK_HLA_A549_fxn01.34108.34108.2	2	1	1	8.66	1.89	6.37	6.78	64.6	6	0	0	227000	M501m	501	(N)	mEVFLPQSY	(C)		STYRQQPSY	m E\V\F\L|P Q/S/Y	55.6	5	4	3	1	0	unbiased		m:Oxidized methionine	0.936	75.1	63.72	100	565.264	1113.53	15.9929	-1.8	4	113266	HOMO SAPIENS	NP_694955.2	NP_694955.2|NP_001159698.1	CEP120	centrosomal protein of 120 kDa isoform 1 GN=CEP120	MEVFLPQSY	9	Y	FXN1
A549_uninfected	20200626_HLA_A549_newdb_FDR_1p5	VP20200626_FAIMS_unit20312_SK_HLA_A549_fxn01.16719.16719.2	2	1	1	8.33	2.74	5.49	5.59	84.9	5	0	0	957000	M1475m	1475	(W)	mEVVVITH	(K)		EmVHLLVS	m E|V|V V/I/T/H	50	4	2	5	2	0	y-ion bias		m:Oxidized methionine	0.994	75	32.18	100	472.251	927.497	15.9974	2.6	5.22	442043	HOMO SAPIENS	NP_001231509.1	NP_001231509.1|NP_003487.1	TRRAP	transformation/transcription domain-associated protein isoform 1 GN=TRRAP	MEVVVITH	8	H	FXN1
A549_uninfected	20200626_HLA_A549_newdb_FDR_1p5	VP20200626_FAIMS_unit20312_SK_HLA_A549_fxn01.13630.13630.3	3	1	1	7.92	4.05	2.83	3.87	56.3	6	2	2	939000	M112m	112	(V)	mEYENRIRAY	(S)		YRWFnKGIEm	m/E/Y/E/N R/I R A/Y	50	5	0	6	0	0	y-ion bias		m:Oxidized methionine	0.989	100	26.58	100	454.216	1344.64	15.9975	1.9	5.9	55556.5	HOMO SAPIENS	NP_001350442.1	NP_001350442.1|NP_006068.2|NP_001182447.1	MICU1	calcium uptake protein 1, mitochondrial isoform 4 GN=MICU1	MEYENRIRAY	10	Y	FXN1
A549_uninfected	20200626_HLA_A549_newdb_FDR_1p5	VP20200626_FAIMS_unit20312_SK_HLA_A549_fxn01.11101.11101.2	2	1	1	13.09	3.56	7.5	9.53	80.3	5	1	1	1210000	M115m	115	(A)	mEYGGEKSL	(N)		qmYEIFSI	m E|Y|G G E/K/S/L	44.4	4	2	5	2	0	y-ion bias		m:Oxidized methionine	0.989	89.6	21.97	100	515.233	1013.46	15.9978	2.8	4.53	37553.1	HOMO SAPIENS	NP_001265874.1	NP_001265874.1|NP_001349969.1	PBK	lymphokine-activated killer T-cell-originated protein kinase isoform 2 GN=PBK	MEYGGEKSL	9	L	FXN1
A549_uninfected	20200626_HLA_A549_newdb_FDR_1p5	VP20200626_FAIMS_unit20312_SK_HLA_A549_fxn01.29032.29032.2	2	1	1	8.19	3.29	4.86	4.9	79.2	6	0	0	2110000	M1001m	1001	(S)	mGYTEIVSY	(L)		qDGWIQVSY	m G\Y\T E\I\V/S/Y	55.6	5	4	2	0	0	b-ion bias		m:Oxidized methionine	0.985	95.5	54.42	100	539.743	1062.48	15.9971	2	4	221129	HOMO SAPIENS	NP_079461.2	NP_079461.2	TANC2	protein TANC2 GN=TANC2	MGYTEIVSY	9	Y	FXN1
A549_uninfected	20200626_HLA_A549_newdb_FDR_1p5	VP20200626_FAIMS_unit20312_SK_HLA_A549_fxn01.17859.17859.2	2	2	1	7.45	2.27	4.6	5.19	82.7	6	0	0	1820000	M228m C236c	228	(Q)	mIIEPTSPc	(L)		PPGPPGnLGPc	m I\I\E|P T/S/P/c	55.6	5	3	4	1	0	unbiased		m:Oxidized methionine,c:Cysteinylation	0.97	100	34.18	100	563.236	1047.48	77.9802	2.3	4	50977.2	HOMO SAPIENS	NP_001001563.1	NP_001001563.1|NP_001316488.1	TIMM50	mitochondrial import inner membrane translocase subunit TIM50 isoform 1 GN=TIMM50	MIIEPTSPC	9	C	FXN1
A549_uninfected	20200626_HLA_A549_newdb_FDR_1p5	VP20200626_FAIMS_unit20312_SK_HLA_A549_fxn02.13909.13909.2	2	1	1	5.5	1.81	5.33	3.7	65.1	5	2	2	782000	M545m	545	(L)	mIKDSIQKF	(A)		EmVKSIQFK	m I/K D|S I\Q|K-F	33.3	3	3	3	2	1	unbiased		m:Oxidized methionine	0.815	100	28.6	100	563.304	1109.6	15.9985	3.2	8.35	213076	HOMO SAPIENS	NP_057332.1	NP_057332.1	AKAP11	A-kinase anchor protein 11 GN=AKAP11	MIKDSIQKF	9	F	FXN2
A549_uninfected	20200626_HLA_A549_newdb_FDR_1p5	VP20200626_FAIMS_unit20312_SK_HLA_A549_fxn03.20783.20783.2	2	2	2	11.88	10.36	1.01	1.53	85.2	5	1	1	89200000	M19m	19	(E)	mIRAAPPPL	(F)		PVHQPPPLP	m I R\A A|P|P|P-L	44.4	4	4	3	3	1	dual b/y bias		m:Oxidized methionine	0.998	100	40.88	43.86	491.281	965.56	15.9947	-0.2	9.5	56745.4	HOMO SAPIENS	NP_000299.2	NP_000299.2|NP_001161066.1|NP_001121167.1	CTSA	lysosomal protective protein isoform a precursor GN=CTSA	MIRAAPPPL	9	L	FXN3
A549_uninfected	20200626_HLA_A549_newdb_FDR_1p5	VP20200626_FAIMS_unit20312_SK_HLA_A549_fxn03.30184.30184.2	2	1	1	10.16	8.02	2.37	2.14	68.7	5	1	1	3890000	M19m	19	(E)	mIRAAPPPLF	(L)		GRFPPTPPLF	m I R A A|P|P\P\L|F	50	5	5	3	3	0	unbiased		m:Oxidized methionine	0.931	84.4	58.67	100	564.817	1112.63	15.9982	2.9	9.5	56745.4	HOMO SAPIENS	NP_000299.2	NP_000299.2|NP_001161066.1|NP_001121167.1	CTSA	lysosomal protective protein isoform a precursor GN=CTSA	MIRAAPPPLF	10	F	FXN3
A549_uninfected	20200626_HLA_A549_newdb_FDR_1p5	VP20200626_FAIMS_unit20312_SK_HLA_A549_fxn01.39772.39772.2	2	5	2	11.39	2.69	7.76	8.7	79.4	6	0	0	14700000	M327m	327	(L)	mLIDFEYSSY	(N)		FGcLIFQSSY	m L\I\D\F E\Y S/S/Y	40	4	4	2	0	0	b-ion bias		m:Oxidized methionine	0.991	94.2	74.62	84.65	642.28	1267.56	15.9975	2.1	3.67	52704.5	HOMO SAPIENS	NP_001268.2	NP_001268.2|NP_997634.1	CHKA	choline kinase alpha isoform a GN=CHKA	MLIDFEYSSY	10	Y	FXN1
A549_uninfected	20200626_HLA_A549_newdb_FDR_1p5	VP20200626_FAIMS_unit20312_SK_HLA_A549_fxn02.15606.15606.2	2	2	1	12.71	9.1	4.17	3.61	78.9	5	1	1	7130000	M1m	1	(-)	mLRGPGPGL	(L)		GmRGLPGPI	m L/R/G\P G|P G|L	33.3	3	3	4	2	0	unbiased		m:Oxidized methionine	1	98.5	32.08	100	457.251	897.497	15.9975	2.8	9.5	275920	HOMO SAPIENS	NP_997647.1	NP_997647.1|NP_001293058.1|NP_002017.1|NP_997643.1|NP_997641.1|NP_001293059.1|NP_001293060.1|NP_001293061.1|NP_997639.1|NP_473375.2	FN1	fibronectin isoform 1 precursor GN=FN1	MLRGPGPGL	9	L	FXN2
A549_uninfected	20200626_HLA_A549_newdb_FDR_1p5	VP20200626_FAIMS_unit20312_SK_HLA_A549_fxn02.39193.39193.2	2	1	1	9.97	4.34	3.17	5.63	89.2	6	0	0	3130000	M13m	13	(K)	mPIVGLGTW	(K)		PLmRGLTW	m P\I\V\G\L G|T/W	55.6	5	5	2	1	0	b-ion bias		m:Oxidized methionine	0.995	100	76.8	100	495.261	973.518	15.9966	1.7	5.27	36247.1	HOMO SAPIENS	NP_064695.3	NP_064695.3	AKR1B10	aldo-keto reductase family 1 member B10 GN=AKR1B10	MPIVGLGTW	9	W	FXN2
A549_uninfected	20200626_HLA_A549_newdb_FDR_1p5	VP20200626_FAIMS_unit20312_SK_HLA_A549_fxn02.20598.20598.2	2	6	2	12.38	6.86	3.95	5.53	75.5	5	1	1	15100000	M882m M887m	882	(K)	mPKFSmPGF	(K)		LATSMWmAF	m P\K F S\m|P/G|F	44.4	4	4	3	2	0	unbiased		m:Oxidized methionine	0.996	100	42.07	30.75	537.244	1041.49	31.9916	1.7	8.5	629604	HOMO SAPIENS	NP_001333374.1	NP_001333374.1	AHNAK	neuroblast differentiation-associated protein AHNAK isoform 1 GN=AHNAK	MPKFSMPGF	9	F	FXN2
A549_uninfected	20200626_HLA_A549_newdb_FDR_1p5	VP20200626_FAIMS_unit20312_SK_HLA_A549_fxn02.17964.17964.2	2	2	1	12.16	4.99	3.6	7.17	72.3	6	1	1	3770000	M2771m M2776m	2771	(K)	mPKISmPGF	(K)		RQnQKAmF	m/P K I\S\m|P/G/F	66.7	6	3	4	1	0	unbiased		m:Oxidized methionine	0.896	85.6	36.92	100	520.25	1007.5	31.9879	-1.9	8.5	629604	HOMO SAPIENS	NP_001333374.1	NP_001333374.1	AHNAK	neuroblast differentiation-associated protein AHNAK isoform 1 GN=AHNAK	MPKISMPGF	9	F	FXN2
A549_uninfected	20200626_HLA_A549_newdb_FDR_1p5	VP20200626_FAIMS_unit20312_SK_HLA_A549_fxn03.9318.9318.3	3	2	1	8.85	0.5	7.39	8.36	59.2	6	3	3	18800000	M1382m M1387m	1382	(K)	mPKVKmPKF	(S)		mPKFNKIPF	m/P K/V\K|m/P-K/F	77.8	7	2	5	1	1	y-ion bias		m:Oxidized methionine	0.989	98.8	18.5	100	379.878	1105.63	31.9929	2.7	10.3	629604	HOMO SAPIENS	NP_001333374.1	NP_001333374.1	AHNAK	neuroblast differentiation-associated protein AHNAK isoform 1 GN=AHNAK	MPKVKMPKF	9	F	FXN3
A549_uninfected	20200626_HLA_A549_newdb_FDR_1p5	VP20200626_FAIMS_unit20312_SK_HLA_A549_fxn01.33543.33543.2	2	2	1	10.85	4.94	6.05	5.91	84.2	6	0	0	7490000	M5150m	5150	(F)	mPVETFSEF	(L)		FEmLPSSEF	m P\V\E\T\F\S E/F	55.6	5	5	1	0	0	b-ion bias		m:Oxidized methionine	0.996	97.2	62.65	83.09	551.743	1086.48	15.9969	1.8	3.79	580905	HOMO SAPIENS	NP_065816.2	NP_065816.2	UBR4	E3 ubiquitin-protein ligase UBR4 GN=UBR4	MPVETFSEF	9	F	FXN1
A549_uninfected	20200626_HLA_A549_newdb_FDR_1p5	VP20200626_FAIMS_unit20312_SK_HLA_A549_fxn02.29515.29515.2	2	3	1	16.41	8.21	8.21	8.21	88.6	8	1	1	43300000	M929m	929	(H)	mPVGPDAILRY	(V)		mPVPELYNRI	m/P|V|G|P/D/A/I/L R Y	72.7	8	3	8	3	0	y-ion bias		m:Oxidized methionine	0.996	96.4	58.58	100	624.327	1231.65	15.9964	1.2	5.59	119863	HOMO SAPIENS	NP_004630.3	NP_004630.3|NP_001092004.1|NP_001186627.1|NP_001186626.1	BAG6	large proline-rich protein BAG6 isoform a GN=BAG6	MPVGPDAILRY	11	Y	FXN2
A549_uninfected	20200626_HLA_A549_newdb_FDR_1p5	VP20200626_FAIMS_unit20312_SK_HLA_A549_fxn01.25700.25700.2	2	1	1	10.7	4.21	6.49	6.49	77.8	6	1	1	6220000	M265m	265	(A)	mQTVYLREI	(S)		QmISRIEYI	m/Q|T|V/Y/L/R E I	66.7	6	2	6	2	0	y-ion bias		m:Oxidized methionine	0.998	94.6	48.3	81.57	584.808	1152.61	15.9999	4.2	5.75	50795.6	HOMO SAPIENS	NP_002544.1	NP_002544.1|NP_859531.1	ORC5	origin recognition complex subunit 5 isoform 1 GN=ORC5	MQTVYLREI	9	I	FXN1
A549_uninfected	20200626_HLA_A549_newdb_FDR_1p5	VP20200626_FAIMS_unit20312_SK_HLA_A549_fxn01.21085.21085.2	2	2	1	13.19	5.31	7.87	7.87	70.9	8	1	1	9670000	M287m	287	(P)	mSADRVVAF	(M)		DRKmEVAF	m/S|A/D/R\V\V|A|F	100	9	5	6	3	0	dual b/y bias		m:Oxidized methionine	0.996	99.4	39.75	59.36	506.251	995.498	15.9977	2.8	5.59	47124.7	HOMO SAPIENS	NP_005645.1	NP_005645.1|NP_066285.1|NP_001138627.1|NP_001138628.1	NR2F1	COUP transcription factor 1 GN=NR2F1	MSADRVVAF	9	F	FXN1
A549_uninfected	20200626_HLA_A549_newdb_FDR_1p5	VP20200626_FAIMS_unit20312_SK_HLA_A549_fxn01.12468.12468.2	2	1	1	10.41	2.07	7.52	8.34	72.9	5	1	1	7250000	M129m	129	(V)	mSAGPRYEY	(H)		SmVACGKSAY	m/S|A|G/P R Y E/Y	55.6	5	2	5	2	0	y-ion bias		m:Oxidized methionine	0.977	80.9	24.47	54.53	545.239	1073.47	15.998	2.8	5.75	30217.2	HOMO SAPIENS	NP_001304040.1	NP_001304040.1|NP_060691.2|NP_001304039.1|NP_001304041.1	MOB1A	MOB kinase activator 1A isoform 3 GN=MOB1A	MSAGPRYEY	9	Y	FXN1
A549_uninfected	20200626_HLA_A549_newdb_FDR_1p5	VP20200626_FAIMS_unit20312_SK_HLA_A549_fxn03.30528.30528.2	2	1	1	15.23	4.09	8.8	11.14	86.8	7	1	1	6370000	M155m	155	(D)	mSGLLKVW	(Q)		SmVLKGIW	m/S|G\L|L/K/V/W	100	8	3	6	2	0	y-ion bias		m:Oxidized methionine	1	98.2	59.28	79.19	475.263	933.523	15.9965	1.7	8.5	47505.8	HOMO SAPIENS	NP_001289474.1	NP_001289474.1|NP_001078.2	AAMP	angio-associated migratory cell protein isoform 1 GN=AAMP	MSGLLKVW	8	W	FXN3
A549_uninfected	20200626_HLA_A549_newdb_FDR_1p5	VP20200626_FAIMS_unit20312_SK_HLA_A549_fxn01.18515.18515.2	2	7	3	15.56	8.61	5.57	6.95	89.5	8	1	1	355000000	M30m	30	(I)	mSSPLSKEL	(R)		SmSPIKETV	m/S|S|P/L/S/K-E/L	100	9	2	7	2	1	y-ion bias		m:Oxidized methionine	0.996	100	35.13	2.66	504.259	991.513	15.9974	2.4	5.75	17257.9	HOMO SAPIENS	NP_000978.1	NP_000978.1|NP_001304909.1	RPL26	60S ribosomal protein L26 GN=RPL26	MSSPLSKEL	9	L	FXN1
A549_uninfected	20200626_HLA_A549_newdb_FDR_1p5	VP20200626_FAIMS_unit20312_SK_HLA_A549_fxn01.8827.8827.2	2	1	1	8.29	4.71	3.3	3.58	70.7	6	1	1	8380000	M520m	520	(N)	mSTSVTRGY	(A)		HLNELSASm	m/S|T/S/V/T/R G Y	66.7	6	1	6	1	0	y-ion bias		m:Oxidized methionine	0.99	97.8	17.93	36.31	509.238	1001.47	15.9969	2	8.5	92577.1	HOMO SAPIENS	NP_001025178.1	NP_001025178.1|NP_001119.3	AP1G1	AP-1 complex subunit gamma-1 isoform a GN=AP1G1	MSTSVTRGY	9	Y	FXN1
A549_uninfected	20200626_HLA_A549_newdb_FDR_1p5	VP20200626_FAIMS_unit20312_SK_HLA_A549_fxn01.12941.12941.2	2	2	1	10.86	1.43	7.76	9.43	63.5	8	1	1	6800000	M427m M435m	427	(L)	mSVDAQRFm	(D)		DSVGGFRYSE	m/S|V|D/A/Q/R/F/m	100	9	2	8	2	0	y-ion bias		m:Oxidized methionine	0.869	30	25.22	100	558.746	1084.49	31.9931	2.9	5.59	173014	HOMO SAPIENS	NP_004987.2	NP_004987.2|NP_003777.2|NP_001137542.1	ABCC1	multidrug resistance-associated protein 1 GN=ABCC1	MSVDAQRFM	9	M	FXN1
A549_uninfected	20200626_HLA_A549_newdb_FDR_1p5	VP20200626_FAIMS_unit20312_SK_HLA_A549_fxn01.28122.28122.2	2	1	1	11.57	4	7.64	7.57	81.3	7	0	0	2670000	M35m M41m	35	(D)	mSYEQLmQL	(Y)		YEISmQLmQ	m S\Y\E\Q\L|m/Q/L	77.8	7	5	3	1	0	unbiased		m:Oxidized methionine	0.967	78.2	52.63	100	587.761	1142.52	31.9929	2.6	4	17722.6	HOMO SAPIENS	NP_001295155.1	NP_001295155.1|NP_001009.1	RPS15	40S ribosomal protein S15 isoform 1 GN=RPS15	MSYEQLMQL	9	L	FXN1
A549_uninfected	20200626_HLA_A549_newdb_FDR_1p5	VP20200626_FAIMS_unit20312_SK_HLA_A549_fxn01.15938.15938.2	2	4	1	17.45	0.6	16.82	16.85	93.3	9	0	0	45500000	M450m	450	(Q)	mTAGVDGHSW	(A)		AmTERGHGSn	m/T|A|G/V/D/G/H-S-W	100	10	2	7	2	2	y-ion bias		m:Oxidized methionine	0.996	99.5	30.77	55.04	538.728	1060.45	15.9975	2.4	5.06	156794	HOMO SAPIENS	NP_705618.1	NP_705618.1|NP_004289.1|NP_001265241.1	NUP155	nuclear pore complex protein Nup155 isoform 1 GN=NUP155	MTAGVDGHSW	10	W	FXN1
A549_uninfected	20200626_HLA_A549_newdb_FDR_1p5	VP20200626_FAIMS_unit20312_SK_HLA_A549_fxn01.17088.17088.2	2	2	1	10	6.04	3.68	3.96	68.1	5	1	1	5030000	M2175m	2175	(E)	mTALREEL	(K)		mTPSAKQSL	m/T|A|L/R E E|L	62.5	5	3	5	3	0	dual b/y bias		m:Oxidized methionine	0.985	98.1	32.73	67.44	489.751	962.497	15.9974	2.5	4.53	535137	HOMO SAPIENS	NP_001367.2	NP_001367.2	DYNC1H1	cytoplasmic dynein 1 heavy chain 1 GN=DYNC1H1	MTALREEL	8	L	FXN1
A549_uninfected	20200626_HLA_A549_newdb_FDR_1p5	VP20200626_FAIMS_unit20312_SK_HLA_A549_fxn02.36776.36776.2	2	1	1	7.5	2.39	5.11	5.11	100	6	1	1	875000	M151m	151	(T)	mTIEELLTRY	(G)		mTLSTKTPKDF	m T|I/E/E/L/L/T R Y	50	5	1	6	1	0	y-ion bias		m:Oxidized methionine	0.982	96.5	72.23	100	642.83	1268.66	15.9969	1.5	4.53	59955.3	HOMO SAPIENS	NP_817092.1	NP_817092.1	PPM1G	protein phosphatase 1G GN=PPM1G	MTIEELLTRY	10	Y	FXN2
A549_uninfected	20200626_HLA_A549_newdb_FDR_1p5	VP20200626_FAIMS_unit20312_SK_HLA_A549_fxn02.34232.34232.2	2	2	1	9.55	0.97	9.58	8.58	70.8	6	0	0	2370000	M63m	63	(E)	mTIPQFQNF	(Y)		PQFVQFnGGF	m T\I|P Q\F\Q/N/F	55.6	5	4	3	1	0	unbiased		m:Oxidized methionine	0.969	90.2	67.67	100	571.273	1125.54	15.9979	2.6	5.27	9752	HOMO SAPIENS	NP_987091.1	NP_987091.1|NP_001274321.1	COMMD6	COMM domain-containing protein 6 isoform b GN=COMMD6	MTIPQFQNF	9	F	FXN2
A549_uninfected	20200626_HLA_A549_newdb_FDR_1p5	VP20200626_FAIMS_unit20312_SK_HLA_A549_fxn01.21490.21490.2	2	2	1	8.93	4.49	4.45	4.44	59.9	5	1	1	2580000	N393n M390m M396m	390	(N)	mTKnFTmNW	(L)		FnKFSnmNW	m T K n\F\T\m|N/W	55.6	5	4	2	1	0	b-ion bias		n:Deamidated,m:Oxidized methionine	0.992	89.8	40.6	100	603.252	1172.52	32.9748	0.8	5.59	84552.8	HOMO SAPIENS	NP_861452.2	NP_861452.2	DPY19L4	probable C-mannosyltransferase DPY19L4 GN=DPY19L4	MTKNFTMNW	9	W	FXN1
A549_uninfected	20200626_HLA_A549_newdb_FDR_1p5	VP20200626_FAIMS_unit20312_SK_HLA_A549_fxn02.18197.18197.2	2	6	2	11.21	NA	11.21	11.21	52.9	6	0	0	20800000	M71m M77m	71	(L)	mTNGFHmTW	(S)			m T|N/G F/H\m/T/W	55.6	5	2	5	1	0	y-ion bias		m:Oxidized methionine	0.985	97.9	36.25	73.36	578.732	1124.46	31.992	1.9	6.49	34969.3	HOMO SAPIENS	NP_001258880.1	NP_001258880.1|NP_056291.2|NP_001258878.1|NP_001258879.1|NP_001317501.1|NP_001258885.1|NP_001258882.1|NP_001258883.1|NP_001258881.1|NP_001258884.1	TPGS2	tubulin polyglutamylase complex subunit 2 isoform 4 GN=TPGS2	MTNGFHMTW	9	W	FXN2
A549_uninfected	20200626_HLA_A549_newdb_FDR_1p5	VP20200626_FAIMS_unit20312_SK_HLA_A549_fxn02.29040.29040.2	2	1	1	7.06	3.39	4.24	3.67	68.2	6	1	1	3230000	M505m	505	(C)	mTPDQKFIQW	(F)		mTPLnLFDRW	m T|P D Q-K-F-I-Q/W	50	5	1	2	1	4	internal-ion bias		m:Oxidized methionine	0.972	92.4	57.47	100	655.317	1293.63	15.9963	1.1	5.59	91658	HOMO SAPIENS	NP_055964.3	NP_055964.3|NP_001284600.1|NP_001284598.1|NP_001284601.1	RGL1	ral guanine nucleotide dissociation stimulator-like 1 isoform 1 GN=RGL1	MTPDQKFIQW	10	W	FXN2
A549_uninfected	20200626_HLA_A549_newdb_FDR_1p5	VP20200626_FAIMS_unit20312_SK_HLA_A549_fxn01.27777.27777.2	2	4	2	11.79	1.91	9.69	9.88	79.8	7	1	1	16500000	M168m	168	(G)	mTPEIIQKL	(Q)		TmLQILSPLG	m T|P/E/I-I/Q/K-L	77.8	7	1	5	1	2	y-ion bias		m:Oxidized methionine	0.999	94.7	52.07	34.18	544.806	1072.61	15.9968	1.8	5.75	55636.2	HOMO SAPIENS	NP_055317.1	NP_055317.1	PRPF19	pre-mRNA-processing factor 19 GN=PRPF19	MTPEIIQKL	9	L	FXN1
A549_uninfected	20200626_HLA_A549_newdb_FDR_1p5	VP20200626_FAIMS_unit20312_SK_HLA_A549_fxn01.29546.29546.2	2	2	1	10.5	4.94	6.2	5.57	75.3	6	0	0	6910000	M378m	378	(S)	mTPEQLQAW	(R)		GFQAGPIEDW	m T\P E-Q\L\Q/A/W	55.6	5	3	2	0	1	unbiased		m:Oxidized methionine	0.996	64.6	55.18	100	560.262	1103.52	15.9982	3	4	146570	HOMO SAPIENS	NP_036565.2	NP_036565.2	SF3B1	splicing factor 3B subunit 1 isoform 1 GN=SF3B1	MTPEQLQAW	9	W	FXN1
A549_uninfected	20200626_HLA_A549_newdb_FDR_1p5	VP20200626_FAIMS_unit20312_SK_HLA_A549_fxn01.14965.14965.2	2	5	3	14.06	4.3	10.95	9.76	83	8	0	1	26600000	M56m	56	(L)	mTQQPRPVL	(-)		TLLRPEVEE	m/T|Q|Q|P/R|P-V/L	100	9	4	7	4	1	dual b/y bias		m:Oxidized methionine	0.998	96.5	29	39.11	543.293	1069.58	15.9971	2	9.5	7762.9	HOMO SAPIENS	NP_061118.1	NP_061118.1	NOP10	H/ACA ribonucleoprotein complex subunit 3 GN=NOP10	MTQQPRPVL	9	L	FXN1
A549_uninfected	20200626_HLA_A549_newdb_FDR_1p5	VP20200626_FAIMS_unit20312_SK_HLA_A549_fxn01.30302.30302.2	2	1	1	6.73	1.41	4.46	5.31	90.5	5	0	0	102000000	M133m	133	(C)	mTVAEISQF	(L)		LTNGEImTF	m T\V\A\E\I S Q/F	44.4	4	4	1	0	0	b-ion bias		m:Oxidized methionine	0.996	100	57.07	100	521.25	1025.5	15.9964	1.4	4	20955.8	HOMO SAPIENS	NP_036229.1	NP_036229.1|NP_001032251.1	ARL5A	ADP-ribosylation factor-like protein 5A isoform 1 GN=ARL5A	MTVAEISQF	9	F	FXN1
A549_uninfected	20200626_HLA_A549_newdb_FDR_1p5	VP20200626_FAIMS_unit20312_SK_HLA_A549_fxn01.30441.30441.2	2	3	1	9.38	7.33	2.45	2.06	81.6	6	0	0	6990000	M426m	426	(H)	mTVGELSSF	(L)		VTmGETVSF	m T\V\G E\L-S/S/F	55.6	5	3	2	0	1	unbiased		m:Oxidized methionine	0.997	100	56.75	100	493.73	970.455	15.9969	2.1	4	79545.7	HOMO SAPIENS	NP_036221.2	NP_036221.2	ABCB10	ATP-binding cassette sub-family B member 10, mitochondrial GN=ABCB10	MTVGELSSF	9	F	FXN1
A549_uninfected	20200626_HLA_A549_newdb_FDR_1p5	VP20200626_FAIMS_unit20312_SK_HLA_A549_fxn01.24188.24188.2	2	2	1	13.51	7.22	8.1	6.29	75.4	6	1	1	94200000	M262m	262	(Y)	mVADKFTEL	(Q)		mVFSNLTLE	m V|A|D K-F\T-E/L	55.6	5	3	3	2	2	unbiased		m:Oxidized methionine	0.996	100	45.38	37.31	535.267	1053.53	15.9979	2.8	4.37	66106.2	HOMO SAPIENS	NP_055040.2	NP_055040.2|NP_001350585.1	PPP2R1A	serine/threonine-protein phosphatase 2A 65 kDa regulatory subunit A alpha isoform isoform 1 GN=PPP2R1A	MVADKFTEL	9	L	FXN1
A549_uninfected	20200626_HLA_A549_newdb_FDR_1p5	VP20200626_FAIMS_unit20312_SK_HLA_A549_fxn01.23140.23140.2	2	1	1	12.8	8.38	3.85	4.43	68.2	6	1	1	40100000	M274m	274	(Y)	mVADRFSEL	(Q)		mVSLYNNNL	m/V|A/D/R F S\E|L	66.7	6	3	5	2	0	unbiased		m:Oxidized methionine	0.998	99	42.95	77.42	542.262	1067.52	15.9981	3	4.37	74211	HOMO SAPIENS	NP_859050.1	NP_859050.1|NP_859051.1|NP_002707.3|NP_001171033.1|NP_001171034.1	PPP2R1B	serine/threonine-protein phosphatase 2A 65 kDa regulatory subunit A beta isoform isoform b GN=PPP2R1B	MVADRFSEL	9	L	FXN1
A549_uninfected	20200626_HLA_A549_newdb_FDR_1p5	VP20200626_FAIMS_unit20312_SK_HLA_A549_fxn01.25656.25656.2	2	3	1	11.63	3.14	7.39	8.49	90.3	7	0	0	23000000	M650m	650	(G)	mVAEEYNAF	(F)		mVLcnRAF	m V\A\E\E\Y\N|A/F	77.8	7	6	2	1	0	b-ion bias		m:Oxidized methionine	0.997	100	47.98	100	545.233	1073.46	15.9977	2.6	3.8	90074.9	HOMO SAPIENS	NP_000113.1	NP_000113.1|NP_001290345.1	ERCC3	general transcription and DNA repair factor IIH helicase subunit XPB isoform a GN=ERCC3	MVAEEYNAF	9	F	FXN1
A549_uninfected	20200626_HLA_A549_newdb_FDR_1p5	VP20200626_FAIMS_unit20312_SK_HLA_A549_fxn03.30112.30112.3	3	3	1	18.27	5.2	14.11	13.08	80	7	1	1	6700000	M49m	49	(N)	mVFDWPARHW	(N)		HnTRRVEFWn	m V|F D/W/P/A/R/H/W	60	6	1	7	1	0	y-ion bias		m:Oxidized methionine	0.997	97.5	58.63	100	454.214	1344.63	15.9977	2.1	6.49	55850.7	HOMO SAPIENS	NP_078886.2	NP_078886.2|NP_001307657.1	HSPBAP1	HSPB1-associated protein 1 isoform 1 GN=HSPBAP1	MVFDWPARHW	10	W	FXN3
A549_uninfected	20200626_HLA_A549_newdb_FDR_1p5	VP20200626_FAIMS_unit20312_SK_HLA_A549_fxn03.28422.28422.2	2	1	1	14.7	6.35	6.95	8.35	86.2	7	1	1	13300000	M1m	1	(-)	mVFQTRYPSW	(I)		VmFEVWRNHP	m V|F|Q/T/R\Y|P S/W	60	6	4	6	3	0	unbiased		m:Oxidized methionine	0.865	97.4	55.73	100	665.818	1314.63	15.9989	3	8.5	113806	HOMO SAPIENS	NP_004431.1	NP_004431.1|NP_001275558.1|NP_001275559.1	EPHA7	ephrin type-A receptor 7 isoform 1 precursor GN=EPHA7	MVFQTRYPSW	10	W	FXN3
A549_uninfected	20200626_HLA_A549_newdb_FDR_1p5	VP20200626_FAIMS_unit20312_SK_HLA_A549_fxn02.18851.18851.3	3	1	1	16.36	4.35	9.76	12.01	82.2	7	0	1	3270000	M23m	23	(Q)	mVIDVLHPGK	(A)		TAKHVEVNVQ	m V I/D|V/L/H/P/G/K	70	7	1	7	1	0	y-ion bias		m:Oxidized methionine	0.967	100	38.08	100	375.544	1108.62	15.998	2.8	6.49	32886.5	HOMO SAPIENS	NP_001135757.1	NP_001135757.1|NP_001017.1|NP_001135755.1|NP_001135754.1|NP_148982.1	RPS24	40S ribosomal protein S24 isoform d GN=RPS24	MVIDVLHPGK	10	K	FXN2
A549_uninfected	20200626_HLA_A549_newdb_FDR_1p5	VP20200626_FAIMS_unit20312_SK_HLA_A549_fxn02.43018.43018.2	2	1	1	13.49	2.62	10.44	10.87	81.8	8	0	0	11600000	M308m	308	(L)	mVIEIPVQGW	(D)		VPQmLInLWG	m V\I\E\I\P\V/Q/G/W	80	8	5	3	0	0	unbiased		m:Oxidized methionine	0.991	100	84.12	100	594.312	1171.62	15.9985	3.1	4	91894.6	HOMO SAPIENS	NP_001257436.1	NP_001257436.1	TNFAIP3	tumor necrosis factor alpha-induced protein 3 GN=TNFAIP3	MVIEIPVQGW	10	W	FXN2
A549_uninfected	20200626_HLA_A549_newdb_FDR_1p5	VP20200626_FAIMS_unit20312_SK_HLA_A549_fxn01.19586.19586.2	2	1	1	10.04	4.66	4.41	5.38	69.3	6	1	1	3040000	M124m	124	(D)	mVKDVIGSY	(K)		GRnVFAISY	m V\K D\V\I\G|S/Y	55.6	5	5	2	1	0	b-ion bias		m:Oxidized methionine	0.951	74	37.1	100	514.261	1011.52	15.996	1	5.59	36141.9	HOMO SAPIENS	NP_002478.1	NP_002478.1	NDN	necdin GN=NDN	MVKDVIGSY	9	Y	FXN1
A549_uninfected	20200626_HLA_A549_newdb_FDR_1p5	VP20200626_FAIMS_unit20312_SK_HLA_A549_fxn02.34534.34534.2	2	6	3	13.2	4.08	8.08	9.11	74.4	7	0	0	12900000	M179m	179	(G)	mVLDIVQHW	(E)		HLWRIVmAn	m V|L|D|I-V/Q/H/W	77.8	7	3	6	3	1	dual b/y bias		m:Oxidized methionine	0.948	90.8	67.37	100	578.796	1140.59	15.9981	2.8	5.06	62757.3	HOMO SAPIENS	NP_001339098.1	NP_001339098.1|NP_776253.3	SLC41A2	solute carrier family 41 member 2 GN=SLC41A2	MVLDIVQHW	9	W	FXN2
A549_uninfected	20200626_HLA_A549_newdb_FDR_1p5	VP20200626_FAIMS_unit20312_SK_HLA_A549_fxn02.31994.31994.2	2	3	2	11.81	4.16	6.83	7.66	84.5	7	0	0	8330000	M550m	550	(L)	mVPDGFISHF	(Y)		VmNGHVHDLQ	m V|P/D/G F-I/S/H-F	60	6	1	5	1	2	y-ion bias		m:Oxidized methionine	0.97	100	63.1	100	583.271	1149.54	15.9955	0.5	5.06	72647.6	HOMO SAPIENS	NP_116198.3	NP_116198.3|NP_001316919.1	MIGA2	mitoguardin 2 isoform 1 GN=MIGA2	MVPDGFISHF	10	F	FXN2
A549_uninfected	20200626_HLA_A549_newdb_FDR_1p5	VP20200626_FAIMS_unit20312_SK_HLA_A549_fxn01.14004.14004.2	2	1	1	14.32	10.42	4.48	3.9	80.1	5	1	1	36400000	M5m	5	(A)	mVPGRSESW	(E)		NTQVNGWVm	m V|P/G R-S E|S|W	33.3	3	3	4	3	1	dual b/y bias		m:Oxidized methionine	0.92	88.1	27.38	100	532.744	1048.49	15.9936	-1.3	5.75	19222.2	HOMO SAPIENS	NP_006434.1	NP_006434.1|NP_954653.1	DNPH1	2'-deoxynucleoside 5'-phosphate N-hydrolase 1 isoform 1 GN=DNPH1	MVPGRSESW	9	W	FXN1
A549_uninfected	20200626_HLA_A549_newdb_FDR_1p5	VP20200626_FAIMS_unit20312_SK_HLA_A549_fxn01.26131.26131.2	2	1	1	9.11	4.15	4.66	4.96	94.7	6	0	0	1660000	M360m	360	(R)	mVSDINNAW	(G)		AmVEAGAGTGW	m V\S D\I\N\N\A/W	55.6	5	5	1	0	0	b-ion bias		m:Oxidized methionine	0.996	100	49.08	100	533.238	1049.47	15.9975	2.4	3.8	106194	HOMO SAPIENS	NP_001123476.1	NP_001123476.1|NP_001093.1|NP_001123477.1	ACTN1	alpha-actinin-1 isoform a GN=ACTN1	MVSDINNAW	9	W	FXN1
A549_uninfected	20200626_HLA_A549_newdb_FDR_1p5	VP20200626_FAIMS_unit20312_SK_HLA_A549_fxn01.24362.24362.2	2	2	1	9.55	3.57	7.49	5.98	74.5	7	0	0	32900000	M379m	379	(K)	mVSDINNGW	(Q)		MITnTNNGW	m V\S\D\I\N\N/G/W	77.8	7	5	2	0	0	b-ion bias		m:Oxidized methionine	0.992	100	45.77	13.55	526.231	1035.46	15.9975	2.4	3.8	105309	HOMO SAPIENS	NP_004915.2	NP_004915.2|NP_001308962.1	ACTN4	alpha-actinin-4 isoform 1 GN=ACTN4	MVSDINNGW	9	W	FXN1
A549_uninfected	20200626_HLA_A549_newdb_FDR_1p5	VP20200626_FAIMS_unit20312_SK_HLA_A549_fxn01.40056.40056.2	2	2	1	6.32	2.93	2.13	3.4	86.5	5	0	0	3040000	M93m	93	(A)	mVVDIVQEL	(K)		EISMLEGAVL	m V\V\D\I\V Q E/L	44.4	4	4	1	0	0	b-ion bias		m:Oxidized methionine	0.994	100	75.07	100	531.282	1045.56	15.9974	2.3	3.66	35329.9	HOMO SAPIENS	NP_003672.1	NP_003672.1|NP_001317959.1	PDXK	pyridoxal kinase isoform 1 GN=PDXK	MVVDIVQEL	9	L	FXN1
A549_uninfected	20200626_HLA_A549_newdb_FDR_1p5	VP20200626_FAIMS_unit20312_SK_HLA_A549_fxn02.18410.18410.3	3	2	2	9.56	NA	8.35	9.56	57.6	6	1	2	8090000	M875m	875	(A)	mVVDLVKRY	(K)			m V/V/D/L/V/K/R Y	55.6	5	0	6	0	0	y-ion bias		m:Oxidized methionine	0.996	100	37.32	100	380.216	1122.63	15.9985	3.1	8.34	144891	HOMO SAPIENS	NP_005594.2	NP_005594.2	ATP8B1	phospholipid-transporting ATPase IC GN=ATP8B1	MVVDLVKRY	9	Y	FXN2
A549_uninfected	20200626_HLA_A549_newdb_FDR_1p5	VP20200626_FAIMS_unit20312_SK_HLA_A549_fxn03.42092.42092.2	2	2	1	19.55	10.27	11.21	9.28	81.8	8	1	1	13700000	M465m	465	(A)	mVVDRLFLW	(T)		VmLLFAWLW	m/V|V|D/R\L\F|L|W	100	9	6	6	4	0	dual b/y bias		m:Oxidized methionine	0.979	99.5	81.57	51.01	597.822	1178.64	15.9979	2.5	5.59	56925.6	HOMO SAPIENS	NP_000738.2	NP_000738.2|NP_000741.1	CHRNB1	acetylcholine receptor subunit beta precursor GN=CHRNB1	MVVDRLFLW	9	W	FXN3
A549_uninfected	20200626_HLA_A549_newdb_FDR_1p5	VP20200626_FAIMS_unit20312_SK_HLA_A549_fxn02.22438.22438.2	2	1	1	7.2	5.6	2.7	1.6	76.5	5	1	1	9590000	M1124m	1124	(V)	mVYGGVRIV	(P)		mVYVVQVR	m/V|Y|G/G V R-I V	44.4	4	2	4	2	1	y-ion bias		m:Oxidized methionine	0.998	100	44.82	100	505.279	993.555	15.9967	1.8	8.5	162040	HOMO SAPIENS	NP_001275658.1	NP_001275658.1	DAPK1	death-associated protein kinase 1 GN=DAPK1	MVYGGVRIV	9	V	FXN2
A549_uninfected	20200626_HLA_A549_newdb_FDR_1p5	VP20200626_FAIMS_unit20312_SK_HLA_A549_fxn03.12098.12098.3	3	1	1	10.35	0.64	7.85	9.71	61.8	6	1	2	6190000	M605m	605	(D)	mYLSPVRSPK	(K)		NYQSTTRVKP	m Y/L/S/P/V/R S/P K	40	4	0	6	0	0	y-ion bias		m:Oxidized methionine	1	98.1	23.77	100	398.55	1177.64	15.9965	1.3	9.99	107013	HOMO SAPIENS	NP_000312.2	NP_000312.2	RB1	retinoblastoma-associated protein GN=RB1	MYLSPVRSPK	10	K	FXN3
A549_uninfected	20200626_HLA_A549_newdb_FDR_1p5	VP20200626_FAIMS_unit20312_SK_HLA_A549_fxn03.43740.43740.2	2	1	1	7.5	4.12	5.12	3.38	100	5	0	0	395000		900	(R)	NAADWWLSHW	(I)		NARAQCVGWHS	N A\A/D W/W L/S/H W	20	2	1	4	0	0	y-ion bias			0.932	100	84.82	100	643.292	1285.58	0.0023	1.8	5.08	163167	HOMO SAPIENS	NP_001185863.1	NP_001185863.1|NP_258261.2|NP_001337447.1	ABCC10	multidrug resistance-associated protein 7 isoform MRP7 GN=ABCC10	NAADWWLSHW	10	W	FXN3
A549_uninfected	20200626_HLA_A549_newdb_FDR_1p5	VP20200626_FAIMS_unit20312_SK_HLA_A549_fxn01.15982.15982.2	2	1	1	8.72	6.26	3.53	2.46	79.9	6	1	1	1700000		36	(E)	NAAEEPRVL	(C)		QGAEAKAPLN	N/A|A|E/E/P R-V L	55.6	5	2	5	2	1	y-ion bias			0.913	76.8	30.72	100	499.768	998.527	0.0029	2.9	4.53	158678	HOMO SAPIENS	NP_001317137.1	NP_001317137.1|NP_001269588.1	USP47	ubiquitin carboxyl-terminal hydrolase 47 isoform c GN=USP47	NAAEEPRVL	9	L	FXN1
A549_uninfected	20200626_HLA_A549_newdb_FDR_1p5	VP20200626_FAIMS_unit20312_SK_HLA_A549_fxn01.7753.7753.2	2	1	1	9.1	5.42	3.68	3.68	76.6	5	1	1	5260000		61	(L)	NAAEGRSF	(M)		NAAGPSPHT	N/A|A|E/G R/S F	50	4	2	5	2	0	y-ion bias			0.996	100	15.92	42.57	426.204	851.401	0.0008	0.9	6	20706.1	HOMO SAPIENS	NP_004081.1	NP_004081.1	DUSP3	dual specificity protein phosphatase 3 GN=DUSP3	NAAEGRSF	8	F	FXN1
A549_uninfected	20200626_HLA_A549_newdb_FDR_1p5	VP20200626_FAIMS_unit20312_SK_HLA_A549_fxn02.20927.20927.2	2	2	2	16.42	5.62	12.74	10.8	90.5	7	1	1	5240000		84	(S)	NAAFALKQY	(Y)		QGAFGKAYLA	N A|A|F/A/L/K/Q/Y	77.8	7	2	7	2	0	y-ion bias			0.074	97	42	84.64	513.274	1025.54	0	0	8.59	199042	HOMO SAPIENS	NP_689854.2	NP_689854.2|NP_001334768.1	ARID2	AT-rich interactive domain-containing protein 2 isoform 1 GN=ARID2	NAAFALKQY	9	Y	FXN2
A549_uninfected	20200626_HLA_A549_newdb_FDR_1p5	VP20200626_FAIMS_unit20312_SK_HLA_A549_fxn01.24668.24668.2	2	1	1	7.4	5.31	1.36	2.09	84.1	5	1	1	1470000		501	(E)	NAAFKDVAL	(V)		ANTLmAKAL	N A|A\F K D-V|A/L	44.4	4	3	3	2	1	unbiased			1	89.4	46.45	100	474.762	948.515	0.0027	2.8	5.84	66489.4	HOMO SAPIENS	NP_001254507.1	NP_001254507.1|NP_056417.2|NP_001186189.1	TOR1AIP1	torsin-1A-interacting protein 1 isoform 1 GN=TOR1AIP1	NAAFKDVAL	9	L	FXN1
A549_uninfected	20200626_HLA_A549_newdb_FDR_1p5	VP20200626_FAIMS_unit20312_SK_HLA_A549_fxn02.16714.16714.2	2	1	1	11.04	6.54	3.33	4.51	82.1	6	1	1	1900000		473	(H)	NAALRTAGF	(P)		ANAQKNKF	N/A|A|L/R T A|G|F	66.7	6	4	6	4	0	dual b/y bias			1	94.9	34.07	100	460.752	920.495	0.0022	2.4	9.75	59970.3	HOMO SAPIENS	NP_001291700.1	NP_001291700.1|NP_057319.1	GPRC5B	G-protein coupled receptor family C group 5 member B isoform 2 GN=GPRC5B	NAALRTAGF	9	F	FXN2
A549_uninfected	20200626_HLA_A549_newdb_FDR_1p5	VP20200626_FAIMS_unit20312_SK_HLA_A549_fxn03.29911.29911.2	2	2	2	11.02	3.18	8.02	7.84	91.9	6	1	1	2140000		281	(Q)	NAAPLVKYF	(Q)		AANFImKVI	N A\A|P L/V/K-Y/F	55.6	5	2	4	1	1	y-ion bias			0.891	100	58.2	100	511.787	1022.57	-0.0004	-0.4	8.59	63902.4	HOMO SAPIENS	NP_777283.1	NP_777283.1|NP_036225.2	AK5	adenylate kinase isoenzyme 5 isoform 1 GN=AK5	NAAPLVKYF	9	F	FXN3
A549_uninfected	20200626_HLA_A549_newdb_FDR_1p5	VP20200626_FAIMS_unit20312_SK_HLA_A549_fxn03.49312.49312.2	2	2	1	9.41	6.82	3.07	2.59	74	6	0	0	20900000		355	(K)	NAFASVILF	(G)		SGLQGFLIF	N A\F\A\S V\I|L/F	55.6	5	5	2	1	0	b-ion bias			0.997	100	95.55	26.09	491.275	981.54	0.0015	1.5	5.52	50460.2	HOMO SAPIENS	NP_001395.1	NP_001395.1	EEF1G	elongation factor 1-gamma GN=EEF1G	NAFASVILF	9	F	FXN3
A549_uninfected	20200626_HLA_A549_newdb_FDR_1p5	VP20200626_FAIMS_unit20312_SK_HLA_A549_fxn01.38308.38308.2	2	1	1	11.68	4.28	5.07	7.4	81.6	6	0	0	9650000		137	(P)	NAFDGPITI	(T)		FANVAPDTI	N A\F\D G\P\I|T/I	55.6	5	5	2	1	0	b-ion bias			0.998	97.2	71.72	55.45	474.246	947.483	0.0013	1.3	3.8	82049.7	HOMO SAPIENS	NP_000601.3	NP_000601.3|NP_001001389.1|NP_001001390.1|NP_001189484.1|NP_001001391.1|NP_001189485.1|NP_001189486.1	CD44	CD44 antigen isoform 1 precursor GN=CD44	NAFDGPITI	9	I	FXN1
A549_uninfected	20200626_HLA_A549_newdb_FDR_1p5	VP20200626_FAIMS_unit20312_SK_HLA_A549_fxn01.8858.8858.2	2	2	1	17.18	4.1	14.23	13.08	87.2	6	0	0	6840000		276	(G)	NAFHHPSAV	(R)		KFDSEPSAV	N A|F|H|H|P S|A/V	55.6	5	5	6	5	0	dual b/y bias			0.996	80.8	17.83	100	490.242	979.474	0.0025	2.5	6.92	47673.6	HOMO SAPIENS	NP_002149.2	NP_002149.2	FOXN2	forkhead box protein N2 GN=FOXN2	NAFHHPSAV	9	V	FXN1
A549_uninfected	20200626_HLA_A549_newdb_FDR_1p5	VP20200626_FAIMS_unit20312_SK_HLA_A549_fxn01.16239.16239.2	2	1	1	7.78	3.02	5.26	4.75	61.7	6	1	1	4440000	M124m	116	(M)	NAFKEITTm	(A)		ANIGFSTLTm	N A\F|K E\I-T/T/m	55.6	5	3	3	1	1	unbiased		m:Oxidized methionine	0.988	85.6	31.15	91.19	535.765	1054.52	15.9986	3.5	6	35345.8	HOMO SAPIENS	NP_001505.1	NP_001505.1	GTF2B	transcription initiation factor IIB GN=GTF2B	NAFKEITTM	9	M	FXN1
A549_uninfected	20200626_HLA_A549_newdb_FDR_1p5	VP20200626_FAIMS_unit20312_SK_HLA_A549_fxn02.42207.42207.2	2	4	2	10.37	5.65	8.35	4.72	81	7	0	0	7280000		314	(G)	NAFPEIFYT	(F)		GQPEIFYTF	N A\F\P-E-I\F-Y/T	77.8	7	3	1	0	3	internal-ion bias			1	100	82.62	100	551.267	1101.53	0.002	1.8	4	154413	HOMO SAPIENS	NP_055417.1	NP_055417.1	PIK3R4	phosphoinositide 3-kinase regulatory subunit 4 GN=PIK3R4	NAFPEIFYT	9	T	FXN2
A549_uninfected	20200626_HLA_A549_newdb_FDR_1p5	VP20200626_FAIMS_unit20312_SK_HLA_A549_fxn03.23558.23558.2	2	2	1	8.89	4.14	3.7	4.76	86.1	5	1	1	2750000		587	(N)	NAFPQQRIL	(R)		FNAARLANLP	N A|F|P/Q/Q R-I L	33.3	3	2	4	2	1	y-ion bias			0.977	53.5	45.82	100	543.807	1086.61	0.001	1	9.75	99458.2	HOMO SAPIENS	NP_997254.3	NP_997254.3	SKIDA1	SKI/DACH domain-containing protein 1 GN=SKIDA1	NAFPQQRIL	9	L	FXN3
A549_uninfected	20200626_HLA_A549_newdb_FDR_1p5	VP20200626_FAIMS_unit20312_SK_HLA_A549_fxn02.37488.37488.2	2	1	1	5.49	1.21	4.94	4.28	54.1	5	0	0	4610000	M83m	76	(M)	NAFSGVMmL	(Q)		LSVcFGAGL	N A\F\S G V|M/m/L	44.4	4	3	3	1	0	unbiased		m:Oxidized methionine	0.992	78.4	73.55	69.24	493.229	969.453	15.9968	1.9	5.52	33868.6	HOMO SAPIENS	NP_001132982.1	NP_001132982.1|NP_001002030.1|NP_060949.2	ECHDC1	ethylmalonyl-CoA decarboxylase isoform 5 GN=ECHDC1	NAFSGVMML	9	L	FXN2
A549_uninfected	20200626_HLA_A549_newdb_FDR_1p5	VP20200626_FAIMS_unit20312_SK_HLA_A549_fxn02.28180.28180.2	2	10	3	10.31	4.06	5.14	6.25	65.5	5	0	0	168000000	M82m M83m	76	(M)	NAFSGVmmL	(Q)		QGFEFNIm	N A|F|S G V|m/m/L	44.4	4	3	5	3	0	dual b/y bias		m:Oxidized methionine	0.983	100	55.68	16.96	501.226	969.453	31.9924	2.5	5.52	33868.6	HOMO SAPIENS	NP_001132982.1	NP_001132982.1|NP_001002030.1|NP_060949.2	ECHDC1	ethylmalonyl-CoA decarboxylase isoform 5 GN=ECHDC1	NAFSGVMML	9	L	FXN2
A549_uninfected	20200626_HLA_A549_newdb_FDR_1p5	VP20200626_FAIMS_unit20312_SK_HLA_A549_fxn03.8384.8384.2	2	2	2	11.63	8.07	6.72	3.56	87	7	0	1	757000		44	(E)	NAGEDPGLAR	(Q)		GGGAEDALGPR	N/A|G|E/D/P/G L A/R	70	7	2	7	2	0	y-ion bias			0.879	94.6	16.75	100	500.248	999.485	0.0027	2.7	4.37	12528.1	HOMO SAPIENS	NP_001287783.1	NP_001287783.1|NP_444513.1	DCD	dermcidin isoform 2 preproprotein GN=DCD	NAGEDPGLAR	10	R	FXN3
A549_uninfected	20200626_HLA_A549_newdb_FDR_1p5	VP20200626_FAIMS_unit20312_SK_HLA_A549_fxn01.11219.11219.2	2	1	1	10.38	7.53	4.38	2.84	64.9	6	1	1	4000000		421	(T)	NAHNRLEL	(P)		NAHRDQII	N/A|H|N/R\L E/L	75	6	3	5	2	0	unbiased			1	90.3	22.22	48.25	483.76	966.512	0.0009	1	6.75	93359.7	HOMO SAPIENS	NP_115646.2	NP_115646.2	LRRC8C	volume-regulated anion channel subunit LRRC8C GN=LRRC8C	NAHNRLEL	8	L	FXN1
A549_uninfected	20200626_HLA_A549_newdb_FDR_1p5	VP20200626_FAIMS_unit20312_SK_HLA_A549_fxn01.21888.21888.2	2	1	1	14.58	9.41	5.4	5.17	88.7	7	1	1	2520000	N119n	119	(S)	nAIDGTERW	(W)		AnIWQGEFP	n A|I|D/G/T/E/R/W	77.8	7	2	7	2	0	y-ion bias		n:Deamidated	0.957	95.3	41.23	100	531.748	1061.5	0.987	2.8	4.03	412282	HOMO SAPIENS	NP_005551.3	NP_005551.3	LAMA5	laminin subunit alpha-5 precursor GN=LAMA5	NAIDGTERW	9	W	FXN1
A549_uninfected	20200626_HLA_A549_newdb_FDR_1p5	VP20200626_FAIMS_unit20312_SK_HLA_A549_fxn02.40403.40403.2	2	1	1	14.78	6.25	6.88	8.53	89.5	6	1	1	5010000		82	(K)	NAIDKLFVL	(F)		FVGLSIVGQL	N A\I|D K\L\F|V/L	55.6	5	5	3	2	0	unbiased			0.999	97.2	79.08	100	516.809	1032.61	0.003	2.9	5.84	37710.6	HOMO SAPIENS	NP_006746.1	NP_006746.1	TALDO1	transaldolase GN=TALDO1	NAIDKLFVL	9	L	FXN2
A549_uninfected	20200626_HLA_A549_newdb_FDR_1p5	VP20200626_FAIMS_unit20312_SK_HLA_A549_fxn01.30095.30095.2	2	1	1	18.42	9.69	8.4	8.73	97.8	7	0	0	27200000		170	(V)	NAIEHVIIP	(R)		LnHLLQGLP	N A\I\E\H\V\I|I|P	77.8	7	7	2	2	0	b-ion bias			1	98.5	56.33	16.6	503.291	1005.57	0.0025	2.5	5.24	28262.3	HOMO SAPIENS	NP_057078.1	NP_057078.1	ATP6V1D	V-type proton ATPase subunit D GN=ATP6V1D	NAIEHVIIP	9	P	FXN1
A549_uninfected	20200626_HLA_A549_newdb_FDR_1p5	VP20200626_FAIMS_unit20312_SK_HLA_A549_fxn01.14821.14821.2	2	1	1	7.41	4.75	3.31	2.66	85.3	5	1	1	501000		130	(G)	NAIGGKATF	(L)		GQIKGAFGT	N A|I|G G-K-A-T-F	55.6	5	2	2	2	4	internal-ion bias			0.985	94.1	28.65	100	439.741	878.473	0.0022	2.5	8.75	36247.1	HOMO SAPIENS	NP_064695.3	NP_064695.3	AKR1B10	aldo-keto reductase family 1 member B10 GN=AKR1B10	NAIGGKATF	9	F	FXN1
A549_uninfected	20200626_HLA_A549_newdb_FDR_1p5	VP20200626_FAIMS_unit20312_SK_HLA_A549_fxn03.29499.29499.2	2	3	1	11.95	8.28	6.03	3.67	86.5	6	2	2	4640000		72	(Q)	NAKDFFRVL	(N)		NAKDGIKAHR	N/A|K/D/F F/R\V L	55.6	5	2	5	1	0	y-ion bias			0.984	93	57.28	100	555.309	1109.61	0.0012	1.1	8.75	57072.6	HOMO SAPIENS	NP_114174.1	NP_114174.1|NP_036468.1|NP_001033707.1	NARF	nuclear prelamin A recognition factor isoform b GN=NARF	NAKDFFRVL	9	L	FXN3
A549_uninfected	20200626_HLA_A549_newdb_FDR_1p5	VP20200626_FAIMS_unit20312_SK_HLA_A549_fxn02.24480.24480.2	2	1	1	10.21	7.39	4.82	2.82	84.6	5	1	1	4570000		256	(K)	NAKGYTIPL	(D)		QKLGSAYLP	N A K\G\Y\T\I|P L	44.4	4	5	1	1	0	b-ion bias			1	93.9	48.75	100	488.778	976.546	0.0033	3.4	8.59	65561.4	HOMO SAPIENS	NP_001305773.1	NP_001305773.1|NP_036377.1	SNW1	SNW domain-containing protein 1 isoform 1 GN=SNW1	NAKGYTIPL	9	L	FXN2
A549_uninfected	20200626_HLA_A549_newdb_FDR_1p5	VP20200626_FAIMS_unit20312_SK_HLA_A549_fxn01.32980.32980.2	2	1	1	6.28	1.54	5.21	4.74	74.9	5	0	0	1110000	M331m	329	(A)	NAmDVVVQF	(A)		QFVVQmGnV	N A m\D\V\V\V Q/F	44.4	4	4	1	0	0	b-ion bias		m:Oxidized methionine	0.999	92.7	61.6	100	519.751	1022.5	15.9975	2.5	3.8	63869.8	HOMO SAPIENS	NP_066983.1	NP_066983.1|NP_001170986.1	ABHD16A	protein ABHD16A isoform a GN=ABHD16A	NAMDVVVQF	9	F	FXN1
A549_uninfected	20200626_HLA_A549_newdb_FDR_1p5	VP20200626_FAIMS_unit20312_SK_HLA_A549_fxn01.9642.9642.3	3	1	1	6.9	-0.53	5.18	7.42	34.9	6	1	1	4660000	M270m	268	(V)	NAmGKQWHV	(E)		qGImnKEPAV	N A/m/G K/Q/W/H/V	55.6	5	0	6	0	0	y-ion bias		m:Oxidized methionine	0.965	92.7	19.35	32.04	362.844	1070.52	15.9967	1.6	8.76	46386.5	HOMO SAPIENS	NP_001180414.1	NP_001180414.1|NP_001180413.1|NP_001180412.1|NP_001180411.1|NP_001180417.1	LIMS1	LIM and senescent cell antigen-like-containing domain protein 1 isoform a GN=LIMS1	NAMGKQWHV	9	V	FXN1
A549_uninfected	20200626_HLA_A549_newdb_FDR_1p5	VP20200626_FAIMS_unit20312_SK_HLA_A549_fxn01.8918.8918.2	2	2	1	11.88	0.49	9.18	11.39	79.8	7	1	1	1010000	M491m	489	(S)	NAmPHIKTY	(M)		mANNVILYH	N A\m|P/H\I|K/T/Y	77.8	7	4	5	2	0	unbiased		m:Oxidized methionine	0.999	96.9	18.02	100	545.773	1074.54	15.9995	4.2	8.6	68818.5	HOMO SAPIENS	NP_001008744.1	NP_001008744.1|NP_001317134.1	TDP1	tyrosyl-DNA phosphodiesterase 1 isoform a GN=TDP1	NAMPHIKTY	9	Y	FXN1
A549_uninfected	20200626_HLA_A549_newdb_FDR_1p5	VP20200626_FAIMS_unit20312_SK_HLA_A549_fxn02.36028.36028.2	2	1	1	7.75	3.27	4.48	4.48	84.2	5	1	1	808000		577	(K)	NANEMFRIF	(S)		GQNFTFVLTD	N A|N|E/M/F/R I F	44.4	4	2	5	2	0	y-ion bias			0.983	95.5	70.8	100	571.277	1141.55	0.0016	1.4	6	535137	HOMO SAPIENS	NP_001367.2	NP_001367.2	DYNC1H1	cytoplasmic dynein 1 heavy chain 1 GN=DYNC1H1	NANEMFRIF	9	F	FXN2
A549_uninfected	20200626_HLA_A549_newdb_FDR_1p5	VP20200626_FAIMS_unit20312_SK_HLA_A549_fxn02.29603.29603.2	2	8	3	8.23	1.93	5.8	6.3	56.8	8	1	1	223000000	M581m	577	(K)	NANEmFRIF	(S)		QGNYTSVLEF	N/A|N/E/m/F/R/I/F	100	9	1	8	1	0	y-ion bias		m:Oxidized methionine	0.998	99.7	58.37	5.85	579.275	1141.55	15.9961	1	6	535137	HOMO SAPIENS	NP_001367.2	NP_001367.2	DYNC1H1	cytoplasmic dynein 1 heavy chain 1 GN=DYNC1H1	NANEMFRIF	9	F	FXN2
A549_uninfected	20200626_HLA_A549_newdb_FDR_1p5	VP20200626_FAIMS_unit20312_SK_HLA_A549_fxn03.36017.36017.2	2	1	1	11.47	5	6.47	6.47	81.9	7	1	1	5430000		564	(Q)	NANFRSFIF	(R)		AGGLPADASPLF	N A|N/F/R\S\F|I|F	77.8	7	5	5	3	0	dual b/y bias			0.999	89.1	69.8	100	558.287	1115.56	0.0025	2.2	9.75	68764.6	HOMO SAPIENS	NP_002936.1	NP_002936.1|NP_001342049.1|NP_001342050.1	RPA1	replication protein A 70 kDa DNA-binding subunit isoform 1 GN=RPA1	NANFRSFIF	9	F	FXN3
A549_uninfected	20200626_HLA_A549_newdb_FDR_1p5	VP20200626_FAIMS_unit20312_SK_HLA_A549_fxn02.20074.20074.2	2	2	1	11.94	6.7	1.26	5.24	69.7	6	1	1	5890000		648	(I)	NANNRLLL	(T)		QGGQRGVII	N/A|N/N R\L|L|L	75	6	4	5	3	0	dual b/y bias			0.996	97.6	40.48	100	464.274	927.537	0.0029	3.1	9.75	118399	HOMO SAPIENS	NP_001121901.1	NP_001121901.1|NP_064544.2|NP_001241878.1	SMARCAD1	SWI/SNF-related matrix-associated actin-dependent regulator of chromatin subfamily A containing DEAD/H box 1 isoform a GN=SMARCAD1	NANNRLLL	8	L	FXN2
A549_uninfected	20200626_HLA_A549_newdb_FDR_1p5	VP20200626_FAIMS_unit20312_SK_HLA_A549_fxn01.16294.16294.2	2	1	1	9.89	2.79	3.87	7.1	75.7	7	1	1	5420000		424	(R)	NASEIVKTV	(N)		VAGGLTnLSK	N A|S-E/I/V/K/T-V	77.8	7	1	5	1	2	y-ion bias			0.94	100	31.22	100	480.772	960.536	0.0009	0.9	6	260508	HOMO SAPIENS	NP_001307643.1	NP_001307643.1	DOP1B	protein dopey-2 GN=DOP1B	NASEIVKTV	9	V	FXN1
A549_uninfected	20200626_HLA_A549_newdb_FDR_1p5	VP20200626_FAIMS_unit20312_SK_HLA_A549_fxn02.19730.19730.2	2	2	1	12.8	7.07	4.55	5.73	89	7	1	1	16100000		1000	(S)	NASPINRIV	(Q)		ANSIRNLVP	N A|S|P/I/N/R-I-V	77.8	7	2	5	2	2	y-ion bias			0.988	100	39.82	61.07	492.287	983.563	0.0029	3	9.75	117432	HOMO SAPIENS	NP_079031.2	NP_079031.2|NP_001013865.1	SLTM	SAFB-like transcription modulator isoform a GN=SLTM	NASPINRIV	9	V	FXN2
A549_uninfected	20200626_HLA_A549_newdb_FDR_1p5	VP20200626_FAIMS_unit20312_SK_HLA_A549_fxn01.22725.22725.2	2	2	1	13.37	10.48	4.39	2.89	93.1	7	0	0	11500000		2894	(Y)	NASPVISSV	(K)		PVSIQGSSV	N A\S\P-V\I|S/S/V	77.8	7	4	3	1	1	unbiased			0.996	97.3	42.83	22.78	437.239	873.468	0.0024	2.8	5.52	403268	HOMO SAPIENS	NP_055816.2	NP_055816.2	SPEN	msx2-interacting protein GN=SPEN	NASPVISSV	9	V	FXN1
A549_uninfected	20200626_HLA_A549_newdb_FDR_1p5	VP20200626_FAIMS_unit20312_SK_HLA_A549_fxn02.12043.12043.2	2	4	2	7.39	2.55	2.76	4.83	82.4	5	1	2	438000	M333m	325	(S)	NATDLLRKm	(A)		ANTRLMSALT	N A|T/D/L/L R K/m	44.4	4	1	5	1	0	y-ion bias		m:Oxidized methionine	0.981	100	25.15	100	539.285	1061.58	15.9854	-8.9	8.75	53744.7	HOMO SAPIENS	NP_694453.2	NP_694453.2	RBM45	RNA-binding protein 45 GN=RBM45	NATDLLRKM	9	M	FXN2
A549_uninfected	20200626_HLA_A549_newdb_FDR_1p5	VP20200626_FAIMS_unit20312_SK_HLA_A549_fxn03.28702.28702.2	2	1	1	10.42	6.43	7.04	3.99	73.6	7	1	1	3950000		492	(Y)	NATGFLRNL	(S)		ANTGLFNLR	N/A|T|G/F/L/R-N L	77.8	7	2	6	2	1	y-ion bias			0.969	93.3	55.88	100	503.278	1005.55	0.0018	1.8	9.75	89109.7	HOMO SAPIENS	NP_001289958.1	NP_001289958.1|NP_009114.1	PKP3	plakophilin-3 isoform PKP3b GN=PKP3	NATGFLRNL	9	L	FXN3
A549_uninfected	20200626_HLA_A549_newdb_FDR_1p5	VP20200626_FAIMS_unit20312_SK_HLA_A549_fxn01.24036.24036.2	2	2	1	7.76	2.85	2.9	4.91	62.1	6	1	1	1720000	N425n C432c	425	(L)	nATGNRWcSW	(S)		TcKNEAGTDAW	n A|T/G/N R W\c/S|W	50	5	3	5	2	0	unbiased		n:Deamidated,c:Cysteinylation	0.922	100	45.22	100	657.754	1251.53	62.9688	1.6	5.84	68270.9	HOMO SAPIENS	NP_001012680.1	NP_001012680.1|NP_002385.3|NP_001012682.1|NP_001013269.1	SLC3A2	4F2 cell-surface antigen heavy chain isoform b GN=SLC3A2	NATGNRWCSW	10	W	FXN1
A549_uninfected	20200626_HLA_A549_newdb_FDR_1p5	VP20200626_FAIMS_unit20312_SK_HLA_A549_fxn01.12496.12496.2	2	1	1	13.28	6.91	6.11	6.37	84	6	0	1	6060000		411	(R)	NATGPRPAL	(F)		AGGTRPPQL	N/A|T|G/P R/P A/L	55.6	5	2	6	2	0	y-ion bias			0.995	96	24.5	43.42	448.752	896.495	0.0025	2.7	9.75	83910.8	HOMO SAPIENS	NP_001265393.1	NP_001265393.1|NP_001265394.1|NP_036192.2|NP_001265392.1|NP_001317309.1|NP_036193.2|NP_005681.2|NP_001265395.1	DNM1L	dynamin-1-like protein isoform 5 GN=DNM1L	NATGPRPAL	9	L	FXN1
A549_uninfected	20200626_HLA_A549_newdb_FDR_1p5	VP20200626_FAIMS_unit20312_SK_HLA_A549_fxn02.18463.18463.2	2	1	1	7.83	5.99	2.62	1.84	76.3	6	1	1	2370000		1367	(P)	NATIRNVL	(R)		NATPKRTI	N/A|T/I/R N\V/L	75	6	2	5	1	0	y-ion bias			1	85.3	37.37	100	450.768	900.526	0.003	3.3	9.75	239394	HOMO SAPIENS	NP_477352.3	NP_477352.3|NP_001349792.1|NP_001349791.1	PI4KA	phosphatidylinositol 4-kinase alpha isoform 1 GN=PI4KA	NATIRNVL	8	L	FXN2
A549_uninfected	20200626_HLA_A549_newdb_FDR_1p5	VP20200626_FAIMS_unit20312_SK_HLA_A549_fxn02.20048.20048.2	2	1	1	7.88	6.21	1.67	1.67	72.2	6	1	1	1110000		238	(D)	NATIRVTNL	(S)		NATLARKnI	N/A|T/I/R V T|N/L	66.7	6	2	6	2	0	y-ion bias			0.973	85.2	40.32	100	501.293	1001.57	0.0048	4.8	9.75	35895.6	HOMO SAPIENS	NP_003746.2	NP_003746.2	EIF3G	eukaryotic translation initiation factor 3 subunit G GN=EIF3G	NATIRVTNL	9	L	FXN2
A549_uninfected	20200626_HLA_A549_newdb_FDR_1p5	VP20200626_FAIMS_unit20312_SK_HLA_A549_fxn03.15839.15839.2	2	1	1	6.44	3.08	3.36	3.36	81	5	2	2	818000		151	(Q)	NATKARIPF	(Y)		NATPFKIAR	N/A|T/K/A R I/P F	44.4	4	1	5	1	0	y-ion bias			0.95	72.8	31.18	100	509.297	1017.58	0.0025	2.4	11	55989.1	HOMO SAPIENS	NP_003127.1	NP_003127.1|NP_001139754.1	SRP54	signal recognition particle 54 kDa protein isoform 1 GN=SRP54	NATKARIPF	9	F	FXN3
A549_uninfected	20200626_HLA_A549_newdb_FDR_1p5	VP20200626_FAIMS_unit20312_SK_HLA_A549_fxn02.15897.15897.2	2	4	3	17.98	7.49	10.42	10.49	89.5	8	2	2	1930000		198	(L)	NATKLERVF	(A)		NAEKRSIIF	N/A|T|K/L/E/R\V|F	100	9	4	7	3	0	dual b/y bias			0.943	96.9	32.67	94.33	539.307	1077.61	0.0022	2.1	8.75	68405.8	HOMO SAPIENS	NP_056235.4	NP_056235.4	DCAF13	DDB1- and CUL4-associated factor 13 GN=DCAF13	NATKLERVF	9	F	FXN2
A549_uninfected	20200626_HLA_A549_newdb_FDR_1p5	VP20200626_FAIMS_unit20312_SK_HLA_A549_fxn02.12563.12563.2	2	7	3	16.65	6.25	4.48	10.4	88.9	7	2	2	18000000		316	(N)	NATKTFREF	(C)		GQTGFVALPSH	N/A|T|K/T/F/R E\F	77.8	7	3	6	2	0	y-ion bias			0.87	100	26.13	16.25	557.29	1113.57	0.0042	3.8	8.75	42947.4	HOMO SAPIENS	NP_037462.1	NP_037462.1|NP_932076.1	NME7	nucleoside diphosphate kinase 7 isoform a GN=NME7	NATKTFREF	9	F	FXN2
A549_uninfected	20200626_HLA_A549_newdb_FDR_1p5	VP20200626_FAIMS_unit20312_SK_HLA_A549_fxn01.17477.17477.2	2	1	1	12.58	8.31	3.23	4.27	82.3	6	0	1	12600000		633	(V)	NATPLTIER	(G)		GGATTVLKPGN	N A|T|P/L/T I\E/R	55.6	5	3	5	2	0	unbiased			0.996	80.4	33.42	19.99	507.784	1014.56	0.0022	2.2	6	116508	HOMO SAPIENS	NP_065071.1	NP_065071.1|NP_113637.3|NP_777589.2|NP_001287888.1	ZMIZ1	zinc finger MIZ domain-containing protein 1 GN=ZMIZ1	NATPLTIER	9	R	FXN1
A549_uninfected	20200626_HLA_A549_newdb_FDR_1p5	VP20200626_FAIMS_unit20312_SK_HLA_A549_fxn02.15304.15304.2	2	1	1	10.5	8.2	1.18	2.29	91.9	6	1	1	2210000		1017	(F)	NATPTGRIL	(N)		NATIPKWI	N A|T|P/T/G R-I-L	55.6	5	2	4	2	2	y-ion bias			0.992	100	31.35	100	471.773	942.537	0.0028	2.9	9.75	163167	HOMO SAPIENS	NP_001185863.1	NP_001185863.1|NP_258261.2|NP_001337447.1	ABCC10	multidrug resistance-associated protein 7 isoform MRP7 GN=ABCC10	NATPTGRIL	9	L	FXN2
A549_uninfected	20200626_HLA_A549_newdb_FDR_1p5	VP20200626_FAIMS_unit20312_SK_HLA_A549_fxn01.19877.19877.2	2	1	1	8.54	6.54	4.68	2	73	5	1	1	2720000		2618	(L)	NAVDQARVF	(L)		GQVFHVAYV	N/A|V|D/Q A R V/F	55.6	5	2	5	2	0	y-ion bias			0.974	76.2	38.3	85.65	510.269	1019.53	0.0035	3.4	5.84	396684	HOMO SAPIENS	NP_009055.2	NP_009055.2	UTRN	utrophin GN=UTRN	NAVDQARVF	9	F	FXN1
A549_uninfected	20200626_HLA_A549_newdb_FDR_1p5	VP20200626_FAIMS_unit20312_SK_HLA_A549_fxn02.31397.31397.2	2	4	2	9.71	4.1	7.13	5.6	95.4	5	0	0	4100000		515	(V)	NAYPSPQLL	(V)		PYQSPQGIL	N A\Y\P S\P Q|L/L	33.3	3	4	2	1	0	b-ion bias			0.999	92.8	61.78	100	501.768	1002.53	0.0025	2.5	5.52	65747.5	HOMO SAPIENS	NP_001159603.1	NP_001159603.1|NP_689676.2	EME1	crossover junction endonuclease EME1 isoform 1 GN=EME1	NAYPSPQLL	9	L	FXN2
A549_uninfected	20200626_HLA_A549_newdb_FDR_1p5	VP20200626_FAIMS_unit20312_SK_HLA_A549_fxn02.14174.14174.2	2	1	1	8.06	7	2.14	1.06	60.5	5	1	1	941000		89	(W)	NAYPYCRTV	(I)		QGYPRmAFSA	N A|Y|P/Y/C R-T V	33.3	3	2	4	2	1	y-ion bias	Carbamidomethylation	C:Carbamidomethylation,	0.744	100	29.25	100	572.261	1143.53	-0.0106	-9.3	8.59	32034	HOMO SAPIENS	NP_006215.1	NP_006215.1	PITPNA	phosphatidylinositol transfer protein alpha isoform GN=PITPNA	NAYPYCRTV	9	V	FXN2
A549_uninfected	20200626_HLA_A549_newdb_FDR_1p5	VP20200626_FAIMS_unit20312_SK_HLA_A549_fxn03.20893.20893.2	2	3	2	15.01	6.7	5.46	8.32	84.6	8	1	1	5150000		2523	(S)	NAYSRILQA	(V)		GQRLISYAQ	N/A|Y|S/R\I\L|Q-A	100	9	5	5	3	1	dual b/y bias			0.989	100	40.83	100	518.283	1035.56	0	0	8.75	412282	HOMO SAPIENS	NP_005551.3	NP_005551.3	LAMA5	laminin subunit alpha-5 precursor GN=LAMA5	NAYSRILQA	9	A	FXN3
A549_uninfected	20200626_HLA_A549_newdb_FDR_1p5	VP20200626_FAIMS_unit20312_SK_HLA_A549_fxn01.19472.19472.2	2	1	1	10.9	4.25	2.31	6.65	79.8	6	0	0	4160000		560	(S)	NAYSSPSVV	(L)		YNASRDVV	N A\Y\S\S|P S|V/V	55.6	5	5	3	2	0	unbiased			0.998	99.3	37.03	97.41	462.228	923.447	0.0028	3	5.52	94300.1	HOMO SAPIENS	NP_849193.1	NP_849193.1	STT3B	dolichyl-diphosphooligosaccharide--protein glycosyltransferase subunit STT3B GN=STT3B	NAYSSPSVV	9	V	FXN1
A549_uninfected	20200626_HLA_A549_newdb_FDR_1p5	VP20200626_FAIMS_unit20312_SK_HLA_A549_fxn02.41366.41366.2	2	3	2	10.27	6.33	4.46	3.94	88	6	0	0	38200000		59	(L)	NAYTGIVLL	(R)		LASYNAIVL	N A\Y\T G\I\V|L/L	55.6	5	5	2	1	0	b-ion bias			1	100	81	10.2	482.279	963.551	0.0003	0.3	5.52	19275.7	HOMO SAPIENS	NP_057002.2	NP_057002.2	POP5	ribonuclease P/MRP protein subunit POP5 isoform a GN=POP5	NAYTGIVLL	9	L	FXN2
A549_uninfected	20200626_HLA_A549_newdb_FDR_1p5	VP20200626_FAIMS_unit20312_SK_HLA_A549_fxn02.28511.28511.2	2	4	2	12.46	3.68	8.95	8.78	70.9	7	0	0	7460000		58	(W)	NAYYEEVVY	(V)		VKAcAGGYYV	N A\Y\Y\E\E\V|V/Y	77.8	7	6	2	1	0	b-ion bias			0.999	99.8	56.52	100	575.26	1149.51	0.0023	2	3.8	50793.4	HOMO SAPIENS	NP_000682.3	NP_000682.3	ALDH3A1	aldehyde dehydrogenase, dimeric NADP-preferring isoform 1 GN=ALDH3A1	NAYYEEVVY	9	Y	FXN2
A549_uninfected	20200626_HLA_A549_newdb_FDR_1p5	VP20200626_FAIMS_unit20312_SK_HLA_A549_fxn01.15537.15537.2	2	1	1	10.74	4.07	4.77	6.68	65.7	6	1	1	8070000	M326m	324	(L)	NDmRQEYEQL	(I)		NAPFACYEEIQ	N D\m R Q\E\Y\E|Q/L	50	5	5	2	1	0	b-ion bias		m:Oxidized methionine	0.99	97.7	29.95	100	671.291	1325.58	15.9961	0.9	4.14	62291.5	HOMO SAPIENS	NP_000217.2	NP_000217.2	KRT9	keratin, type I cytoskeletal 9 GN=KRT9	NDMRQEYEQL	10	L	FXN1
A549_uninfected	20200626_HLA_A549_newdb_FDR_1p5	VP20200626_FAIMS_unit20312_SK_HLA_A549_fxn01.15988.15988.2	2	1	1	5.27	1.79	3.62	3.49	57.6	6	1	1	1250000		824	(R)	NDTEGFKY	(P)		GENnTFKY	N D\T-E/G-F/K/Y	75	6	1	3	0	2	y-ion bias			0.996	33.9	30.67	100	487.218	973.426	0.0018	1.8	4.37	212772	HOMO SAPIENS	NP_009231.2	NP_009231.2|NP_009225.1|NP_009228.2	BRCA1	breast cancer type 1 susceptibility protein isoform 2 GN=BRCA1	NDTEGFKY	8	Y	FXN1
A549_uninfected	20200626_HLA_A549_newdb_FDR_1p5	VP20200626_FAIMS_unit20312_SK_HLA_A549_fxn01.20210.20210.2	2	1	1	7.09	4.26	3.88	2.83	64.5	5	0	0	1750000		379	(G)	NDVEAYEY	(L)		YEDGGDLAY	N D\V\E\A\Y E/Y	50	4	4	1	0	0	b-ion bias			0.999	86	38.33	100	501.708	1002.4	0.0033	3.3	3.57	74195.9	HOMO SAPIENS	NP_001230280.1	NP_001230280.1|NP_057202.3|NP_001350458.1	NUB1	NEDD8 ultimate buster 1 isoform 1 GN=NUB1	NDVEAYEY	8	Y	FXN1
A549_uninfected	20200626_HLA_A549_newdb_FDR_1p5	VP20200626_FAIMS_unit20312_SK_HLA_A549_fxn01.29105.29105.2	2	3	2	16.29	4.24	12.87	12.05	85.8	7	0	0	35900000		651	(G)	NEADVHGIYF	(S)		DNEHVLQYF	N E|A D/V/H\G\I|Y/F	60	6	4	5	2	0	unbiased			0.942	94.4	54.35	42.47	582.77	1164.53	0.0016	1.4	4.35	123059	HOMO SAPIENS	NP_000087.1	NP_000087.1	CP	ceruloplasmin precursor GN=CP	NEADVHGIYF	10	F	FXN1
A549_uninfected	20200626_HLA_A549_newdb_FDR_1p5	VP20200626_FAIMS_unit20312_SK_HLA_A549_fxn01.21313.21313.2	2	1	1	9.98	4.96	7.16	5.03	74.3	6	1	1	3870000		797	(M)	NEAFGDTKF	(S)		QDAFYKEQ	N E|A|F/G D-T/K/F	55.6	5	2	5	2	1	y-ion bias			0.972	87.6	40.27	74	514.74	1028.47	0.0035	3.4	4.37	90316.8	HOMO SAPIENS	NP_005753.1	NP_005753.1	TRIM28	transcription intermediary factor 1-beta GN=TRIM28	NEAFGDTKF	9	F	FXN1
A549_uninfected	20200626_HLA_A549_newdb_FDR_1p5	VP20200626_FAIMS_unit20312_SK_HLA_A549_fxn01.25366.25366.2	2	1	1	9.14	7.45	1.69	1.69	69.7	6	1	1	2360000		315	(D)	NEALIEKL	(K)		NEAILKEI	N E|A|L/I/E/K/L	75	6	2	6	2	0	y-ion bias			0.985	100	47.68	100	465.27	929.53	0.0028	3	4.53	55989.1	HOMO SAPIENS	NP_003127.1	NP_003127.1|NP_001139754.1	SRP54	signal recognition particle 54 kDa protein isoform 1 GN=SRP54	NEALIEKL	8	L	FXN1
A549_uninfected	20200626_HLA_A549_newdb_FDR_1p5	VP20200626_FAIMS_unit20312_SK_HLA_A549_fxn01.39940.39940.2	2	2	1	8.41	3.97	2.64	4.44	89.9	6	0	0	3730000	C262c	255	(D)	NEALYDIcF	(R)		ENDYGAYLnF	N E\A\L-Y D-I/c/F	55.6	5	2	2	0	2	unbiased		c:Cysteinylation	0.984	98.7	75.03	100	603.746	1144.5	61.9865	3.2	3.67	54979.8	HOMO SAPIENS	NP_001276052.1	NP_001276052.1|NP_001276056.1|NP_001280141.1|NP_110400.1|NP_006077.2|NP_001290453.1|NP_001060.1|NP_006079.1|NP_821080.1|NP_001276058.1|NP_821133.1|NP_001290455.1|NP_001280143.1|NP_001290457.1|NP_001184110.1|NP_001290456.1|NP_001276059.1|NP_001280144.1|NP_001297244.1|NP_001290458.1	TUBB4A	tubulin beta-4A chain isoform 1 GN=TUBB4A	NEALYDICF	9	F	FXN1
A549_uninfected	20200626_HLA_A549_newdb_FDR_1p5	VP20200626_FAIMS_unit20312_SK_HLA_A549_fxn01.22915.22915.2	2	1	1	11.29	3.39	6.89	7.9	78.4	6	0	0	10800000		117	(L)	NEASVLHNL	(R)		LNEASVLHN	N E|A|S/V L/H/N-L	55.6	5	2	5	2	1	y-ion bias			0.988	97.8	43.2	49.9	498.76	996.511	0.0023	2.3	5.24	233034	HOMO SAPIENS	NP_001139281.1	NP_001139281.1|NP_001242941.1|NP_001070654.1|NP_079005.3|NP_001243024.1|NP_065935.3|NP_001035203.1|NP_005955.3|NP_002465.1|NP_002464.1|NP_001035202.1|NP_074035.1	MYH14	myosin-14 isoform 3 GN=MYH14	NEASVLHNL	9	L	FXN1
A549_uninfected	20200626_HLA_A549_newdb_FDR_1p5	VP20200626_FAIMS_unit20312_SK_HLA_A549_fxn01.13421.13421.2	2	1	1	8.07	3.86	5.3	4.21	60.6	7	1	1	2250000	M1054m	1049	(L)	NEASVmKEF	(N)		nQASRPYSF	N E|A|S-V/m/K-E/F	77.8	7	2	5	2	2	y-ion bias		m:Oxidized methionine	0.94	69.5	26.35	100	535.744	1054.49	15.9942	-0.6	4.53	157301	HOMO SAPIENS	NP_000866.1	NP_000866.1|NP_001278787.1	IGF1R	insulin-like growth factor 1 receptor isoform 1 precursor GN=IGF1R	NEASVMKEF	9	F	FXN1
A549_uninfected	20200626_HLA_A549_newdb_FDR_1p5	VP20200626_FAIMS_unit20312_SK_HLA_A549_fxn01.18390.18390.2	2	1	1	11.96	3.56	6.36	8.4	80.4	6	0	0	1840000		216	(D)	NEAVFIAH	(K)		NELAGIFH	N E|A|V/F/I/A/H	75	6	2	6	2	0	y-ion bias			1	94.3	35.07	100	450.733	900.457	0.0016	1.8	5.24	85446.6	HOMO SAPIENS	NP_001191385.1	NP_001191385.1	RBAK	RB-associated KRAB zinc finger protein GN=RBAK	NEAVFIAH	8	H	FXN1
A549_uninfected	20200626_HLA_A549_newdb_FDR_1p5	VP20200626_FAIMS_unit20312_SK_HLA_A549_fxn01.14868.14868.2	2	1	1	15.07	3.04	11.13	12.02	86.8	7	1	1	4980000		93	(R)	NEDEDSPNKLY	(T)		ADQPNKSDATNY	N E|D|E D/S|P N/K/L/Y	45.5	5	3	7	3	0	y-ion bias			0.964	100	28.78	100	662.289	1323.57	0.0018	1.4	3.91	14632	HOMO SAPIENS	NP_001092047.1	NP_001092047.1|NP_000984.1|NP_001093163.1	RPL31	60S ribosomal protein L31 isoform 2 GN=RPL31	NEDEDSPNKLY	11	Y	FXN1
A549_uninfected	20200626_HLA_A549_newdb_FDR_1p5	VP20200626_FAIMS_unit20312_SK_HLA_A549_fxn01.22094.22094.2	2	1	1	14.04	6.46	7.97	7.57	82	8	1	1	6420000		320	(Q)	NEDEPIRVSY	(H)		NEDEAERVLF	N E|D|E/P/I/R\V/S/Y	80	8	3	7	2	0	y-ion bias			0.921	87.2	41.68	85.02	611.293	1221.58	0.0039	3.2	4.14	61138.2	HOMO SAPIENS	NP_060072.1	NP_060072.1|NP_001129629.1|NP_001129631.1	OTUD5	OTU domain-containing protein 5 isoform a GN=OTUD5	NEDEPIRVSY	10	Y	FXN1
A549_uninfected	20200626_HLA_A549_newdb_FDR_1p5	VP20200626_FAIMS_unit20312_SK_HLA_A549_fxn01.27962.27962.2	2	2	1	11.47	6.81	7.41	4.66	76.5	6	0	0	10500000		119	(L)	NEDFSFHY	(A)		QDYEGFHY	N E|D|F/S/F/H-Y	75	6	2	5	2	1	y-ion bias			1	98.5	52.3	38.55	529.716	1058.42	0.0025	2.4	4.35	39217.2	HOMO SAPIENS	NP_055054.1	NP_055054.1	EIF2B2	translation initiation factor eIF-2B subunit beta GN=EIF2B2	NEDFSFHY	8	Y	FXN1
A549_uninfected	20200626_HLA_A549_newdb_FDR_1p5	VP20200626_FAIMS_unit20312_SK_HLA_A549_fxn01.27401.27401.2	2	1	1	14.84	5.02	10.63	9.82	87.4	7	1	1	8980000		212	(Y)	NEDNGIIKAF	(R)		GDNIDQIKFA	N E|D|N-G\I/I/K/A/F	80	8	3	6	2	1	y-ion bias			1	98.4	51.38	46.22	560.786	1120.56	0.002	1.8	4.37	47981.8	HOMO SAPIENS	NP_000959.2	NP_000959.2	RPL4	60S ribosomal protein L4 GN=RPL4	NEDNGIIKAF	10	F	FXN1
A549_uninfected	20200626_HLA_A549_newdb_FDR_1p5	VP20200626_FAIMS_unit20312_SK_HLA_A549_fxn01.19248.19248.2	2	1	1	16.22	10.3	4.87	5.93	88	7	1	1	3700000		647	(I)	NEDRISTTF	(R)		TDRnLNTTF	N/E|D R\I\S\T|T|F	77.8	7	6	4	3	0	dual b/y bias			1	98.6	36.57	32.65	541.761	1082.51	0.0032	2.9	4.37	79319.2	HOMO SAPIENS	NP_006613.2	NP_006613.2|NP_001239155.1	PLK2	serine/threonine-protein kinase PLK2 isoform 1 GN=PLK2	NEDRISTTF	9	F	FXN1
A549_uninfected	20200626_HLA_A549_newdb_FDR_1p5	VP20200626_FAIMS_unit20312_SK_HLA_A549_fxn01.30629.30629.2	2	2	1	6.76	5.05	1.26	1.71	55.8	5	0	0	1520000		146	(R)	NEDSQSIVW	(V)		ADGSLTNDVW	N E\D S\Q S\I/V/W	33.3	3	3	2	0	0	unbiased			0.991	27.3	57.22	84.89	539.247	1077.48	0.0018	1.6	3.66	54229.5	HOMO SAPIENS	NP_037368.1	NP_037368.1|NP_001161093.1	ATXN10	ataxin-10 isoform 1 GN=ATXN10	NEDSQSIVW	9	W	FXN1
A549_uninfected	20200626_HLA_A549_newdb_FDR_1p5	VP20200626_FAIMS_unit20312_SK_HLA_A549_fxn01.21577.21577.2	2	1	1	9.68	3.8	5.87	5.87	94.5	7	0	0	829000		131	(V)	NEEATGQFHVY	(P)		NEEASVIETnST	N E|E|A/T/G Q F/H-V-Y	54.5	6	2	5	2	2	y-ion bias			0.933	100	39.98	100	647.791	1294.57	0.0045	3.5	4.51	58015.7	HOMO SAPIENS	NP_001703.2	NP_001703.2|NP_001192273.1|NP_001020083.1|NP_001171744.1|NP_001171742.1|NP_001171745.1|NP_002474.4|NP_001806.2|NP_001264092.1	CEACAM1	carcinoembryonic antigen-related cell adhesion molecule 1 isoform 1 precursor GN=CEACAM1	NEEATGQFHVY	11	Y	FXN1
A549_uninfected	20200626_HLA_A549_newdb_FDR_1p5	VP20200626_FAIMS_unit20312_SK_HLA_A549_fxn01.29195.29195.2	2	1	1	7.87	2.79	4.44	5.07	61.4	5	1	1	12400000		71	(A)	NEEGFVRLY	(N)		QDEIHYPPK	N E|E/G/F/V/R L Y	44.4	4	1	5	1	0	y-ion bias			0.998	63.7	55.05	72.24	563.781	1126.55	0.0025	2.2	4.53	80893.7	HOMO SAPIENS	NP_057532.3	NP_057532.3|NP_001273159.1	DTL	denticleless protein homolog isoform 1 GN=DTL	NEEGFVRLY	9	Y	FXN1
A549_uninfected	20200626_HLA_A549_newdb_FDR_1p5	VP20200626_FAIMS_unit20312_SK_HLA_A549_fxn01.19110.19110.2	2	1	1	10.55	4.68	5.64	5.88	73.5	7	1	1	2940000		1755	(L)	NEFDAIQKA	(Q)		ENFEIGQAK	N E|F|D/A/I/Q/K-A	77.8	7	2	6	2	1	y-ion bias			0.859	85.3	36.37	75.26	518.261	1035.51	0.0034	3.3	4.37	236709	HOMO SAPIENS	NP_036423.4	NP_036423.4	ESPL1	separin GN=ESPL1	NEFDAIQKA	9	A	FXN1
A549_uninfected	20200626_HLA_A549_newdb_FDR_1p5	VP20200626_FAIMS_unit20312_SK_HLA_A549_fxn01.18638.18638.2	2	1	1	8.66	3.75	4.91	4.91	65.4	5	1	1	5700000		343	(D)	NEFEATQKL	(S)		NEFTVGGKLD	N E|F|E/A/T Q/K L	33.3	3	2	5	2	0	y-ion bias			0.968	77.7	35.48	40.23	540.273	1079.54	0.0027	2.5	4.53	51641.9	HOMO SAPIENS	NP_001276928.1	NP_001276928.1	NFIL3	nuclear factor interleukin-3-regulated protein GN=NFIL3	NEFEATQKL	9	L	FXN1
A549_uninfected	20200626_HLA_A549_newdb_FDR_1p5	VP20200626_FAIMS_unit20312_SK_HLA_A549_fxn01.34598.34598.2	2	1	1	6.5	4.01	2.6	2.49	100	6	0	0	996000		501	(L)	NEFLAQTL	(Q)		NEFAQLTL	N E\F\L\A\Q/T/L	75	6	4	2	0	0	b-ion bias			0.992	100	64.77	100	468.246	935.483	0.002	2.2	4	69911.6	HOMO SAPIENS	NP_000886.1	NP_000886.1|NP_001243572.1|NP_001243573.1	LTA4H	leukotriene A-4 hydrolase isoform 1 GN=LTA4H	NEFLAQTL	8	L	FXN1
A549_uninfected	20200626_HLA_A549_newdb_FDR_1p5	VP20200626_FAIMS_unit20312_SK_HLA_A549_fxn01.26475.26475.2	2	2	1	10.68	7.88	3.71	2.8	76.6	6	1	1	47300000		22	(L)	NEFLTREL	(A)		QnFLKKEN	N/E|F|L/T/R E/L	75	6	2	6	2	0	y-ion bias			0.999	99.3	49.73	24.92	511.271	1021.53	0.0028	2.7	4.53	28657.3	HOMO SAPIENS	NP_001247435.1	NP_001247435.1|NP_000996.2	RPS3	40S ribosomal protein S3 isoform 2 GN=RPS3	NEFLTREL	8	L	FXN1
A549_uninfected	20200626_HLA_A549_newdb_FDR_1p5	VP20200626_FAIMS_unit20312_SK_HLA_A549_fxn02.31900.31900.2	2	5	3	13.92	7.69	11.05	6.22	90.9	7	1	1	5480000		184	(Y)	NEFPEPIKL	(D)		DQFPLPLKE	N E|F|P/E/P-I/K-L	77.8	7	2	5	2	2	y-ion bias			0.997	89.4	62.93	100	543.796	1086.58	0.0013	1.2	4.53	23774.6	HOMO SAPIENS	NP_004628.4	NP_004628.4	RAB7A	ras-related protein Rab-7a GN=RAB7A	NEFPEPIKL	9	L	FXN2
A549_uninfected	20200626_HLA_A549_newdb_FDR_1p5	VP20200626_FAIMS_unit20312_SK_HLA_A549_fxn02.39366.39366.2	2	2	2	9.25	4.99	3.51	4.26	100	6	0	0	2830000		1239	(T)	NEFPNIGSW	(R)		FNPRENTW	N E\F\P N-I-G/S/W	55.6	5	2	2	0	2	unbiased			0.979	90.4	77.2	100	532.246	1063.48	0.0011	1	4	580905	HOMO SAPIENS	NP_065816.2	NP_065816.2	UBR4	E3 ubiquitin-protein ligase UBR4 GN=UBR4	NEFPNIGSW	9	W	FXN2
A549_uninfected	20200626_HLA_A549_newdb_FDR_1p5	VP20200626_FAIMS_unit20312_SK_HLA_A549_fxn01.15467.15467.2	2	2	1	15.28	4.92	10.69	10.36	88.9	7	0	0	5630000		1095	(F)	NEFPNPAAH	(A)		nQFHFGVF	N E|F|P/N/P-A/A/H	77.8	7	2	6	2	1	y-ion bias			0.998	94.1	29.9	100	498.732	996.453	0.0027	2.7	5.24	158354	HOMO SAPIENS	NP_004821.2	NP_004821.2|NP_057063.2|NP_001257451.1|NP_001257450.1	MED23	mediator of RNA polymerase II transcription subunit 23 isoform a GN=MED23	NEFPNPAAH	9	H	FXN1
A549_uninfected	20200626_HLA_A549_newdb_FDR_1p5	VP20200626_FAIMS_unit20312_SK_HLA_A549_fxn01.47803.47803.2	2	1	1	6.5	5.44	2.75	1.06	100	6	0	0	3830000		514	(N)	NEFPVFDEF	(-)		MVLDEFDQF	N E\F\P V-F-D-E/F	55.6	5	2	1	0	3	internal-ion bias			0.999	98.7	89.78	100	572.255	1143.5	0.0027	2.4	3.57	59498.1	HOMO SAPIENS	NP_612450.2	NP_612450.2	CGAS	cyclic GMP-AMP synthase GN=CGAS	NEFPVFDEF	9	F	FXN1
A549_uninfected	20200626_HLA_A549_newdb_FDR_1p5	VP20200626_FAIMS_unit20312_SK_HLA_A549_fxn02.39873.39873.2	2	2	1	14.72	7.02	10.06	7.71	90.3	7	0	0	4270000	M183m	175	(L)	NEFPVFITm	(D)		DAGFPVGSHVQ	N E\F|P\V|F|I/T/m	77.8	7	5	5	3	0	dual b/y bias		m:Oxidized methionine	0.987	98.5	78.07	100	557.269	1097.53	15.9981	2.9	4	114174	HOMO SAPIENS	NP_001834.2	NP_001834.2|NP_778203.1|NP_001242992.1	CNTN1	contactin-1 isoform 1 precursor GN=CNTN1	NEFPVFITM	9	M	FXN2
A549_uninfected	20200626_HLA_A549_newdb_FDR_1p5	VP20200626_FAIMS_unit20312_SK_HLA_A549_fxn01.37920.37920.2	2	1	1	9.5	2.38	7.06	7.12	70.1	6	0	0	2710000		449	(F)	NEFPVPEQF	(K)		DGAFFPNEPL	N E\F\P\V|P E/Q/F	55.6	5	4	3	1	0	unbiased			0.995	57.6	71	100	553.762	1106.52	0.0019	1.7	3.8	51957.4	HOMO SAPIENS	NP_001099000.1	NP_001099000.1|NP_001317431.1	CAP1	adenylyl cyclase-associated protein 1 isoform a GN=CAP1	NEFPVPEQF	9	F	FXN1
A549_uninfected	20200626_HLA_A549_newdb_FDR_1p5	VP20200626_FAIMS_unit20312_SK_HLA_A549_fxn01.11989.11989.2	2	1	1	9.05	3.94	4.98	5.1	81.2	6	0	0	2340000	M177m	169	(E)	NEFQGAEAm	(V)		GGEAKnmAAm	N E\F\Q-G-A E/A/m	55.6	5	2	2	0	2	unbiased		m:Oxidized methionine	0.915	74.7	23.53	100	506.707	996.409	15.9967	1.8	3.8	52704.5	HOMO SAPIENS	NP_001268.2	NP_001268.2	CHKA	choline kinase alpha isoform a GN=CHKA	NEFQGAEAM	9	M	FXN1
A549_uninfected	20200626_HLA_A549_newdb_FDR_1p5	VP20200626_FAIMS_unit20312_SK_HLA_A549_fxn01.35080.35080.2	2	1	1	13.66	3.23	9.52	10.43	86.6	8	1	1	1450000		130	(V)	NEFSLKGVDF	(Q)		ENFAFSLLTN	N E|F|S/L/K-G-V/D/F	80	8	2	6	2	2	y-ion bias			0.995	92.3	65.63	100	578.289	1155.57	0.0026	2.3	4.37	56095.8	HOMO SAPIENS	NP_001137292.1	NP_001137292.1|NP_005229.1|NP_001317380.1	ETS1	protein C-ets-1 isoform 1 GN=ETS1	NEFSLKGVDF	10	F	FXN1
A549_uninfected	20200626_HLA_A549_newdb_FDR_1p5	VP20200626_FAIMS_unit20312_SK_HLA_A549_fxn01.30155.30155.2	2	2	1	10.9	2.94	6.34	7.96	79.9	7	0	0	11700000		380	(L)	NEFTITGSTY	(A)		mFGGERRTY	N E\F\T\I\T-G S/T/Y	60	6	4	2	0	1	b-ion bias			0.986	100	56.48	47.05	566.762	1132.52	0.0016	1.4	4	116409	HOMO SAPIENS	NP_733765.1	NP_733765.1|NP_001672.1	ATP2A2	sarcoplasmic/endoplasmic reticulum calcium ATPase 2 isoform b GN=ATP2A2	NEFTITGSTY	10	Y	FXN1
A549_uninfected	20200626_HLA_A549_newdb_FDR_1p5	VP20200626_FAIMS_unit20312_SK_HLA_A549_fxn01.12892.12892.2	2	3	1	11.91	2.38	10.31	9.53	79.4	6	0	0	30900000	M182m	175	(C)	NEFTTHVm	(N)		ENSVHVYm	N E|F/T/T/H/V/m	75	6	1	6	1	0	y-ion bias		m:Oxidized methionine	0.992	88.5	25.28	16.57	497.719	978.435	15.9962	1.3	5.24	47474	HOMO SAPIENS	NP_006186.1	NP_006186.1|NP_002576.1|NP_002577.2|NP_001191892.1|NP_001128250.1|NP_001317711.1|NP_001191890.1|NP_001340059.1	PBX3	pre-B-cell leukemia transcription factor 3 isoform 1 GN=PBX3	NEFTTHVM	8	M	FXN1
A549_uninfected	20200626_HLA_A549_newdb_FDR_1p5	VP20200626_FAIMS_unit20312_SK_HLA_A549_fxn01.33000.33000.2	2	1	1	11.32	5.96	5.5	5.36	95.8	5	1	1	748000		112	(R)	NEFVRQLEF	(S)		ENnFRQILF	N E|F|V/R Q L\E|F	44.4	4	4	4	3	0	dual b/y bias			0.978	88.2	61.63	100	591.303	1181.6	0.0029	2.4	4.53	16123	HOMO SAPIENS	NP_060394.1	NP_060394.1	C14orf119	uncharacterized protein C14orf119 GN=C14orf119	NEFVRQLEF	9	F	FXN1
A549_uninfected	20200626_HLA_A549_newdb_FDR_1p5	VP20200626_FAIMS_unit20312_SK_HLA_A549_fxn01.13618.13618.2	2	1	1	10.94	6.68	7.44	4.26	72.9	6	0	0	8040000		223	(D)	NEGQTALHY	(A)		AADGNTALHY	N E|G Q/T/A/L/H/Y	55.6	5	1	6	1	0	y-ion bias			0.998	94	26.55	81.44	516.74	1032.47	-0.0009	-0.8	5.24	31606.7	HOMO SAPIENS	NP_115736.1	NP_115736.1	ACBD6	acyl-CoA-binding domain-containing protein 6 GN=ACBD6	NEGQTALHY	9	Y	FXN1
A549_uninfected	20200626_HLA_A549_newdb_FDR_1p5	VP20200626_FAIMS_unit20312_SK_HLA_A549_fxn01.33284.33284.2	2	2	2	13.35	6.91	7.1	6.44	85.9	8	1	1	6890000		46	(I)	NEIEDTFRQF	(L)		nQLESIRSGmF	N E|I|E/D/T/F/R/Q/F	80	8	2	8	2	0	y-ion bias			0.993	98.9	62.27	66.77	649.807	1298.6	0.0048	3.7	4.14	13370	HOMO SAPIENS	NP_004222.2	NP_004222.2	ATP6V1F	V-type proton ATPase subunit F isoform 1 GN=ATP6V1F	NEIEDTFRQF	10	F	FXN1
A549_uninfected	20200626_HLA_A549_newdb_FDR_1p5	VP20200626_FAIMS_unit20312_SK_HLA_A549_fxn01.30436.30436.2	2	1	1	10.38	5.55	5	4.83	79.9	6	1	1	7860000		242	(V)	NEIFFDRY	(P)		QnIYWEHL	N E|I|F/F/D/R-Y	75	6	2	5	2	1	y-ion bias			0.991	97.5	56.98	58.97	552.262	1103.52	0.001	0.9	4.37	97126.8	HOMO SAPIENS	NP_005905.2	NP_005905.2	MCM4	DNA replication licensing factor MCM4 GN=MCM4	NEIFFDRY	8	Y	FXN1
A549_uninfected	20200626_HLA_A549_newdb_FDR_1p5	VP20200626_FAIMS_unit20312_SK_HLA_A549_fxn01.32712.32712.2	2	1	1	5.09	2.42	1.93	2.67	50.7	5	0	0	2870000		85	(I)	NEIGQFQSF	(A)		QDGQIFGAFS	N E\I\G Q\F Q/S/F	33.3	3	3	2	0	0	unbiased			0.977	77.4	61.22	90.4	535.254	1069.49	0.0049	4.6	4	46877.1	HOMO SAPIENS	NP_001091068.1	NP_001091068.1	SLC35G2	solute carrier family 35 member G2 GN=SLC35G2	NEIGQFQSF	9	F	FXN1
A549_uninfected	20200626_HLA_A549_newdb_FDR_1p5	VP20200626_FAIMS_unit20312_SK_HLA_A549_fxn01.20988.20988.2	2	1	1	14.75	7.69	9.26	7.06	85.4	7	0	0	12900000	C444c	436	(E)	NEIGTGGTcQW	(K)		IQDSSAcQQW	N E|I|G T/G G\T/c/Q/W	45.5	5	3	6	2	0	y-ion bias		c:Cysteinylation	0.979	98.7	39.7	48.18	642.755	1222.52	61.9871	3.4	4	87072.1	HOMO SAPIENS	NP_006355.2	NP_006355.2	SEC23A	protein transport protein Sec23A GN=SEC23A	NEIGTGGTCQW	11	W	FXN1
A549_uninfected	20200626_HLA_A549_newdb_FDR_1p5	VP20200626_FAIMS_unit20312_SK_HLA_A549_fxn01.25799.25799.2	2	1	1	8.08	6.08	2.65	2	90.3	5	0	0	854000		132	(E)	NEILTVHY	(L)		ENIIVHTY	N E|I|L/T V/H-Y	50	4	2	4	2	1	y-ion bias			0.974	100	48.47	100	494.76	988.51	0.0026	2.6	5.24	101085	HOMO SAPIENS	NP_079172.2	NP_079172.2	ERMP1	endoplasmic reticulum metallopeptidase 1 GN=ERMP1	NEILTVHY	8	Y	FXN1
A549_uninfected	20200626_HLA_A549_newdb_FDR_1p5	VP20200626_FAIMS_unit20312_SK_HLA_A549_fxn01.10703.10703.2	2	1	1	12.09	5.25	6.18	6.84	80.9	5	0	0	7070000		1050	(R)	NEITGHTY	(R)		QDIGTYHT	N E|I|T/G H/T-Y	50	4	2	4	2	1	y-ion bias			0.995	100	21.33	39.06	467.717	934.427	0.0009	1	5.24	150883	HOMO SAPIENS	NP_001295268.1	NP_001295268.1|NP_001335677.1|NP_659410.3|NP_001335678.1|NP_001230183.1|NP_001335679.1	DENND5B	DENN domain-containing protein 5B isoform 2 GN=DENND5B	NEITGHTY	8	Y	FXN1
A549_uninfected	20200626_HLA_A549_newdb_FDR_1p5	VP20200626_FAIMS_unit20312_SK_HLA_A549_fxn02.42437.42437.2	2	2	2	13.74	6.54	3.96	7.2	93.3	6	0	0	3550000		177	(S)	NEITIPVTF	(E)		EAGVTLISPF	N E\I\T\I|P V/T/F	55.6	5	4	3	1	0	unbiased			1	100	83.07	100	517.284	1033.56	0.0034	3.3	4	22839.1	HOMO SAPIENS	NP_001531.1	NP_001531.1	HSPB1	heat shock protein beta-1 GN=HSPB1	NEITIPVTF	9	F	FXN2
A549_uninfected	20200626_HLA_A549_newdb_FDR_1p5	VP20200626_FAIMS_unit20312_SK_HLA_A549_fxn01.16037.16037.2	2	1	1	8.04	4.12	3.92	3.93	42	5	1	1	3520000		226	(L)	NEKVAQLY	(A)		AVAAAAGASLY	N E|K V\A\Q|L|Y	50	4	5	3	3	0	dual b/y bias			0.988	68.1	30.83	88.13	482.76	964.51	0.0036	3.7	6	57676.7	HOMO SAPIENS	NP_000777.1	NP_000777.1|NP_001139624.1	CYP51A1	lanosterol 14-alpha demethylase isoform 1 precursor GN=CYP51A1	NEKVAQLY	8	Y	FXN1
A549_uninfected	20200626_HLA_A549_newdb_FDR_1p5	VP20200626_FAIMS_unit20312_SK_HLA_A549_fxn01.28655.28655.2	2	1	1	13.19	6.59	4.68	6.6	74.3	6	1	1	1700000		439	(L)	NEKVLPLAY	(S)		qLSKQLLAY	N E\K V\L|P\L|A|Y	55.6	5	6	3	3	0	dual b/y bias			0.994	88.3	53.63	100	523.8	1046.59	0.004	3.8	6	55677.8	HOMO SAPIENS	NP_004888.2	NP_004888.2|NP_001171589.1	MINPP1	multiple inositol polyphosphate phosphatase 1 isoform 1 precursor GN=MINPP1	NEKVLPLAY	9	Y	FXN1
A549_uninfected	20200626_HLA_A549_newdb_FDR_1p5	VP20200626_FAIMS_unit20312_SK_HLA_A549_fxn01.20939.20939.2	2	1	1	13.66	7.81	4.29	5.85	87.6	8	1	1	2910000		555	(M)	NELDAVQREY	(Q)		QDINEGIVWY	N E|L|D|A/V/Q/R-E/Y	80	8	3	7	3	1	y-ion bias			0.989	97.9	39.55	100	618.799	1236.59	0.0051	4.1	4.14	74424.8	HOMO SAPIENS	NP_006092.1	NP_006092.1	NDC80	kinetochore protein NDC80 homolog GN=NDC80	NELDAVQREY	10	Y	FXN1
A549_uninfected	20200626_HLA_A549_newdb_FDR_1p5	VP20200626_FAIMS_unit20312_SK_HLA_A549_fxn01.37121.37121.2	2	1	1	4.87	2.08	1.25	2.79	80.4	5	0	0	271000		669	(F)	NELEIPVEEY	(S)		EEGEGLVPNKY	N E\L\E\I P V-E E/Y	30	3	3	1	0	1	b-ion bias			0.983	88	69.5	100	617.799	1234.58	0.0064	5.2	3.58	133010	HOMO SAPIENS	NP_001123630.1	NP_001123630.1|NP_001317166.1|NP_001317167.1|NP_036355.2	MYO1B	unconventional myosin-Ib isoform 1 GN=MYO1B	NELEIPVEEY	10	Y	FXN1
A549_uninfected	20200626_HLA_A549_newdb_FDR_1p5	VP20200626_FAIMS_unit20312_SK_HLA_A549_fxn01.14646.14646.2	2	1	1	4.93	1.62	3.36	3.31	69.5	5	1	1	2730000	M2602m	2595	(E)	NELELTKm	(D)		ENIELYNV	N E|L/E/L T/K/m	50	4	1	5	1	0	y-ion bias		m:Oxidized methionine	-0.295	37.2	28.27	100	497.25	977.497	15.9952	0.3	4.53	360659	HOMO SAPIENS	NP_057427.3	NP_057427.3	CENPF	centromere protein F GN=CENPF	NELELTKM	8	M	FXN1
A549_uninfected	20200626_HLA_A549_newdb_FDR_1p5	VP20200626_FAIMS_unit20312_SK_HLA_A549_fxn01.29548.29548.2	2	2	1	11.27	5.74	6.75	5.53	81.4	6	0	0	23000000		438	(E)	NELGVGGTSQW	(K)		SQQDLENKW	N E\L\G\V\G G-T-S/Q/W	63.6	7	4	2	0	2	b-ion bias			0.993	99.4	55.37	40.13	574.274	1147.54	0.0029	2.5	4	87447.6	HOMO SAPIENS	NP_001166216.1	NP_001166216.1|NP_001166217.1	SEC23B	protein transport protein Sec23B isoform 1 GN=SEC23B	NELGVGGTSQW	11	W	FXN1
A549_uninfected	20200626_HLA_A549_newdb_FDR_1p5	VP20200626_FAIMS_unit20312_SK_HLA_A549_fxn01.19564.19564.2	2	1	1	11.78	7.86	6.22	3.91	89.2	7	0	0	1410000		149	(E)	NELGVVVAH	(S)		GEGIGVIGVH	N E|L|G/V/V/V/A/H	77.8	7	2	7	2	0	y-ion bias			0.985	97.9	37.17	100	469.26	937.51	0.0026	2.8	5.24	21793.7	HOMO SAPIENS	NP_057130.1	NP_057130.1|NP_001305291.1|NP_001305293.1|NP_001305294.1	EXOSC1	exosome complex component CSL4 isoform a GN=EXOSC1	NELGVVVAH	9	H	FXN1
A549_uninfected	20200626_HLA_A549_newdb_FDR_1p5	VP20200626_FAIMS_unit20312_SK_HLA_A549_fxn01.30476.30476.2	2	2	2	9.15	6.6	1.58	2.55	80	5	1	1	30800000		91	(D)	NELILKTL	(K)		LENLIKTL	N E|L|I L/K/T/L	50	4	2	5	2	0	y-ion bias			0.513	94.9	56.63	100	472.296	943.582	0.0019	2	6	29469.8	HOMO SAPIENS	NP_036606.2	NP_036606.2|NP_001350497.1	UCK2	uridine-cytidine kinase 2 GN=UCK2	NELILKTL	8	L	FXN1
A549_uninfected	20200626_HLA_A549_newdb_FDR_1p5	VP20200626_FAIMS_unit20312_SK_HLA_A549_fxn01.31930.31930.2	2	1	1	7.9	6.41	2.39	1.49	89.6	5	0	0	1890000		319	(L)	NELITNAL	(H)		LQDLQSAL	N E\L\I\T N/A/L	50	4	3	2	0	0	unbiased			0.992	97.8	59.73	100	444.247	887.483	0.0027	3	4	54484.3	HOMO SAPIENS	NP_001274679.1	NP_001274679.1|NP_001274671.1|NP_001274673.1|NP_001274680.1|NP_001274685.1	FDFT1	squalene synthase isoform 3 GN=FDFT1	NELITNAL	8	L	FXN1
A549_uninfected	20200626_HLA_A549_newdb_FDR_1p5	VP20200626_FAIMS_unit20312_SK_HLA_A549_fxn02.23545.23545.3	3	2	1	13.28	4.93	4.51	8.35	73.5	7	1	1	23500000		105	(E)	NELNIIHKF	(I)		VnGAQILHFK	N E|L/N/I/I/H/K/F	77.8	7	1	7	1	0	y-ion bias			0.999	97	46.87	87.72	376.546	1127.62	0.0029	2.6	6.75	55683.3	HOMO SAPIENS	NP_056444.3	NP_056444.3	PRPF31	U4/U6 small nuclear ribonucleoprotein Prp31 GN=PRPF31	NELNIIHKF	9	F	FXN2
A549_uninfected	20200626_HLA_A549_newdb_FDR_1p5	VP20200626_FAIMS_unit20312_SK_HLA_A549_fxn02.30489.30489.2	2	3	2	14.9	7.28	6.07	7.62	88.9	6	1	1	26400000		350	(S)	NELPGLKW	(M)		DQLWPAKV	N E|L|P/G/L/K/W	75	6	2	6	2	0	y-ion bias			0.996	100	60.25	43.27	478.764	956.52	0.0011	1.1	6	87267.9	HOMO SAPIENS	NP_060225.4	NP_060225.4|NP_001180384.1	NSUN2	tRNA (cytosine(34)-C(5))-methyltransferase isoform 1 GN=NSUN2	NELPGLKW	8	W	FXN2
A549_uninfected	20200626_HLA_A549_newdb_FDR_1p5	VP20200626_FAIMS_unit20312_SK_HLA_A549_fxn01.37161.37161.2	2	2	1	11.48	8.5	0.53	2.98	90.2	5	0	0	18900000		192	(R)	NELPTVAF	(K)		AGDLLPSAF	N E\L\P T\V/A/F	50	4	3	2	0	0	unbiased			0.999	99.9	69.53	20.09	445.736	890.462	0.0023	2.6	4	66256.7	HOMO SAPIENS	NP_001171748.1	NP_001171748.1	GNL3L	guanine nucleotide-binding protein-like 3-like protein GN=GNL3L	NELPTVAF	8	F	FXN1
A549_uninfected	20200626_HLA_A549_newdb_FDR_1p5	VP20200626_FAIMS_unit20312_SK_HLA_A549_fxn01.17294.17294.2	2	2	1	13.51	10.46	4.53	3.06	89.9	6	1	1	11700000		184	(E)	NELPVSKY	(A)		QDLPVSYK	N E|L|P/V/S/K/Y	75	6	2	6	2	0	y-ion bias			1	97.8	33.17	73.12	475.255	949.499	0.0031	3.3	6	98067.1	HOMO SAPIENS	NP_003931.2	NP_003931.2	USP13	ubiquitin carboxyl-terminal hydrolase 13 GN=USP13	NELPVSKY	8	Y	FXN1
A549_uninfected	20200626_HLA_A549_newdb_FDR_1p5	VP20200626_FAIMS_unit20312_SK_HLA_A549_fxn01.35856.35856.2	2	1	1	7.33	4.47	2.78	2.86	81	6	0	0	1390000		450	(H)	NELQTIGF	(Q)		nQLTQGIF	N E\L\Q\T\I/G/F	75	6	4	2	0	0	b-ion bias			0.992	97.1	67.12	100	461.238	921.468	0.002	2.2	4	55707.7	HOMO SAPIENS	NP_003350.1	NP_003350.1|NP_001171629.1|NP_001171630.1	UGDH	UDP-glucose 6-dehydrogenase isoform 1 GN=UGDH	NELQTIGF	8	F	FXN1
A549_uninfected	20200626_HLA_A549_newdb_FDR_1p5	VP20200626_FAIMS_unit20312_SK_HLA_A549_fxn01.42249.42249.2	2	1	1	7.89	6.23	2.89	1.66	83.5	5	0	0	1920000		452	(A)	NELVNLTEF	(F)		QVEVNITEF	N E\L\V\N-L\T-E/F	77.8	7	4	1	0	2	b-ion bias			0.883	93.7	79.33	100	539.775	1078.54	0.0022	2.1	3.8	111213	HOMO SAPIENS	NP_001307.2	NP_001307.2|NP_001349691.1|NP_001243064.1	CSE1L	exportin-2 isoform 1 GN=CSE1L	NELVNLTEF	9	F	FXN1
A549_uninfected	20200626_HLA_A549_newdb_FDR_1p5	VP20200626_FAIMS_unit20312_SK_HLA_A549_fxn01.16065.16065.2	2	1	1	10.45	2.02	8.68	8.43	81.1	7	0	0	24600000		412	(A)	NELVSTHGY	(S)		NEInPPPHT	N E|L|V/S/T/H-G-Y	77.8	7	2	5	2	2	y-ion bias			0.988	96.2	30.93	20.52	510.245	1019.48	0.0026	2.5	5.24	55577.7	HOMO SAPIENS	NP_001129670.1	NP_001129670.1|NP_057347.2|NP_001129669.1	FZR1	fizzy-related protein homolog isoform 1 GN=FZR1	NELVSTHGY	9	Y	FXN1
A549_uninfected	20200626_HLA_A549_newdb_FDR_1p5	VP20200626_FAIMS_unit20312_SK_HLA_A549_fxn01.30974.30974.2	2	1	1	9.59	3.83	3	5.76	88.4	7	0	0	4420000	M95m	93	(K)	NEmALVQEL	(G)		QmEGILNEI	N E\m\A\L\V\Q-E/L	77.8	7	5	1	0	1	b-ion bias		m:Oxidized methionine	0.918	96.5	57.85	100	531.762	1046.52	15.9981	3	3.8	50161.9	HOMO SAPIENS	NP_001349953.1	NP_001349953.1|NP_001349939.1|NP_001288597.1	AZIN1	antizyme inhibitor 1 isoform 1 GN=AZIN1	NEMALVQEL	9	L	FXN1
A549_uninfected	20200626_HLA_A549_newdb_FDR_1p5	VP20200626_FAIMS_unit20312_SK_HLA_A549_fxn01.30211.30211.2	2	1	1	9.43	4.25	6.06	5.18	78	6	0	0	10200000	M234m M240m	232	(V)	NEmIIGGGmAF	(T)		NEmIIGGGMAY	N E\m\I\I G G G\m/A/F	45.5	5	4	2	0	0	b-ion bias		m:Oxidized methionine	0.996	92.2	56.95	100	586.262	1139.52	31.9939	3.5	4	45013.3	HOMO SAPIENS	NP_000282.1	NP_000282.1	PGK1	phosphoglycerate kinase 1 GN=PGK1	NEMIIGGGMAF	11	F	FXN1
A549_uninfected	20200626_HLA_A549_newdb_FDR_1p5	VP20200626_FAIMS_unit20312_SK_HLA_A549_fxn01.20383.20383.2	2	2	1	6.86	2.01	4.17	4.85	75.9	6	0	0	1550000	M86m	84	(V)	NEmIVTGQY	(G)		mnQLKQYE	N E\m\I\V\T G-Q/Y	55.6	5	4	1	0	1	b-ion bias		m:Oxidized methionine	0.997	97.3	38.68	100	535.746	1054.49	15.9979	2.8	4	22985.4	HOMO SAPIENS	NP_852615.1	NP_852615.1	MRPL21	39S ribosomal protein L21, mitochondrial isoform d GN=MRPL21	NEMIVTGQY	9	Y	FXN1
A549_uninfected	20200626_HLA_A549_newdb_FDR_1p5	VP20200626_FAIMS_unit20312_SK_HLA_A549_fxn01.13557.13557.2	2	2	1	10.64	1.61	9.8	9.03	72.1	6	1	1	9320000	M108m	106	(E)	NEmQPNGKVF	(K)		ENmQVSRGRS	N E|m\Q|P N-G K/V/F	40	4	3	4	2	1	unbiased		m:Oxidized methionine	0.997	95.4	26.33	100	590.277	1163.55	15.9958	0.8	6	80270.7	HOMO SAPIENS	NP_001305438.1	NP_001305438.1|NP_001305439.1	ACSL4	long-chain-fatty-acid--CoA ligase 4 isoform 2 GN=ACSL4	NEMQPNGKVF	10	F	FXN1
A549_uninfected	20200626_HLA_A549_newdb_FDR_1p5	VP20200626_FAIMS_unit20312_SK_HLA_A549_fxn01.13424.13424.2	2	2	1	9.05	2.58	3.19	6.47	66.6	6	0	0	16000000	M326m	324	(E)	NEmTTIHY	(D)		cRDVIHY	N E|m/T/T/I/H/Y	75	6	1	6	1	0	y-ion bias		m:Oxidized methionine	0.998	97.6	26	100	512.725	1008.45	15.9968	1.8	5.24	172376	HOMO SAPIENS	NP_055506.1	NP_055506.1	AQR	RNA helicase aquarius GN=AQR	NEMTTIHY	8	Y	FXN1
A549_uninfected	20200626_HLA_A549_newdb_FDR_1p5	VP20200626_FAIMS_unit20312_SK_HLA_A549_fxn01.16413.16413.3	3	1	1	12.6	-0.15	12.89	12.75	74.7	8	1	2	2330000		1247	(L)	NENLGTVKKEW	(Q)		LNSSIQKVNEW	N E\N/L/G/T/V/K/K E/W	63.6	7	1	7	0	0	y-ion bias			0.914	100	31.47	100	439.899	1317.68	0.0027	2	6.14	163433	HOMO SAPIENS	NP_003557.2	NP_003557.2	EEA1	early endosome antigen 1 GN=EEA1	NENLGTVKKEW	11	W	FXN1
A549_uninfected	20200626_HLA_A549_newdb_FDR_1p5	VP20200626_FAIMS_unit20312_SK_HLA_A549_fxn01.23227.23227.2	2	2	1	9.18	6.24	4.19	2.93	72.8	5	1	1	13400000		202	(V)	NENLVERF	(S)		QnNLFDRI	N E|N|L|V/E/R F	50	4	3	5	3	0	dual b/y bias			0.999	98.1	43.77	44.24	510.76	1020.51	0.0019	1.9	4.53	51491.5	HOMO SAPIENS	NP_001159403.1	NP_001159403.1|NP_001165948.1|NP_001025.1|NP_056528.2|NP_001165949.1	RRM2	ribonucleoside-diphosphate reductase subunit M2 isoform 1 GN=RRM2	NENLVERF	8	F	FXN1
A549_uninfected	20200626_HLA_A549_newdb_FDR_1p5	VP20200626_FAIMS_unit20312_SK_HLA_A549_fxn02.26968.26968.2	2	1	1	9.53	6.22	5.06	3.32	63.7	5	1	1	4040000		500	(L)	NENPLRALY	(L)		ENNARLLmL	N E|N|P/L R A\L|Y	44.4	4	4	4	3	0	dual b/y bias			0.998	60.5	53.55	100	545.289	1089.57	0.0029	2.7	6	64871.3	HOMO SAPIENS	NP_001121640.1	NP_001121640.1|NP_001121644.1|NP_001121645.1|NP_001122092.1|NP_002567.3|NP_001121638.1|NP_002568.2	PAK3	serine/threonine-protein kinase PAK 3 isoform b GN=PAK3	NENPLRALY	9	Y	FXN2
A549_uninfected	20200626_HLA_A549_newdb_FDR_1p5	VP20200626_FAIMS_unit20312_SK_HLA_A549_fxn01.18831.18831.2	2	1	1	11.9	7	3.97	4.9	83	7	0	0	2620000		1190	(L)	NEPGSTATW	(P)		ENGIEQSW	N E|P\G-S-T-A|T/W	77.8	7	3	3	2	3	internal-ion bias			0.997	100	35.85	100	481.716	962.421	0.0026	2.7	4	292387	HOMO SAPIENS	NP_056197.3	NP_056197.3	HECTD1	E3 ubiquitin-protein ligase HECTD1 GN=HECTD1	NEPGSTATW	9	W	FXN1
A549_uninfected	20200626_HLA_A549_newdb_FDR_1p5	VP20200626_FAIMS_unit20312_SK_HLA_A549_fxn01.22713.22713.2	2	1	1	10.43	4.73	3.15	5.71	86.9	5	1	1	5200000		23	(E)	NEPILYGRSY	(T)		NELPRGPGESR	N E|P|I/L/Y/G R S Y	40	4	2	5	2	0	y-ion bias			0.989	100	42.78	95.6	606.308	1211.61	0.0034	2.8	6	47567.5	HOMO SAPIENS	NP_689639.2	NP_689639.2|NP_004891.4|NP_001257340.1|NP_001350710.1	APOBEC3D	DNA dC->dU-editing enzyme APOBEC-3D isoform 1 GN=APOBEC3D	NEPILYGRSY	10	Y	FXN1
A549_uninfected	20200626_HLA_A549_newdb_FDR_1p5	VP20200626_FAIMS_unit20312_SK_HLA_A549_fxn01.26812.26812.2	2	2	1	11.35	3.81	4.89	7.54	71.3	6	0	0	79900000		169	(G)	NEQDLGIQY	(K)		LLNENnAAGY	N E\Q\D\L G\I|Q/Y	55.6	5	5	2	1	0	b-ion bias			0.996	92.1	50.15	25.14	540.255	1079.5	0.0033	3.1	3.67	100754	HOMO SAPIENS	NP_001310911.1	NP_001310911.1|NP_001310914.1|NP_001310915.1|NP_001277236.1|NP_001277238.1|NP_001277239.1	CTNNA1	catenin alpha-1 isoform 1 GN=CTNNA1	NEQDLGIQY	9	Y	FXN1
A549_uninfected	20200626_HLA_A549_newdb_FDR_1p5	VP20200626_FAIMS_unit20312_SK_HLA_A549_fxn02.29015.29015.2	2	1	1	10.67	5.73	5.45	4.94	86.5	5	1	1	1280000		275	(M)	NEQPRQLFW	(E)		QDGAQSLVTLW	N E|Q|P R Q\L|F|W	44.4	4	5	4	4	0	dual b/y bias			0.982	96.1	57.32	100	609.309	1217.61	0.0055	4.6	6	43596.1	HOMO SAPIENS	NP_003918.1	NP_003918.1	MBD2	methyl-CpG-binding domain protein 2 isoform 1 GN=MBD2	NEQPRQLFW	9	W	FXN2
A549_uninfected	20200626_HLA_A549_newdb_FDR_1p5	VP20200626_FAIMS_unit20312_SK_HLA_A549_fxn01.14214.14214.2	2	1	1	9.46	2.74	4.46	6.73	73.9	6	0	0	1010000		2328	(E)	NEQVVFSH	(R)		QNVFVDTH	N E\Q|V/V/F/S/H	75	6	2	5	1	0	y-ion bias			0.995	87.7	27.58	100	480.233	959.458	0.0015	1.6	5.24	362586	HOMO SAPIENS	NP_006258.3	NP_006258.3|NP_001116835.1|NP_001157935.1|NP_001137485.1|NP_001071638.2|NP_001019628.3	RANBP2	E3 SUMO-protein ligase RanBP2 GN=RANBP2	NEQVVFSH	8	H	FXN1
A549_uninfected	20200626_HLA_A549_newdb_FDR_1p5	VP20200626_FAIMS_unit20312_SK_HLA_A549_fxn01.31082.31082.2	2	2	2	12.09	2.26	9.15	9.82	80.1	7	0	0	10800000		310	(V)	NESAIFHGW	(V)		ENSSFPSHR	N E|S/A/I/F/H-G-W	77.8	7	1	5	1	2	y-ion bias			0.986	85.8	58.33	47.88	530.746	1060.48	0.0004	0.4	5.24	69049.9	HOMO SAPIENS	NP_115758.3	NP_115758.3	COG8	conserved oligomeric Golgi complex subunit 8 GN=COG8	NESAIFHGW	9	W	FXN1
A549_uninfected	20200626_HLA_A549_newdb_FDR_1p5	VP20200626_FAIMS_unit20312_SK_HLA_A549_fxn01.18270.18270.2	2	1	1	8.66	6.04	4.59	2.62	55.7	6	1	1	14700000	M438m	434	(E)	NESDmIRNW	(S)		NESRYPGGDW	N E|S/D/m I/R/N/W	55.6	5	1	6	1	0	y-ion bias		m:Oxidized methionine	0.974	98.5	34.28	97.96	590.758	1164.51	15.9991	3.5	4.37	68675.9	HOMO SAPIENS	NP_009200.2	NP_009200.2	STXBP3	syntaxin-binding protein 3 GN=STXBP3	NESDMIRNW	9	W	FXN1
A549_uninfected	20200626_HLA_A549_newdb_FDR_1p5	VP20200626_FAIMS_unit20312_SK_HLA_A549_fxn01.13864.13864.2	2	2	1	14.58	7.95	5.58	6.63	86.2	7	1	1	52200000		93	(A)	NESEEVRQF	(R)		EGGFRISEEN	N/E|S|E/E/V/R Q/F	77.8	7	2	7	2	0	y-ion bias			0.997	100	27.03	18.73	569.261	1137.52	-0.002	-1.8	4.25	28486.4	HOMO SAPIENS	NP_001003962.1	NP_001003962.1	CAPNS1	calpain small subunit 1 isoform 1 GN=CAPNS1	NESEEVRQF	9	F	FXN1
A549_uninfected	20200626_HLA_A549_newdb_FDR_1p5	VP20200626_FAIMS_unit20312_SK_HLA_A549_fxn01.13313.13313.2	2	1	1	7.7	5.01	3.13	2.69	85.6	5	1	1	475000		218	(C)	NESGKAFNY	(S)		ENHEIQPY	N E|S/G K A-F-N/Y	44.4	4	1	3	1	2	y-ion bias			0.983	84.9	25.98	100	515.236	1029.46	0.0009	0.9	6	116782	HOMO SAPIENS	NP_001308451.1	NP_001308451.1|NP_001008401.3|NP_001004301.2	ZNF845	zinc finger protein 845 GN=ZNF845	NESGKAFNY	9	Y	FXN1
A549_uninfected	20200626_HLA_A549_newdb_FDR_1p5	VP20200626_FAIMS_unit20312_SK_HLA_A549_fxn01.32750.32750.2	2	1	1	6.64	5.31	2.86	1.34	71.1	5	0	0	8210000		1577	(L)	NESGVLLHF	(Q)		QDIVLSGHF	N E|S G V/L/L/H-F	44.4	4	1	4	1	1	y-ion bias			-428.434	98.4	61.32	100	508.265	1015.52	0.0022	2.2	5.24	289730	HOMO SAPIENS	NP_940980.3	NP_940980.3	LRRK2	leucine-rich repeat serine/threonine-protein kinase 2 GN=LRRK2	NESGVLLHF	9	F	FXN1
A549_uninfected	20200626_HLA_A549_newdb_FDR_1p5	VP20200626_FAIMS_unit20312_SK_HLA_A549_fxn02.14429.14429.2	2	3	3	14.31	3.84	10.13	10.47	83	7	1	2	5950000		11	(C)	NESLFGKKY	(I)		QDSPHLILY	N E|S|L/F/G/K/K/Y	77.8	7	2	7	2	0	y-ion bias			0.969	100	29.68	100	543.285	1085.56	0.0009	0.9	8.5	34189.2	HOMO SAPIENS	NP_001034581.1	NP_001034581.1	FHL2	four and a half LIM domains protein 2 isoform a GN=FHL2	NESLFGKKY	9	Y	FXN2
A549_uninfected	20200626_HLA_A549_newdb_FDR_1p5	VP20200626_FAIMS_unit20312_SK_HLA_A549_fxn01.16309.16309.2	2	1	1	11.23	3.8	6.72	7.44	78.5	6	0	0	695000		262	(F)	NESSYLISH	(Q)		SQIYSLnSH	N E|S S/Y/L/I/S/H	55.6	5	1	6	1	0	y-ion bias			0.997	67.4	31.33	100	525.25	1049.49	0.0025	2.4	5.24	46331.7	HOMO SAPIENS	NP_003445.2	NP_003445.2|NP_001138918.1|NP_932353.1	ZNF200	zinc finger protein 200 isoform 1 GN=ZNF200	NESSYLISH	9	H	FXN1
A549_uninfected	20200626_HLA_A549_newdb_FDR_1p5	VP20200626_FAIMS_unit20312_SK_HLA_A549_fxn01.17698.17698.2	2	1	1	13.54	6.54	7.34	7	88.4	6	1	1	9020000	N641n	641	(S)	nETAAYKI	(M)		DETAKSFI	n E|T|A/A/Y/K/I	75	6	2	6	2	0	y-ion bias		n:Deamidated	1	100	33.83	34.14	455.731	909.468	0.9865	2.7	4.37	94300.1	HOMO SAPIENS	NP_849193.1	NP_849193.1	STT3B	dolichyl-diphosphooligosaccharide--protein glycosyltransferase subunit STT3B GN=STT3B	NETAAYKI	8	I	FXN1
A549_uninfected	20200626_HLA_A549_newdb_FDR_1p5	VP20200626_FAIMS_unit20312_SK_HLA_A549_fxn01.30353.30353.2	2	1	1	6.38	3.13	2.75	3.25	84	5	0	0	1960000		112	(L)	NETDILSQY	(L)		SQLSELDQY	N E\T D\I\L\S Q/Y	33.3	3	4	1	0	0	b-ion bias			0.986	99.2	56.8	100	541.755	1082.5	0.002	1.9	3.67	75763.5	HOMO SAPIENS	NP_004730.2	NP_004730.2	MTA2	metastasis-associated protein MTA2 isoform 1 GN=MTA2	NETDILSQY	9	Y	FXN1
A549_uninfected	20200626_HLA_A549_newdb_FDR_1p5	VP20200626_FAIMS_unit20312_SK_HLA_A549_fxn01.28965.28965.2	2	2	2	14.06	4.93	6.28	9.13	87.9	7	1	1	3290000		111	(E)	NETLIVSKF	(C)		IAGDTLSKVF	N E|T|L|I/V/S/K/F	77.8	7	3	7	3	0	dual b/y bias			1	92.3	54.23	82.53	525.797	1050.58	0.0035	3.4	6	38758.8	HOMO SAPIENS	NP_001303991.1	NP_001303991.1|NP_077007.1|NP_001303992.1	WDR77	methylosome protein 50 isoform 1 GN=WDR77	NETLIVSKF	9	F	FXN1
A549_uninfected	20200626_HLA_A549_newdb_FDR_1p5	VP20200626_FAIMS_unit20312_SK_HLA_A549_fxn01.15792.15792.2	2	1	1	6.1	4.04	1.27	2.06	66.5	5	0	0	897000		168	(E)	NETTTTSAF	(T)		TSTQDTTAF	N E\T\T T T-S/A/F	44.4	4	2	2	0	1	unbiased			0.981	60.9	30.38	100	486.221	971.432	0.0024	2.4	4	37205.2	HOMO SAPIENS	NP_060354.4	NP_060354.4	PINX1	PIN2/TERF1-interacting telomerase inhibitor 1 isoform 1 GN=PINX1	NETTTTSAF	9	F	FXN1
A549_uninfected	20200626_HLA_A549_newdb_FDR_1p5	VP20200626_FAIMS_unit20312_SK_HLA_A549_fxn01.18835.18835.2	2	1	1	11.74	7.27	3.27	4.47	80.1	6	0	0	1930000		1056	(L)	NETVFTVH	(S)		ENSLLFSH	N E|T/V/F/T/V/H	75	6	1	6	1	0	y-ion bias			1	95.3	35.88	100	473.736	946.463	0.0022	2.3	5.24	143268	HOMO SAPIENS	NP_001254711.1	NP_001254711.1|NP_001287660.1|NP_060219.2|NP_001254712.1	AMBRA1	activating molecule in BECN1-regulated autophagy protein 1 isoform 1 GN=AMBRA1	NETVFTVH	8	H	FXN1
A549_uninfected	20200626_HLA_A549_newdb_FDR_1p5	VP20200626_FAIMS_unit20312_SK_HLA_A549_fxn02.16189.16189.3	3	1	1	8.81	2.2	5.8	6.61	82.1	7	1	2	1070000		495	(C)	NEVASLSKKF	(T)		ENTRKSLFK	N E/V/A/S/L/S-K/K F	60	6	0	6	0	1	y-ion bias			0.982	94.9	33	100	374.877	1122.62	0.0023	2	8.59	61083	HOMO SAPIENS	NP_612398.2	NP_612398.2|NP_001337561.1|NP_001337562.1|NP_001337563.1|NP_001317693.1|NP_001337560.1	FAM114A1	protein NOXP20 isoform 1 GN=FAM114A1	NEVASLSKKF	10	F	FXN2
A549_uninfected	20200626_HLA_A549_newdb_FDR_1p5	VP20200626_FAIMS_unit20312_SK_HLA_A549_fxn01.25459.25459.2	2	2	1	10.89	6.45	6.15	4.44	76.5	6	0	0	158000000		68	(D)	NEVDFQEY	(C)		GADFAGDLDY	N E\V\D\F\Q-E/Y	75	6	4	1	0	1	b-ion bias			0.999	100	47.97	34.12	522.221	1043.43	0.0024	2.3	3.57	11956.5	HOMO SAPIENS	NP_002952.1	NP_002952.1	S100A4	protein S100-A4 GN=S100A4	NEVDFQEY	8	Y	FXN1
A549_uninfected	20200626_HLA_A549_newdb_FDR_1p5	VP20200626_FAIMS_unit20312_SK_HLA_A549_fxn01.32120.32120.2	2	1	1	8.72	5.38	2.26	3.35	91.6	5	0	0	2190000		81	(K)	NEVDSTLTF	(R)		DGGLnLTSTF	N E\V\D\S T L/T/F	44.4	4	3	2	0	0	unbiased			0.998	100	59.97	100	513.245	1025.48	0.0032	3.1	3.66	32427.9	HOMO SAPIENS	NP_002991.2	NP_002991.2	SDHB	succinate dehydrogenase [ubiquinone] iron-sulfur subunit, mitochondrial precursor GN=SDHB	NEVDSTLTF	9	F	FXN1
A549_uninfected	20200626_HLA_A549_newdb_FDR_1p5	VP20200626_FAIMS_unit20312_SK_HLA_A549_fxn01.21959.21959.2	2	3	1	11.16	4.78	5.02	6.38	87.3	7	0	0	7980000		290	(G)	NEVDVHAAF	(F)		nQVnAGHLF	N E|V/D/V/H-A-A/F	77.8	7	1	5	1	2	y-ion bias			1	97.3	41.3	100	501.239	1001.47	0.0029	2.9	4.35	123059	HOMO SAPIENS	NP_000087.1	NP_000087.1	CP	ceruloplasmin precursor GN=CP	NEVDVHAAF	9	F	FXN1
A549_uninfected	20200626_HLA_A549_newdb_FDR_1p5	VP20200626_FAIMS_unit20312_SK_HLA_A549_fxn01.8801.8801.2	2	1	1	9.67	3.54	4.17	6.12	77.8	5	1	1	600000	M446m	440	(M)	NEVEKTmEY	(S)		QDKFnVDEY	N E|V|E/K T m-E/Y	44.4	4	2	4	2	1	y-ion bias		m:Oxidized methionine	0.905	94.7	17.85	100	579.754	1142.5	15.9968	1.6	4.25	64256.3	HOMO SAPIENS	NP_114130.3	NP_114130.3|NP_001333347.1	RSPH3	radial spoke head protein 3 homolog isoform 1 GN=RSPH3	NEVEKTMEY	9	Y	FXN1
A549_uninfected	20200626_HLA_A549_newdb_FDR_1p5	VP20200626_FAIMS_unit20312_SK_HLA_A549_fxn01.33911.33911.2	2	1	1	9.7	3.65	4.57	6.05	72.9	6	0	0	2550000		541	(C)	NEVEPGYYF	(A)		mYGIENEVF	N E\V\E|P G-Y/Y/F	55.6	5	3	3	1	1	unbiased			0.971	84.2	63.37	100	559.247	1117.48	0.0023	2.1	3.79	205281	HOMO SAPIENS	NP_002282.2	NP_002282.2	LAMB1	laminin subunit beta-1 precursor GN=LAMB1	NEVEPGYYF	9	F	FXN1
A549_uninfected	20200626_HLA_A549_newdb_FDR_1p5	VP20200626_FAIMS_unit20312_SK_HLA_A549_fxn01.39695.39695.2	2	1	1	11.15	6.52	5.72	4.63	81.7	7	0	0	3780000		87	(L)	NEVEQLLYY	(L)		LGnLADQLYY	N E\V\E\Q\L\L/Y/Y	77.8	7	5	2	0	0	b-ion bias			0.998	92.2	74.45	83.87	585.788	1170.57	0.0019	1.6	3.79	92002.3	HOMO SAPIENS	NP_055785.2	NP_055785.2|NP_001191446.1|NP_001191445.1	KIFAP3	kinesin-associated protein 3 isoform 1 GN=KIFAP3	NEVEQLLYY	9	Y	FXN1
A549_uninfected	20200626_HLA_A549_newdb_FDR_1p5	VP20200626_FAIMS_unit20312_SK_HLA_A549_fxn01.7685.7685.3	3	1	1	5.29	2.33	2.53	2.96	46.5	5	1	1	694000		857	(E)	NEVEQRHTL	(T)		ADGVFRFLSN	N E/V/E/Q R H/T/L	44.4	4	0	5	0	0	y-ion bias			0.697	92.9	16.48	100	375.861	1125.57	0.0023	2.1	5.4	267687	HOMO SAPIENS	NP_003283.2	NP_003283.2	TPR	nucleoprotein TPR GN=TPR	NEVEQRHTL	9	L	FXN1
A549_uninfected	20200626_HLA_A549_newdb_FDR_1p5	VP20200626_FAIMS_unit20312_SK_HLA_A549_fxn01.24448.24448.2	2	1	1	12.05	5.7	5.33	6.36	85.4	7	0	0	6490000		170	(L)	NEVEVQEGF	(L)		nIQnVQDFA	N E\V\E\V\Q-E/G/F	77.8	7	4	2	0	1	b-ion bias			0.91	87.6	45.95	55.74	525.742	1050.47	0.0034	3.2	3.67	46022.2	HOMO SAPIENS	NP_001185728.1	NP_001185728.1|NP_001185727.1	ASCC1	activating signal cointegrator 1 complex subunit 1 isoform a GN=ASCC1	NEVEVQEGF	9	F	FXN1
A549_uninfected	20200626_HLA_A549_newdb_FDR_1p5	VP20200626_FAIMS_unit20312_SK_HLA_A549_fxn01.38382.38382.2	2	3	2	12.6	3.94	8.77	8.66	84.2	7	0	0	14600000	M166m	162	(S)	NEVImTIGF	(S)		FGPVDSTLGF	N E\V\I\m\T\I/G/F	77.8	7	5	2	0	0	b-ion bias		m:Oxidized methionine	0.998	99.5	71.85	57.41	520.261	1023.52	15.9968	1.8	4	39217.2	HOMO SAPIENS	NP_055054.1	NP_055054.1	EIF2B2	translation initiation factor eIF-2B subunit beta GN=EIF2B2	NEVIMTIGF	9	F	FXN1
A549_uninfected	20200626_HLA_A549_newdb_FDR_1p5	VP20200626_FAIMS_unit20312_SK_HLA_A549_fxn01.22926.22926.2	2	1	1	12.21	7.78	4.22	4.43	86.3	6	1	1	9380000		461	(A)	NEVISKLY	(A)		NEVLVKTY	N E|V|I/S/K/L/Y	75	6	2	6	2	0	y-ion bias			0.999	100	43.22	66.28	483.27	965.53	0.0024	2.5	6	60190.1	HOMO SAPIENS	NP_006576.2	NP_006576.2|NP_001269836.1|NP_001269837.1|NP_001269838.1	CCT8	T-complex protein 1 subunit theta isoform 1 GN=CCT8	NEVISKLY	8	Y	FXN1
A549_uninfected	20200626_HLA_A549_newdb_FDR_1p5	VP20200626_FAIMS_unit20312_SK_HLA_A549_fxn01.13831.13831.2	2	1	1	5.76	3.36	2.4	2.4	91.8	5	1	1	266000		649	(F)	NEVLASKY	(A)		VDQITGYK	N E\V|L/A S/K-Y	50	4	2	3	1	1	unbiased			0.988	90.5	26.9	100	462.247	923.483	0.0029	3.1	6	127347	HOMO SAPIENS	NP_001137854.1	NP_001137854.1|NP_055999.2	PLCL2	inactive phospholipase C-like protein 2 isoform 1 GN=PLCL2	NEVLASKY	8	Y	FXN1
A549_uninfected	20200626_HLA_A549_newdb_FDR_1p5	VP20200626_FAIMS_unit20312_SK_HLA_A549_fxn01.13558.13558.2	2	1	1	12.99	5.24	7.75	7.75	87	6	1	1	8760000		226	(T)	NEVLTKTY	(R)		ENSIITKY	N E|V|L/T/K/T/Y	75	6	2	6	2	0	y-ion bias			0.999	95.9	26.43	55.14	484.259	967.51	0.0002	0.2	6	45658.6	HOMO SAPIENS	NP_001317160.1	NP_001317160.1|NP_001294853.1|NP_001317161.1	NAP1L1	nucleosome assembly protein 1-like 1 isoform 1 GN=NAP1L1	NEVLTKTY	8	Y	FXN1
A549_uninfected	20200626_HLA_A549_newdb_FDR_1p5	VP20200626_FAIMS_unit20312_SK_HLA_A549_fxn01.17945.17945.2	2	2	1	7.2	1.78	5.57	5.42	65.7	6	0	0	1310000	M122m	119	(L)	NEVmVEHF	(F)		NEVHNFNF	N E|V|m/V/E/H-F	75	6	2	5	2	1	y-ion bias		m:Oxidized methionine	0.999	75.9	34.3	100	510.728	1004.45	15.9977	2.7	4.51	44847.6	HOMO SAPIENS	NP_073617.1	NP_073617.1	RMND5A	protein RMD5 homolog A GN=RMND5A	NEVMVEHF	8	F	FXN1
A549_uninfected	20200626_HLA_A549_newdb_FDR_1p5	VP20200626_FAIMS_unit20312_SK_HLA_A549_fxn01.17419.17419.2	2	2	1	6.4	0.3	7.05	6.09	67.1	5	0	0	68400000	M714m	711	(N)	NEVmVHVV	(E)		VmVHVVEN	N E|V/m V/H/V-V	50	4	1	4	1	1	y-ion bias		m:Oxidized methionine	0.998	100	33.23	5.24	471.74	926.476	15.9965	1.6	5.24	92191.4	HOMO SAPIENS	NP_391988.1	NP_391988.1|NP_002202.2	ITGB1	integrin beta-1 isoform 1D precursor GN=ITGB1	NEVMVHVV	8	V	FXN1
A549_uninfected	20200626_HLA_A549_newdb_FDR_1p5	VP20200626_FAIMS_unit20312_SK_HLA_A549_fxn01.18184.18184.2	2	2	1	10.35	6.28	3.31	4.06	83.6	6	1	1	22000000		28	(L)	NEVPVKEL	(A)		QnVLVPKE	N E|V|P/V/K-E-L	75	6	2	4	2	2	y-ion bias			1	99	34.72	17.01	464.262	927.515	0.002	2.1	4.53	35329.2	HOMO SAPIENS	NP_060979.2	NP_060979.2	LRRC59	leucine-rich repeat-containing protein 59 GN=LRRC59	NEVPVKEL	8	L	FXN1
A549_uninfected	20200626_HLA_A549_newdb_FDR_1p5	VP20200626_FAIMS_unit20312_SK_HLA_A549_fxn01.20754.20754.2	2	2	1	16	7.55	6.58	8.45	93	8	1	1	36300000		254	(V)	NEVVAGIKEY	(F)		nQVINSLAVY	N E|V|V|A/G-I/K-E/Y	80	8	3	6	3	2	y-ion bias			0.999	98.5	39.3	14.74	561.298	1121.58	0.0042	3.8	4.53	41586.9	HOMO SAPIENS	NP_996670.1	NP_996670.1|NP_006782.1|NP_001135890.1|NP_001252532.1	MORF4L1	mortality factor 4-like protein 1 isoform 2 GN=MORF4L1	NEVVAGIKEY	10	Y	FXN1
A549_uninfected	20200626_HLA_A549_newdb_FDR_1p5	VP20200626_FAIMS_unit20312_SK_HLA_A549_fxn01.15349.15349.2	2	1	1	8.95	3.38	4.24	5.56	74.3	6	0	0	1200000		1109	(W)	NEVVTQQY	(L)		NTVQDAGLY	N E\V\V\T\Q/Q/Y	75	6	4	2	0	0	b-ion bias			0.985	89.2	29.57	100	490.739	980.468	0.0027	2.7	4	140438	HOMO SAPIENS	NP_002516.2	NP_002516.2|NP_001095132.1|NP_001229290.1	NRDC	nardilysin isoform a GN=NRDC	NEVVTQQY	8	Y	FXN1
A549_uninfected	20200626_HLA_A549_newdb_FDR_1p5	VP20200626_FAIMS_unit20312_SK_HLA_A549_fxn01.11184.11184.2	2	1	1	11.29	8.15	4.37	3.14	83.4	6	1	1	45000000		18	(I)	NEVVTREY	(T)		GGEVVTVHPD	N/E|V|V/T/R E/Y	75	6	2	6	2	0	y-ion bias			0.997	100	22.17	4.52	505.252	1009.5	0.0015	1.5	4.53	14632	HOMO SAPIENS	NP_001092047.1	NP_001092047.1|NP_000984.1|NP_001093163.1	RPL31	60S ribosomal protein L31 isoform 2 GN=RPL31	NEVVTREY	8	Y	FXN1
A549_uninfected	20200626_HLA_A549_newdb_FDR_1p5	VP20200626_FAIMS_unit20312_SK_HLA_A549_fxn01.20901.20901.2	2	1	1	15.82	7.79	10.34	8.03	92.6	8	1	1	4010000		663	(L)	NEVYEAVKNY	(T)		YEAVNEVYKN	N E\V|Y/E/A/V/K/N/Y	80	8	2	7	1	0	y-ion bias			0.979	97.6	39.48	80.26	614.798	1228.58	0.0049	4	4.53	188440	HOMO SAPIENS	NP_001337004.1	NP_001337004.1|NP_001337003.1|NP_001337005.1|NP_001337006.1|NP_060783.3|NP_851385.1|NP_001337008.1	PBRM1	protein polybromo-1 isoform 6 GN=PBRM1	NEVYEAVKNY	10	Y	FXN1
A549_uninfected	20200626_HLA_A549_newdb_FDR_1p5	VP20200626_FAIMS_unit20312_SK_HLA_A549_fxn01.11304.11304.2	2	1	1	8.59	4.25	5.83	4.35	88.8	6	1	1	501000		996	(N)	NEVYGKESY	(G)		QDSGKYEVY	N E\V|Y/G K-E-S/Y	55.6	5	2	3	1	2	unbiased			0.862	93.7	22.35	100	544.75	1088.49	0.0023	2.1	4.53	141924	HOMO SAPIENS	NP_940971.1	NP_940971.1|NP_001027567.1|NP_065188.4|NP_001027566.1	ADGRG6	adhesion G-protein coupled receptor G6 isoform beta 1 precursor GN=ADGRG6	NEVYGKESY	9	Y	FXN1
A549_uninfected	20200626_HLA_A549_newdb_FDR_1p5	VP20200626_FAIMS_unit20312_SK_HLA_A549_fxn01.23964.23964.2	2	1	1	15.54	7.58	7.51	7.96	84.2	7	1	1	1540000		671	(Q)	NEYESRSLW	(K)		ENMYVnKVW	N/E|Y|E/S/R S\L|W	77.8	7	4	6	3	0	dual b/y bias			0.701	100	45.03	100	592.272	1183.54	-0.0004	-0.4	4.53	84938.2	HOMO SAPIENS	NP_683707.3	NP_683707.3|NP_078862.4|NP_683706.3|NP_683704.2|NP_683705.1|NP_001317509.1|NP_683702.1|NP_001337137.1|NP_001337139.1	OSBPL9	oxysterol-binding protein-related protein 9 isoform f GN=OSBPL9	NEYESRSLW	9	W	FXN1
A549_uninfected	20200626_HLA_A549_newdb_FDR_1p5	VP20200626_FAIMS_unit20312_SK_HLA_A549_fxn01.14602.14602.2	2	1	1	11.9	4.01	8.38	7.89	76	7	0	0	3320000		265	(E)	NEYGSINHTY	(Q)		QDYEImFHV	N E|Y|G/S I/N/H-T-Y	60	6	2	5	2	2	y-ion bias			0.968	92.3	28.27	100	599.264	1197.52	0.0036	3	5.24	96540.2	HOMO SAPIENS	NP_001167538.1	NP_001167538.1|NP_001341296.1|NP_001341298.1|NP_075259.4|NP_075598.2|NP_000132.3|NP_001167534.1|NP_001167536.1|NP_001307587.1|NP_001167535.1|NP_001138385.1|NP_001341299.1|NP_001167537.1|NP_075418.1|NP_075594.1|NP_001341297.1|NP_001138386.1|NP_001138387.1|NP_001138388.1|NP_001138389.1|NP_001138390.1|NP_001138391.1	FGFR1	fibroblast growth factor receptor 1 isoform 14 precursor GN=FGFR1	NEYGSINHTY	10	Y	FXN1
A549_uninfected	20200626_HLA_A549_newdb_FDR_1p5	VP20200626_FAIMS_unit20312_SK_HLA_A549_fxn01.35858.35858.2	2	1	1	11.6	8.33	5.64	3.27	77.7	6	0	0	5120000		58	(N)	NEYLLPESV	(D)		YENLLSEPV	N E\Y\L\L|P E/S/V	55.6	5	4	3	1	0	unbiased			0.994	59	67.25	100	532.27	1063.53	0.0028	2.7	3.8	36331	HOMO SAPIENS	NP_001304714.1	NP_001304714.1	STYXL1	serine/threonine/tyrosine-interacting-like protein 1 isoform a GN=STYXL1	NEYLLPESV	9	V	FXN1
A549_uninfected	20200626_HLA_A549_newdb_FDR_1p5	VP20200626_FAIMS_unit20312_SK_HLA_A549_fxn01.30513.30513.2	2	1	1	4.32	1.67	2.96	2.65	47.9	5	0	0	2400000		115	(N)	NEYLNPEL	(R)		NEFKnIPE	N E\Y\L\N|P E/L	50	4	4	2	1	0	b-ion bias			0.952	85.5	57.05	100	496.241	991.473	0.0025	2.6	3.8	22775.5	HOMO SAPIENS	NP_060624.1	NP_060624.1	ASF1B	histone chaperone ASF1B GN=ASF1B	NEYLNPEL	8	L	FXN1
A549_uninfected	20200626_HLA_A549_newdb_FDR_1p5	VP20200626_FAIMS_unit20312_SK_HLA_A549_fxn01.14732.14732.2	2	1	1	9.79	6.58	1.53	3.21	63.2	6	1	1	4850000		178	(G)	NEYPTPRSY	(T)		ENYPnFRSV	N E|Y|P/T/P-R S/Y	55.6	5	2	5	2	1	y-ion bias			0.993	52.7	28.5	100	563.762	1126.52	0.0005	0.5	6	22200.2	HOMO SAPIENS	NP_001137431.1	NP_001137431.1|NP_001137432.1	C2orf74	uncharacterized protein C2orf74 isoform 1 GN=C2orf74	NEYPTPRSY	9	Y	FXN1
A549_uninfected	20200626_HLA_A549_newdb_FDR_1p5	VP20200626_FAIMS_unit20312_SK_HLA_A549_fxn01.25850.25850.2	2	1	1	9.83	6.78	5.34	3.05	69.1	6	1	1	3590000		1134	(M)	NEYRVPEL	(N)		DQYRVLEP	N/E|Y/R\V|P E/L	75	6	3	5	2	0	unbiased			0.933	92.1	48.42	100	510.263	1019.52	0.0035	3.5	4.53	146570	HOMO SAPIENS	NP_036565.2	NP_036565.2	SF3B1	splicing factor 3B subunit 1 isoform 1 GN=SF3B1	NEYRVPEL	8	L	FXN1
A549_uninfected	20200626_HLA_A549_newdb_FDR_1p5	VP20200626_FAIMS_unit20312_SK_HLA_A549_fxn02.27856.27856.2	2	1	1	7.76	3.91	4.21	3.84	72.6	5	1	1	789000		3250	(F)	NEYSKVLQF	(K)		QnYVQFLKS	N E|Y|S K V-L-Q/F	44.4	4	2	3	2	2	unbiased			0.928	96.6	55.2	100	564.29	1127.57	0	0	6	424722	HOMO SAPIENS	NP_065872.1	NP_065872.1|NP_060154.3|NP_001018098.1|NP_060550.2	VPS13C	vacuolar protein sorting-associated protein 13C isoform 2A GN=VPS13C	NEYSKVLQF	9	F	FXN2
A549_uninfected	20200626_HLA_A549_newdb_FDR_1p5	VP20200626_FAIMS_unit20312_SK_HLA_A549_fxn01.29458.29458.2	2	1	1	7.96	3.32	3.89	4.64	58.5	6	0	0	3410000		124	(M)	NEYSNIEEF	(A)		YQnNDITEF	N E\Y\S\N-I\E E/F	55.6	5	4	1	0	1	b-ion bias			0.967	76.3	55.12	100	572.744	1144.48	0.0021	1.8	3.67	46607.8	HOMO SAPIENS	NP_112740.1	NP_112740.1|NP_001193929.1	HNRNPDL	heterogeneous nuclear ribonucleoprotein D-like isoform a GN=HNRNPDL	NEYSNIEEF	9	F	FXN1
A549_uninfected	20200626_HLA_A549_newdb_FDR_1p5	VP20200626_FAIMS_unit20312_SK_HLA_A549_fxn03.23155.23155.2	2	1	1	10.86	7.6	3.22	3.26	72.6	6	0	1	2960000		2416	(A)	NFGSRPFAY	(A)		NFIHGGPPGY	N/F|G/S R-P F/A|Y	55.6	5	2	5	2	1	y-ion bias			1	98.5	45.2	100	529.758	1058.51	0.0032	3	8.75	476178	HOMO SAPIENS	NP_001103132.3	NP_001103132.3	HECTD4	probable E3 ubiquitin-protein ligase HECTD4 GN=HECTD4	NFGSRPFAY	9	Y	FXN3
A549_uninfected	20200626_HLA_A549_newdb_FDR_1p5	VP20200626_FAIMS_unit20312_SK_HLA_A549_fxn03.11880.11880.3	3	2	1	5.48	2.91	5.07	2.57	54.6	6	0	2	7460000		96	(L)	NGTQILRPPK	(V)		TVAHLVGALRS	N G T/Q/I/L/R/P/P K	50	5	0	6	0	0	y-ion bias			0.998	92	23.35	100	375.225	1123.66	0.0018	1.6	11	227803	HOMO SAPIENS	NP_055456.2	NP_055456.2	MDC1	mediator of DNA damage checkpoint protein 1 GN=MDC1	NGTQILRPPK	10	K	FXN3
A549_uninfected	20200626_HLA_A549_newdb_FDR_1p5	VP20200626_FAIMS_unit20312_SK_HLA_A549_fxn03.49370.49370.2	2	1	1	7.05	4.15	4.23	2.9	65.1	7	0	0	1600000		669	(E)	NIAEWIVAHW	(W)		VQEELRAAHW	N I|A E/W-I/V/A/H-W	60	6	1	5	1	2	y-ion bias			0.998	49.7	95.57	100	619.821	1238.63	0.0021	1.7	5.24	86194.6	HOMO SAPIENS	NP_001101.1	NP_001101.1|NP_001307499.1	ADAM10	disintegrin and metalloproteinase domain-containing protein 10 isoform 1 preproprotein GN=ADAM10	NIAEWIVAHW	10	W	FXN3
A549_uninfected	20200626_HLA_A549_newdb_FDR_1p5	VP20200626_FAIMS_unit20312_SK_HLA_A549_fxn01.34722.34722.2	2	1	1	8.57	7.07	2	1.5	64.4	6	0	1	1100000		323	(G)	NIEKPVEIF	(H)		VPQKDLEIF	N I\E\K\P V\E|I/F	55.6	5	5	2	1	0	b-ion bias			0.993	95.8	64.95	100	544.804	1088.6	0.0026	2.4	4.53	52720	HOMO SAPIENS	NP_066012.1	NP_066012.1	METTL14	N6-adenosine-methyltransferase non-catalytic subunit GN=METTL14	NIEKPVEIF	9	F	FXN1
A549_uninfected	20200626_HLA_A549_newdb_FDR_1p5	VP20200626_FAIMS_unit20312_SK_HLA_A549_fxn03.25440.25440.2	2	8	3	12.33	6.13	2.73	6.2	82.3	7	1	1	12600000		141	(D)	NIFRNVEV	(L)		NLFLHFTV	N/I|F/R\N\V\E|V	100	8	5	4	2	0	unbiased			0.998	98.3	49.48	100	495.774	990.537	0.0037	3.8	6	43706.2	HOMO SAPIENS	NP_057740.2	NP_057740.2|NP_006055.3|NP_001340940.1|NP_006561.1|NP_001340942.1	RRAGB	ras-related GTP-binding protein B long isoform GN=RRAGB	NIFRNVEV	8	V	FXN3
A549_uninfected	20200626_HLA_A549_newdb_FDR_1p5	VP20200626_FAIMS_unit20312_SK_HLA_A549_fxn02.33723.33723.2	2	5	3	12.46	5.82	7.14	6.64	84.6	8	1	1	34900000		653	(M)	NIGDEALIGRW	(S)		LNGFmYSLIGL	N I|G|D/E/A/L/I/G R-W	63.6	7	2	7	2	1	y-ion bias			0.999	100	66.4	67.09	622.326	1243.64	0.0011	0.9	4.37	83443.3	HOMO SAPIENS	NP_001229291.1	NP_001229291.1|NP_001258991.1|NP_001092270.1	MAGED4B	melanoma-associated antigen D4 isoform 3 GN=MAGED4B	NIGDEALIGRW	11	W	FXN2
A549_uninfected	20200626_HLA_A549_newdb_FDR_1p5	VP20200626_FAIMS_unit20312_SK_HLA_A549_fxn01.38775.38775.2	2	1	1	12.12	5.87	5.95	6.25	90.7	7	1	1	3040000	N653n	653	(M)	nIGDEALIGRW	(S)		EVGDVSILInNA	n I|G|D|E/A/L/I/G R W	54.5	6	3	7	3	0	y-ion bias		n:Deamidated	0.998	97.5	72.77	100	622.818	1243.64	0.9864	1.9	4.03	83443.3	HOMO SAPIENS	NP_001229291.1	NP_001229291.1|NP_001258991.1|NP_001092270.1	MAGED4B	melanoma-associated antigen D4 isoform 3 GN=MAGED4B	NIGDEALIGRW	11	W	FXN1
A549_uninfected	20200626_HLA_A549_newdb_FDR_1p5	VP20200626_FAIMS_unit20312_SK_HLA_A549_fxn03.30464.30464.3	3	3	2	10.01	5.79	8.02	4.22	70.4	7	1	2	6210000		567	(D)	NIIDLVKKY	(I)		NILDLKKYV	N I/I/D/L/V/K/K/Y	77.8	7	0	7	0	0	y-ion bias			0.984	100	59.28	100	369.224	1105.66	-0.0029	-2.6	8.5	88865	HOMO SAPIENS	NP_644805.1	NP_644805.1|NP_003141.2|NP_998827.1	STAT3	signal transducer and activator of transcription 3 isoform 1 GN=STAT3	NIIDLVKKY	9	Y	FXN3
A549_uninfected	20200626_HLA_A549_newdb_FDR_1p5	VP20200626_FAIMS_unit20312_SK_HLA_A549_fxn02.38982.38982.2	2	1	1	7	4.44	0.66	2.56	75.5	6	1	1	652000		173	(T)	NIISELSKW	(R)		LLNESLKSW	N I\I/S E/L/S/K-W	55.6	5	1	4	0	1	y-ion bias			0.977	77.9	76.47	100	545.302	1089.59	0.0025	2.3	6	63749.7	HOMO SAPIENS	NP_001092741.1	NP_001092741.1|NP_689621.2	POC5	centrosomal protein POC5 isoform 1 GN=POC5	NIISELSKW	9	W	FXN2
A549_uninfected	20200626_HLA_A549_newdb_FDR_1p5	VP20200626_FAIMS_unit20312_SK_HLA_A549_fxn02.43968.43968.2	2	1	1	8.87	5.66	2.44	3.21	97.3	6	1	1	1440000	N173n	173	(T)	nIISELSKW	(R)		EVLLSEWSK	n I|I/S E-L/S/K/W	55.6	5	1	5	1	1	y-ion bias		n:Deamidated	0.994	98.2	85.6	100	545.794	1089.59	0.9871	2.8	4.37	63749.7	HOMO SAPIENS	NP_001092741.1	NP_001092741.1|NP_689621.2	POC5	centrosomal protein POC5 isoform 1 GN=POC5	NIISELSKW	9	W	FXN2
A549_uninfected	20200626_HLA_A549_newdb_FDR_1p5	VP20200626_FAIMS_unit20312_SK_HLA_A549_fxn02.30553.30553.2	2	1	1	7.43	5.52	2.74	1.9	92.2	6	1	1	951000	N611n	611	(E)	nIPAKILSY	(N)		LnPAKLSLY	n I/P/A K-I-L/S/Y	55.6	5	0	4	0	2	y-ion bias		n:Deamidated	0.869	98.5	60.37	100	510.293	1018.59	0.9862	2.1	5.83	91180.5	HOMO SAPIENS	NP_003277.1	NP_003277.1	TOP1	DNA topoisomerase 1 GN=TOP1	NIPAKILSY	9	Y	FXN2
A549_uninfected	20200626_HLA_A549_newdb_FDR_1p5	VP20200626_FAIMS_unit20312_SK_HLA_A549_fxn02.36148.36148.2	2	3	2	6.72	2.22	4.19	4.5	86.9	6	0	0	3910000		369	(L)	NIPEQLPQW	(D)		PKSRPEPQW	N I\P E-Q-L|P-Q/W	55.6	5	2	2	1	3	internal-ion bias			0.953	93	71.27	100	562.792	1124.57	0.0022	1.9	4	56745.4	HOMO SAPIENS	NP_000299.2	NP_000299.2|NP_001161066.1|NP_001121167.1	CTSA	lysosomal protective protein isoform a precursor GN=CTSA	NIPEQLPQW	9	W	FXN2
A549_uninfected	20200626_HLA_A549_newdb_FDR_1p5	VP20200626_FAIMS_unit20312_SK_HLA_A549_fxn02.29875.29875.2	2	4	2	14.24	7.76	5.73	6.48	85.4	7	0	0	22900000		527	(A)	NIPGAIPHW	(Q)		NIPPHLQW	N I|P/G/A-I/P/H/W	77.8	7	1	6	1	1	y-ion bias			0.999	100	58.87	100	502.77	1004.53	0.0023	2.3	6.74	70961.9	HOMO SAPIENS	NP_000534.3	NP_000534.3|NP_001007594.2|NP_001305017.1	SMPD1	sphingomyelin phosphodiesterase isoform 1 precursor GN=SMPD1	NIPGAIPHW	9	W	FXN2
A549_uninfected	20200626_HLA_A549_newdb_FDR_1p5	VP20200626_FAIMS_unit20312_SK_HLA_A549_fxn03.20323.20323.3	3	1	1	8.42	3.12	6.36	5.3	52.1	6	0	2	5300000		274	(Q)	NIRPLFINK	(P)		PQVRLQVFK	N I|R|P L|F\I/N/K	55.6	5	4	5	3	0	dual b/y bias			0.887	97.9	39.67	100	372.231	1114.67	0.0041	3.7	11	74362.6	HOMO SAPIENS	NP_036473.2	NP_036473.2	GTPBP4	nucleolar GTP-binding protein 1 GN=GTPBP4	NIRPLFINK	9	K	FXN3
A549_uninfected	20200626_HLA_A549_newdb_FDR_1p5	VP20200626_FAIMS_unit20312_SK_HLA_A549_fxn02.30675.30675.2	2	1	1	7.61	4.42	2.13	3.19	79.4	5	1	1	4590000		50	(K)	NLEPALPGRW	(G)		QVEnLIPIEP	N L|E|P/A-L/P G R W	40	4	2	4	2	1	y-ion bias			-238.773	100	60.38	100	576.808	1152.62	-0.0079	-6.8	6	32364.3	HOMO SAPIENS	NP_001135890.1	NP_001135890.1	MORF4L2	mortality factor 4-like protein 2 GN=MORF4L2	NLEPALPGRW	10	W	FXN2
A549_uninfected	20200626_HLA_A549_newdb_FDR_1p5	VP20200626_FAIMS_unit20312_SK_HLA_A549_fxn03.25863.25863.2	2	1	1	10.88	7.98	2.56	2.9	92.4	6	1	2	1480000	N388n	388	(Q)	nLIKKIGNF	(S)		DILGLRTIF	n/L|I/K/K I-G N/F	55.6	5	1	5	1	1	y-ion bias		n:Deamidated	0.982	93.3	50.4	100	524.315	1046.64	0.9876	3.4	8.59	131234	HOMO SAPIENS	NP_001124427.1	NP_001124427.1|NP_056133.2	ARHGEF18	rho guanine nucleotide exchange factor 18 isoform b GN=ARHGEF18	NLIKKIGNF	9	F	FXN3
A549_uninfected	20200626_HLA_A549_newdb_FDR_1p5	VP20200626_FAIMS_unit20312_SK_HLA_A549_fxn02.31500.31500.2	2	1	1	15.1	5.34	8.58	9.76	88.7	8	0	0	3290000		301	(I)	NLPDIPHASW	(E)		LPDHPWGTLN	N L|P/D/I/P/H-A/S/W	80	8	1	7	1	1	y-ion bias			0.924	100	62.17	100	575.289	1149.57	0.0014	1.2	5.08	69085.9	HOMO SAPIENS	NP_000706.1	NP_000706.1	C4BPA	C4b-binding protein alpha chain precursor GN=C4BPA	NLPDIPHASW	10	W	FXN2
A549_uninfected	20200626_HLA_A549_newdb_FDR_1p5	VP20200626_FAIMS_unit20312_SK_HLA_A549_fxn03.19562.19562.3	3	1	1	9.74	4.63	6.53	5.11	67.5	5	0	0	4780000		322	(N)	NLPHHVHLTW	(Y)		LNQGVVHSITW	N L\P H/H V H-L/T/W	30	3	1	3	0	1	y-ion bias			0.999	99.2	38.22	74.53	418.557	1253.65	0.0025	2	7.02	274908	HOMO SAPIENS	NP_006436.3	NP_006436.3	PRPF8	pre-mRNA-processing-splicing factor 8 GN=PRPF8	NLPHHVHLTW	10	W	FXN3
A549_uninfected	20200626_HLA_A549_newdb_FDR_1p5	VP20200626_FAIMS_unit20312_SK_HLA_A549_fxn03.28991.28991.2	2	1	1	12.57	7.13	5.44	5.44	85.4	7	1	1	3940000		256	(S)	NLSIRIAAY	(K)		NLTILQRY	N/L|S/I/R-I A|A|Y	77.8	7	3	6	3	1	dual b/y bias			1	78.1	56.32	100	510.796	1020.58	0.0016	1.6	8.75	83273.6	HOMO SAPIENS	NP_066964.1	NP_066964.1	XRCC5	X-ray repair cross-complementing protein 5 GN=XRCC5	NLSIRIAAY	9	Y	FXN3
A549_uninfected	20200626_HLA_A549_newdb_FDR_1p5	VP20200626_FAIMS_unit20312_SK_HLA_A549_fxn02.16434.16434.2	2	3	3	14.78	11.54	4.98	3.24	81.8	8	1	1	26000000		323	(M)	NLSQRVVSY	(Q)		NLSRVINSY	N/L|S/Q/R\V\V|S|Y	100	9	5	6	3	0	dual b/y bias			0.994	99.2	33.57	44.23	533.289	1065.57	0.0029	2.7	8.75	130627	HOMO SAPIENS	NP_116045.2	NP_116045.2	DHX37	probable ATP-dependent RNA helicase DHX37 GN=DHX37	NLSQRVVSY	9	Y	FXN2
A549_uninfected	20200626_HLA_A549_newdb_FDR_1p5	VP20200626_FAIMS_unit20312_SK_HLA_A549_fxn01.16293.16293.2	2	1	1	7.51	5.46	-1.43	2.05	63	5	0	0	8550000	N345n	344	(L)	NnPEGLEY	(L)		EGLDPENY	N n P\E\G-L\E|Y	62.5	5	4	1	1	1	b-ion bias		n:Deamidated	0.972	83.7	31.3	38.42	468.702	935.41	0.9854	1.5	3.57	39655.7	HOMO SAPIENS	NP_001287771.1	NP_001287771.1	SLC10A7	sodium/bile acid cotransporter 7 isoform d GN=SLC10A7	NNPEGLEY	8	Y	FXN1
A549_uninfected	20200626_HLA_A549_newdb_FDR_1p5	VP20200626_FAIMS_unit20312_SK_HLA_A549_fxn01.16424.16424.2	2	1	1	9.84	1.94	6.26	7.9	78	5	1	1	1330000	N71n	71	(Y)	nNSVKTTGW	(G)		nNAFELLW	n N|S|V/K T T/G/W	44.4	4	2	5	2	0	y-ion bias		n:Deamidated	0.999	94.7	31.55	100	504.245	1006.5	0.9865	2.5	5.84	63539	HOMO SAPIENS	NP_079105.4	NP_079105.4	PLBD1	phospholipase B-like 1 precursor GN=PLBD1	NNSVKTTGW	9	W	FXN1
A549_uninfected	20200626_HLA_A549_newdb_FDR_1p5	VP20200626_FAIMS_unit20312_SK_HLA_A549_fxn01.30369.30369.2	2	1	1	5.14	4.13	0.56	1.01	51.3	5	0	0	9690000	N122n N129n	122	(K)	nPSLGVSnTF	(T)		PnSLQSYnI	n P|S\L\G V S n-T/F	40	4	3	2	1	1	unbiased		n:Deamidated	0.98	92	56.62	100	519.243	1035.51	1.9689	0.8	3.57	75325.3	HOMO SAPIENS	NP_001812.2	NP_001812.2	CHML	rab proteins geranylgeranyltransferase component A 2 GN=CHML	NPSLGVSNTF	10	F	FXN1
A549_uninfected	20200626_HLA_A549_newdb_FDR_1p5	VP20200626_FAIMS_unit20312_SK_HLA_A549_fxn01.27229.27229.2	2	2	1	10.76	3.84	5.21	6.93	72.2	6	1	1	21600000		364	(T)	NQTEFERVF	(-)		NWSLPLnTSH	N Q|T|E/F E/R-V/F	55.6	5	2	5	2	1	y-ion bias			0.999	95.9	51.08	20.29	585.284	1169.56	0.0028	2.4	4.53	43176.1	HOMO SAPIENS	NP_001252.1	NP_001252.1	CDK9	cyclin-dependent kinase 9 GN=CDK9	NQTEFERVF	9	F	FXN1
A549_uninfected	20200626_HLA_A549_newdb_FDR_1p5	VP20200626_FAIMS_unit20312_SK_HLA_A549_fxn02.36990.36990.2	2	1	1	7.7	1.45	6.11	6.26	87.5	6	0	0	1920000		23	(L)	NQVIFPVSY	(N)		AIYVPQNVY	N Q\V\I\F\P V/S/Y	55.6	5	4	2	0	0	b-ion bias			1	90.2	72.68	100	533.783	1066.56	0.0028	2.6	5.52	19626.2	HOMO SAPIENS	NP_079422.1	NP_079422.1|NP_001295374.1	NAA50	N-alpha-acetyltransferase 50 isoform 1 GN=NAA50	NQVIFPVSY	9	Y	FXN2
A549_uninfected	20200626_HLA_A549_newdb_FDR_1p5	VP20200626_FAIMS_unit20312_SK_HLA_A549_fxn01.9440.9440.2	2	1	1	9.72	2.17	7.97	7.55	64.1	6	1	1	7640000	M155m	149	(M)	NSALRQmSY	(G)		NSARYSSMGI	N/S|A|L/R Q m|S/Y	66.7	6	3	6	3	0	dual b/y bias		m:Oxidized methionine	0.993	100	19.03	43.41	543.257	1069.51	15.9979	2.8	8.75	30590.1	HOMO SAPIENS	NP_001272974.1	NP_001272974.1|NP_057174.1|NP_001272975.1	RBM7	RNA-binding protein 7 isoform a GN=RBM7	NSALRQMSY	9	Y	FXN1
A549_uninfected	20200626_HLA_A549_newdb_FDR_1p5	VP20200626_FAIMS_unit20312_SK_HLA_A549_fxn01.18459.18459.2	2	1	1	12.63	6	6.73	6.63	88.4	7	0	0	4490000		303	(Q)	NSGDVNVEIN	(V)		GDGSGAAGLELN	N S\G D\V\N\V\E|I/N	60	6	6	2	1	0	b-ion bias			0.944	87.6	35.18	73.69	530.75	1060.49	0.0025	2.4	3.66	62291.5	HOMO SAPIENS	NP_000217.2	NP_000217.2	KRT9	keratin, type I cytoskeletal 9 GN=KRT9	NSGDVNVEIN	10	N	FXN1
A549_uninfected	20200626_HLA_A549_newdb_FDR_1p5	VP20200626_FAIMS_unit20312_SK_HLA_A549_fxn01.14634.14634.2	2	1	1	15.57	4.03	9.76	11.54	64.6	7	0	0	920000		793	(I)	NSNHYHQW	(F)		qDGPTEAAGAW	N/S\N/H\Y|H|Q|W	100	8	5	5	3	0	dual b/y bias			0.961	95.8	28.35	100	543.231	1085.45	0.001	0.9	6.92	144712	HOMO SAPIENS	NP_001273644.1	NP_001273644.1|NP_001273646.1|NP_001317630.1|NP_056054.2	AGTPBP1	cytosolic carboxypeptidase 1 isoform a GN=AGTPBP1	NSNHYHQW	8	W	FXN1
A549_uninfected	20200626_HLA_A549_newdb_FDR_1p5	VP20200626_FAIMS_unit20312_SK_HLA_A549_fxn03.24525.24525.2	2	6	2	12.69	5.38	6.36	7.31	73.5	6	0	1	16800000		499	(A)	NSSIRPIF	(G)		SSNLPLRF	N/S|S/I/R|P I|F	75	6	3	6	3	0	dual b/y bias			0.999	99.1	47.72	20.5	467.262	933.515	0.0017	1.8	9.75	72348	HOMO SAPIENS	NP_003972.1	NP_003972.1|NP_955445.1|NP_001254509.1	PRC1	protein regulator of cytokinesis 1 isoform 1 GN=PRC1	NSSIRPIF	8	F	FXN3
A549_uninfected	20200626_HLA_A549_newdb_FDR_1p5	VP20200626_FAIMS_unit20312_SK_HLA_A549_fxn01.17438.17438.2	2	1	1	5.43	1.83	2.21	3.6	45.4	6	1	1	8470000	M100m	97	(E)	NSSmRLEL	(D)		NSKEKCSL	N/S|S m/R\L\E|L	75	6	4	4	2	0	unbiased		m:Oxidized methionine	0.923	89.6	32.92	68.67	483.241	949.477	15.9974	2.6	6	17579.8	HOMO SAPIENS	NP_002351.1	NP_002351.1	MAFK	transcription factor MafK GN=MAFK	NSSMRLEL	8	L	FXN1
A549_uninfected	20200626_HLA_A549_newdb_FDR_1p5	VP20200626_FAIMS_unit20312_SK_HLA_A549_fxn01.11469.11469.2	2	1	1	11.11	8.44	3.68	2.67	73.7	6	1	1	9320000		342	(C)	NSSQRVEL	(L)		SNSQRLDI	N/S|S/Q/R\V E/L	75	6	2	5	1	0	y-ion bias			0.986	97.5	22.72	38.97	466.744	932.48	0.0016	1.8	6	54815.2	HOMO SAPIENS	NP_001244120.1	NP_001244120.1	DDX6	probable ATP-dependent RNA helicase DDX6 GN=DDX6	NSSQRVEL	8	L	FXN1
A549_uninfected	20200626_HLA_A549_newdb_FDR_1p5	VP20200626_FAIMS_unit20312_SK_HLA_A549_fxn02.18258.18258.2	2	1	1	7.93	5.23	2.61	2.7	67.9	5	1	1	756000		48	(L)	NSSWRTTSF	(Q)		SNEKFWQF	N/S|S/W R T T/S/F	55.6	5	1	5	1	0	y-ion bias			0.794	84.2	36.97	100	543.254	1085.5	0.0001	0.1	9.75	6981.9	smORFeomeHuman	smORF_G033956	smORF_G033956		LOC105371743 lncRNA	NSSWRTTSF	9	F	FXN2
A549_uninfected	20200626_HLA_A549_newdb_FDR_1p5	VP20200626_FAIMS_unit20312_SK_HLA_A549_fxn01.12961.12961.3	3	1	1	4.48	3.53	-1.13	0.95	37.7	5	0	0	5950000	N120n N128n	120	(H)	nSTFFGNVnES	(A)		nMDYFKFHn	n/S T-F F G N\V n\E\S	27.3	3	3	1	0	1	b-ion bias		n:Deamidated	0.995	99.4	25.4	100	406.502	1215.53	1.9632	-3.9	3.49	158318	HOMO SAPIENS	NP_003623.1	NP_003623.1	CNTNAP1	contactin-associated protein 1 precursor GN=CNTNAP1	NSTFFGNVNES	11	S	FXN1
A549_uninfected	20200626_HLA_A549_newdb_FDR_1p5	VP20200626_FAIMS_unit20312_SK_HLA_A549_fxn02.27761.27761.2	2	1	1	17.13	7.5	11.87	9.63	92	8	1	1	3810000		885	(I)	NSTVRLYEW	(T)		NSSMKSSIKW	N/S|T/V/R\L\Y\E|W	100	9	5	5	2	0	unbiased			0.997	98.2	55.03	100	584.294	1167.58	0.0023	1.9	6	128221	HOMO SAPIENS	NP_001914.3	NP_001914.3	DDB1	DNA damage-binding protein 1 GN=DDB1	NSTVRLYEW	9	W	FXN2
A549_uninfected	20200626_HLA_A549_newdb_FDR_1p5	VP20200626_FAIMS_unit20312_SK_HLA_A549_fxn02.31872.31872.2	2	2	1	13.21	2.38	8.43	10.84	89.4	6	0	0	8970000	M84m	77	(A)	NSVAASLmSW	(S)		SVNLFGSGWn	N S\V\A\A S L/m/S/W	50	5	3	3	0	0	unbiased		m:Oxidized methionine	0.995	95.9	62.73	100	541.254	1065.5	15.9972	2.1	5.52	13840.5	HOMO SAPIENS	NP_075011.1	NP_075011.1|NP_075010.1|NP_002029.3	IFI6	interferon alpha-inducible protein 6 isoform c precursor GN=IFI6	NSVAASLMSW	10	W	FXN2
A549_uninfected	20200626_HLA_A549_newdb_FDR_1p5	VP20200626_FAIMS_unit20312_SK_HLA_A549_fxn01.36359.36359.2	2	1	1	9.36	3.69	4.45	5.68	86.1	5	0	0	1840000	N77n M84m	77	(A)	nSVAASLmSW	(S)		FGnGSDVTVW	n S\V\A A S L/m-S/W	40	4	2	2	0	1	unbiased		n:Deamidated,m:Oxidized methionine	0.998	89	68.07	100	541.745	1065.5	16.9803	1.2	3.8	13840.5	HOMO SAPIENS	NP_075011.1	NP_075011.1|NP_075010.1|NP_002029.3	IFI6	interferon alpha-inducible protein 6 isoform c precursor GN=IFI6	NSVAASLMSW	10	W	FXN1
A549_uninfected	20200626_HLA_A549_newdb_FDR_1p5	VP20200626_FAIMS_unit20312_SK_HLA_A549_fxn02.31341.31341.2	2	1	1	18.83	7.27	12.57	11.56	91.9	8	1	1	2870000		145	(A)	NSYLRDQWF	(H)		NPGHTLEAGWF	N/S|Y|L/R\D\Q|W|F	100	9	6	6	4	0	dual b/y bias			0.98	98.5	61.8	100	614.793	1228.57	0.0037	3	5.83	87755.5	HOMO SAPIENS	NP_938204.2	NP_938204.2|NP_085132.1	CMIP	C-Maf-inducing protein isoform C-Mip GN=CMIP	NSYLRDQWF	9	F	FXN2
A549_uninfected	20200626_HLA_A549_newdb_FDR_1p5	VP20200626_FAIMS_unit20312_SK_HLA_A549_fxn01.16126.16126.2	2	1	1	15.25	2.52	16.4	12.73	89.6	7	0	0	32900000		39	(S)	NSYPHQLYT	(S)		TRSFFSNYT	N S\Y|P/H-Q\L|Y/T	77.8	7	4	4	2	1	unbiased			0.999	97.2	31.13	61.94	561.766	1122.52	0.003	2.7	6.74	207015	HOMO SAPIENS	NP_061152.3	NP_061152.3	KMT2E	inactive histone-lysine N-methyltransferase 2E GN=KMT2E	NSYPHQLYT	9	T	FXN1
A549_uninfected	20200626_HLA_A549_newdb_FDR_1p5	VP20200626_FAIMS_unit20312_SK_HLA_A549_fxn01.13639.13639.3	3	1	1	8.08	NA	9.08	8.08	58.2	5	1	1	2760000		104	(N)	NTADHLRSW	(L)			N/T/A/D/H/L R S W	55.6	5	0	5	0	0	y-ion bias			0.989	91.7	26.52	100	367.181	1099.53	0.0004	0.4	6.74	42048.6	HOMO SAPIENS	NP_001010983.1	NP_001010983.1	GLT8D1	glycosyltransferase 8 domain-containing protein 1 GN=GLT8D1	NTADHLRSW	9	W	FXN1
A549_uninfected	20200626_HLA_A549_newdb_FDR_1p5	VP20200626_FAIMS_unit20312_SK_HLA_A549_fxn01.28068.28068.2	2	1	1	7.87	5.37	1.28	2.49	57	5	1	1	3990000	N94n	94	(P)	nTFKTLDSW	(R)		STTPFSSSIW	n T|F K\T\L D-S/W	33.3	3	3	2	1	1	unbiased		n:Deamidated	0.991	92.4	53.03	100	556.768	1111.54	0.9864	2.1	4.21	23774.6	HOMO SAPIENS	NP_004628.4	NP_004628.4	RAB7A	ras-related protein Rab-7a GN=RAB7A	NTFKTLDSW	9	W	FXN1
A549_uninfected	20200626_HLA_A549_newdb_FDR_1p5	VP20200626_FAIMS_unit20312_SK_HLA_A549_fxn01.19977.19977.2	2	1	1	9	5.34	3.28	3.66	73.1	5	0	0	3610000		414	(R)	NTIDSTSSF	(S)		GASMAAMVSF	N T\I\D\S T S/S/F	44.4	4	3	2	0	0	unbiased			0.997	100	37.9	100	486.221	971.432	0.0025	2.5	3.8	68282.3	HOMO SAPIENS	NP_001094089.1	NP_001094089.1|NP_612384.1|NP_001243367.1	CABLES1	CDK5 and ABL1 enzyme substrate 1 isoform 2 GN=CABLES1	NTIDSTSSF	9	F	FXN1
A549_uninfected	20200626_HLA_A549_newdb_FDR_1p5	VP20200626_FAIMS_unit20312_SK_HLA_A549_fxn01.33266.33266.2	2	1	1	10.56	7.99	5.83	2.57	89	7	0	0	2020000		928	(P)	NTIETLQSF	(G)		VSGSnLLQSF	N T\I\E-T\L-Q/S/F	77.8	7	3	2	0	2	unbiased			0.939	96.9	62.22	100	526.768	1052.53	0.0037	3.5	4	118537	HOMO SAPIENS	NP_001229236.1	NP_001229236.1|NP_055704.2|NP_001334658.1|NP_001334654.1|NP_001334659.1|NP_001229238.1|NP_001334656.1|NP_001334655.1|NP_001334657.1	PITRM1	presequence protease, mitochondrial isoform 1 precursor GN=PITRM1	NTIETLQSF	9	F	FXN1
A549_uninfected	20200626_HLA_A549_newdb_FDR_1p5	VP20200626_FAIMS_unit20312_SK_HLA_A549_fxn01.17815.17815.2	2	2	1	17.68	11.4	3.44	6.28	92.2	6	1	1	36300000		191	(G)	NTIKETEAW	(D)		SQLTAALnSW	N T|I|K E\T\E|A|W	55.6	5	6	4	4	0	dual b/y bias			0.997	97.6	34.08	22.7	546.274	1091.54	0.0036	3.3	4.53	34364.4	HOMO SAPIENS	NP_619649.1	NP_619649.1	NSMCE3	non-structural maintenance of chromosomes element 3 homolog GN=NSMCE3	NTIKETEAW	9	W	FXN1
A549_uninfected	20200626_HLA_A549_newdb_FDR_1p5	VP20200626_FAIMS_unit20312_SK_HLA_A549_fxn02.31320.31320.2	2	1	1	11.82	7.53	5.14	4.29	75.4	6	0	0	5020000		239	(D)	NTINLIHTF	(R)		QSIFHLNLT	N T|I|N-L/I/H-T-F	77.8	7	2	4	2	3	y-ion bias			0.945	95.3	61.28	100	536.794	1072.58	0.0023	2.1	6.74	34446.5	HOMO SAPIENS	NP_005722.1	NP_005722.1	ARPC2	actin-related protein 2/3 complex subunit 2 GN=ARPC2	NTINLIHTF	9	F	FXN2
A549_uninfected	20200626_HLA_A549_newdb_FDR_1p5	VP20200626_FAIMS_unit20312_SK_HLA_A549_fxn01.37035.37035.2	2	2	2	16.05	6.62	11.02	9.44	87.5	7	0	0	3250000	N239n	239	(D)	nTINLIHTF	(R)		FTHLLNISE	n T|I/N|L/I/H/T-F	77.8	7	2	6	2	1	y-ion bias		n:Deamidated	1	97.4	69.38	100	537.286	1072.58	0.987	2.7	5.08	34446.5	HOMO SAPIENS	NP_005722.1	NP_005722.1	ARPC2	actin-related protein 2/3 complex subunit 2 GN=ARPC2	NTINLIHTF	9	F	FXN1
A549_uninfected	20200626_HLA_A549_newdb_FDR_1p5	VP20200626_FAIMS_unit20312_SK_HLA_A549_fxn03.36971.36971.2	2	2	1	11.93	7.82	4.28	4.1	88.3	7	1	1	52000000		240	(D)	NTIPFIIRY	(R)		NTIYVGRVKS	N T|I|P/F-I/I/R-Y	77.8	7	2	5	2	2	y-ion bias			0.997	99.9	71.7	9.93	568.828	1136.65	0.002	1.8	8.75	113029	HOMO SAPIENS	NP_060549.4	NP_060549.4	SRBD1	S1 RNA-binding domain-containing protein 1 GN=SRBD1	NTIPFIIRY	9	Y	FXN3
A549_uninfected	20200626_HLA_A549_newdb_FDR_1p5	VP20200626_FAIMS_unit20312_SK_HLA_A549_fxn01.19838.19838.2	2	1	1	10.62	5.82	5.1	4.8	75.3	5	1	1	9850000	M383m	378	(F)	NTKDEmPIF	(K)		AnAmKnSLPF	N T\K D\E\m|P I/F	33.3	3	4	2	1	0	b-ion bias		m:Oxidized methionine	0.977	100	37.47	100	555.763	1094.52	15.999	3.6	4.37	140142	HOMO SAPIENS	NP_055463.1	NP_055463.1	DZIP3	E3 ubiquitin-protein ligase DZIP3 GN=DZIP3	NTKDEMPIF	9	F	FXN1
A549_uninfected	20200626_HLA_A549_newdb_FDR_1p5	VP20200626_FAIMS_unit20312_SK_HLA_A549_fxn01.28247.28247.2	2	1	1	14.76	7.82	7.89	6.94	90.9	6	0	0	36300000	N1099n	1099	(P)	nTLEGNVTF	(G)		NKEELnTF	n T\L\E\G N\V|T/F	55.6	5	5	2	1	0	b-ion bias		n:Deamidated	1	98	52.77	100	498.239	994.484	0.9862	2.2	3.66	149284	HOMO SAPIENS	NP_001335874.1	NP_001335874.1|NP_000918.2	ABCB1	multidrug resistance protein 1 isoform 1 GN=ABCB1	NTLEGNVTF	9	F	FXN1
A549_uninfected	20200626_HLA_A549_newdb_FDR_1p5	VP20200626_FAIMS_unit20312_SK_HLA_A549_fxn01.23206.23206.2	2	2	1	12.01	7.17	5.66	4.84	84.3	7	1	1	8240000		91	(Q)	NTPEEIARF	(L)		TNFNSLPANV	N T|P/E/E/I/A/R-F	77.8	7	1	6	1	1	y-ion bias			0.833	95.6	43.75	74.34	538.773	1076.54	0.002	1.9	4.53	46887.6	HOMO SAPIENS	NP_059431.1	NP_059431.1|NP_004219.3	CYTH2	cytohesin-2 isoform 1 GN=CYTH2	NTPEEIARF	9	F	FXN1
A549_uninfected	20200626_HLA_A549_newdb_FDR_1p5	VP20200626_FAIMS_unit20312_SK_HLA_A549_fxn01.37103.37103.2	2	1	1	4.94	1.22	0.88	3.73	46.1	5	0	0	8030000	N678n M681m M686m	678	(N)	nTQmILGAm	(L)		QSEmGLAPY	n T\Q\m\I|L/G A m	44.4	4	4	2	1	0	b-ion bias		n:Deamidated,m:Oxidized methionine	0.994	88	69.05	100	506.227	978.475	32.9726	-1.2	3.8	168564	HOMO SAPIENS	NP_001269846.1	NP_001269846.1|NP_001269847.1	RALGAPB	ral GTPase-activating protein subunit beta isoform 1 GN=RALGAPB	NTQMILGAM	9	M	FXN1
A549_uninfected	20200626_HLA_A549_newdb_FDR_1p5	VP20200626_FAIMS_unit20312_SK_HLA_A549_fxn02.40011.40011.2	2	2	1	7.87	4.96	4.52	2.92	73.8	5	0	0	2290000	N733n	733	(A)	nTSSSIFLHW	(R)		TDFFGHLInGA	n T|S-S/S I/F/L/H W	40	4	1	5	1	1	y-ion bias		n:Deamidated	0.999	89.1	78.3	100	596.787	1191.58	0.9871	2.6	5.08	127929	HOMO SAPIENS	NP_776175.2	NP_776175.2	PRTG	protogenin precursor GN=PRTG	NTSSSIFLHW	10	W	FXN2
A549_uninfected	20200626_HLA_A549_newdb_FDR_1p5	VP20200626_FAIMS_unit20312_SK_HLA_A549_fxn01.14199.14199.2	2	1	1	9.87	7.99	1.97	1.88	78.6	6	1	1	16300000		143	(A)	NTVDNARIV	(L)		NTVVRGLEN	N/T|V|D/N A R-I/V	66.7	6	2	5	2	1	y-ion bias			0.93	100	27.48	44.26	501.273	1001.54	0.0008	0.8	5.84	48057	HOMO SAPIENS	NP_000215.1	NP_000215.1	KRT18	keratin, type I cytoskeletal 18 GN=KRT18	NTVDNARIV	9	V	FXN1
A549_uninfected	20200626_HLA_A549_newdb_FDR_1p5	VP20200626_FAIMS_unit20312_SK_HLA_A549_fxn01.29726.29726.2	2	2	1	11.47	6.58	6.78	4.89	80	7	0	0	21500000		39	(L)	NTVDSIESF	(V)		TNVnITDFS	N T\V\D\S\I-E/S/F	77.8	7	4	2	0	1	b-ion bias			0.997	100	55.57	9.77	506.236	1011.46	0.0017	1.7	3.66	58170.5	HOMO SAPIENS	NP_060695.2	NP_060695.2	SMU1	WD40 repeat-containing protein SMU1 GN=SMU1	NTVDSIESF	9	F	FXN1
A549_uninfected	20200626_HLA_A549_newdb_FDR_1p5	VP20200626_FAIMS_unit20312_SK_HLA_A549_fxn03.11645.11645.3	3	1	1	7.42	1.99	5.04	5.43	77.7	6	2	3	981000	N372n	372	(R)	nTVKGFRKF	(N)		SEVKAVTARH	n/T/V/K/G/F R K-F	66.7	6	0	5	0	1	y-ion bias		n:Deamidated	0.977	82.9	23.02	100	366.542	1096.63	0.986	1.8	9.99	87903.7	HOMO SAPIENS	NP_009330.1	NP_009330.1|NP_644671.1	STAT1	signal transducer and activator of transcription 1-alpha/beta isoform alpha GN=STAT1	NTVKGFRKF	9	F	FXN3
A549_uninfected	20200626_HLA_A549_newdb_FDR_1p5	VP20200626_FAIMS_unit20312_SK_HLA_A549_fxn02.14139.14139.2	2	3	2	13.19	5.02	8.05	8.17	87.7	6	1	1	7730000		44	(I)	NTYPKSGTTW	(V)		VNVTNFTSSW	N T|Y/P/K-S G T/T/W	50	5	1	5	1	1	y-ion bias			0.976	100	29.3	100	577.773	1154.55	-0.0099	-8.6	8.59	34309.7	HOMO SAPIENS	NP_001017390.1	NP_001017390.1	SULT1A4	sulfotransferase 1A4 GN=SULT1A4	NTYPKSGTTW	10	W	FXN2
A549_uninfected	20200626_HLA_A549_newdb_FDR_1p5	VP20200626_FAIMS_unit20312_SK_HLA_A549_fxn01.27117.27117.2	2	1	1	9.52	4.75	5.02	4.77	79.9	5	0	0	15200000		166	(L)	NVEIDPEIQ	(K)	NVEIDPEIQ|NVELDPEIQ	LDDPERAIQ	N V\E I D|P-E|I/Q	44.4	4	3	3	2	1	unbiased			0.993	85.4	50.73	87.35	528.766	1056.52	0.0033	3.1	3.57	66208.7	HOMO SAPIENS	NP_006112.3	NP_006112.3|NP_778238.1|NP_778223.2|NP_258259.1	KRT1	keratin, type II cytoskeletal 1 GN=KRT1	NVEIDPEIQ	9	Q	FXN1
A549_uninfected	20200626_HLA_A549_newdb_FDR_1p5	VP20200626_FAIMS_unit20312_SK_HLA_A549_fxn01.29605.29605.2	2	1	1	14.5	3.99	9.32	10.51	100	7	0	0	1340000	N126n	126	(E)	nVHGLDPNTW	(K)		DDHRPQVTW	n V H\G\L\D\P\N|T/W	70	7	6	2	1	0	b-ion bias		n:Deamidated	0.986	84	55.38	100	577.269	1152.54	0.9879	3.4	4.2	32042	HOMO SAPIENS	NP_001271207.1	NP_001271207.1|NP_001271206.1|NP_036531.1	PITPNB	phosphatidylinositol transfer protein beta isoform isoform 3 GN=PITPNB	NVHGLDPNTW	10	W	FXN1
A549_uninfected	20200626_HLA_A549_newdb_FDR_1p5	VP20200626_FAIMS_unit20312_SK_HLA_A549_fxn02.47512.47512.2	2	1	1	13.7	8.14	6.11	5.56	94.6	8	0	0	7790000	N672n	672	(L)	nVIAPIISNF	(F)		NSDVLAPLLF	n V\I\A|P\I\I-S/N/F	80	8	5	3	1	1	unbiased		n:Deamidated	0.999	100	92.5	100	544.804	1087.62	0.9871	2.8	3.8	132129	HOMO SAPIENS	NP_001037.1	NP_001037.1|NP_001243390.1	SLC12A2	solute carrier family 12 member 2 isoform 1 GN=SLC12A2	NVIAPIISNF	10	F	FXN2
A549_uninfected	20200626_HLA_A549_newdb_FDR_1p5	VP20200626_FAIMS_unit20312_SK_HLA_A549_fxn02.32243.32243.2	2	2	2	11.88	10.02	6.93	1.86	80.1	7	1	1	26000000		14	(R)	NVIDKLAQF	(V)		GGVIADKIQF	N V|I|D/K-L-A/Q/F	77.8	7	2	5	2	2	y-ion bias			0.998	96.2	63.58	26.78	524.296	1047.58	0.0018	1.8	5.84	104214	HOMO SAPIENS	NP_006378.3	NP_006378.3	CHERP	calcium homeostasis endoplasmic reticulum protein GN=CHERP	NVIDKLAQF	9	F	FXN2
A549_uninfected	20200626_HLA_A549_newdb_FDR_1p5	VP20200626_FAIMS_unit20312_SK_HLA_A549_fxn01.36633.36633.2	2	1	1	12.05	6.59	5.68	5.46	100	7	1	1	3390000	N14n	14	(R)	nVIDKLAQF	(V)		VDQSGVLLAF	n V|I/D/K-L-A\Q/F	77.8	7	2	4	1	2	y-ion bias		n:Deamidated	0.996	92.9	68.63	100	524.789	1047.58	0.9874	3.2	4.21	104214	HOMO SAPIENS	NP_006378.3	NP_006378.3	CHERP	calcium homeostasis endoplasmic reticulum protein GN=CHERP	NVIDKLAQF	9	F	FXN1
A549_uninfected	20200626_HLA_A549_newdb_FDR_1p5	VP20200626_FAIMS_unit20312_SK_HLA_A549_fxn01.42000.42000.2	2	2	2	9.36	4.22	5.33	5.13	80	6	0	0	61600000		162	(F)	NVIESFTEL	(S)		GKAFSVNSEL	N V\I\E\S\F T/E/L	55.6	5	4	2	0	0	b-ion bias			1	99.9	78.88	9.39	526.269	1051.53	0.001	0.9	3.8	31759.9	HOMO SAPIENS	NP_001166134.1	NP_001166134.1|NP_001166137.1	RAB40C	ras-related protein Rab-40C isoform a GN=RAB40C	NVIESFTEL	9	L	FXN1
A549_uninfected	20200626_HLA_A549_newdb_FDR_1p5	VP20200626_FAIMS_unit20312_SK_HLA_A549_fxn01.40225.40225.2	2	1	1	9	4.89	3.6	4.12	94.2	6	0	0	14500000		276	(E)	NVIETISSL	(L)		NVTLEVTLS	N V\I E\T\I-S/S/L	55.6	5	3	2	0	1	unbiased			0.997	99.5	75.45	24.33	488.273	975.536	0.0022	2.3	4	295101	HOMO SAPIENS	NP_006827.1	NP_006827.1	GCN1	eIF-2-alpha kinase activator GCN1 GN=GCN1	NVIETISSL	9	L	FXN1
A549_uninfected	20200626_HLA_A549_newdb_FDR_1p5	VP20200626_FAIMS_unit20312_SK_HLA_A549_fxn01.40800.40800.2	2	1	1	10.8	6.93	2.82	3.86	89.3	6	0	0	21700000	N760n	760	(L)	nVIGQITQL	(I)		KVDGQLVnL	n V\I\G Q\I/T/Q/L	55.6	5	3	3	0	0	unbiased		n:Deamidated	0.988	100	76.52	100	493.78	985.568	0.9842	0.2	3.8	152679	HOMO SAPIENS	NP_001295082.1	NP_001295082.1|NP_055444.2|NP_001295081.1	ARHGEF10	rho guanine nucleotide exchange factor 10 isoform 3 GN=ARHGEF10	NVIGQITQL	9	L	FXN1
A549_uninfected	20200626_HLA_A549_newdb_FDR_1p5	VP20200626_FAIMS_unit20312_SK_HLA_A549_fxn02.20995.20995.2	2	2	2	14.85	6.28	10.31	8.57	87.2	6	0	0	5970000		53	(T)	NVIHNLATY	(V)		VQQVHVATY	N V\I H\N\L\A|T/Y	55.6	5	5	2	1	0	b-ion bias			0.98	100	42.1	86.14	522.778	1044.55	0.0023	2.2	6.74	17363.1	HOMO SAPIENS	NP_054901.1	NP_054901.1	ORMDL2	ORM1-like protein 2 GN=ORMDL2	NVIHNLATY	9	Y	FXN2
A549_uninfected	20200626_HLA_A549_newdb_FDR_1p5	VP20200626_FAIMS_unit20312_SK_HLA_A549_fxn01.29196.29196.2	2	1	1	13.34	5.94	6.93	7.41	79.7	6	0	0	4760000	N53n	53	(T)	nVIHNLATY	(V)		ANIHInVYT	n V\I H\N\L\A|T/Y	55.6	5	5	2	1	0	b-ion bias		n:Deamidated	0.986	94.1	54.65	59.96	523.271	1044.55	0.9867	2.5	5.08	17363.1	HOMO SAPIENS	NP_054901.1	NP_054901.1	ORMDL2	ORM1-like protein 2 GN=ORMDL2	NVIHNLATY	9	Y	FXN1
A549_uninfected	20200626_HLA_A549_newdb_FDR_1p5	VP20200626_FAIMS_unit20312_SK_HLA_A549_fxn01.39806.39806.2	2	2	1	7.82	5.68	0.28	2.13	80.4	5	1	1	8960000	N533n	533	(V)	nVIKDVSPP	(P)		nVInKPSPV	n V|I/K\D\V/S-P P	55.6	5	3	3	1	1	unbiased		n:Deamidated	0.996	99.5	74.6	94.75	485.267	968.541	0.9863	2.4	4.21	168280	HOMO SAPIENS	NP_001317289.1	NP_001317289.1|NP_058633.2	POLA1	DNA polymerase alpha catalytic subunit isoform 1 GN=POLA1	NVIKDVSPP	9	P	FXN1
A549_uninfected	20200626_HLA_A549_newdb_FDR_1p5	VP20200626_FAIMS_unit20312_SK_HLA_A549_fxn02.23321.23321.2	2	2	2	11.74	7.91	4.61	3.84	82.8	7	1	1	2780000		802	(E)	NVINKVATF	(K)		NVTKNIVAF	N V|I|N-K-V-A/T/F	77.8	7	2	4	2	3	y-ion bias			0.989	96.8	46.58	100	503.291	1005.57	0.0029	2.8	8.75	203573	HOMO SAPIENS	NP_777576.1	NP_777576.1	UBR1	E3 ubiquitin-protein ligase UBR1 GN=UBR1	NVINKVATF	9	F	FXN2
A549_uninfected	20200626_HLA_A549_newdb_FDR_1p5	VP20200626_FAIMS_unit20312_SK_HLA_A549_fxn02.44644.44644.2	2	6	2	12.46	5.45	7.77	7.01	85.4	6	0	0	20100000	M406m	400	(A)	NVIPVLmEF	(L)		AAALERQATF	N V|I|P V/L/m-E/F	55.6	5	2	5	2	1	y-ion bias		m:Oxidized methionine	0.995	100	87.47	100	539.287	1061.57	15.997	1.9	4	108281	HOMO SAPIENS	NP_001137533.1	NP_001137533.1	COPB1	coatomer subunit beta GN=COPB1	NVIPVLMEF	9	F	FXN2
A549_uninfected	20200626_HLA_A549_newdb_FDR_1p5	VP20200626_FAIMS_unit20312_SK_HLA_A549_fxn01.50032.50032.2	2	1	1	7.01	2.43	4.17	4.58	88.8	6	0	0	9400000	N400n M406m	400	(A)	nVIPVLmEF	(L)		LVDREKGDF	n V\I/P V-L-m-E/F	55.6	5	1	2	0	3	internal-ion bias		n:Deamidated,m:Oxidized methionine	0.994	100	93.95	100	539.779	1061.57	16.9814	2.3	3.66	108281	HOMO SAPIENS	NP_001137533.1	NP_001137533.1	COPB1	coatomer subunit beta GN=COPB1	NVIPVLMEF	9	F	FXN1
A549_uninfected	20200626_HLA_A549_newdb_FDR_1p5	VP20200626_FAIMS_unit20312_SK_HLA_A549_fxn03.43590.43590.2	2	1	1	11.42	6.27	5.17	5.15	87.6	6	1	1	1370000	N346n	346	(L)	nVIRLISSL	(L)		LERLVVSSL	n V|I R\L\I\S|S|L	55.6	5	6	3	3	0	dual b/y bias		n:Deamidated	0.996	93.3	84.57	100	508.312	1014.63	0.9867	2.6	5.84	100498	HOMO SAPIENS	NP_001339283.1	NP_001339283.1|NP_001157632.1|NP_001157633.1|NP_001339301.1|NP_001157634.1|NP_001339281.1|NP_001339289.1|NP_001339291.1|NP_001339279.1|NP_001157635.1|NP_001339295.1|NP_001339299.1|NP_001339288.1|NP_001339290.1|NP_001339280.1|NP_001339303.1|NP_001339284.1|NP_001339282.1|NP_001339276.1|NP_001339298.1|NP_001339286.1	PPP6R3	serine/threonine-protein phosphatase 6 regulatory subunit 3 isoform 12 GN=PPP6R3	NVIRLISSL	9	L	FXN3
A549_uninfected	20200626_HLA_A549_newdb_FDR_1p5	VP20200626_FAIMS_unit20312_SK_HLA_A549_fxn01.35521.35521.2	2	2	2	8.41	5.4	2.74	3.01	86.6	5	0	0	1700000	N55n	55	(Y)	nVIVTAHAF	(V)		nVIKHFVn	n V|I/V T A/H-A-F	44.4	4	1	3	1	2	y-ion bias		n:Deamidated	1	82.9	66.47	100	486.762	971.531	0.9857	1.7	5.08	57097.4	HOMO SAPIENS	YP_003024028.1	YP_003024028.1	MT-CO1	cytochrome c oxidase subunit I (mitochondrion) GN=MT-CO1	NVIVTAHAF	9	F	FXN1
A549_uninfected	20200626_HLA_A549_newdb_FDR_1p5	VP20200626_FAIMS_unit20312_SK_HLA_A549_fxn02.24287.24287.2	2	4	2	15.21	7.93	7.8	7.28	88.9	6	1	1	26200000		2093	(G)	NVKDLTQAW	(D)		ASGQLIDKGW	N V|K D\L\T\Q|A|W	55.6	5	6	3	3	0	dual b/y bias			0.997	99.3	48.5	100	537.784	1074.56	0.0029	2.7	5.84	290940	HOMO SAPIENS	NP_004949.1	NP_004949.1	MTOR	serine/threonine-protein kinase mTOR GN=MTOR	NVKDLTQAW	9	W	FXN2
A549_uninfected	20200626_HLA_A549_newdb_FDR_1p5	VP20200626_FAIMS_unit20312_SK_HLA_A549_fxn01.30651.30651.2	2	1	1	15.98	10.39	5.54	5.59	90.6	6	1	1	10300000	N2093n	2093	(G)	nVKDLTQAW	(D)		DVATKVGEAW	n V|K\D L\T\Q|A|W	55.6	5	6	3	3	0	dual b/y bias		n:Deamidated	0.997	95	57.37	50.44	538.276	1074.56	0.9871	2.9	4.21	290940	HOMO SAPIENS	NP_004949.1	NP_004949.1	MTOR	serine/threonine-protein kinase mTOR GN=MTOR	NVKDLTQAW	9	W	FXN1
A549_uninfected	20200626_HLA_A549_newdb_FDR_1p5	VP20200626_FAIMS_unit20312_SK_HLA_A549_fxn02.17431.17431.2	2	6	3	14.79	4.93	10.62	9.86	80.1	6	2	2	2370000		33	(E)	NVKDYYQKW	(M)		NVTTATKADHW	N V|K/D|Y Y\Q/K/W	55.6	5	3	5	2	0	unbiased			0.983	100	35.4	100	622.31	1243.61	0.0027	2.2	8.43	17564.6	HOMO SAPIENS	NP_003084.1	NP_003084.1	SNRPC	U1 small nuclear ribonucleoprotein C GN=SNRPC	NVKDYYQKW	9	W	FXN2
A549_uninfected	20200626_HLA_A549_newdb_FDR_1p5	VP20200626_FAIMS_unit20312_SK_HLA_A549_fxn01.22975.22975.2	2	3	2	18.31	6.75	12.38	11.57	87.5	7	2	2	5650000	N33n	33	(E)	nVKDYYQKW	(M)		DVTHYVIPDW	n V|K|D|Y-Y\Q|K|W	77.8	7	6	5	5	1	dual b/y bias		n:Deamidated	0.979	96.2	43.27	76.53	622.803	1243.61	0.9879	3.1	5.96	17564.6	HOMO SAPIENS	NP_003084.1	NP_003084.1	SNRPC	U1 small nuclear ribonucleoprotein C GN=SNRPC	NVKDYYQKW	9	W	FXN1
A549_uninfected	20200626_HLA_A549_newdb_FDR_1p5	VP20200626_FAIMS_unit20312_SK_HLA_A549_fxn01.15774.15774.2	2	2	2	15.22	10.05	6.38	5.17	94.1	7	1	1	15400000		164	(L)	NVKVDPEIQ	(N)		NVKDPVEIQ	N V\K\V\D|P\E|I|Q	77.8	7	7	3	3	0	dual b/y bias			0.992	95.6	30.38	25.91	521.284	1041.56	0.0022	2.1	4.37	65717	HOMO SAPIENS	NP_000414.2	NP_000414.2	KRT2	keratin, type II cytoskeletal 2 epidermal GN=KRT2	NVKVDPEIQ	9	Q	FXN1
A549_uninfected	20200626_HLA_A549_newdb_FDR_1p5	VP20200626_FAIMS_unit20312_SK_HLA_A549_fxn01.19117.19117.3	3	2	1	13.21	4.68	11.24	8.53	72.2	7	0	0	7080000		1374	(L)	NVLDPHTSHSW	(L)		VNWnLHKnEH	N V\L/D/P/H/T S H/S/W	54.5	6	1	6	0	0	y-ion bias			0.987	99.4	36.25	93.35	431.54	1292.6	0.0029	2.2	5.97	193319	HOMO SAPIENS	NP_057688.2	NP_057688.2	KDM3B	lysine-specific demethylase 3B GN=KDM3B	NVLDPHTSHSW	11	W	FXN1
A549_uninfected	20200626_HLA_A549_newdb_FDR_1p5	VP20200626_FAIMS_unit20312_SK_HLA_A549_fxn01.21172.21172.3	3	2	1	15.96	5.84	8.72	10.12	84.6	7	0	0	12200000	N1374n	1374	(L)	nVLDPHTSHSW	(L)		VnWnLHKnEH	n V\L/D/P/H/T S H/S/W	54.5	6	1	6	0	0	y-ion bias		n:Deamidated	0.997	99.6	39.92	53.13	431.868	1292.6	0.988	3.1	5.05	193319	HOMO SAPIENS	NP_057688.2	NP_057688.2	KDM3B	lysine-specific demethylase 3B GN=KDM3B	NVLDPHTSHSW	11	W	FXN1
A549_uninfected	20200626_HLA_A549_newdb_FDR_1p5	VP20200626_FAIMS_unit20312_SK_HLA_A549_fxn01.31030.31030.2	2	2	2	13.28	6.09	6.77	7.19	81.9	7	1	1	6290000		771	(K)	NVLEKVSSEW	(K)		VNLLKEWSnS	N V|L|E/K-V\S-S E/W	60	6	3	4	2	2	unbiased			0.993	93.2	58.05	73.57	595.808	1190.61	0.0041	3.4	4.53	396684	HOMO SAPIENS	NP_009055.2	NP_009055.2	UTRN	utrophin GN=UTRN	NVLEKVSSEW	10	W	FXN1
A549_uninfected	20200626_HLA_A549_newdb_FDR_1p5	VP20200626_FAIMS_unit20312_SK_HLA_A549_fxn01.17261.17261.2	2	1	1	6.77	2.49	3.35	4.28	58.4	7	0	0	4100000	M679m	677	(N)	NVmSNYEAY	(K)		LSSACGSDFY	N V\m\S-N\Y\E/A/Y	77.8	7	4	2	0	1	b-ion bias		m:Oxidized methionine	0.985	71.8	33.07	100	553.728	1090.45	15.9982	3	4	103259	HOMO SAPIENS	NP_031398.2	NP_031398.2	DDX42	ATP-dependent RNA helicase DDX42 GN=DDX42	NVMSNYEAY	9	Y	FXN1
A549_uninfected	20200626_HLA_A549_newdb_FDR_1p5	VP20200626_FAIMS_unit20312_SK_HLA_A549_fxn01.26822.26822.2	2	1	1	8.8	5.02	3.11	3.78	71.3	8	1	1	1160000	N487n C495c	487	(A)	nVPNKVIQcF	(A)		DVAHEYCLKF	n V|P/N-K-V\I-Q/c/F	80	8	2	4	1	3	y-ion bias		n:Deamidated,c:Cysteinylation	0.891	89.6	50.28	100	641.304	1218.63	62.971	3.4	5.84	193823	HOMO SAPIENS	NP_001275582.1	NP_001275582.1|NP_004850.1	CLTC	clathrin heavy chain 1 isoform 2 GN=CLTC	NVPNKVIQCF	10	F	FXN1
A549_uninfected	20200626_HLA_A549_newdb_FDR_1p5	VP20200626_FAIMS_unit20312_SK_HLA_A549_fxn02.36411.36411.2	2	3	2	12.55	5.66	6.69	6.89	88	6	0	0	2840000		89	(R)	NVPVGFGESW	(K)		PFNDLSVGGW	N V|P V-G-F/G-E/S/W	60	6	1	4	1	3	y-ion bias			0.998	95.7	71.47	100	546.263	1091.52	0.003	2.7	4	34816	HOMO SAPIENS	NP_550433.1	NP_550433.1|NP_003353.1	UNG	uracil-DNA glycosylase isoform UNG2 GN=UNG	NVPVGFGESW	10	W	FXN2
A549_uninfected	20200626_HLA_A549_newdb_FDR_1p5	VP20200626_FAIMS_unit20312_SK_HLA_A549_fxn01.41144.41144.2	2	2	1	12.36	4.4	7.92	7.96	89	7	0	0	4300000	N89n	89	(R)	nVPVGFGESW	(K)		ASLmSVADPW	n V|P\V-G-F/G-E/S/W	80	8	2	4	1	3	y-ion bias		n:Deamidated	0.995	97.5	77.15	100	546.755	1091.52	0.987	2.7	3.66	34816	HOMO SAPIENS	NP_550433.1	NP_550433.1|NP_003353.1	UNG	uracil-DNA glycosylase isoform UNG2 GN=UNG	NVPVGFGESW	10	W	FXN1
A549_uninfected	20200626_HLA_A549_newdb_FDR_1p5	VP20200626_FAIMS_unit20312_SK_HLA_A549_fxn02.35068.35068.2	2	1	1	13.66	5.26	7.87	8.4	76.7	6	0	0	1300000	N184n	184	(V)	nVQNFHISW	(K)		NFLHSVNEW	n V|Q/N F/H\I/S/W	55.6	5	2	5	1	0	y-ion bias		n:Deamidated	0.981	88.9	68.92	100	573.274	1144.55	0.9883	3.8	5.08	105309	HOMO SAPIENS	NP_004915.2	NP_004915.2|NP_001308962.1	ACTN4	alpha-actinin-4 isoform 1 GN=ACTN4	NVQNFHISW	9	W	FXN2
A549_uninfected	20200626_HLA_A549_newdb_FDR_1p5	VP20200626_FAIMS_unit20312_SK_HLA_A549_fxn02.24559.24559.2	2	2	2	12.79	8.51	4.74	4.28	89.7	5	1	1	20400000		338	(R)	NVREALQAW	(A)		qRVSKTQAW	N V R E\A\L\Q|A|W	55.6	5	5	2	2	0	b-ion bias			0.998	97.7	48.9	29.68	543.79	1086.57	0.0032	2.9	6	68391.5	HOMO SAPIENS	NP_000235.2	NP_000235.2|NP_570711.1	MEN1	menin isoform 1 GN=MEN1	NVREALQAW	9	W	FXN2
A549_uninfected	20200626_HLA_A549_newdb_FDR_1p5	VP20200626_FAIMS_unit20312_SK_HLA_A549_fxn01.49239.49239.2	2	2	2	11.18	6.03	4.84	5.16	95.7	6	0	0	4420000	N36n	36	(M)	nVSEIISYW	(G)		ITLnnSVYW	n V\S-E\I\I-S/Y/W	77.8	7	3	2	0	2	unbiased		n:Deamidated	1	97.3	92.57	100	556.27	1110.55	0.987	2.7	3.67	45817.5	HOMO SAPIENS	NP_000226.2	NP_000226.2	LIPA	lysosomal acid lipase/cholesteryl ester hydrolase isoform 1 precursor GN=LIPA	NVSEIISYW	9	W	FXN1
A549_uninfected	20200626_HLA_A549_newdb_FDR_1p5	VP20200626_FAIMS_unit20312_SK_HLA_A549_fxn02.30380.30380.2	2	1	1	8.86	5.69	1.45	3.17	73.8	7	0	0	1340000	N246n	246	(Y)	nVSFPHAAQW	(T)		VnPRHYNAW	n V\S-F/P/H-A-A-Q/W	80	8	1	3	0	4	internal-ion bias		n:Deamidated	0.98	100	59.9	100	579.274	1156.55	0.9868	2.4	5.08	37749.8	HOMO SAPIENS	NP_001242.2	NP_001242.2|NP_001035148.1	CD68	macrosialin isoform A precursor GN=CD68	NVSFPHAAQW	10	W	FXN2
A549_uninfected	20200626_HLA_A549_newdb_FDR_1p5	VP20200626_FAIMS_unit20312_SK_HLA_A549_fxn02.32749.32749.2	2	1	1	5.98	3.6	2.25	2.38	65	5	1	1	5120000	N106n	106	(S)	nVSPELGGKY	(Y)		nVVTKNFQN	n V\S-P E/L/G G/K/Y	40	4	1	4	0	1	y-ion bias		n:Deamidated	-21.453	41.9	64.37	98	532.769	1063.54	0.9881	3.8	4.37	69923.1	HOMO SAPIENS	NP_002352.1	NP_002352.1|NP_001186145.1|NP_542167.1	MAG	myelin-associated glycoprotein isoform a precursor GN=MAG	NVSPELGGKY	10	Y	FXN2
A549_uninfected	20200626_HLA_A549_newdb_FDR_1p5	VP20200626_FAIMS_unit20312_SK_HLA_A549_fxn02.28041.28041.2	2	2	1	11.82	5.82	6.68	6	93.2	5	1	1	3300000	N151n	151	(R)	nVSWATGRSW	(L)		VnWSCALRSA	n V|S|W/A/T/G R S-W	50	5	2	5	2	1	y-ion bias		n:Deamidated	0.986	98.6	55.63	100	582.777	1163.56	0.9867	2.3	5.84	40703.1	HOMO SAPIENS	NP_000582.1	NP_000582.1	CD14	monocyte differentiation antigen CD14 precursor GN=CD14	NVSWATGRSW	10	W	FXN2
A549_uninfected	20200626_HLA_A549_newdb_FDR_1p5	VP20200626_FAIMS_unit20312_SK_HLA_A549_fxn02.23494.23494.2	2	2	2	14.66	5.97	9.68	8.7	84.2	7	1	1	11100000		202	(V)	NVTDFKSSW	(R)		LQYSSnGKW	N V|T/D/F/K-S/S/W	77.8	7	1	6	1	1	y-ion bias			0.992	100	46.92	62.37	542.26	1083.51	0.0029	2.6	5.84	804724	HOMO SAPIENS	NP_878918.2	NP_878918.2|NP_055995.4	SYNE2	nesprin-2 isoform 5 GN=SYNE2	NVTDFKSSW	9	W	FXN2
A549_uninfected	20200626_HLA_A549_newdb_FDR_1p5	VP20200626_FAIMS_unit20312_SK_HLA_A549_fxn01.28441.28441.2	2	1	1	7.93	5.06	1.74	2.87	52.4	7	1	1	4400000	N202n	202	(V)	nVTDFKSSW	(R)		TNPKFDDTF	n V\T/D/F/K-S-S/W	77.8	7	1	4	0	2	y-ion bias		n:Deamidated	0.879	61.8	53.28	68.45	542.754	1083.51	0.991	6.4	4.21	804724	HOMO SAPIENS	NP_878918.2	NP_878918.2|NP_055995.4	SYNE2	nesprin-2 isoform 5 GN=SYNE2	NVTDFKSSW	9	W	FXN1
A549_uninfected	20200626_HLA_A549_newdb_FDR_1p5	VP20200626_FAIMS_unit20312_SK_HLA_A549_fxn01.33317.33317.2	2	1	1	12.16	6.98	8.8	5.18	84.1	6	0	0	2130000	M545m	539	(V)	NVTDLTmSW	(K)		VNESDVFSW	N V\T-D\L T|m/S/W	55.6	5	3	3	1	1	unbiased		m:Oxidized methionine	0.989	95.7	62.33	100	541.746	1066.49	15.998	2.9	3.8	225432	HOMO SAPIENS	NP_056056.2	NP_056056.2|NP_001129476.1|NP_001116203.1	MICAL3	[F-actin]-monooxygenase MICAL3 isoform 1 GN=MICAL3	NVTDLTMSW	9	W	FXN1
A549_uninfected	20200626_HLA_A549_newdb_FDR_1p5	VP20200626_FAIMS_unit20312_SK_HLA_A549_fxn02.32173.32173.2	2	4	2	11.49	6.22	5.63	5.28	81.5	7	0	0	3850000		537	(V)	NVTDLTTSW	(R)		TSVALGDTSW	N V\T\D\L\T\T/S/W	77.8	7	5	2	0	0	b-ion bias			0.993	85.3	63.42	98.24	518.752	1036.49	0.0024	2.3	3.8	128170	HOMO SAPIENS	NP_001269592.1	NP_001269592.1|NP_001269593.1|NP_001269595.1|NP_001269596.1|NP_001269594.1	MICAL2	[F-actin]-monooxygenase MICAL2 isoform a GN=MICAL2	NVTDLTTSW	9	W	FXN2
A549_uninfected	20200626_HLA_A549_newdb_FDR_1p5	VP20200626_FAIMS_unit20312_SK_HLA_A549_fxn01.37238.37238.2	2	2	1	8.6	4.96	2.86	3.64	85.5	7	0	0	4780000	N537n	537	(V)	nVTDLTTSW	(R)		ITSVEESSW	n V\T-D-L\T-T/S/W	77.8	7	2	2	0	3	internal-ion bias		n:Deamidated	0.992	100	69.82	100	519.244	1036.49	0.9868	2.7	3.57	128170	HOMO SAPIENS	NP_001269592.1	NP_001269592.1|NP_001269593.1|NP_001269595.1|NP_001269596.1|NP_001269594.1	MICAL2	[F-actin]-monooxygenase MICAL2 isoform a GN=MICAL2	NVTDLTTSW	9	W	FXN1
A549_uninfected	20200626_HLA_A549_newdb_FDR_1p5	VP20200626_FAIMS_unit20312_SK_HLA_A549_fxn03.34611.34611.2	2	4	2	16.53	5.29	9.38	11.24	96.3	7	0	1	37200000	N524n	524	(A)	nVTIFRPSTF	(F)		SLDLFPTRSF	n V|T|I/F/R|P S/T/F	60	6	3	7	3	0	y-ion bias		n:Deamidated	1	100	67.3	43.32	591.812	1181.63	0.9864	2	5.84	602334	HOMO SAPIENS	NP_001291288.1	NP_001291288.1	MUC5AC	mucin-5AC precursor GN=MUC5AC	NVTIFRPSTF	10	F	FXN3
A549_uninfected	20200626_HLA_A549_newdb_FDR_1p5	VP20200626_FAIMS_unit20312_SK_HLA_A549_fxn03.26963.26963.2	2	1	1	8.57	4.05	6.2	4.52	75.4	5	0	1	1170000		57	(Q)	NVVAQIKPF	(Y)		LVNQGIKPF	N V|V|A Q-I|K/P F	33.3	3	3	4	3	1	dual b/y bias			0.957	87.8	52.53	100	508.302	1015.59	0.0033	3.2	8.75	50161.9	HOMO SAPIENS	NP_001349953.1	NP_001349953.1|NP_001349939.1|NP_001288597.1	AZIN1	antizyme inhibitor 1 isoform 1 GN=AZIN1	NVVAQIKPF	9	F	FXN3
A549_uninfected	20200626_HLA_A549_newdb_FDR_1p5	VP20200626_FAIMS_unit20312_SK_HLA_A549_fxn03.25547.25547.2	2	1	1	11.5	6.58	6.3	4.92	78.8	5	1	1	2640000		21	(P)	NVVARISQW	(A)		VNQLREKW	N V|V|A R\I\S Q|W	33.3	3	5	3	3	0	dual b/y bias			0.999	91.4	49.8	100	536.801	1072.59	0.004	3.7	9.75	33878.9	HOMO SAPIENS	NP_001295158.1	NP_001295158.1	C3orf33	protein C3orf33 isoform 1 GN=C3orf33	NVVARISQW	9	W	FXN3
A549_uninfected	20200626_HLA_A549_newdb_FDR_1p5	VP20200626_FAIMS_unit20312_SK_HLA_A549_fxn01.31004.31004.2	2	1	1	14.68	5.61	8.61	9.08	87.5	7	1	1	2670000		67	(N)	NVVEQLKDW	(L)		AVSSPAGVGVTW	N V|V|E/Q-L/K/D\W	77.8	7	3	5	2	1	unbiased			0.947	97.2	58	100	565.797	1130.58	0.0028	2.5	4.37	23680.7	HOMO SAPIENS	NP_002349.1	NP_002349.1	MAD2L1	mitotic spindle assembly checkpoint protein MAD2A GN=MAD2L1	NVVEQLKDW	9	W	FXN1
A549_uninfected	20200626_HLA_A549_newdb_FDR_1p5	VP20200626_FAIMS_unit20312_SK_HLA_A549_fxn03.10009.10009.2	2	1	1	12.46	10.16	6.74	2.29	88.1	5	1	2	4610000		51	(K)	NVVGARRSSW	(R)		NVVGRCKLW	N V|V|G A R R\S\S\W	40	4	5	2	2	0	b-ion bias			0.99	100	19.93	67.24	566.306	1131.6	0.0037	3.3	12	28473.3	HOMO SAPIENS	NP_036611.2	NP_036611.2|NP_003395.1|NP_003396.1|NP_001129171.1	YWHAG	14-3-3 protein gamma GN=YWHAG	NVVGARRSSW	10	W	FXN3
A549_uninfected	20200626_HLA_A549_newdb_FDR_1p5	VP20200626_FAIMS_unit20312_SK_HLA_A549_fxn01.36017.36017.2	2	1	1	9.03	5.2	4.54	3.83	78.2	7	1	1	3690000	N122n	122	(E)	nVVGDKVFGSF	(A)		VnGKFVYVDQ	n V\V/G D/K V-F-G/S/F	45.5	5	1	4	0	2	y-ion bias		n:Deamidated	0.996	100	67.32	100	585.297	1168.6	0.986	1.7	4.21	50775.8	HOMO SAPIENS	NP_001177808.1	NP_001177808.1|NP_001177811.1|NP_001177810.1	ORC4	origin recognition complex subunit 4 isoform 1 GN=ORC4	NVVGDKVFGSF	11	F	FXN1
A549_uninfected	20200626_HLA_A549_newdb_FDR_1p5	VP20200626_FAIMS_unit20312_SK_HLA_A549_fxn03.10389.10389.2	2	1	1	15.9	8.34	6.53	7.56	89.1	7	1	2	7250000		50	(K)	NVVGGRRSAW	(R)		VNLRSRNGW	N/V|V|G G\R/R\S\A|W	80	8	6	5	3	0	unbiased			0.979	100	20.68	100	551.301	1101.59	0.0025	2.3	12	28049	HOMO SAPIENS	NP_006817.1	NP_006817.1	YWHAQ	14-3-3 protein theta GN=YWHAQ	NVVGGRRSAW	10	W	FXN3
A549_uninfected	20200626_HLA_A549_newdb_FDR_1p5	VP20200626_FAIMS_unit20312_SK_HLA_A549_fxn01.35336.35336.2	2	1	1	9.19	3.78	6.52	5.41	85.1	6	0	0	1620000		266	(G)	NVYEAFEHW	(K)		NVVTMAMEHY	N V|Y/E/A/F E/H-W	55.6	5	1	5	1	1	y-ion bias			0.919	100	66	100	597.765	1194.52	0.0019	1.6	4.51	43870.8	HOMO SAPIENS	NP_001258803.1	NP_001258803.1	AAR2	protein AAR2 homolog GN=AAR2	NVYEAFEHW	9	W	FXN1
A549_uninfected	20200626_HLA_A549_newdb_FDR_1p5	VP20200626_FAIMS_unit20312_SK_HLA_A549_fxn03.30121.30121.3	3	1	1	10.36	3.68	8.49	6.68	80.2	6	1	2	3950000		160	(F)	NYIEFTRILK	(H)		INYFEIKNKK	N Y/I/E/F T-R I-L/K	40	4	0	4	0	2	y-ion bias			1	99.4	58.63	100	432.916	1296.73	0.0029	2.2	8.59	20513.6	HOMO SAPIENS	NP_001289978.1	NP_001289978.1|NP_001138416.1|NP_001289976.1	MYL12A	myosin regulatory light chain 12A isoform 2 GN=MYL12A	NYIEFTRILK	10	K	FXN3
A549_uninfected	20200626_HLA_A549_newdb_FDR_1p5	VP20200626_FAIMS_unit20312_SK_HLA_A549_fxn02.10804.10804.4	4	5	2	13.49	5.67	6.3	7.81	73.9	6	1	2	25300000	C40c	33	(Q)	NYLDFHRcQK	(A)		DEnFHNYEFVK	N Y/L/D/F|H|R c Q/K	50	5	2	6	2	0	y-ion bias		c:Cysteinylation	0.999	100	22.95	100	361.413	1380.65	61.9817	-0.6	8.6	10420.4	HOMO SAPIENS	NP_001854.1	NP_001854.1	COX6B1	cytochrome c oxidase subunit 6B1 GN=COX6B1	NYLDFHRCQK	10	K	FXN2
A549_uninfected	20200626_HLA_A549_newdb_FDR_1p5	VP20200626_FAIMS_unit20312_SK_HLA_A549_fxn01.25186.25186.2	2	1	1	17.08	9.29	4.71	7.79	85.8	5	0	0	5610000		126	(V)	PAHLQNSW	(E)		NSLAHPGAW	P A H\L\Q\N|S|W	62.5	5	5	2	2	0	b-ion bias			0.985	98.2	47.35	75.53	476.736	952.463	0.0023	2.4	7.17	56158.2	HOMO SAPIENS	NP_064583.2	NP_064583.2	CCDC47	coiled-coil domain-containing protein 47 precursor GN=CCDC47	PAHLQNSW	8	W	FXN1
A549_uninfected	20200626_HLA_A549_newdb_FDR_1p5	VP20200626_FAIMS_unit20312_SK_HLA_A549_fxn01.28412.28412.2	2	1	1	6.89	5.13	2.07	1.77	57.8	5	1	1	1540000	N512n	510	(S)	PAnKDVSSF	(L)		NPTVSnVFS	P A n K\D\V\S/S/F	55.6	5	3	2	0	0	unbiased		n:Deamidated	0.996	74.3	53.17	100	483.233	964.473	0.9864	2.5	4.21	213134	HOMO SAPIENS	NP_038477.2	NP_038477.2|NP_001287834.1|NP_001338085.1	BAZ2A	bromodomain adjacent to zinc finger domain protein 2A isoform 1 GN=BAZ2A	PANKDVSSF	9	F	FXN1
A549_uninfected	20200626_HLA_A549_newdb_FDR_1p5	VP20200626_FAIMS_unit20312_SK_HLA_A549_fxn01.29076.29076.2	2	9	3	22.95	4.68	17.11	18.27	100	7	1	2	71300000		506	(I)	PDEVIKKW	(Q)		PnSVLGKIW	P/D|E|V|I|K/K|W	100	8	5	7	5	0	dual b/y bias			1	98.7	54.57	21.59	507.786	1014.56	0.0019	1.9	6.49	118739	HOMO SAPIENS	NP_001309722.1	NP_001309722.1|NP_004960.2|NP_001309723.1|NP_001309724.1	IDE	insulin-degrading enzyme isoform 3 GN=IDE	PDEVIKKW	8	W	FXN1
A549_uninfected	20200626_HLA_A549_newdb_FDR_1p5	VP20200626_FAIMS_unit20312_SK_HLA_A549_fxn01.29197.29197.2	2	1	1	7.87	-0.61	9.69	8.47	60.9	5	2	2	1820000		2340	(A)	PDIDKLKMA	(A)		PnSIIKRDS	P/D|I D|K L/K\M A	33.3	3	3	4	2	0	unbiased			0.917	86.1	54.6	100	515.783	1030.56	-0.0009	-0.9	6.38	272820	HOMO SAPIENS	NP_001138890.1	NP_001138890.1	TTC28	tetratricopeptide repeat protein 28 GN=TTC28	PDIDKLKMA	9	A	FXN1
A549_uninfected	20200626_HLA_A549_newdb_FDR_1p5	VP20200626_FAIMS_unit20312_SK_HLA_A549_fxn01.27286.27286.2	2	2	1	7.11	3.17	3.27	3.95	64.6	5	2	2	22400000	M2347m	2340	(A)	PDIDKLKmA	(A)		PnEALKFLN	P/D|I D|K L/K-m A	33.3	3	2	4	2	1	y-ion bias		m:Oxidized methionine	1	98.4	51.23	51.52	523.78	1030.56	15.9934	-1.4	6.38	272820	HOMO SAPIENS	NP_001138890.1	NP_001138890.1	TTC28	tetratricopeptide repeat protein 28 GN=TTC28	PDIDKLKMA	9	A	FXN1
A549_uninfected	20200626_HLA_A549_newdb_FDR_1p5	VP20200626_FAIMS_unit20312_SK_HLA_A549_fxn03.33901.33901.2	2	10	2	23.72	6.91	18.22	16.81	96.8	8	2	2	13800000		15	(T)	PDIKLFGKW	(S)		PDIKGRASIF	P/D|I|K|L|F|G|K|W	100	9	7	8	7	0	dual b/y bias			0.989	100	65.85	43.36	552.317	1103.62	0.0016	1.4	9.01	23047.2	HOMO SAPIENS	NP_001000.2	NP_001000.2	RPS5	40S ribosomal protein S5 GN=RPS5	PDIKLFGKW	9	W	FXN3
A549_uninfected	20200626_HLA_A549_newdb_FDR_1p5	VP20200626_FAIMS_unit20312_SK_HLA_A549_fxn02.39348.39348.2	2	3	2	16.35	12.02	9.32	4.34	94.1	7	1	1	1020000		767	(L)	PDQVLRVF	(K)	PDQVLRVF|PDQVIRVF	PDGAVRVLF	P/D|Q|V|L/R\V/F	100	8	4	6	3	0	dual b/y bias			0.999	94.9	77.05	100	487.278	973.547	0.0023	2.4	6.27	190125	HOMO SAPIENS	NP_001338653.1	NP_001338653.1|NP_001157858.1|NP_057424.3|NP_001338654.1|NP_001338657.1|NP_001338656.1|NP_001157859.1|NP_001157860.1|NP_055062.1|NP_001157861.1|NP_001157862.1	RAPGEF2	rap guanine nucleotide exchange factor 2 isoform 1 GN=RAPGEF2	PDQVLRVF	8	F	FXN2
A549_uninfected	20200626_HLA_A549_newdb_FDR_1p5	VP20200626_FAIMS_unit20312_SK_HLA_A549_fxn02.28609.28609.2	2	3	2	18.86	0.21	16.68	18.65	85.2	8	1	1	551000		1244	(L)	PEAQIVKHW	(S)		REPAPAAPLW	P/E|A|Q|I|V/K/H/W	100	9	4	8	4	0	dual b/y bias			0.876	88.4	56.7	100	554.302	1107.6	0.0027	2.4	7.17	196955	HOMO SAPIENS	NP_057404.2	NP_057404.2|NP_624358.2	NUP98	nuclear pore complex protein Nup98-Nup96 isoform 1 proprotein GN=NUP98	PEAQIVKHW	9	W	FXN2
A549_uninfected	20200626_HLA_A549_newdb_FDR_1p5	VP20200626_FAIMS_unit20312_SK_HLA_A549_fxn02.36470.36470.2	2	2	2	16.71	6.87	11.4	9.84	95.1	7	0	0	1670000		573	(L)	PEFGITHF	(I)		EPFITHGF	P/E|F|G\I|T/H-F	100	8	4	5	3	1	dual b/y bias			1	96.8	71.68	100	474.236	947.462	0.0017	1.8	5.25	79301.6	HOMO SAPIENS	NP_001128471.1	NP_001128471.1|NP_006823.1|NP_001128472.1	FERMT2	fermitin family homolog 2 isoform 2 GN=FERMT2	PEFGITHF	8	F	FXN2
A549_uninfected	20200626_HLA_A549_newdb_FDR_1p5	VP20200626_FAIMS_unit20312_SK_HLA_A549_fxn01.30185.30185.2	2	1	1	7.24	3.09	5.2	4.14	62.7	5	0	0	6000000		99	(A)	PEFVFEHGY	(Q)		EPFYHLFDG	P/E|F\V F E/H G/Y	44.4	4	2	4	1	0	y-ion bias			0.961	87.3	56.4	100	562.754	1124.51	-0.0034	-3	4.51	76467.9	HOMO SAPIENS	NP_060667.2	NP_060667.2|NP_955458.1|NP_955459.2	ZFP64	zinc finger protein 64 isoform a GN=ZFP64	PEFVFEHGY	9	Y	FXN1
A549_uninfected	20200626_HLA_A549_newdb_FDR_1p5	VP20200626_FAIMS_unit20312_SK_HLA_A549_fxn01.40687.40687.2	2	2	1	16.9	6.5	7.87	10.4	94.4	7	0	0	748000		213	(V)	PESVFLHL	(G)		nSPLFIHI	P/E|S\V|F|L/H-L	100	8	4	5	3	1	dual b/y bias			0.998	100	76.3	100	471.259	941.509	0.0013	1.4	5.25	73059.4	HOMO SAPIENS	NP_006282.2	NP_006282.2	TNFAIP2	tumor necrosis factor alpha-induced protein 2 GN=TNFAIP2	PESVFLHL	8	L	FXN1
A549_uninfected	20200626_HLA_A549_newdb_FDR_1p5	VP20200626_FAIMS_unit20312_SK_HLA_A549_fxn03.23505.23505.2	2	1	1	6.2	2.85	3.35	3.35	100	5	1	2	366000		158	(F)	PGIEVTVKAK	(A)		PAVEKLLSGK	P/G\I/E|V/T V K A K	50	5	2	4	1	0	y-ion bias			0.799	95.3	45.8	100	521.321	1041.63	0.0036	3.4	9.01	33736.6	HOMO SAPIENS	NP_006388.2	NP_006388.2	RNASEH2A	ribonuclease H2 subunit A GN=RNASEH2A	PGIEVTVKAK	10	K	FXN3
A549_uninfected	20200626_HLA_A549_newdb_FDR_1p5	VP20200626_FAIMS_unit20312_SK_HLA_A549_fxn01.32854.32854.2	2	1	1	9.73	3.35	4.3	6.38	83.7	5	0	0	526000		705	(V)	PGSIPNSW	(K)		GPGSLPWGS	P G\S\I\P-N/S/W	75	6	3	2	0	1	unbiased			0.976	71.1	61.27	100	429.212	857.415	0.0015	1.7	5.96	85227	HOMO SAPIENS	NP_000240.1	NP_000240.1|NP_001341557.1|NP_001341558.1|NP_001341559.1|NP_001245200.1|NP_001161089.1|NP_001161090.1|NP_001341550.1|NP_001341553.1	MLH1	DNA mismatch repair protein Mlh1 isoform 1 GN=MLH1	PGSIPNSW	8	W	FXN1
A549_uninfected	20200626_HLA_A549_newdb_FDR_1p5	VP20200626_FAIMS_unit20312_SK_HLA_A549_fxn03.31684.31684.2	2	1	1	5.22	1.81	1.49	3.42	57.7	5	2	2	2740000		728	(S)	PHELKALRW	(K)		WVLAPKIHEG	P H E-L-K-A L\R/W	44.4	4	1	1	0	3	internal-ion bias			0.987	100	61.5	100	575.325	1149.65	-0.0094	-8.2	9.18	85763	HOMO SAPIENS	NP_001340122.1	NP_001340122.1|NP_001070833.1|NP_001340125.1|NP_001340126.1|NP_001070834.1|NP_001340128.1|NP_001129586.1|NP_001340129.1	POMT1	protein O-mannosyl-transferase 1 isoform a GN=POMT1	PHELKALRW	9	W	FXN3
A549_uninfected	20200626_HLA_A549_newdb_FDR_1p5	VP20200626_FAIMS_unit20312_SK_HLA_A549_fxn02.24470.24470.2	2	1	1	7.7	5.47	1.11	2.23	100	5	2	2	1260000		37	(V)	PKTAENFRQF	(C)		PKTKDVCSRF	P/K|T/A/E/N F R Q F	50	5	1	5	1	0	y-ion bias			0.989	100	48.82	100	619.321	1237.63	0.0031	2.5	9.18	19493.1	HOMO SAPIENS	NP_006338.1	NP_006338.1	PPIH	peptidyl-prolyl cis-trans isomerase H isoform 1 GN=PPIH	PKTAENFRQF	10	F	FXN2
A549_uninfected	20200626_HLA_A549_newdb_FDR_1p5	VP20200626_FAIMS_unit20312_SK_HLA_A549_fxn01.17422.17422.2	2	1	1	4.82	3.58	1.84	1.24	59.9	5	0	0	1350000	N652n	651	(S)	PnSSESYLS	(L)		SLSSSEnPY	P n\S S-E\S-Y/L S	33.3	3	2	1	0	2	unbiased		n:Deamidated	0.966	97	33.33	100	492.712	983.432	0.9861	2.1	3.67	132400	HOMO SAPIENS	NP_065934.1	NP_065934.1	ZSWIM5	zinc finger SWIM domain-containing protein 5 GN=ZSWIM5	PNSSESYLS	9	S	FXN1
A549_uninfected	20200626_HLA_A549_newdb_FDR_1p5	VP20200626_FAIMS_unit20312_SK_HLA_A549_fxn02.14760.14760.2	2	5	1	18.89	8.85	7.48	10.04	96.1	7	1	2	5070000		497	(I)	PPELVKQK	(V)		PPERRRK	P/P|E|L|V|K|Q/K	100	8	5	7	5	0	dual b/y bias			0.973	100	30.5	100	469.788	938.567	0.0019	2.1	9.01	63738.3	HOMO SAPIENS	NP_060813.2	NP_060813.2	RIOK2	serine/threonine-protein kinase RIO2 isoform 1 GN=RIOK2	PPELVKQK	8	K	FXN2
A549_uninfected	20200626_HLA_A549_newdb_FDR_1p5	VP20200626_FAIMS_unit20312_SK_HLA_A549_fxn03.34827.34827.2	2	1	1	4.55	2.2	4.11	2.35	62.1	5	0	1	126000		2	(M)	PPYTVVYFPVR	(G)		PPSLYGKRFTTA	P/P/Y/T V/V/Y F P V R	36.4	4	0	5	0	0	y-ion bias			0.612	92.4	67.55	100	669.37	1337.72	0.0065	4.9	9	23583.6	HOMO SAPIENS	NP_000843.1	NP_000843.1	GSTP1	glutathione S-transferase P GN=GSTP1	PPYTVVYFPVR	11	R	FXN3
A549_uninfected	20200626_HLA_A549_newdb_FDR_1p5	VP20200626_FAIMS_unit20312_SK_HLA_A549_fxn02.26026.26026.2	2	1	1	9.35	2.93	6.53	6.42	84.8	5	1	2	20000000		127	(I)	PQDGKKVTW	(Y)		PPEALAFKW	P/Q|D G K K\V/T|W	55.6	5	3	4	2	0	unbiased			0.75	100	52.3	100	529.787	1058.56	0.0046	4.4	9.01	95434.6	HOMO SAPIENS	NP_001014437.1	NP_001014437.1|NP_001181926.1|NP_001742.1|NP_644802.1	CARS	cysteine--tRNA ligase, cytoplasmic isoform c GN=CARS	PQDGKKVTW	9	W	FXN2
A549_uninfected	20200626_HLA_A549_newdb_FDR_1p5	VP20200626_FAIMS_unit20312_SK_HLA_A549_fxn03.34034.34034.2	2	1	1	12.98	6.81	6.17	6.16	94.2	6	1	1	2700000		307	(T)	PSAVFRVW	(E)		PSATTVTAIT	P/S|A|V/F R\V/W	75	6	3	5	2	0	unbiased			0.87	82.2	65.82	100	481.268	961.525	0.0026	2.7	10.18	60428.8	HOMO SAPIENS	NP_056480.1	NP_056480.1|NP_001166937.1	AAAS	aladin isoform 1 GN=AAAS	PSAVFRVW	8	W	FXN3
A549_uninfected	20200626_HLA_A549_newdb_FDR_1p5	VP20200626_FAIMS_unit20312_SK_HLA_A549_fxn01.21555.21555.2	2	1	1	9.58	2.87	5.13	6.71	77	6	1	1	1580000		760	(D)	PSDDTKGFFD	(P)		PDSDYINASF	P/S|D D|T/K G F|F-D	50	5	3	5	3	1	unbiased			0.999	90.9	40.72	100	564.748	1128.48	0.0036	3.2	4.17	558101	HOMO SAPIENS	NP_112598.3	NP_112598.3|NP_958782.1|NP_000436.2|NP_958785.1|NP_958784.1|NP_958786.1|NP_958780.1|NP_958781.1|NP_958783.1|NP_004406.2|NP_001305963.1|NP_001008844.1	EPPK1	epiplakin GN=EPPK1	PSDDTKGFFD	10	D	FXN1
A549_uninfected	20200626_HLA_A549_newdb_FDR_1p5	VP20200626_FAIMS_unit20312_SK_HLA_A549_fxn01.36911.36911.2	2	11	3	16.4	12.13	6.85	4.28	94.2	6	1	1	6250000		1220	(V)	PSEPGRLAF	(N)		PESPARVAF	P/S|E|P/G R\L A|F	55.6	5	4	5	3	0	dual b/y bias			0.996	95.6	69.12	82.72	487.259	973.51	0.0014	1.4	6.43	205872	HOMO SAPIENS	NP_000204.3	NP_000204.3|NP_001005619.1|NP_001005731.1	ITGB4	integrin beta-4 isoform 1 precursor GN=ITGB4	PSEPGRLAF	9	F	FXN1
A549_uninfected	20200626_HLA_A549_newdb_FDR_1p5	VP20200626_FAIMS_unit20312_SK_HLA_A549_fxn01.7796.7796.2	2	1	1	18.55	12.97	5.39	5.58	94.2	6	1	2	822000		204	(A)	PSGESRKF	(L)		FSRASVGSP	P/S|G|E|S R/K\F	75	6	4	5	3	0	dual b/y bias			0.971	85.5	15.93	100	454.236	907.463	0.0019	2.1	9.18	106156	HOMO SAPIENS	NP_001093131.1	NP_001093131.1|NP_001032897.1|NP_001273407.1	EIF3CL	eukaryotic translation initiation factor 3 subunit C-like protein GN=EIF3CL	PSGESRKF	8	F	FXN1
A549_uninfected	20200626_HLA_A549_newdb_FDR_1p5	VP20200626_FAIMS_unit20312_SK_HLA_A549_fxn02.24815.24815.2	2	6	2	19.92	4.32	15.58	15.6	94.2	8	1	1	9980000		213	(L)	PSNHVIDRW	(L)		PNSHTIENVI	P/S|N|H|V|I/D/R\W	100	9	5	7	4	0	dual b/y bias			1	97.3	49.27	100	562.287	1123.56	0.0026	2.3	7.17	73367.2	HOMO SAPIENS	NP_006100.2	NP_006100.2|NP_001034708.1|NP_001269884.1|NP_001269882.1|NP_001269883.1	PRMT5	protein arginine N-methyltransferase 5 isoform a GN=PRMT5	PSNHVIDRW	9	W	FXN2
A549_uninfected	20200626_HLA_A549_newdb_FDR_1p5	VP20200626_FAIMS_unit20312_SK_HLA_A549_fxn01.26530.26530.3	3	1	1	6.34	5.52	-0.12	0.83	61.2	5	1	1	2060000		24	(V)	PVGLEVKLGAL	(V)		qLIKAVSQLI	P V\G L E-V K\L\G A/L	18.2	2	3	1	0	1	b-ion bias			0.992	97.4	49.73	100	365.898	1095.68	0.0032	3	6.43	34705.5	HOMO SAPIENS	NP_001258886.1	NP_001258886.1|NP_001258890.1	SLC39A1	zinc transporter ZIP1 isoform a GN=SLC39A1	PVGLEVKLGAL	11	L	FXN1
A549_uninfected	20200626_HLA_A549_newdb_FDR_1p5	VP20200626_FAIMS_unit20312_SK_HLA_A549_fxn01.37089.37089.2	2	1	1	6.67	5.37	0.09	1.3	73.9	6	0	0	35700000		266	(L)	PVSLDTPLL	(K)		PVSLTLPEV	P V\S\L\D-T P-L/L	55.6	5	3	1	0	2	b-ion bias			1	100	69.45	11.46	477.779	954.551	0.001	1	3.8	110184	HOMO SAPIENS	NP_004737.2	NP_004737.2|NP_001229690.1	DLGAP1	disks large-associated protein 1 isoform 1 GN=DLGAP1	PVSLDTPLL	9	L	FXN1
A549_uninfected	20200626_HLA_A549_newdb_FDR_1p5	VP20200626_FAIMS_unit20312_SK_HLA_A549_fxn01.36176.36176.2	2	1	1	5.23	4.02	1	1.21	40.3	6	0	1	45900000	N75n	68	(S)	PWSGFPEnR	(M)		GFGPDEPSWV	P W\S\G\F-P-E n-R	55.6	5	3	0	0	3	internal-ion bias		n:Deamidated	0.999	89.8	67.52	100	545.747	1089.51	0.975	-8.2	4.37	130549	HOMO SAPIENS	NP_002194.2	NP_002194.2	ITGA2	integrin alpha-2 precursor GN=ITGA2	PWSGFPENR	9	R	FXN1
A549_uninfected	20200626_HLA_A549_newdb_FDR_1p5	VP20200626_FAIMS_unit20312_SK_HLA_A549_fxn01.12098.12098.2	2	1	1	11.62	5.45	5.25	6.17	75.1	6	2	2	1340000		519	(E)	PYGKIKNY	(I)		YPAKAKGTF	P/Y|G K/I/K-N|Y	75	6	2	5	2	1	y-ion bias			0.985	56.5	23.73	100	491.773	982.536	0.0032	3.2	9.56	95135	HOMO SAPIENS	NP_001181883.1	NP_001181883.1|NP_001181885.1|NP_001269207.1	MATR3	matrin-3 isoform a GN=MATR3	PYGKIKNY	8	Y	FXN1
A549_uninfected	20200626_HLA_A549_newdb_FDR_1p5	VP20200626_FAIMS_unit20312_SK_HLA_A549_fxn01.17899.17899.2	2	1	1	5.83	0.47	5.42	5.36	59	5	1	1	10200000		30	(S)	QAAADLKQF	(C)		SPSNIKAQF	Q A\A A D-L/K/Q/F	44.4	4	1	3	0	1	y-ion bias			0.977	96.6	34.2	100	496.267	991.521	0.0058	5.9	5.84	7432.5	HOMO SAPIENS	NP_005265.1	NP_005265.1	GNG5	guanine nucleotide-binding protein G(I)/G(S)/G(O) subunit gamma-5 precursor GN=GNG5	QAAADLKQF	9	F	FXN1
A549_uninfected	20200626_HLA_A549_newdb_FDR_1p5	VP20200626_FAIMS_unit20312_SK_HLA_A549_fxn03.33694.33694.2	2	1	1	5.99	2.33	1.18	3.66	78	6	1	1	473000		91	(I)	QAAGILLRL	(P)		QAARALVII	Q/A/A/G I/L/L R\L	55.6	5	1	5	0	0	y-ion bias			0.996	97.8	65.43	100	477.81	954.61	0.0028	2.9	9.75	60031.9	HOMO SAPIENS	NP_064703.1	NP_064703.1|NP_112199.2|NP_001295114.1|NP_001034666.1	CCNL1	cyclin-L1 isoform 1 GN=CCNL1	QAAGILLRL	9	L	FXN3
A549_uninfected	20200626_HLA_A549_newdb_FDR_1p5	VP20200626_FAIMS_unit20312_SK_HLA_A549_fxn03.36039.36039.2	2	1	1	4.71	1.38	3.12	3.34	91.2	5	1	1	761000		91	(I)	QAAGILLRLP	(Q)		QLAQIRPLI	Q/A/A/G I/L/L R L P	40	4	0	5	0	0	y-ion bias			1	89.2	70.03	100	526.336	1051.66	0.0025	2.4	9.75	60031.9	HOMO SAPIENS	NP_064703.1	NP_064703.1|NP_112199.2|NP_001295114.1|NP_001034666.1	CCNL1	cyclin-L1 isoform 1 GN=CCNL1	QAAGILLRLP	10	P	FXN3
A549_uninfected	20200626_HLA_A549_newdb_FDR_1p5	VP20200626_FAIMS_unit20312_SK_HLA_A549_fxn01.14882.14882.2	2	1	1	10.51	1.02	9.65	9.49	71.8	7	1	1	1540000	M209m	201	(K)	QAFGEKITm	(T)		ADKIAQFTm	Q A|F/G/E/K-I/T/m	77.8	7	1	6	1	1	y-ion bias		m:Oxidized methionine	0.99	97.4	28.82	100	520.759	1024.51	15.9972	2.2	6	35118	HOMO SAPIENS	NP_001335270.1	NP_001335270.1|NP_001317466.1|NP_001335269.1|NP_001007068.1|NP_001007070.1|NP_001007069.1|NP_001335268.1	SDCBP	syntenin-1 isoform 7 GN=SDCBP	QAFGEKITM	9	M	FXN1
A549_uninfected	20200626_HLA_A549_newdb_FDR_1p5	VP20200626_FAIMS_unit20312_SK_HLA_A549_fxn03.42988.42988.2	2	1	1	8.27	0.43	6.37	7.84	71.1	6	1	1	3210000		310	(S)	QAFPLIIKL	(G)		FPPKSLLKL	Q A|F|P L-I/I/K-L	55.6	5	2	4	2	2	y-ion bias			0.992	100	83.32	100	521.838	1042.67	0.0021	2	8.75	76943.1	HOMO SAPIENS	NP_076996.2	NP_076996.2	FASTKD3	FAST kinase domain-containing protein 3, mitochondrial GN=FASTKD3	QAFPLIIKL	9	L	FXN3
A549_uninfected	20200626_HLA_A549_newdb_FDR_1p5	VP20200626_FAIMS_unit20312_SK_HLA_A549_fxn01.6986.6986.2	2	1	1	11.43	2.92	6.96	8.51	78.7	7	1	1	1610000	M483m	475	(E)	QAGPINREm	(R)		QAGRLmPQD	Q/A|G/P/I/N/R E/m	77.8	7	1	7	1	0	y-ion bias		m:Oxidized methionine	0.97	100	14.48	100	516.251	1015.5	15.9959	1	6	114418	HOMO SAPIENS	NP_001273501.1	NP_001273501.1|NP_001193962.1|NP_062538.5|NP_001193963.1	RNF40	E3 ubiquitin-protein ligase BRE1B isoform 1 GN=RNF40	QAGPINREM	9	M	FXN1
A549_uninfected	20200626_HLA_A549_newdb_FDR_1p5	VP20200626_FAIMS_unit20312_SK_HLA_A549_fxn01.19295.19295.2	2	1	1	6.42	3.52	1.23	2.9	86.5	5	1	1	370000		136	(A)	QAIETARAW	(T)		AQLGAELMGR	Q/A|I/E/T/A R A W	55.6	5	1	5	1	0	y-ion bias			0.948	75	36.65	100	523.277	1045.54	0.0048	4.6	6	17376.7	HOMO SAPIENS	NP_001013007.1	NP_001013007.1|NP_003339.1	UBE2NL	putative ubiquitin-conjugating enzyme E2 N-like GN=UBE2NL	QAIETARAW	9	W	FXN1
A549_uninfected	20200626_HLA_A549_newdb_FDR_1p5	VP20200626_FAIMS_unit20312_SK_HLA_A549_fxn02.21696.21696.2	2	2	2	9.43	7.46	3.19	1.98	74.8	7	1	1	2210000		137	(E)	QAIGAIRTL	(R)		AGALGARTLL	Q/A|I|G/A/I/R T\L	77.8	7	3	6	2	0	y-ion bias			0.958	83.4	43.4	100	471.792	942.573	0.0028	3	9.75	25334.4	HOMO SAPIENS	NP_075568.1	NP_075568.1	C8orf33	UPF0488 protein C8orf33 GN=C8orf33	QAIGAIRTL	9	L	FXN2
A549_uninfected	20200626_HLA_A549_newdb_FDR_1p5	VP20200626_FAIMS_unit20312_SK_HLA_A549_fxn03.28542.28542.2	2	2	1	11.96	7.27	3.59	4.69	86.4	8	1	1	7840000		383	(R)	QALPQVRLY	(G)		QALHPAPGLLA	Q/A|L|P/Q/V/R-L-Y	100	9	2	6	2	2	y-ion bias			0.999	100	55.47	100	544.317	1087.63	0.0018	1.7	8.75	60344.2	HOMO SAPIENS	NP_003906.2	NP_003906.2|NP_690902.1|NP_001185792.1	CPNE1	copine-1 isoform b GN=CPNE1	QALPQVRLY	9	Y	FXN3
A549_uninfected	20200626_HLA_A549_newdb_FDR_1p5	VP20200626_FAIMS_unit20312_SK_HLA_A549_fxn02.23527.23527.2	2	1	1	7.52	3.02	3.84	4.5	68.1	6	1	1	1410000		1801	(S)	QANIRLTSL	(K)		QALNKSNKL	Q/A/N/I/R L T/S|L	66.7	6	1	6	1	0	y-ion bias			0.984	88.5	46.9	100	508.3	1015.59	0.0042	4.1	9.75	244534	HOMO SAPIENS	NP_060542.4	NP_060542.4	HEATR1	HEAT repeat-containing protein 1 GN=HEATR1	QANIRLTSL	9	L	FXN2
A549_uninfected	20200626_HLA_A549_newdb_FDR_1p5	VP20200626_FAIMS_unit20312_SK_HLA_A549_fxn01.11448.11448.2	2	1	1	10.34	2.89	7.14	7.44	73.5	7	0	1	1760000		364	(P)	QAQPTKPAL	(K)		TAHTPKVVT	Q A\Q/P/T/K/P-A/L	77.8	7	1	5	0	1	y-ion bias			0.99	100	22.68	100	477.275	953.542	0.0015	1.6	8.75	64167.2	HOMO SAPIENS	NP_001309861.1	NP_001309861.1|NP_001306064.1|NP_001309857.1|NP_001309860.1|NP_001032405.1|NP_004593.2	STAU1	double-stranded RNA-binding protein Staufen homolog 1 isoform f GN=STAU1	QAQPTKPAL	9	L	FXN1
A549_uninfected	20200626_HLA_A549_newdb_FDR_1p5	VP20200626_FAIMS_unit20312_SK_HLA_A549_fxn03.8803.8803.2	2	1	1	9.86	7.69	1.02	2.17	80.4	5	0	2	2160000		158	(A)	QARPPGIYK	(G)		QNKVHLYK	Q A R\P/P G\I|Y|K	44.4	4	4	3	2	0	unbiased			0.984	97.3	17.58	100	515.296	1029.58	0.0009	0.9	9.99	69468.4	HOMO SAPIENS	NP_003791.3	NP_003791.3|NP_001273355.1|NP_001273357.1	RNGTT	mRNA-capping enzyme isoform a GN=RNGTT	QARPPGIYK	9	K	FXN3
A549_uninfected	20200626_HLA_A549_newdb_FDR_1p5	VP20200626_FAIMS_unit20312_SK_HLA_A549_fxn01.22784.22784.2	2	1	1	8.73	4.52	4.13	4.21	88.4	6	1	1	812000		61	(E)	QASEEILKV	(E)		QAEIESIVK	Q A|S E/E-I/L/K-V	55.6	5	1	4	1	2	y-ion bias			0.981	98.8	42.93	100	508.786	1016.56	0.0031	3	4.53	33488.3	HOMO SAPIENS	NP_001116293.1	NP_001116293.1|NP_003002.2|NP_001234929.1|NP_001234930.1	SET	protein SET isoform 1 GN=SET	QASEEILKV	9	V	FXN1
A549_uninfected	20200626_HLA_A549_newdb_FDR_1p5	VP20200626_FAIMS_unit20312_SK_HLA_A549_fxn01.28946.28946.2	2	1	1	9.28	5.18	3.06	4.1	84.6	5	0	0	1110000		760	(L)	QASELVVTY	(F)		ISEALNTVY	Q A S E\L\V\V/T/Y	55.6	5	3	2	0	0	unbiased			0.993	95.1	54.15	100	505.265	1009.52	0.0027	2.7	4	94593.4	HOMO SAPIENS	NP_004646.3	NP_004646.3|NP_001350742.1	AXIN2	axin-2 isoform 1 GN=AXIN2	QASELVVTY	9	Y	FXN1
A549_uninfected	20200626_HLA_A549_newdb_FDR_1p5	VP20200626_FAIMS_unit20312_SK_HLA_A549_fxn01.14096.14096.2	2	1	1	9.01	2.81	7.21	6.2	85	6	1	1	859000	Q200q	200	(A)	qASHSYRVY	(Y)		PDGHVIHFGD	q A/S/H/S/Y R\V/Y	55.6	5	1	5	0	0	y-ion bias		q:Pyroglutamic acid	0.744	85.5	27.37	100	547.257	1110.53	-17.0252	1.2	8.6	29980.6	HOMO SAPIENS	NP_001162580.1	NP_001162580.1	SCO2	protein SCO2 homolog, mitochondrial precursor GN=SCO2	QASHSYRVY	9	Y	FXN1
A549_uninfected	20200626_HLA_A549_newdb_FDR_1p5	VP20200626_FAIMS_unit20312_SK_HLA_A549_fxn02.24382.24382.2	2	3	2	12.85	4.8	7.84	8.05	85.2	8	1	1	1300000		64	(Q)	QASPFVLRA	(R)		AQSRAIPFV	Q/A|S/P/F/V/L/R\A	100	9	2	7	1	0	y-ion bias			0.997	96.5	48.57	100	494.784	988.557	0.0024	2.4	9.75	23776.4	HOMO SAPIENS	NP_001120822.1	NP_001120822.1	MED18	mediator of RNA polymerase II transcription subunit 18 GN=MED18	QASPFVLRA	9	A	FXN2
A549_uninfected	20200626_HLA_A549_newdb_FDR_1p5	VP20200626_FAIMS_unit20312_SK_HLA_A549_fxn01.14152.14152.2	2	1	1	5.01	2.81	2.09	2.2	47.1	5	1	1	3260000		835	(E)	QASTTERVF	(Q)		QASLSPLGEH	Q A|S/T T/E/R V/F	33.3	3	1	5	1	0	y-ion bias			0.789	100	27.37	100	519.761	1038.52	-0.0059	-5.7	6	104550	HOMO SAPIENS	NP_003579.3	NP_003579.3|NP_001317553.1|NP_001073341.1	CUL4B	cullin-4B isoform 1 GN=CUL4B	QASTTERVF	9	F	FXN1
A549_uninfected	20200626_HLA_A549_newdb_FDR_1p5	VP20200626_FAIMS_unit20312_SK_HLA_A549_fxn01.21117.21117.2	2	1	1	8.64	1.23	5.17	7.41	73.2	6	0	0	861000		438	(E)	QATELVHQL	(Q)		SIEQLAHQI	Q A/T E/L/V/H/Q-L	55.6	5	0	5	0	1	y-ion bias			0.915	90.5	39.9	100	519.784	1038.56	0.0031	3	5.24	155935	HOMO SAPIENS	NP_001304879.1	NP_001304879.1|NP_001304881.1	AKNA	AT-hook-containing transcription factor isoform 1 GN=AKNA	QATELVHQL	9	L	FXN1
A549_uninfected	20200626_HLA_A549_newdb_FDR_1p5	VP20200626_FAIMS_unit20312_SK_HLA_A549_fxn02.19044.19044.2	2	1	1	7.34	2.59	4.45	4.75	57.5	6	0	1	911000		9	(A)	QATISFPK	(R)		SLGGSVFPK	Q A/T/I/S/F/P/K	75	6	0	6	0	0	y-ion bias			0.987	46.6	38.4	100	446.252	891.493	0.0032	3.6	8.75	63689.1	HOMO SAPIENS	NP_001245.1	NP_001245.1	CDC6	cell division control protein 6 homolog GN=CDC6	QATISFPK	8	K	FXN2
A549_uninfected	20200626_HLA_A549_newdb_FDR_1p5	VP20200626_FAIMS_unit20312_SK_HLA_A549_fxn02.27007.27007.2	2	2	1	15.59	6.29	12.41	9.3	86.5	7	0	0	4560000		888	(A)	QATPLLHAL	(T)		VSGPGLIHAL	Q A|T/P/L/L/H/A|L	77.8	7	2	7	2	0	y-ion bias			1	100	53.5	88.42	482.286	963.562	0.0023	2.4	6.74	485819	HOMO SAPIENS	NP_113584.3	NP_113584.3	HUWE1	E3 ubiquitin-protein ligase HUWE1 GN=HUWE1	QATPLLHAL	9	L	FXN2
A549_uninfected	20200626_HLA_A549_newdb_FDR_1p5	VP20200626_FAIMS_unit20312_SK_HLA_A549_fxn01.19092.19092.2	2	1	1	7.55	1.41	7.49	6.14	62.4	6	0	0	1400000		236	(T)	QATTLVHQI	(F)		SAnLKVHQI	Q A\T/T/L V/H/Q-I	55.6	5	1	4	0	1	y-ion bias			0.975	94.1	36.27	100	505.786	1010.56	0.0026	2.6	6.74	124218	HOMO SAPIENS	NP_001308220.1	NP_001308220.1	USP36	ubiquitin carboxyl-terminal hydrolase 36 GN=USP36	QATTLVHQI	9	I	FXN1
A549_uninfected	20200626_HLA_A549_newdb_FDR_1p5	VP20200626_FAIMS_unit20312_SK_HLA_A549_fxn01.17946.17946.2	2	1	1	8.4	3.41	4.07	4.98	77.9	5	0	0	1260000		591	(Q)	QAYAYPATA	(A)		AYGFSAPKD	Q A Y\A\Y|P A/T-A	44.4	4	3	2	1	1	unbiased			0.999	99.4	34.28	100	478.231	955.452	0.0026	2.7	5.52	69660.3	HOMO SAPIENS	NP_001307524.1	NP_001307524.1|NP_001307526.1	DDX5	probable ATP-dependent RNA helicase DDX5 isoform a GN=DDX5	QAYAYPATA	9	A	FXN1
A549_uninfected	20200626_HLA_A549_newdb_FDR_1p5	VP20200626_FAIMS_unit20312_SK_HLA_A549_fxn02.24924.24924.2	2	5	2	13.86	5.74	9.56	8.12	83.6	8	1	1	12500000		532	(V)	QAYPEVRIV	(L)		YQAVLPEVR	Q/A|Y|P/E/V/R-I\V	100	9	3	6	2	1	y-ion bias			1	97.9	49.45	58.61	537.802	1074.59	0.0023	2.2	6	142268	HOMO SAPIENS	NP_001348.2	NP_001348.2	DHX9	ATP-dependent RNA helicase A GN=DHX9	QAYPEVRIV	9	V	FXN2
A549_uninfected	20200626_HLA_A549_newdb_FDR_1p5	VP20200626_FAIMS_unit20312_SK_HLA_A549_fxn02.33599.33599.2	2	1	1	8.88	1.17	8.85	7.72	94.5	6	1	1	2070000	Q532q	532	(V)	qAYPEVRIV	(L)		PmTVPDLLR	q A Y/P/E/V/R-I/V	66.7	6	0	5	0	1	y-ion bias		q:Pyroglutamic acid	0.871	98.2	66.07	100	529.288	1074.59	-17.0246	1.8	6	142268	HOMO SAPIENS	NP_001348.2	NP_001348.2	DHX9	ATP-dependent RNA helicase A GN=DHX9	QAYPEVRIV	9	V	FXN2
A549_uninfected	20200626_HLA_A549_newdb_FDR_1p5	VP20200626_FAIMS_unit20312_SK_HLA_A549_fxn01.35828.35828.2	2	3	2	10.36	4.72	4.2	5.64	71.5	6	0	0	6570000		521	(I)	QAYPTTVVF	(N)		SLPTQFSVF	Q A\Y\P T-T\V|V/F	55.6	5	4	2	1	1	b-ion bias			1	100	67.1	88.47	513.27	1025.53	0.0023	2.2	5.52	92390.2	HOMO SAPIENS	NP_061854.1	NP_061854.1|NP_001258510.1	DNAJC10	dnaJ homolog subfamily C member 10 isoform 1 precursor GN=DNAJC10	QAYPTTVVF	9	F	FXN1
A549_uninfected	20200626_HLA_A549_newdb_FDR_1p5	VP20200626_FAIMS_unit20312_SK_HLA_A549_fxn01.19714.19714.2	2	1	1	5.62	2.13	1.65	3.49	58	5	0	0	18700000		416	(T)	QAYSGIQQY	(A)		LQQSGSFQY	Q A\Y\S G I\Q/Q/Y	44.4	4	3	2	0	0	unbiased			0.995	100	37.5	100	529.252	1057.49	0.0025	2.4	5.52	58219.9	HOMO SAPIENS	NP_001313254.1	NP_001313254.1|NP_001313272.1|NP_001313269.1|NP_001313265.1|NP_001313256.1|NP_001313271.1|NP_001313255.1|NP_001313270.1|NP_001313260.1|NP_001317201.1|NP_001166110.1|NP_001313264.1|NP_001020248.1|NP_001313248.1|NP_001313252.1|NP_001313250.1|NP_001313276.1|NP_001020247.1|NP_001077060.1|NP_001020767.1|NP_001166111.1|NP_001313246.1|NP_941989.1|NP_006551.1|NP_001313268.1|NP_001313267.1|NP_001313262.1|NP_001313275.1	CELF2	CUGBP Elav-like family member 2 isoform 8 GN=CELF2	QAYSGIQQY	9	Y	FXN1
A549_uninfected	20200626_HLA_A549_newdb_FDR_1p5	VP20200626_FAIMS_unit20312_SK_HLA_A549_fxn01.21460.21460.2	2	1	1	4.42	NA	4.42	4.42	51.7	5	1	1	989000	C27c	26	(G)	QcTQVRVEF	(M)			Q/c/T/Q V/R V E/F	44.4	4	0	5	0	0	y-ion bias		c:Cysteinylation	0.87	100	40.42	100	614.777	1166.56	61.9847	1.6	6	7898	HOMO SAPIENS	NP_001022.1	NP_001022.1	RPS28	40S ribosomal protein S28 GN=RPS28	QCTQVRVEF	9	F	FXN1
A549_uninfected	20200626_HLA_A549_newdb_FDR_1p5	VP20200626_FAIMS_unit20312_SK_HLA_A549_fxn01.19554.19554.2	2	1	1	10.22	4.36	7.87	5.87	73.4	6	1	1	1150000		377	(K)	QDFEYTKEY	(R)		EENFYTYSVA	Q D\F E/Y/T/K-E/Y	55.6	5	1	4	0	1	y-ion bias			0.621	100	37.05	100	611.768	1222.53	0.0023	1.9	4.14	107145	HOMO SAPIENS	NP_078933.3	NP_078933.3|NP_001078823.1	MORC4	MORC family CW-type zinc finger protein 4 isoform a GN=MORC4	QDFEYTKEY	9	Y	FXN1
A549_uninfected	20200626_HLA_A549_newdb_FDR_1p5	VP20200626_FAIMS_unit20312_SK_HLA_A549_fxn01.10428.10428.2	2	1	1	15.58	4.11	10.1	11.47	86.7	8	1	1	978000		301	(D)	QEAAPEKSSF	(Q)		QEALSGFAEAA	Q E|A|A/P/E/K-S/S/F	80	8	2	7	2	1	y-ion bias			0.973	90.2	20.75	100	547.264	1093.52	0.0043	3.9	4.53	75132.5	HOMO SAPIENS	NP_055687.1	NP_055687.1	ZBTB5	zinc finger and BTB domain-containing protein 5 GN=ZBTB5	QEAAPEKSSF	10	F	FXN1
A549_uninfected	20200626_HLA_A549_newdb_FDR_1p5	VP20200626_FAIMS_unit20312_SK_HLA_A549_fxn02.15016.15016.3	3	1	1	12.49	1.46	13.57	11.02	79.5	7	1	2	2580000		67	(F)	QEAASLLGKKY	(G)		NEVKEIKGYK	Q E/A/A/S-L/L/G K/K/Y	63.6	7	0	7	0	1	y-ion bias			0.976	92.5	30.77	100	403.229	1207.67	0.0036	3	8.5	85521.5	HOMO SAPIENS	NP_002473.2	NP_002473.2|NP_689511.2	NASP	nuclear autoantigenic sperm protein isoform 2 GN=NASP	QEAASLLGKKY	11	Y	FXN2
A549_uninfected	20200626_HLA_A549_newdb_FDR_1p5	VP20200626_FAIMS_unit20312_SK_HLA_A549_fxn01.27896.27896.2	2	1	1	7.15	-0.09	7.38	7.23	65.7	6	1	1	2070000		1530	(Y)	QEAFFVKEY	(I)		CLTVTFKEY	Q E\A F/F/V/K-E/Y	55.6	5	1	4	0	1	y-ion bias			0.888	100	52.15	100	580.788	1160.56	0.0075	6.5	4.53	228000	HOMO SAPIENS	NP_001350469.1	NP_001350469.1|NP_055520.3	DOCK4	dedicator of cytokinesis protein 4 isoform 2 GN=DOCK4	QEAFFVKEY	9	Y	FXN1
A549_uninfected	20200626_HLA_A549_newdb_FDR_1p5	VP20200626_FAIMS_unit20312_SK_HLA_A549_fxn01.18559.18559.2	2	1	1	10.25	4.75	7.85	5.51	75.6	5	1	1	13800000		69	(L)	QEAGIKTAF	(T)		QEAQKLTF	Q E|A/G-I K T/A/F	44.4	4	1	4	1	1	y-ion bias			0.893	99.2	34.87	39.75	482.76	964.51	0.0021	2.1	6	47820.1	HOMO SAPIENS	NP_001072992.1	NP_001072992.1	PAICS	multifunctional protein ADE2 isoform 2 GN=PAICS	QEAGIKTAF	9	F	FXN1
A549_uninfected	20200626_HLA_A549_newdb_FDR_1p5	VP20200626_FAIMS_unit20312_SK_HLA_A549_fxn01.24172.24172.2	2	1	1	11.99	2.42	10.36	9.57	81.8	5	0	0	7640000		56	(E)	QEAILHNF	(S)		LAADLAHNF	Q E/A I/L/H/N|F	50	4	1	5	1	0	y-ion bias			0.994	87.9	45.53	100	486.252	971.495	0.002	2.1	5.24	360912	HOMO SAPIENS	NP_002408.3	NP_002408.3|NP_001139438.1	MKI67	proliferation marker protein Ki-67 isoform 1 GN=MKI67	QEAILHNF	8	F	FXN1
A549_uninfected	20200626_HLA_A549_newdb_FDR_1p5	VP20200626_FAIMS_unit20312_SK_HLA_A549_fxn01.13337.13337.3	3	1	1	5.83	1.27	4.5	4.55	72	5	2	2	599000		39	(N)	QEAKELYRDY	(N)		CEKSKLYSDGK	Q E A/K/E/L/Y/R D Y	40	4	0	5	0	0	y-ion bias			0.981	83.7	26.05	100	438.883	1314.63	0.002	1.5	4.68	35009.1	HOMO SAPIENS	NP_001333921.1	NP_001333921.1|NP_073623.1	ARV1	protein ARV1 isoform 1 GN=ARV1	QEAKELYRDY	10	Y	FXN1
A549_uninfected	20200626_HLA_A549_newdb_FDR_1p5	VP20200626_FAIMS_unit20312_SK_HLA_A549_fxn02.30419.30419.2	2	1	1	6.09	3.21	2.88	2.88	85.6	5	1	1	1740000		449	(A)	QEALIRTVF	(Q)		QEIVKKGQF	Q/E/A/L/I R T V/F	55.6	5	0	5	0	0	y-ion bias			0.999	99.5	60.13	100	538.81	1076.61	0.0022	2	6	172481	HOMO SAPIENS	NP_001300950.1	NP_001300950.1	URB2	unhealthy ribosome biogenesis protein 2 homolog GN=URB2	QEALIRTVF	9	F	FXN2
A549_uninfected	20200626_HLA_A549_newdb_FDR_1p5	VP20200626_FAIMS_unit20312_SK_HLA_A549_fxn01.19775.19775.2	2	1	1	7.41	2.93	4.24	4.48	90.1	6	1	1	1960000		196	(L)	QEAPGKLSL	(D)		EQAGSLKPL	Q E/A/P/G K-L/S/L	55.6	5	0	5	0	1	y-ion bias			0.989	98.8	37.6	100	471.767	942.525	0.0022	2.3	6	140387	HOMO SAPIENS	NP_005026.3	NP_005026.3	POLRMT	DNA-directed RNA polymerase, mitochondrial precursor GN=POLRMT	QEAPGKLSL	9	L	FXN1
A549_uninfected	20200626_HLA_A549_newdb_FDR_1p5	VP20200626_FAIMS_unit20312_SK_HLA_A549_fxn01.32411.32411.2	2	2	1	14.26	6.77	7.07	7.49	83.1	6	1	1	3020000		243	(V)	QEDLRTFSW	(A)		GSFQKAQTEW	Q/E/D/L/R T F|S|W	66.7	6	2	6	2	0	y-ion bias			0.999	100	60.63	100	591.284	1181.56	0.0031	2.6	4.37	52220.4	HOMO SAPIENS	NP_005745.1	NP_005745.1	G3BP1	ras GTPase-activating protein-binding protein 1 GN=G3BP1	QEDLRTFSW	9	W	FXN1
A549_uninfected	20200626_HLA_A549_newdb_FDR_1p5	VP20200626_FAIMS_unit20312_SK_HLA_A549_fxn01.26649.26649.2	2	1	1	4.38	2.79	1.6	1.6	60.7	5	1	1	535000		19	(L)	QEEEVRTLF	(V)		qEIVSLFNAF	Q E/E/E/V/R T L/F	44.4	4	0	5	0	0	y-ion bias			0.951	76.3	49.92	100	575.793	1150.57	0.0055	4.8	4.25	24447.5	HOMO SAPIENS	NP_001008712.1	NP_001008712.1|NP_001008711.1|NP_001008710.1	RBPMS	RNA-binding protein with multiple splicing isoform C GN=RBPMS	QEEEVRTLF	9	F	FXN1
A549_uninfected	20200626_HLA_A549_newdb_FDR_1p5	VP20200626_FAIMS_unit20312_SK_HLA_A549_fxn01.15571.15571.3	3	1	1	7.77	2.02	3.77	5.75	65.3	5	2	2	4350000		45	(L)	QEENLKLKY	(R)		EnQQLKKIY	Q E/E N L/K/L/K|Y	44.4	4	1	5	1	0	y-ion bias			0.892	97.2	30	74.97	388.881	1164.63	0.0019	1.7	6.14	76176.4	HOMO SAPIENS	NP_002878.2	NP_002878.2	RARS	arginine--tRNA ligase, cytoplasmic GN=RARS	QEENLKLKY	9	Y	FXN1
A549_uninfected	20200626_HLA_A549_newdb_FDR_1p5	VP20200626_FAIMS_unit20312_SK_HLA_A549_fxn01.33030.33030.2	2	1	1	12.04	5.33	12.92	6.72	80.6	7	1	1	1650000		216	(E)	QEFDFIKSY	(S)		NPDPNEIKSY	Q E\F/D/F/I/K/S/Y	77.8	7	1	6	0	0	y-ion bias			0.958	93.4	61.73	100	588.784	1176.56	0.0042	3.5	4.37	94792	HOMO SAPIENS	NP_001243300.1	NP_001243300.1	E2F8	transcription factor E2F8 GN=E2F8	QEFDFIKSY	9	Y	FXN1
A549_uninfected	20200626_HLA_A549_newdb_FDR_1p5	VP20200626_FAIMS_unit20312_SK_HLA_A549_fxn01.12282.12282.3	3	1	1	15.13	5.79	6.19	9.34	86.8	7	2	2	14800000		177	(L)	QEFEEKSGRTF	(L)		FQEEEQHLQGL	Q E/F/E/E/K/S/G R T\F	54.5	6	1	6	0	0	y-ion bias			0.985	99.6	24.17	100	453.219	1357.64	0.003	2.2	4.79	23030.5	HOMO SAPIENS	NP_054907.1	NP_054907.1	SSU72	RNA polymerase II subunit A C-terminal domain phosphatase SSU72 GN=SSU72	QEFEEKSGRTF	11	F	FXN1
A549_uninfected	20200626_HLA_A549_newdb_FDR_1p5	VP20200626_FAIMS_unit20312_SK_HLA_A549_fxn01.17552.17552.3	3	1	1	12.3	3.63	10.42	8.66	77	7	1	1	4620000		1507	(V)	QEFEHVNGRW	(S)		HHVKEHHFGSS	Q E/F/E/H/V/N/G R\W	60	6	1	6	0	0	y-ion bias			0.983	100	33.53	100	434.54	1301.6	0.0032	2.5	5.4	219541	HOMO SAPIENS	NP_001264.2	NP_001264.2|NP_001284482.1|NP_001350535.1	CHD4	chromodomain-helicase-DNA-binding protein 4 isoform 1 GN=CHD4	QEFEHVNGRW	10	W	FXN1
A549_uninfected	20200626_HLA_A549_newdb_FDR_1p5	VP20200626_FAIMS_unit20312_SK_HLA_A549_fxn01.19791.19791.3	3	1	1	8.99	0.19	9.05	8.8	77.6	5	1	1	676000	N1513n	1507	(V)	QEFEHVnGRW	(S)		PYADSHWRAAE	Q E/F E/H/V/n/G R W	30	3	0	5	0	0	y-ion bias		n:Deamidated	0	100	37.48	100	434.867	1301.6	0.9849	0.7	4.65	219541	HOMO SAPIENS	NP_001264.2	NP_001264.2|NP_001284482.1|NP_001350535.1	CHD4	chromodomain-helicase-DNA-binding protein 4 isoform 1 GN=CHD4	QEFEHVNGRW	10	W	FXN1
A549_uninfected	20200626_HLA_A549_newdb_FDR_1p5	VP20200626_FAIMS_unit20312_SK_HLA_A549_fxn01.26809.26809.2	2	1	1	8.01	2.71	3.85	5.3	83.8	6	1	1	663000		416	(A)	QEFGADVRL	(M)		EQKmnRVI	Q E/F/G/A/D/V R\L	55.6	5	1	5	0	0	y-ion bias			0.991	87.2	50.3	100	517.768	1034.53	0.0029	2.8	4.37	152672	HOMO SAPIENS	NP_490597.1	NP_490597.1|NP_001317313.1|NP_055114.1	BRD4	bromodomain-containing protein 4 isoform long GN=BRD4	QEFGADVRL	9	L	FXN1
A549_uninfected	20200626_HLA_A549_newdb_FDR_1p5	VP20200626_FAIMS_unit20312_SK_HLA_A549_fxn03.23631.23631.2	2	1	1	14.05	5.77	8.14	8.28	84.9	7	1	2	2730000		144	(V)	QEFGLARFK	(S)		EQFFQKLR	Q/E|F/G/L/A/R F|K	77.8	7	2	7	2	0	y-ion bias			0.992	100	46.08	100	548.302	1095.6	0.0018	1.7	8.75	25294.4	HOMO SAPIENS	NP_037369.1	NP_037369.1|NP_001258757.1	PRELID1	PRELI domain-containing protein 1, mitochondrial isoform 1 precursor GN=PRELID1	QEFGLARFK	9	K	FXN3
A549_uninfected	20200626_HLA_A549_newdb_FDR_1p5	VP20200626_FAIMS_unit20312_SK_HLA_A549_fxn01.20845.20845.2	2	2	1	11.83	4.35	10.12	7.48	70.9	6	0	0	7730000		389	(L)	QEFGVPHQY	(S)		EQWITHYQ	Q E|F/G-V P/H/Q/Y	55.6	5	1	5	1	1	y-ion bias			0.968	89.7	40.08	81.03	552.761	1104.51	0.0037	3.3	5.24	103997	HOMO SAPIENS	NP_036347.1	NP_036347.1	OGA	protein O-GlcNAcase isoform a GN=OGA	QEFGVPHQY	9	Y	FXN1
A549_uninfected	20200626_HLA_A549_newdb_FDR_1p5	VP20200626_FAIMS_unit20312_SK_HLA_A549_fxn02.29747.29747.2	2	1	1	13.52	5.11	9.98	8.41	85.2	7	1	1	5790000		74	(Q)	QEFNLPVRY	(L)		FGAENLmRVL	Q/E|F/N/L/P V/R\Y	77.8	7	2	6	1	0	y-ion bias			0.971	97.7	58.8	100	583.305	1165.6	0.0032	2.7	6	46632.6	HOMO SAPIENS	NP_037467.2	NP_037467.2	GMPPA	mannose-1-phosphate guanyltransferase alpha GN=GMPPA	QEFNLPVRY	9	Y	FXN2
A549_uninfected	20200626_HLA_A549_newdb_FDR_1p5	VP20200626_FAIMS_unit20312_SK_HLA_A549_fxn01.38879.38879.2	2	1	1	6.05	1.15	3.07	4.89	83.8	5	0	0	1100000		796	(R)	QEFPWEEEY	(R)		qEHYGGTATFY	Q E F\P W-E-E-E/Y	44.4	4	1	1	0	3	internal-ion bias			0.988	95.4	72.93	100	628.761	1256.51	0.0047	3.7	3.58	97978.8	HOMO SAPIENS	NP_001306976.1	NP_001306976.1|NP_001306977.1|NP_001350668.1	C1orf112	uncharacterized protein C1orf112 isoform 1 GN=C1orf112	QEFPWEEEY	9	Y	FXN1
A549_uninfected	20200626_HLA_A549_newdb_FDR_1p5	VP20200626_FAIMS_unit20312_SK_HLA_A549_fxn01.26561.26561.2	2	2	2	11.92	1.4	9.99	10.52	77	7	1	1	2740000		1157	(S)	QEFVNITKY	(E)		NFELNLKTY	Q E\F/V/N-I/T/K/Y	77.8	7	1	5	0	1	y-ion bias			0.988	86.6	49.8	99.02	571.3	1141.59	0.0037	3.2	6	271828	HOMO SAPIENS	NP_005900.2	NP_005900.2|NP_001311184.1	MAP1B	microtubule-associated protein 1B isoform 1 GN=MAP1B	QEFVNITKY	9	Y	FXN1
A549_uninfected	20200626_HLA_A549_newdb_FDR_1p5	VP20200626_FAIMS_unit20312_SK_HLA_A549_fxn01.23019.23019.2	2	1	1	9.84	3.53	6.45	6.3	78.3	6	1	1	2670000		486	(E)	QEIDGKSLL	(L)		QEAKVnSLI	Q E|I/D/G K-S/L/L	55.6	5	1	5	1	1	y-ion bias			0.999	97.5	43.42	100	501.778	1002.55	0.0028	2.8	4.37	56222	HOMO SAPIENS	NP_612361.1	NP_612361.1|NP_001010971.1|NP_001128135.1	SAMD1	atherin GN=SAMD1	QEIDGKSLL	9	L	FXN1
A549_uninfected	20200626_HLA_A549_newdb_FDR_1p5	VP20200626_FAIMS_unit20312_SK_HLA_A549_fxn01.9942.9942.3	3	1	1	4.25	NA	4.25	4.25	52.1	5	2	2	1950000	M301m	295	(Q)	QEIEDKmKGF	(S)			Q E/I/E/D K m K/G/F	40	4	0	5	0	0	y-ion bias		m:Oxidized methionine	0.992	91.6	19.87	82.83	414.201	1224.59	15.9968	1.5	4.68	43957	HOMO SAPIENS	NP_116236.1	NP_116236.1|NP_001191109.1	C8orf76	uncharacterized protein C8orf76 GN=C8orf76	QEIEDKMKGF	10	F	FXN1
A549_uninfected	20200626_HLA_A549_newdb_FDR_1p5	VP20200626_FAIMS_unit20312_SK_HLA_A549_fxn01.26271.26271.2	2	1	1	5.24	1.25	4.33	3.99	55.4	5	1	1	2310000	M1394m	1390	(Y)	QEIEmGLKF	(R)		ELQEKMVSF	Q E\I/E/m G L/K/F	44.4	4	1	4	0	0	y-ion bias		m:Oxidized methionine	0.93	88	48.82	100	555.78	1094.56	15.9983	3.1	4.53	253368	HOMO SAPIENS	NP_055523.1	NP_055523.1	KNTC1	kinetochore-associated protein 1 GN=KNTC1	QEIEMGLKF	9	F	FXN1
A549_uninfected	20200626_HLA_A549_newdb_FDR_1p5	VP20200626_FAIMS_unit20312_SK_HLA_A549_fxn01.17875.17875.2	2	1	1	7.78	3.37	5.61	4.41	64.9	5	1	1	2120000		275	(H)	QEIETKEIY	(A)		EQIEETLKY	Q E\I E/T K-E/I/Y	33.3	3	1	3	0	1	y-ion bias			0.996	78.5	34.1	100	576.797	1152.58	0.0079	6.8	4.25	117126	HOMO SAPIENS	NP_003602.1	NP_003602.1|NP_001317138.1|NP_001317139.1	OFD1	oral-facial-digital syndrome 1 protein isoform 1 GN=OFD1	QEIETKEIY	9	Y	FXN1
A549_uninfected	20200626_HLA_A549_newdb_FDR_1p5	VP20200626_FAIMS_unit20312_SK_HLA_A549_fxn01.22044.22044.2	2	1	1	5.07	1.12	3.44	3.95	43.2	6	0	1	1400000		292	(G)	QEIEVRPGI	(V)		QELIDLRGP	Q E\I/E/V/R/P G\I	55.6	5	2	4	0	0	y-ion bias			0.996	42.1	41.52	100	520.792	1040.57	0.0032	3.1	4.53	51679.1	HOMO SAPIENS	NP_001406.1	NP_001406.1	EIF2S3	eukaryotic translation initiation factor 2 subunit 3 GN=EIF2S3	QEIEVRPGI	9	I	FXN1
A549_uninfected	20200626_HLA_A549_newdb_FDR_1p5	VP20200626_FAIMS_unit20312_SK_HLA_A549_fxn01.11557.11557.2	2	2	1	15.16	9.58	6.63	5.57	90.7	8	1	1	21000000		357	(R)	QEIGGPRSY	(T)		EQLNEFRA	Q/E|I|G/G/P-R-S|Y	100	9	3	6	3	2	dual b/y bias			0.998	94.1	22.93	53.11	503.752	1006.5	0.0015	1.5	6	49507.6	HOMO SAPIENS	NP_000160.1	NP_000160.1	GLA	alpha-galactosidase A precursor GN=GLA	QEIGGPRSY	9	Y	FXN1
A549_uninfected	20200626_HLA_A549_newdb_FDR_1p5	VP20200626_FAIMS_unit20312_SK_HLA_A549_fxn01.15376.15376.3	3	1	1	7.2	6.43	0.55	0.77	55	5	3	3	6910000	Q785q	785	(A)	qEIKTKIKEL	(N)		IEKnPELKKL	q E|I/K/T K I-K-E|L	50	5	2	4	2	2	y-ion bias		q:Pyroglutamic acid	0.987	95.3	29.65	54.31	404.912	1229.75	-17.0251	1.2	8.5	98256.6	HOMO SAPIENS	NP_001273433.1	NP_001273433.1|NP_006635.2|NP_001336633.1|NP_001273432.1|NP_001273434.1	HSPH1	heat shock protein 105 kDa isoform 3 GN=HSPH1	QEIKTKIKEL	10	L	FXN1
A549_uninfected	20200626_HLA_A549_newdb_FDR_1p5	VP20200626_FAIMS_unit20312_SK_HLA_A549_fxn02.29324.29324.2	2	1	1	13.37	9.09	5.19	4.28	91.3	8	1	1	11200000		152	(G)	QEIPVNVRF	(C)		EQLPRLQAF	Q/E|I|P/V-N/V/R\F	100	9	3	6	2	1	y-ion bias			1	100	57.88	100	551.307	1101.61	0.0023	2.1	6	53219.8	HOMO SAPIENS	NP_060705.2	NP_060705.2	CNDP2	cytosolic non-specific dipeptidase isoform 1 GN=CNDP2	QEIPVNVRF	9	F	FXN2
A549_uninfected	20200626_HLA_A549_newdb_FDR_1p5	VP20200626_FAIMS_unit20312_SK_HLA_A549_fxn01.18160.18160.3	3	1	1	5.58	3.4	5.45	2.18	54.4	7	2	2	1060000	C298c	290	(N)	QEIREIVRcY	(Q)		QELPNGDPKEGPF	Q/E/I/R E-I/V/R c\Y	60	6	1	5	0	1	y-ion bias		c:Cysteinylation	0.996	86.8	34.65	100	476.565	1365.69	61.9855	2	6.14	53023.6	HOMO SAPIENS	NP_004025.1	NP_004025.1|NP_001147.1|NP_001307809.1|NP_001307808.1	ANXA7	annexin A7 isoform 2 GN=ANXA7	QEIREIVRCY	10	Y	FXN1
A549_uninfected	20200626_HLA_A549_newdb_FDR_1p5	VP20200626_FAIMS_unit20312_SK_HLA_A549_fxn01.31893.31893.2	2	1	1	10.47	7.05	3.42	3.42	71.4	5	1	1	1440000		16	(E)	QEIRSLFEQY	(G)		QELRAKFEEY	Q E|I R S L\F\E\Q|Y	40	4	5	2	2	0	b-ion bias			0.989	93.8	59.62	100	656.833	1312.65	0.0054	4.1	4.53	40712.5	HOMO SAPIENS	NP_002887.2	NP_002887.2|NP_113680.1|NP_001185773.1|NP_001185772.1|NP_001273064.1	RBM4	RNA-binding protein 4 isoform 1 GN=RBM4	QEIRSLFEQY	10	Y	FXN1
A549_uninfected	20200626_HLA_A549_newdb_FDR_1p5	VP20200626_FAIMS_unit20312_SK_HLA_A549_fxn01.19193.19193.2	2	1	1	12.22	8.48	6.64	3.74	89.7	7	1	1	8810000		41	(D)	QEIYGGSDSRF	(A)		QEIYnQKGMF	Q/E|I|Y/G/G S D/S R\F	54.5	6	3	6	2	0	y-ion bias			0.976	98.3	36.48	41.79	629.79	1258.57	0.0022	1.8	4.37	146570	HOMO SAPIENS	NP_036565.2	NP_036565.2|NP_001295753.1|NP_001005526.1	SF3B1	splicing factor 3B subunit 1 isoform 1 GN=SF3B1	QEIYGGSDSRF	11	F	FXN1
A549_uninfected	20200626_HLA_A549_newdb_FDR_1p5	VP20200626_FAIMS_unit20312_SK_HLA_A549_fxn01.10902.10902.3	3	1	1	13.83	3.14	9.97	10.68	86.3	9	1	2	3150000		106	(L)	QELDNPGAKRI	(L)		NIGAEDLRAGKP	Q E/L/D/N/P/G/A-K/R\I	81.8	9	1	7	0	1	y-ion bias			0.964	98.6	21.6	71.54	414.227	1240.66	0.0021	1.7	6.07	70127.1	HOMO SAPIENS	NP_001275905.1	NP_001275905.1|NP_001275906.1|NP_001275907.1	XRCC6	X-ray repair cross-complementing protein 6 isoform 1 GN=XRCC6	QELDNPGAKRI	11	I	FXN1
A549_uninfected	20200626_HLA_A549_newdb_FDR_1p5	VP20200626_FAIMS_unit20312_SK_HLA_A549_fxn01.42679.42679.2	2	1	1	4.34	0.97	3.55	3.37	79	5	0	0	233000	Q629q	629	(M)	qELEIPQAY	(R)		ELEQKYTY	q E L\E\I-P Q-A/Y	44.4	4	2	1	0	2	unbiased		q:Pyroglutamic acid	0.978	90.7	80.17	100	537.263	1090.54	-17.0234	2.9	3.8	136849	HOMO SAPIENS	NP_001120932.1	NP_001120932.1|NP_001159751.1|NP_055686.3	PAN2	PAN2-PAN3 deadenylation complex catalytic subunit PAN2 isoform 1 GN=PAN2	QELEIPQAY	9	Y	FXN1
A549_uninfected	20200626_HLA_A549_newdb_FDR_1p5	VP20200626_FAIMS_unit20312_SK_HLA_A549_fxn01.29932.29932.2	2	1	1	5.4	3.67	3.04	1.73	59.2	6	1	1	703000		2031	(I)	QELELRSLGY	(H)		EQLEERLKY	Q E\L/E/L-R S L/G/Y	50	5	1	4	0	1	y-ion bias			0.956	90.6	55.92	100	604.323	1207.63	0.0063	5.2	4.53	274394	HOMO SAPIENS	NP_006303.4	NP_006303.4|NP_001193583.1|NP_001070729.2	NCOR2	nuclear receptor corepressor 2 isoform 1 GN=NCOR2	QELELRSLGY	10	Y	FXN1
A549_uninfected	20200626_HLA_A549_newdb_FDR_1p5	VP20200626_FAIMS_unit20312_SK_HLA_A549_fxn01.19087.19087.2	2	1	1	10.38	5.81	5.57	4.57	70.6	7	1	1	2880000		308	(E)	QELENVKTL	(K)		QEnNLLKTL	Q E|L/E-N-V|K/T/L	77.8	7	2	5	2	2	y-ion bias			0.977	80.9	36.28	100	537.297	1073.58	0.0026	2.5	4.53	60027.3	HOMO SAPIENS	NP_001337882.1	NP_001337882.1|NP_071903.2|NP_001350338.1|NP_001350339.1|NP_001350341.1|NP_001350340.1|NP_001337883.1|NP_001337884.1|NP_001337886.1|NP_001337887.1	LMBR1	limb region 1 protein homolog isoform a GN=LMBR1	QELENVKTL	9	L	FXN1
A549_uninfected	20200626_HLA_A549_newdb_FDR_1p5	VP20200626_FAIMS_unit20312_SK_HLA_A549_fxn01.20470.20470.2	2	1	1	4.43	NA	4.43	4.43	42.3	6	0	0	3230000		45	(L)	QELLAEHY	(K)			Q E/L/L/A/E/H-Y	75	6	0	5	0	1	y-ion bias			0.94	40.7	38.78	65.8	501.75	1002.49	0.003	3	4.51	19436.8	HOMO SAPIENS	NP_001722.1	NP_001722.1	BTG1	protein BTG1 GN=BTG1	QELLAEHY	8	Y	FXN1
A549_uninfected	20200626_HLA_A549_newdb_FDR_1p5	VP20200626_FAIMS_unit20312_SK_HLA_A549_fxn01.22620.22620.2	2	2	1	16.61	7.17	11.67	9.43	92.6	9	1	1	125000000		156	(N)	QELQEINRVY	(K)		QELQKSNQVAF	Q/E|L|Q/E/I/N/R-V|Y	100	10	3	8	3	1	y-ion bias			0.998	98.7	42.73	35.61	646.337	1291.66	0.0036	2.8	4.53	40695.7	HOMO SAPIENS	NP_001002858.1	NP_001002858.1|NP_001002857.1	ANXA2	annexin A2 isoform 1 GN=ANXA2	QELQEINRVY	10	Y	FXN1
A549_uninfected	20200626_HLA_A549_newdb_FDR_1p5	VP20200626_FAIMS_unit20312_SK_HLA_A549_fxn01.33025.33025.2	2	1	1	16.1	5.81	13.53	10.29	92.8	8	1	1	1850000	Q156q	156	(N)	qELQEINRVY	(K)		qIEQLKQQNY	q E\L|Q|E|I/N/R\V/Y	80	8	5	6	3	0	unbiased		q:Pyroglutamic acid	0.999	97.5	61.7	100	637.824	1291.66	-17.0225	3.2	4.53	40695.7	HOMO SAPIENS	NP_001002858.1	NP_001002858.1|NP_001002857.1	ANXA2	annexin A2 isoform 1 GN=ANXA2	QELQEINRVY	10	Y	FXN1
A549_uninfected	20200626_HLA_A549_newdb_FDR_1p5	VP20200626_FAIMS_unit20312_SK_HLA_A549_fxn01.13518.13518.3	3	1	1	12.16	5.84	7.5	6.33	72.4	7	1	2	951000		263	(E)	QELQEIRKY	(F)		QKNQRLEKY	Q E/L/Q/E/I/R\K|Y	77.8	7	2	6	1	0	y-ion bias			0.948	96.7	26.32	100	402.888	1206.65	0.0016	1.3	6.14	106687	HOMO SAPIENS	NP_056190.1	NP_056190.1|NP_955749.1	DSTYK	dual serine/threonine and tyrosine protein kinase isoform 1 GN=DSTYK	QELQEIRKY	9	Y	FXN1
A549_uninfected	20200626_HLA_A549_newdb_FDR_1p5	VP20200626_FAIMS_unit20312_SK_HLA_A549_fxn01.34021.34021.2	2	1	1	9.32	1.82	6.5	7.5	64	6	0	0	2260000	Q167q	167	(L)	qELQVETY	(G)		qELQYESL	q E\L\Q\V\E/T/Y	75	6	4	2	0	0	b-ion bias		q:Pyroglutamic acid	0.976	85.2	63.58	100	496.733	1009.48	-17.0259	0.6	3.8	53302.9	HOMO SAPIENS	NP_002807.1	NP_002807.1|NP_777360.1|NP_001303270.1	PSMD12	26S proteasome non-ATPase regulatory subunit 12 isoform 1 GN=PSMD12	QELQVETY	8	Y	FXN1
A549_uninfected	20200626_HLA_A549_newdb_FDR_1p5	VP20200626_FAIMS_unit20312_SK_HLA_A549_fxn01.28573.28573.2	2	1	1	12.54	1.83	8.57	10.71	78.6	7	0	0	1100000		446	(A)	QELSGQGWTY	(S)		ISPSVDDTATY	Q E\L\S\G Q\G\W/T/Y	60	6	5	2	0	0	b-ion bias			0.853	86.4	54.18	100	584.769	1168.53	0.0029	2.5	4	74316.8	HOMO SAPIENS	NP_002254.2	NP_002254.2	KIFC1	kinesin-like protein KIFC1 GN=KIFC1	QELSGQGWTY	10	Y	FXN1
A549_uninfected	20200626_HLA_A549_newdb_FDR_1p5	VP20200626_FAIMS_unit20312_SK_HLA_A549_fxn01.26607.26607.2	2	1	1	9.55	1.93	5.38	7.62	82.1	6	1	1	1970000		194	(F)	QENAEIIKL	(L)		QAQIDELKL	Q E/N A/E/I/I/K\L	55.6	5	1	5	0	0	y-ion bias			0.999	85	49.95	100	529.299	1057.59	0.0027	2.6	4.53	62744	HOMO SAPIENS	NP_001157637.1	NP_001157637.1|NP_057199.1|NP_001188894.1	GPR75-ASB3	GPR75-ASB3 protein GN=GPR75-ASB3	QENAEIIKL	9	L	FXN1
A549_uninfected	20200626_HLA_A549_newdb_FDR_1p5	VP20200626_FAIMS_unit20312_SK_HLA_A549_fxn01.12095.12095.3	3	1	1	11.43	4.44	9.01	6.99	71.4	6	1	2	3390000		307	(W)	QENDFSKRI	(L)		AGEGGDPALPRP	Q E/N/D/F/S/K/R I	55.6	5	0	6	0	0	y-ion bias			0.98	82	23.78	100	379.529	1136.57	0.0023	2	6.07	271706	HOMO SAPIENS	NP_942131.1	NP_942131.1|NP_942133.1|NP_942134.1|NP_942135.1	ACACA	acetyl-CoA carboxylase 1 isoform 1 GN=ACACA	QENDFSKRI	9	I	FXN1
A549_uninfected	20200626_HLA_A549_newdb_FDR_1p5	VP20200626_FAIMS_unit20312_SK_HLA_A549_fxn02.36869.36869.2	2	1	1	9.3	4.35	3.35	4.95	74.5	5	1	1	949000		549	(G)	QENIVRILL	(R)		GDAQIVRLLI	Q E|N|I/V/R I L|L	44.4	4	3	5	3	0	dual b/y bias			1	96.7	72.38	100	549.339	1097.67	0.0026	2.4	6	87123.9	HOMO SAPIENS	NP_065690.2	NP_065690.2	RIPK4	receptor-interacting serine/threonine-protein kinase 4 GN=RIPK4	QENIVRILL	9	L	FXN2
A549_uninfected	20200626_HLA_A549_newdb_FDR_1p5	VP20200626_FAIMS_unit20312_SK_HLA_A549_fxn01.27043.27043.2	2	1	1	9	3.15	5.73	5.85	72.8	6	1	1	6440000		1022	(E)	QENNLLKTL	(A)		GDIGQQIKTL	Q E\N N-L/L/K/T/L	55.6	5	1	4	0	1	y-ion bias			0.993	86.4	50.73	51.23	536.805	1072.6	0.003	2.8	6	109732	HOMO SAPIENS	NP_904358.2	NP_904358.2|NP_006013.1|NP_001230726.1	TSC22D1	TSC22 domain family protein 1 isoform 1 GN=TSC22D1	QENNLLKTL	9	L	FXN1
A549_uninfected	20200626_HLA_A549_newdb_FDR_1p5	VP20200626_FAIMS_unit20312_SK_HLA_A549_fxn03.23477.23477.3	3	2	1	12.84	6.26	9.36	6.59	83.5	6	1	2	10800000		633	(T)	QENPFFRKL	(S)		QNEMIFKRL	Q E/N/P/F/F/R K\L	55.6	5	1	5	0	0	y-ion bias			0.999	99.1	45.75	94.3	393.549	1178.63	0.0015	1.2	8.75	87267.9	HOMO SAPIENS	NP_060225.4	NP_060225.4|NP_001180384.1	NSUN2	tRNA (cytosine(34)-C(5))-methyltransferase isoform 1 GN=NSUN2	QENPFFRKL	9	L	FXN3
A549_uninfected	20200626_HLA_A549_newdb_FDR_1p5	VP20200626_FAIMS_unit20312_SK_HLA_A549_fxn02.20719.20719.3	3	2	1	12.77	0.27	8.74	12.5	88.6	7	1	1	5290000		1025	(Q)	QENPKFLSHF	(K)		QQIPDHPKHF	Q E N/P/K/F/L/S/H/F	70	7	0	7	0	0	y-ion bias			0.999	100	41.53	96.18	416.213	1246.62	0.0034	2.7	6.75	146232	HOMO SAPIENS	NP_002009.1	NP_002009.1|NP_001243193.1|NP_001243194.1	FLII	protein flightless-1 homolog isoform 1 GN=FLII	QENPKFLSHF	10	F	FXN2
A549_uninfected	20200626_HLA_A549_newdb_FDR_1p5	VP20200626_FAIMS_unit20312_SK_HLA_A549_fxn01.9718.9718.3	3	1	1	9.99	5.77	6.13	4.22	72	6	1	2	4380000		42	(D)	QENQDPRRW	(V)		QEnHSSLVSLGG	Q/E/N/Q D/P-R/R W	55.6	5	0	5	0	1	y-ion bias			0.966	91.3	19.45	100	410.2	1228.58	0.0029	2.4	6.07	85453	HOMO SAPIENS	NP_005471.3	NP_005471.3|NP_001094090.1|NP_001265253.1	TROAP	tastin isoform 1 GN=TROAP	QENQDPRRW	9	W	FXN1
A549_uninfected	20200626_HLA_A549_newdb_FDR_1p5	VP20200626_FAIMS_unit20312_SK_HLA_A549_fxn01.27443.27443.2	2	1	1	7.42	3.98	3.67	3.44	76.7	5	0	0	1640000		124	(N)	QENSVYLSY	(E)		INSADGYSLY	Q E\N S V\Y\L/S/Y	44.4	4	3	2	0	0	unbiased			0.999	99.4	51.48	100	551.757	1102.51	0.0025	2.2	4	69352.2	HOMO SAPIENS	NP_001092692.1	NP_001092692.1|NP_001336857.1|NP_001092694.1	IFT74	intraflagellar transport protein 74 homolog isoform a GN=IFT74	QENSVYLSY	9	Y	FXN1
A549_uninfected	20200626_HLA_A549_newdb_FDR_1p5	VP20200626_FAIMS_unit20312_SK_HLA_A549_fxn01.17738.17738.3	3	2	1	14.66	2.55	9.59	12.11	86.3	8	1	2	8370000		345	(E)	QEPDFEEKRF	(T)		GEAPNPSDRRPE	Q E/P/D/F/E/E/K/R\F	80	8	1	7	0	0	y-ion bias			0.988	93.3	34.03	100	442.212	1324.62	0.0034	2.6	4.41	109166	HOMO SAPIENS	NP_001281269.1	NP_001281269.1|NP_653205.3	ZC3H18	zinc finger CCCH domain-containing protein 18 isoform 1 GN=ZC3H18	QEPDFEEKRF	10	F	FXN1
A549_uninfected	20200626_HLA_A549_newdb_FDR_1p5	VP20200626_FAIMS_unit20312_SK_HLA_A549_fxn02.27265.27265.2	2	1	1	9.5	1.02	8.43	8.48	64.7	6	1	1	3510000		105	(S)	QEQPFKFSY	(G)		VFGFPQASASY	Q E\Q/P F/K-F/S/Y	55.6	5	1	4	0	1	y-ion bias			0.995	69.3	54.07	100	587.284	1173.56	0.0024	2	6	55757.5	HOMO SAPIENS	NP_004947.2	NP_004947.2|NP_001156620.1|NP_001156619.1|NP_001156622.1|NP_001156623.1|NP_001156624.1	ETV1	ETS translocation variant 1 isoform a GN=ETV1	QEQPFKFSY	9	Y	FXN2
A549_uninfected	20200626_HLA_A549_newdb_FDR_1p5	VP20200626_FAIMS_unit20312_SK_HLA_A549_fxn02.11902.11902.3	3	1	1	13.99	2.87	8.86	11.12	82.9	7	3	3	5690000		78	(F)	QERDPSKIKW	(G)		QLAKLQDREW	Q/E R D|P/S/K/I/K|W	70	7	2	7	2	0	y-ion bias			0.973	100	25.03	100	429.564	1286.68	-0.0068	-5.3	8.59	36223.7	HOMO SAPIENS	NP_001276674.1	NP_001276674.1|NP_001344872.1|NP_001243728.1	GAPDH	glyceraldehyde-3-phosphate dehydrogenase isoform 1 GN=GAPDH	QERDPSKIKW	10	W	FXN2
A549_uninfected	20200626_HLA_A549_newdb_FDR_1p5	VP20200626_FAIMS_unit20312_SK_HLA_A549_fxn01.14306.14306.2	2	1	1	10.42	5.22	6.57	5.2	86	6	1	1	1260000		74	(A)	QETDVRAQI	(R)		AASEDRLGGAI	Q/E/T/D/V/R A Q|I	66.7	6	1	6	1	0	y-ion bias			0.989	100	27.77	100	530.276	1059.54	0.0021	1.9	4.37	154916	HOMO SAPIENS	NP_005723.2	NP_005723.2	RAD50	DNA repair protein RAD50 GN=RAD50	QETDVRAQI	9	I	FXN1
A549_uninfected	20200626_HLA_A549_newdb_FDR_1p5	VP20200626_FAIMS_unit20312_SK_HLA_A549_fxn01.16299.16299.2	2	1	1	8.79	6.08	5.54	2.71	57.7	7	1	1	1420000		488	(V)	QETELSQRI	(R)		TEAGELSRQL	Q/E|T/E/L/S/Q R\I	77.8	7	2	6	1	0	y-ion bias			0.943	63.9	32	100	552.289	1103.57	0.0007	0.7	4.53	68752.9	HOMO SAPIENS	NP_001171940.1	NP_001171940.1|NP_689512.2	NCAPH2	condensin-2 complex subunit H2 isoform 3 GN=NCAPH2	QETELSQRI	9	I	FXN1
A549_uninfected	20200626_HLA_A549_newdb_FDR_1p5	VP20200626_FAIMS_unit20312_SK_HLA_A549_fxn01.15074.15074.2	2	2	1	9.31	0.26	7.52	9.05	66.2	7	1	1	95700000		79	(L)	QETSFTKEAY	(K)		QEGHLEVTQY	Q E|T S/F/T/K-E/A/Y	60	6	1	6	1	1	y-ion bias			0.999	99.9	29.2	15.24	602.282	1203.55	0.0031	2.5	4.53	22801.7	HOMO SAPIENS	NP_001273201.1	NP_001273201.1|NP_003286.1|NP_997305.2|NP_001273202.1	TPT1	translationally-controlled tumor protein isoform 1 GN=TPT1	QETSFTKEAY	10	Y	FXN1
A549_uninfected	20200626_HLA_A549_newdb_FDR_1p5	VP20200626_FAIMS_unit20312_SK_HLA_A549_fxn01.30982.30982.2	2	1	1	7.97	4.57	5.66	3.4	79.5	5	1	1	334000		756	(L)	QEVDFFQRY	(F)		EGAVnLnSITDP	Q E|V/D/F F/Q R\Y	33.3	3	2	4	1	0	y-ion bias			0.976	74.1	57.92	100	616.293	1231.57	0.0037	3	4.37	109139	HOMO SAPIENS	NP_291025.3	NP_291025.3	INTS4	integrator complex subunit 4 GN=INTS4	QEVDFFQRY	9	Y	FXN1
A549_uninfected	20200626_HLA_A549_newdb_FDR_1p5	VP20200626_FAIMS_unit20312_SK_HLA_A549_fxn01.27099.27099.2	2	1	1	9.21	1.86	3.52	7.35	84.8	5	1	1	905000		253	(H)	QEVDSRDWAL	(N)		ADAWSDQKGQI	Q E|V/D/S R D W/A/L	40	4	1	5	1	0	y-ion bias			0.915	98.6	50.82	100	609.793	1218.58	0.0048	4	4.03	41062.4	HOMO SAPIENS	NP_085151.1	NP_085151.1|NP_001293128.1	SETD7	histone-lysine N-methyltransferase SETD7 isoform 1 GN=SETD7	QEVDSRDWAL	10	L	FXN1
A549_uninfected	20200626_HLA_A549_newdb_FDR_1p5	VP20200626_FAIMS_unit20312_SK_HLA_A549_fxn01.19449.19449.2	2	1	1	11.31	5.95	3.24	5.36	70.4	6	0	0	4050000		18	(G)	QEVETSVTY	(Y)		TEVDAASVYT	Q E\V\E\T S\V/T/Y	55.6	5	4	2	0	0	b-ion bias			0.994	100	36.98	100	528.25	1055.49	0.0029	2.8	3.8	16808.4	HOMO SAPIENS	NP_085056.2	NP_085056.2	CYB5B	cytochrome b5 type B GN=CYB5B	QEVETSVTY	9	Y	FXN1
A549_uninfected	20200626_HLA_A549_newdb_FDR_1p5	VP20200626_FAIMS_unit20312_SK_HLA_A549_fxn01.19093.19093.2	2	1	1	8.27	0.83	5.89	7.44	65.9	6	1	1	1620000		908	(L)	QEVEVKAAVY	(H)		LNEKQELVY	Q E\V/E/V-K A A/V/Y	50	5	1	4	0	1	y-ion bias			0.987	100	36.28	100	568.305	1135.6	0.0033	2.9	4.53	188685	HOMO SAPIENS	NP_000055.2	NP_000055.2	C3	complement C3 preproprotein GN=C3	QEVEVKAAVY	10	Y	FXN1
A549_uninfected	20200626_HLA_A549_newdb_FDR_1p5	VP20200626_FAIMS_unit20312_SK_HLA_A549_fxn01.23890.23890.2	2	1	1	12.18	0.77	11.21	11.41	82.1	6	1	1	1560000		503	(L)	QEVFEKATF	(I)		QEVNPVRQE	Q E\V|F/E/K A/T/F	55.6	5	2	5	1	0	y-ion bias			0.994	99	44.98	100	549.779	1098.55	0.0033	3	4.53	76670.1	HOMO SAPIENS	NP_005372.2	NP_005372.2	NCL	nucleolin GN=NCL	QEVFEKATF	9	F	FXN1
A549_uninfected	20200626_HLA_A549_newdb_FDR_1p5	VP20200626_FAIMS_unit20312_SK_HLA_A549_fxn02.27368.27368.2	2	3	2	10.7	4.23	5.74	6.46	86.1	7	1	1	1940000		215	(G)	QEVGYSIRF	(E)		QEVGSGGKHVT	Q/E|V/G/Y/S/I R\F	77.8	7	2	6	1	0	y-ion bias			0.993	100	54.28	100	549.784	1098.56	0.0021	1.9	6	91730	HOMO SAPIENS	NP_001349.2	NP_001349.2	DHX15	pre-mRNA-splicing factor ATP-dependent RNA helicase DHX15 GN=DHX15	QEVGYSIRF	9	F	FXN2
A549_uninfected	20200626_HLA_A549_newdb_FDR_1p5	VP20200626_FAIMS_unit20312_SK_HLA_A549_fxn02.28136.28136.2	2	1	1	11.17	5.6	8.22	5.56	70.3	7	1	1	27200000		640	(G)	QEVGYTIRF	(E)		QEVGRVYVY	Q E|V/G/Y/T/I/R\F	77.8	7	2	6	1	0	y-ion bias			0.998	78.1	55.13	100	556.791	1112.57	0.0012	1.1	6	140168	HOMO SAPIENS	NP_004932.1	NP_004932.1|NP_001309150.1|NP_001289552.1|NP_001309147.1|NP_001309148.1|NP_001309149.1|NP_001309146.1|NP_001309145.1	DHX8	ATP-dependent RNA helicase DHX8 isoform 1 GN=DHX8	QEVGYTIRF	9	F	FXN2
A549_uninfected	20200626_HLA_A549_newdb_FDR_1p5	VP20200626_FAIMS_unit20312_SK_HLA_A549_fxn01.27588.27588.2	2	1	1	13.79	8.46	8.29	5.33	89.6	6	1	1	2980000		953	(K)	QEVIITKF	(I)		QLDLITKF	Q E|V|I/I/T/K/F	75	6	2	6	2	0	y-ion bias			1	99.3	51.75	100	489.288	977.567	0.0021	2.2	6	114954	HOMO SAPIENS	NP_001305864.1	NP_001305864.1|NP_001305863.1	HLTF	helicase-like transcription factor isoform 1 GN=HLTF	QEVIITKF	8	F	FXN1
A549_uninfected	20200626_HLA_A549_newdb_FDR_1p5	VP20200626_FAIMS_unit20312_SK_HLA_A549_fxn01.27271.27271.2	2	2	2	11.64	0.66	13.15	10.98	78	7	1	1	3320000		63	(Q)	QEVIKAYGF	(S)		DLQKYALGF	Q E|V/I/K-A-Y/G/F	77.8	7	1	5	1	2	y-ion bias			0.999	94.1	51.17	100	527.783	1054.56	0.002	1.9	6	13292	HOMO SAPIENS	NP_001288763.1	NP_001288763.1|NP_001288765.1|NP_001288767.1	C12orf57	protein C10 isoform 1 GN=C12orf57	QEVIKAYGF	9	F	FXN1
A549_uninfected	20200626_HLA_A549_newdb_FDR_1p5	VP20200626_FAIMS_unit20312_SK_HLA_A549_fxn01.34104.34104.2	2	1	1	14.85	3.08	8.97	11.77	85.7	8	1	1	1970000		850	(E)	QEVNELLQKF	(Q)		LENEQVQKLF	Q E|V|N-E/L|L/Q/K/F	80	8	3	7	3	1	y-ion bias			0.996	100	63.77	100	624.336	1247.66	0.0018	1.4	4.53	111048	HOMO SAPIENS	NP_001138997.1	NP_001138997.1|NP_001138992.1|NP_001138995.1|NP_001138994.1	RAI14	ankycorbin isoform d GN=RAI14	QEVNELLQKF	10	F	FXN1
A549_uninfected	20200626_HLA_A549_newdb_FDR_1p5	VP20200626_FAIMS_unit20312_SK_HLA_A549_fxn01.24873.24873.2	2	3	1	10.92	6.23	7.11	4.69	83.1	6	0	0	9480000		66	(D)	QEVNFQEY	(V)		QQVDFQEY	Q E\V\N\F-Q-E/Y	75	6	3	1	0	2	b-ion bias			0.998	100	46.8	66.72	528.736	1056.46	0.0023	2.2	3.8	10236.6	HOMO SAPIENS	NP_055439.1	NP_055439.1	S100A6	protein S100-A6 GN=S100A6	QEVNFQEY	8	Y	FXN1
A549_uninfected	20200626_HLA_A549_newdb_FDR_1p5	VP20200626_FAIMS_unit20312_SK_HLA_A549_fxn01.35592.35592.2	2	1	1	10.09	4.3	7.84	5.79	74	6	0	0	3750000	Q66q	66	(D)	qEVNFQEY	(V)		qQVDFQEY	q E\V\N\F\Q-E/Y	75	6	4	1	0	1	b-ion bias		q:Pyroglutamic acid	0.898	87.2	66.65	100	520.223	1056.46	-17.0243	2.2	3.8	10236.6	HOMO SAPIENS	NP_055439.1	NP_055439.1	S100A6	protein S100-A6 GN=S100A6	QEVNFQEY	8	Y	FXN1
A549_uninfected	20200626_HLA_A549_newdb_FDR_1p5	VP20200626_FAIMS_unit20312_SK_HLA_A549_fxn01.29490.29490.2	2	1	1	6.35	3.56	2.74	2.8	82.1	5	0	0	954000		100	(Y)	QEVTNNLEF	(A)		LADSANnIQF	Q E\V T\N\N\L E/F	33.3	3	4	1	0	0	b-ion bias			0.995	97	55.23	100	547.263	1093.52	0.0027	2.4	3.8	78536	HOMO SAPIENS	NP_005889.3	NP_005889.3|NP_976240.1	CAPRIN1	caprin-1 isoform 1 GN=CAPRIN1	QEVTNNLEF	9	F	FXN1
A549_uninfected	20200626_HLA_A549_newdb_FDR_1p5	VP20200626_FAIMS_unit20312_SK_HLA_A549_fxn01.18981.18981.2	2	1	1	9.78	4.21	5.41	5.57	81	7	0	0	808000		343	(L)	QEVTQDLHY	(E)		GnALAASLnHY	Q E\V/T/Q/D/L/H-Y	77.8	7	1	5	0	1	y-ion bias			0.981	100	36.07	100	566.769	1132.53	0.0034	3	4.35	48492.4	HOMO SAPIENS	NP_001336216.1	NP_001336216.1|NP_001269901.1|NP_001307958.1|NP_001269902.1|NP_001008491.1|NP_001336231.1|NP_001336233.1|NP_001336236.1	SEPT2	septin-2 isoform e GN=SEPT2	QEVTQDLHY	9	Y	FXN1
A549_uninfected	20200626_HLA_A549_newdb_FDR_1p5	VP20200626_FAIMS_unit20312_SK_HLA_A549_fxn01.35495.35495.2	2	1	1	8.67	6.03	4.1	2.64	54.9	7	1	1	372000		221	(F)	QEWDGLVRI	(T)		QEAWALERL	Q/E|W/D G-L/V/R|I	77.8	7	2	6	2	1	y-ion bias			0.839	66	66.38	100	558.297	1115.58	0.0021	1.9	4.37	35521	HOMO SAPIENS	NP_055288.1	NP_055288.1|NP_001335005.1|NP_001335006.1	DIMT1	probable dimethyladenosine transferase isoform 1 GN=DIMT1	QEWDGLVRI	9	I	FXN1
A549_uninfected	20200626_HLA_A549_newdb_FDR_1p5	VP20200626_FAIMS_unit20312_SK_HLA_A549_fxn01.26716.26716.2	2	1	1	11	4.87	5.84	6.14	78.9	6	1	1	911000		498	(R)	QEWEVKAL	(L)		EQEWVAIK	Q E|W/E/V/K/A/L	75	6	1	6	1	0	y-ion bias			0.997	91.6	50.1	100	501.768	1002.53	0.0028	2.8	4.53	68526.3	HOMO SAPIENS	NP_005443.3	NP_005443.3|NP_001157739.1	WDR46	WD repeat-containing protein 46 isoform 1 GN=WDR46	QEWEVKAL	8	L	FXN1
A549_uninfected	20200626_HLA_A549_newdb_FDR_1p5	VP20200626_FAIMS_unit20312_SK_HLA_A549_fxn01.25579.25579.2	2	1	1	6.98	2.4	7.96	4.58	61.6	5	1	1	4690000		9	(L)	QEYEFEKQF	(N)		QEYEEQFKF	Q E\Y/E/F E/K Q/F	33.3	3	1	4	0	0	y-ion bias			0.994	98.2	48.07	100	624.284	1247.56	0.0038	3	4.25	31660.7	HOMO SAPIENS	NP_001124193.1	NP_001124193.1	ELOVL6	elongation of very long chain fatty acids protein 6 GN=ELOVL6	QEYEFEKQF	9	F	FXN1
A549_uninfected	20200626_HLA_A549_newdb_FDR_1p5	VP20200626_FAIMS_unit20312_SK_HLA_A549_fxn01.21987.21987.2	2	1	1	9.82	6.47	5.17	3.35	74.2	5	1	1	2540000		195	(L)	QEYPAIRY	(R)		EQYFSLRP	Q E|Y/P A/I/R\Y	50	4	2	4	1	0	y-ion bias			0.998	64.5	41.43	100	520.265	1039.52	0.003	2.9	6	68150.2	HOMO SAPIENS	NP_001258963.1	NP_001258963.1|NP_008880.2|NP_001120868.1	STXBP2	syntaxin-binding protein 2 isoform c GN=STXBP2	QEYPAIRY	8	Y	FXN1
A549_uninfected	20200626_HLA_A549_newdb_FDR_1p5	VP20200626_FAIMS_unit20312_SK_HLA_A549_fxn01.16193.16193.3	3	1	1	14.27	-2.69	12.44	16.96	81.8	7	1	2	2400000		180	(T)	QEYTEDLRKY	(V)		ETIAFYNLTIC	Q E/Y/T/E/D/L/R K|Y	60	6	1	7	1	0	y-ion bias			0.992	97.3	31.2	100	448.887	1344.64	0.0023	1.7	4.68	38851.9	HOMO SAPIENS	NP_060283.3	NP_060283.3	IMPAD1	inositol monophosphatase 3 GN=IMPAD1	QEYTEDLRKY	10	Y	FXN1
A549_uninfected	20200626_HLA_A549_newdb_FDR_1p5	VP20200626_FAIMS_unit20312_SK_HLA_A549_fxn02.9696.9696.2	2	1	1	9.08	6.36	2.72	2.72	71.6	5	1	2	1040000		151	(V)	QFIGRESK	(Y)		AGFRIDASK	Q/F|I/G R E/S\K	62.5	5	2	4	1	0	y-ion bias			1	76.4	20.78	100	482.765	964.521	0.0023	2.3	8.75	35134.3	HOMO SAPIENS	NP_001304160.1	NP_001304160.1|NP_055157.1|NP_001304161.1|NP_001304162.1	MTCH2	mitochondrial carrier homolog 2 isoform 1x GN=MTCH2	QFIGRESK	8	K	FXN2
A549_uninfected	20200626_HLA_A549_newdb_FDR_1p5	VP20200626_FAIMS_unit20312_SK_HLA_A549_fxn02.9725.9725.2	2	1	1	8.92	4.72	3.92	4.2	78.2	5	1	2	330000	Q151q	151	(V)	qFIGRESK	(Y)		AWAKQESK	q F/I/G R\E|S\K	50	4	3	3	1	0	unbiased		q:Pyroglutamic acid	0.949	72.8	20.78	100	474.252	964.521	-17.0253	1.3	8.75	35134.3	HOMO SAPIENS	NP_001304160.1	NP_001304160.1|NP_055157.1|NP_001304161.1|NP_001304162.1	MTCH2	mitochondrial carrier homolog 2 isoform 1x GN=MTCH2	QFIGRESK	8	K	FXN2
A549_uninfected	20200626_HLA_A549_newdb_FDR_1p5	VP20200626_FAIMS_unit20312_SK_HLA_A549_fxn03.9003.9003.3	3	1	1	13.36	4.58	5.2	8.78	89.5	7	1	3	4580000	Q450q	450	(C)	qFIPKGRPPK	(L)		SQPRKGRKPP	q F|I/P/K/G R/P-P/K	60	6	1	6	1	1	y-ion bias		q:Pyroglutamic acid	0.997	87.8	18.23	100	384.231	1167.7	-17.0224	3.6	11.17	85946	HOMO SAPIENS	NP_563615.3	NP_563615.3	DCBLD2	discoidin, CUB and LCCL domain-containing protein 2 precursor GN=DCBLD2	QFIPKGRPPK	10	K	FXN3
A549_uninfected	20200626_HLA_A549_newdb_FDR_1p5	VP20200626_FAIMS_unit20312_SK_HLA_A549_fxn03.29628.29628.2	2	1	1	12.03	8.52	2.11	3.51	72	5	1	1	7950000		190	(Q)	QFRNAPPFL	(E)		SISLSEPLML	Q F/R N A|P|P\F|L	44.4	4	4	4	3	0	dual b/y bias			0.995	95.1	57.55	93.02	545.297	1089.58	0.0022	2.1	9.75	24165.4	HOMO SAPIENS	NP_001161419.1	NP_001161419.1|NP_005825.1	TIMM17B	mitochondrial import inner membrane translocase subunit Tim17-B isoform 1 GN=TIMM17B	QFRNAPPFL	9	L	FXN3
A549_uninfected	20200626_HLA_A549_newdb_FDR_1p5	VP20200626_FAIMS_unit20312_SK_HLA_A549_fxn03.17337.17337.2	2	1	1	9.45	-0.24	8.86	9.69	66.6	5	1	2	2760000		11	(Y)	QFTGIKKY	(F)		KmAKTVKY	Q F/T/G I/K/K|Y	50	4	1	5	1	0	y-ion bias			0.899	93.6	34	100	492.781	984.551	0.0029	2.9	9.7	6514.5	HOMO SAPIENS	NP_001193355.1	NP_001193355.1	ATP5MD	up-regulated during skeletal muscle growth protein 5 GN=ATP5MD	QFTGIKKY	8	Y	FXN3
A549_uninfected	20200626_HLA_A549_newdb_FDR_1p5	VP20200626_FAIMS_unit20312_SK_HLA_A549_fxn03.28441.28441.2	2	4	1	13.14	6.86	9.08	6.28	75.2	7	1	1	105000000		706	(R)	QGFPNRVVF	(Q)		QWKRAEVF	Q/G|F|P/N R-V\V|F	77.8	7	4	5	3	1	dual b/y bias			0.999	99	55	100	532.289	1063.57	0.0031	2.9	9.75	227784	HOMO SAPIENS	NP_002464.1	NP_002464.1	MYH9	myosin-9 GN=MYH9	QGFPNRVVF	9	F	FXN3
A549_uninfected	20200626_HLA_A549_newdb_FDR_1p5	VP20200626_FAIMS_unit20312_SK_HLA_A549_fxn03.37799.37799.2	2	2	1	13.92	3.87	8.09	10.05	86.7	5	1	1	4790000	Q706q	706	(R)	qGFPNRVVF	(Q)		SLGKHCVVF	q G F|P/N R\V|V|F	44.4	4	4	4	3	0	dual b/y bias		q:Pyroglutamic acid	1	95.7	73.38	100	523.776	1063.57	-17.0243	2.1	9.75	227784	HOMO SAPIENS	NP_002464.1	NP_002464.1	MYH9	myosin-9 GN=MYH9	QGFPNRVVF	9	F	FXN3
A549_uninfected	20200626_HLA_A549_newdb_FDR_1p5	VP20200626_FAIMS_unit20312_SK_HLA_A549_fxn02.17715.17715.2	2	2	2	13.49	6.12	6.88	7.36	80.3	7	1	1	10800000		70	(A)	QGPTPRYF	(T)		ANPFYRPT	Q/G|P/T/P-R-Y|F	100	8	2	5	2	2	y-ion bias			0.999	100	35.95	100	483.247	965.484	0.0024	2.5	8.75	58227.3	HOMO SAPIENS	NP_037534.3	NP_037534.3	FADS1	fatty acid desaturase 1 GN=FADS1	QGPTPRYF	8	F	FXN2
A549_uninfected	20200626_HLA_A549_newdb_FDR_1p5	VP20200626_FAIMS_unit20312_SK_HLA_A549_fxn01.13926.13926.3	3	1	1	8.66	5.54	4.82	3.12	66.9	6	2	2	3340000		580	(I)	QIKDAIGRY	(H)		KEGQLLRGY	Q I/K/D/A|I/G R-Y	55.6	5	1	5	1	1	y-ion bias			0.927	96.6	27.08	100	355.198	1063.59	-0.0094	-8.9	8.59	87829.5	HOMO SAPIENS	NP_001245367.1	NP_001245367.1|NP_001245366.1	TARS	threonine--tRNA ligase, cytoplasmic isoform 2 GN=TARS	QIKDAIGRY	9	Y	FXN1
A549_uninfected	20200626_HLA_A549_newdb_FDR_1p5	VP20200626_FAIMS_unit20312_SK_HLA_A549_fxn02.21171.21171.2	2	1	1	10.38	4.93	7.75	5.45	80.7	5	2	2	1490000	Q580q	580	(I)	qIKDAIGRY	(H)		qIKDFREK	q I/K/D|A|I/G R Y	44.4	4	2	5	2	0	y-ion bias		q:Pyroglutamic acid	0.851	100	42.43	100	523.781	1063.59	-17.0341	-7.3	8.59	87829.5	HOMO SAPIENS	NP_001245367.1	NP_001245367.1|NP_001245366.1	TARS	threonine--tRNA ligase, cytoplasmic isoform 2 GN=TARS	QIKDAIGRY	9	Y	FXN2
A549_uninfected	20200626_HLA_A549_newdb_FDR_1p5	VP20200626_FAIMS_unit20312_SK_HLA_A549_fxn03.17396.17396.2	2	1	1	7.34	2.2	4.43	5.15	73.8	5	0	2	916000		61	(A)	QIKPFYTVK	(C)		LQKLHEDLK	Q I/K/P/F Y T/V/K	44.4	4	0	5	0	0	y-ion bias			0.987	100	34.07	100	562.33	1123.65	0.0026	2.3	9.7	50161.9	HOMO SAPIENS	NP_001349953.1	NP_001349953.1|NP_001349939.1|NP_001288597.1	AZIN1	antizyme inhibitor 1 isoform 1 GN=AZIN1	QIKPFYTVK	9	K	FXN3
A549_uninfected	20200626_HLA_A549_newdb_FDR_1p5	VP20200626_FAIMS_unit20312_SK_HLA_A549_fxn01.22931.22931.2	2	1	1	10.69	6.55	5.82	4.14	74.3	7	1	1	1210000		275	(E)	QINAKVAEW	(R)		GLANAQVVTW	Q I/N/A|K-V-A-E/W	77.8	7	1	4	1	3	y-ion bias			0.994	93.6	43.22	100	529.787	1058.56	0.0033	3.1	6	51326.8	HOMO SAPIENS	NP_006657.1	NP_006657.1|NP_001308119.1|NP_001308120.1	RUVBL2	ruvB-like 2 isoform 1 GN=RUVBL2	QINAKVAEW	9	W	FXN1
A549_uninfected	20200626_HLA_A549_newdb_FDR_1p5	VP20200626_FAIMS_unit20312_SK_HLA_A549_fxn03.7894.7894.3	3	1	1	4.49	2.84	2.38	1.65	48.8	5	2	3	885000		65	(Q)	QIRDKYGLK	(K)		KQDIRYLGK	Q I R\D\K|Y/G L|K	44.4	4	4	3	2	0	unbiased			0.986	92.6	15.8	100	374.222	1120.65	0.0033	2.9	9.7	15508.2	HOMO SAPIENS	NP_001008221.1	NP_001008221.1	CPLX2	complexin-2 GN=CPLX2	QIRDKYGLK	9	K	FXN3
A549_uninfected	20200626_HLA_A549_newdb_FDR_1p5	VP20200626_FAIMS_unit20312_SK_HLA_A549_fxn02.26366.26366.2	2	6	2	9.99	2.85	5.19	7.14	79.5	5	1	1	29200000	Q1251q	1251	(L)	qIVKGLTAL	(D)		qVILATIKG	q I V|K G/L\T|A/L	44.4	4	3	4	2	0	unbiased		q:Pyroglutamic acid	1	100	52.28	24.39	463.29	942.598	-17.0247	2	8.75	150747	HOMO SAPIENS	NP_065812.1	NP_065812.1|NP_001156506.1	RPTOR	regulatory-associated protein of mTOR isoform 1 GN=RPTOR	QIVKGLTAL	9	L	FXN2
A549_uninfected	20200626_HLA_A549_newdb_FDR_1p5	VP20200626_FAIMS_unit20312_SK_HLA_A549_fxn03.44423.44423.2	2	1	1	13.1	9.13	2.69	3.97	86.1	5	1	1	4630000		432	(C)	QLIERILEAW	(E)		ALGQALTAIVGAW	Q L|I/E/R I L E|A|W	40	4	3	5	3	0	unbiased			0.999	97.2	86	100	635.863	1270.71	0.0031	2.4	4.53	100498	HOMO SAPIENS	NP_001339283.1	NP_001339283.1|NP_001157632.1|NP_001157633.1|NP_001339301.1|NP_001157634.1|NP_001339281.1|NP_001339289.1|NP_001339291.1|NP_001339279.1|NP_001157635.1|NP_001339295.1|NP_001339287.1|NP_060782.2|NP_001157636.1|NP_001339299.1|NP_001339288.1|NP_001339290.1|NP_001339280.1|NP_001339303.1|NP_001339284.1|NP_001339282.1|NP_001339276.1|NP_001339298.1|NP_001339286.1	PPP6R3	serine/threonine-protein phosphatase 6 regulatory subunit 3 isoform 12 GN=PPP6R3	QLIERILEAW	10	W	FXN3
A549_uninfected	20200626_HLA_A549_newdb_FDR_1p5	VP20200626_FAIMS_unit20312_SK_HLA_A549_fxn01.12970.12970.2	2	1	1	17.98	7.04	7.39	10.94	98	8	2	2	6320000	Q244q	244	(D)	qLKSDQSRLD	(S)		qLKCNLSVIn	q L/K|S|D|Q/S/R\L\D	80	8	5	6	3	0	unbiased		q:Pyroglutamic acid	0.972	97.5	25.37	40.78	586.8	1189.62	-17.0251	1.3	6.14	66208.7	HOMO SAPIENS	NP_006112.3	NP_006112.3	KRT1	keratin, type II cytoskeletal 1 GN=KRT1	QLKSDQSRLD	10	D	FXN1
A549_uninfected	20200626_HLA_A549_newdb_FDR_1p5	VP20200626_FAIMS_unit20312_SK_HLA_A549_fxn01.18994.18994.2	2	1	1	14.29	11.27	3.52	3.01	89.1	6	2	2	11600000	Q519q	519	(S)	qLTERIRSI	(E)		mGHLRIRSL	q L T\E/R|I|R|S|I	66.7	6	5	5	4	0	dual b/y bias		q:Pyroglutamic acid	0.942	96.1	36.15	48.11	549.818	1115.65	-17.0244	2	9.6	109053	HOMO SAPIENS	NP_001036041.1	NP_001036041.1	RRBP1	ribosome-binding protein 1 GN=RRBP1	QLTERIRSI	9	I	FXN1
A549_uninfected	20200626_HLA_A549_newdb_FDR_1p5	VP20200626_FAIMS_unit20312_SK_HLA_A549_fxn01.10985.10985.3	3	2	2	8.29	0.15	6.35	8.14	65.3	5	1	2	3290000	M740m	739	(A)	QmFAERLAK	(R)		QmFPKSRLS	Q m/F/A/E R-L A/K	33.3	3	0	4	0	1	y-ion bias		m:Oxidized methionine	0.999	100	21.93	100	370.531	1093.58	15.997	1.8	8.75	93780.1	HOMO SAPIENS	NP_001335116.1	NP_001335116.1|NP_060365.7	DDX27	probable ATP-dependent RNA helicase DDX27 isoform 1 GN=DDX27	QMFAERLAK	9	K	FXN1
A549_uninfected	20200626_HLA_A549_newdb_FDR_1p5	VP20200626_FAIMS_unit20312_SK_HLA_A549_fxn01.33265.33265.2	2	1	1	5.35	3.8	-0.23	1.55	71.1	5	0	0	1450000		198	(Q)	QNIEIPEI	(S)		QQELVPEL	Q N I-E\I|P/E/I	62.5	5	2	3	1	1	unbiased			0.986	97.9	62.23	100	478.26	955.51	0.0033	3.5	3.8	535137	HOMO SAPIENS	NP_001367.2	NP_001367.2	DYNC1H1	cytoplasmic dynein 1 heavy chain 1 GN=DYNC1H1	QNIEIPEI	8	I	FXN1
A549_uninfected	20200626_HLA_A549_newdb_FDR_1p5	VP20200626_FAIMS_unit20312_SK_HLA_A549_fxn01.35862.35862.2	2	4	2	6.73	2.84	4.22	3.89	69.1	5	0	0	76800000	Q349q	349	(R)	qPSSLPEGLP	(A)		DSVISPYNI	q P\S\S\L-P|E G L-P	50	5	4	1	1	2	b-ion bias		q:Pyroglutamic acid	0.999	100	67.18	12.19	504.256	1024.53	-17.0255	1	4	122089	HOMO SAPIENS	NP_001072982.1	NP_001072982.1|NP_001275585.1	UBN1	ubinuclein-1 isoform a GN=UBN1	QPSSLPEGLP	10	P	FXN1
A549_uninfected	20200626_HLA_A549_newdb_FDR_1p5	VP20200626_FAIMS_unit20312_SK_HLA_A549_fxn01.12253.12253.2	2	1	1	5.52	4.02	3.45	1.5	58	5	0	1	2040000	Q686q	686	(P)	qPVTIKPPP	(P)		VGKISPPVY	q/P|V T|I/K/P P P	44.4	4	2	5	2	0	y-ion bias		q:Pyroglutamic acid	0.999	87.4	24.03	100	480.282	976.583	-17.0253	1.3	8.75	76390.7	HOMO SAPIENS	NP_031385.2	NP_031385.2	CASC3	protein CASC3 GN=CASC3	QPVTIKPPP	9	P	FXN1
A549_uninfected	20200626_HLA_A549_newdb_FDR_1p5	VP20200626_FAIMS_unit20312_SK_HLA_A549_fxn01.9419.9419.2	2	1	1	11.82	5.39	6.49	6.43	87.2	7	1	2	1040000		60	(Q)	QQKQEWLSK	(G)		AWRAnLDISK	Q Q/K/Q/E/W/L/S/K	77.8	7	0	7	0	0	y-ion bias			0.927	100	18.95	100	587.816	1174.62	0.0027	2.3	8.59	26704.7	HOMO SAPIENS	NP_005774.2	NP_005774.2	TXNDC9	thioredoxin domain-containing protein 9 GN=TXNDC9	QQKQEWLSK	9	K	FXN1
A549_uninfected	20200626_HLA_A549_newdb_FDR_1p5	VP20200626_FAIMS_unit20312_SK_HLA_A549_fxn01.15162.15162.2	2	1	1	14.07	7.77	8.73	6.3	68.6	7	1	2	2380000	Q60q	60	(Q)	qQKQEWLSK	(G)		KEYFWGLSK	q Q|K/Q|E|W|L/S/K	77.8	7	4	7	4	0	dual b/y bias		q:Pyroglutamic acid	0.893	75.1	29.2	100	579.303	1174.62	-17.0232	2.9	8.59	26704.7	HOMO SAPIENS	NP_005774.2	NP_005774.2	TXNDC9	thioredoxin domain-containing protein 9 GN=TXNDC9	QQKQEWLSK	9	K	FXN1
A549_uninfected	20200626_HLA_A549_newdb_FDR_1p5	VP20200626_FAIMS_unit20312_SK_HLA_A549_fxn03.16592.16592.3	3	1	1	9.13	NA	9.13	9.13	80.8	5	1	2	401000	Q4q	4	(H)	qQLYWSHPRK	(F)			q Q\L Y/W/S/H/P R K	30	3	1	4	0	0	y-ion bias		q:Pyroglutamic acid	0.978	97.6	32.52	100	442.565	1342.7	-17.0226	3	9.99	8429.7	HOMO SAPIENS	NP_001025172.1	NP_001025172.1|NP_001023.1	RPS29	40S ribosomal protein S29 isoform 2 GN=RPS29	QQLYWSHPRK	10	K	FXN3
A549_uninfected	20200626_HLA_A549_newdb_FDR_1p5	VP20200626_FAIMS_unit20312_SK_HLA_A549_fxn02.15849.15849.2	2	1	1	10.04	5.86	3.62	4.18	71.9	5	0	1	8500000		3545	(F)	QQSPVRPSF	(T)		QQSPHAALPP	Q Q|S/P/V R/P S/F	33.3	3	1	5	1	0	y-ion bias			0.999	100	32.35	40.5	523.276	1045.54	0.0024	2.2	9.75	548606	HOMO SAPIENS	NP_733751.2	NP_733751.2	KMT2C	histone-lysine N-methyltransferase 2C GN=KMT2C	QQSPVRPSF	9	F	FXN2
A549_uninfected	20200626_HLA_A549_newdb_FDR_1p5	VP20200626_FAIMS_unit20312_SK_HLA_A549_fxn01.14573.14573.2	2	1	1	8.74	6.34	2.09	2.4	64.7	5	2	2	1700000	Q1122q	1122	(D)	qRITESRQ	(V)		RAGLQAQEQ	q/R|I T-E S\R\Q	50	4	3	2	1	1	unbiased		q:Pyroglutamic acid	0.726	85.9	28.23	97.93	500.764	1017.54	-17.0235	3.1	9.6	238657	HOMO SAPIENS	NP_001193928.1	NP_001193928.1|NP_009105.1	CIT	citron Rho-interacting kinase isoform 1 GN=CIT	QRITESRQ	8	Q	FXN1
A549_uninfected	20200626_HLA_A549_newdb_FDR_1p5	VP20200626_FAIMS_unit20312_SK_HLA_A549_fxn03.26653.26653.2	2	1	1	7.75	0.64	3.78	7.11	88.2	5	1	1	1290000		1248	(K)	QSFPGILKA	(T)		QFSIKLQP	Q S F/P G-I/L/K-A	44.4	4	0	3	0	2	y-ion bias			1	94	51.93	100	480.78	960.551	0.0017	1.8	8.75	200566	HOMO SAPIENS	NP_060647.2	NP_060647.2|NP_001305288.1	N4BP2	NEDD4-binding protein 2 isoform 1 GN=N4BP2	QSFPGILKA	9	A	FXN3
A549_uninfected	20200626_HLA_A549_newdb_FDR_1p5	VP20200626_FAIMS_unit20312_SK_HLA_A549_fxn03.26587.26587.2	2	2	1	15.18	5.41	8.99	9.76	86.2	7	1	1	9740000		143	(R)	QSSSWTRVF	(Q)		QSPPRDPPGF	Q/S|S/S/W/T/R V|F	77.8	7	2	7	2	0	y-ion bias			0.995	99.4	51.85	100	549.274	1097.54	0.0039	3.5	9.75	18391.6	HOMO SAPIENS	NP_004313.1	NP_004313.1	BAD	bcl2-associated agonist of cell death GN=BAD	QSSSWTRVF	9	F	FXN3
A549_uninfected	20200626_HLA_A549_newdb_FDR_1p5	VP20200626_FAIMS_unit20312_SK_HLA_A549_fxn02.31804.31804.2	2	1	1	4.63	1.12	3.9	3.51	58.8	5	1	1	948000		69	(M)	QSTDIIRYL	(F)		NTTDYRILL	Q S/T/D/I/I/R Y L	44.4	4	0	5	0	0	y-ion bias			0.368	91.2	62.32	100	554.805	1108.6	0.003	2.7	5.83	82431.4	HOMO SAPIENS	NP_001129665.1	NP_001129665.1	FASTKD2	FAST kinase domain-containing protein 2, mitochondrial GN=FASTKD2	QSTDIIRYL	9	L	FXN2
A549_uninfected	20200626_HLA_A549_newdb_FDR_1p5	VP20200626_FAIMS_unit20312_SK_HLA_A549_fxn01.31122.31122.2	2	2	1	12	8.1	5.26	3.9	83	7	0	0	15600000		68	(A)	QSVDITSSW	(D)		SnLTVNTSW	Q S\V\D\I\T-S/S/W	77.8	7	4	2	0	1	b-ion bias			0.997	97.7	58.08	76.26	511.744	1022.48	0.0024	2.3	3.8	59578.2	HOMO SAPIENS	NP_001006618.1	NP_001006618.1|NP_077022.1|NP_001006620.1|NP_001006619.1	MAPKAP1	target of rapamycin complex 2 subunit MAPKAP1 isoform 1 GN=MAPKAP1	QSVDITSSW	9	W	FXN1
A549_uninfected	20200626_HLA_A549_newdb_FDR_1p5	VP20200626_FAIMS_unit20312_SK_HLA_A549_fxn02.30896.30896.2	2	1	1	8.16	2.84	2.99	5.32	55.2	5	0	0	18300000		412	(G)	QSVHFQTIF	(A)		RAESPWTIF	Q S V H\F\Q\T|I/F	55.6	5	4	2	1	0	b-ion bias			0.746	85.5	61.43	100	553.787	1106.56	0.0032	2.9	6.74	76176.4	HOMO SAPIENS	NP_002878.2	NP_002878.2	RARS	arginine--tRNA ligase, cytoplasmic GN=RARS	QSVHFQTIF	9	F	FXN2
A549_uninfected	20200626_HLA_A549_newdb_FDR_1p5	VP20200626_FAIMS_unit20312_SK_HLA_A549_fxn01.46214.46214.2	2	1	1	5.43	4.06	0.44	1.37	49.4	5	0	0	6400000	Q24q	24	(H)	qSVPAPLD	(T)		SVEVTKm	q S\V\P\A P-L-D	50	4	3	0	0	2	b-ion bias		q:Pyroglutamic acid	0.98	100	86.82	100	405.205	826.431	-17.0278	-1.6	4.3	77778.7	HOMO SAPIENS	NP_001334892.1	NP_001334892.1	ENOX1	ecto-NOX disulfide-thiol exchanger 1 isoform a GN=ENOX1	QSVPAPLD	8	D	FXN1
A549_uninfected	20200626_HLA_A549_newdb_FDR_1p5	VP20200626_FAIMS_unit20312_SK_HLA_A549_fxn02.19021.19021.2	2	1	1	9.98	3.9	3.52	6.08	94.3	7	0	1	10800000		843	(S)	QSVQSIRPPY	(N)		QSVKAICNALA	Q/S|V|Q/S/I/R/P P Y	70	7	2	7	2	0	y-ion bias			0.587	74	38.57	100	587.817	1174.62	0.0045	3.9	8.75	156204	HOMO SAPIENS	NP_858045.1	NP_858045.1|NP_001167558.1|NP_006525.2|NP_001167559.1	NCOA3	nuclear receptor coactivator 3 isoform a GN=NCOA3	QSVQSIRPPY	10	Y	FXN2
A549_uninfected	20200626_HLA_A549_newdb_FDR_1p5	VP20200626_FAIMS_unit20312_SK_HLA_A549_fxn01.40666.40666.2	2	1	1	6.89	1.56	4.74	5.32	86.9	5	0	0	1180000	Q361q	361	(F)	qSYGNVVEL	(R)		DTYFGYLL	q S Y\G\N\V\V E/L	44.4	4	4	1	0	0	b-ion bias		q:Pyroglutamic acid	0.87	82.8	76.27	100	496.241	1008.5	-17.0251	1.4	4	52220.4	HOMO SAPIENS	NP_005745.1	NP_005745.1	G3BP1	ras GTPase-activating protein-binding protein 1 GN=G3BP1	QSYGNVVEL	9	L	FXN1
A549_uninfected	20200626_HLA_A549_newdb_FDR_1p5	VP20200626_FAIMS_unit20312_SK_HLA_A549_fxn01.19410.19410.2	2	1	1	4.35	2.55	1.93	1.8	34	5	0	0	254000	Q903q	903	(G)	qTAAVEFLLY	(R)		TEQLQRLSY	q T\A-A V-E-F L L/Y	30	3	1	1	0	3	internal-ion bias		q:Pyroglutamic acid	0.137	48.2	36.78	100	569.293	1154.61	-17.0297	-2.8	4	116900	HOMO SAPIENS	NP_775866.2	NP_775866.2	ANKRD52	serine/threonine-protein phosphatase 6 regulatory ankyrin repeat subunit C GN=ANKRD52	QTAAVEFLLY	10	Y	FXN1
A549_uninfected	20200626_HLA_A549_newdb_FDR_1p5	VP20200626_FAIMS_unit20312_SK_HLA_A549_fxn01.20556.20556.2	2	1	1	11.66	7.81	5.86	3.85	80.4	6	1	1	2500000		211	(S)	QTAPLRAEL	(A)		PNAIKNQTL	Q/T|A/P/L/R A E|L	66.7	6	2	6	2	0	y-ion bias			0.996	94.4	38.93	100	499.786	998.563	0.0027	2.7	6	54984.2	HOMO SAPIENS	NP_005698.1	NP_005698.1	PDCD7	programmed cell death protein 7 GN=PDCD7	QTAPLRAEL	9	L	FXN1
A549_uninfected	20200626_HLA_A549_newdb_FDR_1p5	VP20200626_FAIMS_unit20312_SK_HLA_A549_fxn01.20148.20148.2	2	1	1	10.01	4.69	4.29	5.32	54.2	6	1	1	9080000		2065	(T)	QTFSSKTEW	(R)		FTTKDSSAAW	Q T/F/S/S/K-T E|W	55.6	5	1	5	1	1	y-ion bias			-49.859	100	38.2	38.57	557.265	1113.52	0.0025	2.2	6	274908	HOMO SAPIENS	NP_006436.3	NP_006436.3	PRPF8	pre-mRNA-processing-splicing factor 8 GN=PRPF8	QTFSSKTEW	9	W	FXN1
A549_uninfected	20200626_HLA_A549_newdb_FDR_1p5	VP20200626_FAIMS_unit20312_SK_HLA_A549_fxn01.9251.9251.2	2	1	1	13.24	8.8	5.6	4.44	93.5	7	1	2	750000	Q281q	281	(Q)	qTIGARKEL	(Q)		DPLLGRNTI	q T/I/G|A/R\K\E\L	77.8	7	4	4	1	0	unbiased		q:Pyroglutamic acid	1	96.4	18.65	100	499.786	1015.59	-17.0251	1.5	8.75	51452.2	HOMO SAPIENS	NP_001193997.1	NP_001193997.1|NP_001193998.1|NP_001193996.1|NP_001308620.1|NP_001308622.1|NP_055485.2|NP_001308623.1	BZW1	basic leucine zipper and W2 domain-containing protein 1 isoform 2 GN=BZW1	QTIGARKEL	9	L	FXN1
A549_uninfected	20200626_HLA_A549_newdb_FDR_1p5	VP20200626_FAIMS_unit20312_SK_HLA_A549_fxn02.15572.15572.2	2	3	2	11.79	5.34	5.53	6.45	77.8	6	1	1	12200000		1091	(G)	QTIGPRNTF	(N)		QTIRECVK	Q/T|I/G/P R N/T|F	66.7	6	2	6	2	0	y-ion bias			1	98.4	31.8	78.77	517.276	1033.54	0.0029	2.8	9.75	362586	HOMO SAPIENS	NP_006258.3	NP_006258.3	RANBP2	E3 SUMO-protein ligase RanBP2 GN=RANBP2	QTIGPRNTF	9	F	FXN2
A549_uninfected	20200626_HLA_A549_newdb_FDR_1p5	VP20200626_FAIMS_unit20312_SK_HLA_A549_fxn01.18012.18012.3	3	1	1	8.17	3.99	2.33	4.18	76.2	6	1	1	2350000	Q185q	185	(F)	qTIQEIRHL	(K)		DPIQLEIHR	q T I/Q/E/I/R/H/L	66.7	6	0	6	0	0	y-ion bias		q:Pyroglutamic acid	0.993	95.5	34.42	100	374.209	1137.64	-17.0238	2.5	6.75	122124	HOMO SAPIENS	NP_001073918.2	NP_001073918.2	DNA2	DNA replication ATP-dependent helicase/nuclease DNA2 GN=DNA2	QTIQEIRHL	9	L	FXN1
A549_uninfected	20200626_HLA_A549_newdb_FDR_1p5	VP20200626_FAIMS_unit20312_SK_HLA_A549_fxn01.21353.21353.2	2	5	2	11.9	3.25	6.57	8.65	81.2	6	0	0	3600000		93	(A)	QTPAHIAAF	(G)		IYRGASAAF	Q T|P A/H-I-A/A/F	55.6	5	1	4	1	2	y-ion bias			1	97.5	40.38	100	478.255	955.5	0.0025	2.6	6.74	45565.6	HOMO SAPIENS	NP_060134.2	NP_060134.2|NP_001273650.1	ANKRD10	ankyrin repeat domain-containing protein 10 isoform 1 GN=ANKRD10	QTPAHIAAF	9	F	FXN1
A549_uninfected	20200626_HLA_A549_newdb_FDR_1p5	VP20200626_FAIMS_unit20312_SK_HLA_A549_fxn02.18576.18576.2	2	1	1	7.08	5.98	1.91	1.1	71.8	5	1	1	495000		112	(S)	QTPYGYRSF	(S)		AASFQAWGPPS	Q T|P/Y/G/Y R S/F	44.4	4	1	5	1	0	y-ion bias			0.688	100	37.52	100	559.768	1118.53	0.002	1.8	8.59	40989.9	HOMO SAPIENS	NP_036545.1	NP_036545.1	QPCT	glutaminyl-peptide cyclotransferase precursor GN=QPCT	QTPYGYRSF	9	F	FXN2
A549_uninfected	20200626_HLA_A549_newdb_FDR_1p5	VP20200626_FAIMS_unit20312_SK_HLA_A549_fxn02.16236.16236.2	2	1	1	13.18	5.12	8.9	8.06	78.9	7	0	1	2440000		964	(L)	QTQPIYLAK	(L)		KnNPYLIKA	Q T\Q/P/I/Y/L/A/K	77.8	7	1	6	0	0	y-ion bias			0.994	96.7	33.15	100	531.305	1061.6	0.0032	3.1	8.59	185281	HOMO SAPIENS	NP_839943.2	NP_839943.2	IQGAP3	ras GTPase-activating-like protein IQGAP3 GN=IQGAP3	QTQPIYLAK	9	K	FXN2
A549_uninfected	20200626_HLA_A549_newdb_FDR_1p5	VP20200626_FAIMS_unit20312_SK_HLA_A549_fxn03.33204.33204.2	2	1	1	11.15	3.04	6.15	8.1	77.1	6	1	1	2500000		1081	(A)	QTTFWLRAY	(F)		GPGTHLSLFWA	Q/T|T/F/W/L/R A Y	66.7	6	1	6	1	0	y-ion bias			0.996	92	64.47	100	593.308	1185.61	0.0031	2.6	8.75	185762	HOMO SAPIENS	NP_002572.2	NP_002572.2	PAPPA	pappalysin-1 preproprotein GN=PAPPA	QTTFWLRAY	9	Y	FXN3
A549_uninfected	20200626_HLA_A549_newdb_FDR_1p5	VP20200626_FAIMS_unit20312_SK_HLA_A549_fxn01.23575.23575.2	2	4	2	14.86	3.18	8.11	11.69	86.8	8	1	1	25000000		640	(Q)	QTVDQRLSSW	(H)		TQPAPPAPASPW	Q/T|V/D/Q/R-L S/S|W	80	8	2	7	2	1	y-ion bias			0.954	-1	44.25	100	610.307	1219.61	0.0007	0.6	5.84	97835.1	HOMO SAPIENS	NP_078824.2	NP_078824.2|NP_001290330.1	CEP97	centrosomal protein of 97 kDa isoform 1 GN=CEP97	QTVDQRLSSW	10	W	FXN1
A549_uninfected	20200626_HLA_A549_newdb_FDR_1p5	VP20200626_FAIMS_unit20312_SK_HLA_A549_fxn01.32575.32575.2	2	2	2	12.62	8.53	6.2	4.09	77.8	7	1	1	1340000	Q640q	640	(Q)	qTVDQRLSSW	(H)		SYRDYILSW	q T V/D/Q/R\L\S|S|W	70	7	4	5	2	0	unbiased		q:Pyroglutamic acid	0.968	94.7	60.87	100	601.795	1219.61	-17.024	2.1	5.84	97835.1	HOMO SAPIENS	NP_078824.2	NP_078824.2|NP_001290330.1	CEP97	centrosomal protein of 97 kDa isoform 1 GN=CEP97	QTVDQRLSSW	10	W	FXN1
A549_uninfected	20200626_HLA_A549_newdb_FDR_1p5	VP20200626_FAIMS_unit20312_SK_HLA_A549_fxn01.35062.35062.2	2	2	1	10.97	2.51	7.25	8.47	77.9	6	0	0	27900000	M147m	140	(V)	QTVEEVVmW	(C)		AKELInnmW	Q T\V-E E\V\V/m/W	55.6	5	3	2	0	1	unbiased		m:Oxidized methionine	0.996	99.1	65.62	15.98	568.769	1120.53	15.9968	1.6	3.8	77249.8	HOMO SAPIENS	NP_001310441.1	NP_001310441.1|NP_001135.3|NP_001310440.1	AMFR	E3 ubiquitin-protein ligase AMFR isoform d GN=AMFR	QTVEEVVMW	9	W	FXN1
A549_uninfected	20200626_HLA_A549_newdb_FDR_1p5	VP20200626_FAIMS_unit20312_SK_HLA_A549_fxn01.47009.47009.2	2	1	1	12.77	2.99	11.03	9.78	84.4	6	0	0	11300000	Q140q M147m	140	(V)	qTVEEVVmW	(C)		VEEVNWASW	q T V\E\E\V|V/m/W	66.7	6	4	3	1	0	unbiased		q:Pyroglutamic acid,m:Oxidized methionine	0.995	96.8	88.27	100	560.256	1120.53	-1.0287	2.6	3.8	77249.8	HOMO SAPIENS	NP_001310441.1	NP_001310441.1|NP_001135.3|NP_001310440.1	AMFR	E3 ubiquitin-protein ligase AMFR isoform d GN=AMFR	QTVEEVVMW	9	W	FXN1
A549_uninfected	20200626_HLA_A549_newdb_FDR_1p5	VP20200626_FAIMS_unit20312_SK_HLA_A549_fxn01.15780.15780.2	2	1	1	9.35	3.97	4.89	5.38	64.1	6	1	1	5740000	M118m	110	(E)	QTYPEVVRm	(V)		EPLRYSYNP	Q T|Y/P/E/V/V R-m	55.6	5	1	5	1	1	y-ion bias		m:Oxidized methionine	0.836	73.7	30.55	100	569.782	1122.56	15.9951	0.2	6	55097.8	HOMO SAPIENS	NP_001269108.1	NP_001269108.1|NP_001269109.1|NP_001269110.1|NP_001341855.1	PPP2R5E	serine/threonine-protein phosphatase 2A 56 kDa regulatory subunit epsilon isoform isoform a GN=PPP2R5E	QTYPEVVRM	9	M	FXN1
A549_uninfected	20200626_HLA_A549_newdb_FDR_1p5	VP20200626_FAIMS_unit20312_SK_HLA_A549_fxn02.34245.34245.2	2	2	2	15.42	3.85	11.31	11.57	83.1	8	1	1	5320000		151	(A)	QVADAFLSKF	(Q)		QEGAVFLSFK	Q V|A/D/A/F/L/S/K/F	80	8	1	8	1	0	y-ion bias			1	98.4	67.4	100	563.302	1125.59	0.0027	2.4	5.84	73791.2	HOMO SAPIENS	NP_065802.1	NP_065802.1|NP_001138551.1	COG6	conserved oligomeric Golgi complex subunit 6 isoform 1 GN=COG6	QVADAFLSKF	10	F	FXN2
A549_uninfected	20200626_HLA_A549_newdb_FDR_1p5	VP20200626_FAIMS_unit20312_SK_HLA_A549_fxn02.27129.27129.2	2	10	3	14.02	4.9	9.86	9.12	82.6	9	1	1	121000000		1074	(A)	QVADVVVSRW	(L)		LNADGIRGFPV	Q/V|A|D/V/V/V/S-R\W	100	10	3	7	2	1	y-ion bias			1	99.9	53.75	16.32	579.818	1158.63	0.0031	2.6	5.84	276046	HOMO SAPIENS	NP_004095.4	NP_004095.4	FASN	fatty acid synthase GN=FASN	QVADVVVSRW	10	W	FXN2
A549_uninfected	20200626_HLA_A549_newdb_FDR_1p5	VP20200626_FAIMS_unit20312_SK_HLA_A549_fxn01.20010.20010.2	2	1	1	8.77	0.89	6.52	7.88	90.7	6	1	1	1270000		217	(D)	QVAEIVSKY	(D)		TLEAKSQFI	Q V|A E/I-V/S/K-Y	55.6	5	1	4	1	2	y-ion bias			1	93.5	37.97	100	518.789	1036.57	0.0035	3.3	6	117134	HOMO SAPIENS	NP_002201.1	NP_002201.1|NP_001138472.1|NP_001138471.1	ITGAV	integrin alpha-V isoform 1 preproprotein GN=ITGAV	QVAEIVSKY	9	Y	FXN1
A549_uninfected	20200626_HLA_A549_newdb_FDR_1p5	VP20200626_FAIMS_unit20312_SK_HLA_A549_fxn01.21632.21632.2	2	1	1	6.41	0.54	4.45	5.87	62.6	6	1	1	731000	Q217q	217	(D)	qVAEIVSKY	(D)		InAELAQLF	q V A\E|I/V/S/K/Y	66.7	6	2	5	1	0	y-ion bias		q:Pyroglutamic acid	0.828	58.9	40.78	100	510.275	1036.57	-17.0249	1.6	6	117134	HOMO SAPIENS	NP_002201.1	NP_002201.1|NP_001138472.1|NP_001138471.1	ITGAV	integrin alpha-V isoform 1 preproprotein GN=ITGAV	QVAEIVSKY	9	Y	FXN1
A549_uninfected	20200626_HLA_A549_newdb_FDR_1p5	VP20200626_FAIMS_unit20312_SK_HLA_A549_fxn02.22757.22757.2	2	2	2	8.46	3.34	6.46	5.13	59.7	7	1	1	4060000		117	(I)	QVAGIYKGF	(C)		GLGAGLGGPGAR	Q V|A/G/I/Y/K/G/F	77.8	7	1	7	1	0	y-ion bias			0.975	98.5	45.38	100	491.773	982.536	0.0032	3.3	8.59	34056.6	HOMO SAPIENS	NP_001020128.1	NP_001020128.1|NP_056214.1	BRMS1	breast cancer metastasis-suppressor 1 isoform 2 GN=BRMS1	QVAGIYKGF	9	F	FXN2
A549_uninfected	20200626_HLA_A549_newdb_FDR_1p5	VP20200626_FAIMS_unit20312_SK_HLA_A549_fxn01.17671.17671.2	2	1	1	9.19	7.17	-2.54	2.01	78.5	5	1	1	1850000	Q146q	146	(L)	qVAGREGGI	(H)		qNIERLN	q/V|A G|R E\G G-I	33.3	3	3	3	2	1	unbiased		q:Pyroglutamic acid	0.957	100	33.72	100	435.228	886.474	-17.0255	1.2	6	38494.7	HOMO SAPIENS	NP_689579.3	NP_689579.3|NP_001007256.1	KLHDC9	kelch domain-containing protein 9 isoform a GN=KLHDC9	QVAGREGGI	9	I	FXN1
A549_uninfected	20200626_HLA_A549_newdb_FDR_1p5	VP20200626_FAIMS_unit20312_SK_HLA_A549_fxn03.37146.37146.2	2	2	1	8.82	3.69	4.51	5.13	85.1	6	1	1	2430000	Q1256q	1256	(A)	qVAPKTLPW	(G)		LAPLPGATPW	q V A/P/K-T\L|P/W	66.7	6	2	4	1	1	y-ion bias		q:Pyroglutamic acid	1	93.1	72.2	100	511.788	1039.59	-17.0248	1.8	8.75	142065	HOMO SAPIENS	NP_001307894.1	NP_001307894.1|NP_001230829.1	HDLBP	vigilin isoform a GN=HDLBP	QVAPKTLPW	9	W	FXN3
A549_uninfected	20200626_HLA_A549_newdb_FDR_1p5	VP20200626_FAIMS_unit20312_SK_HLA_A549_fxn02.28532.28532.2	2	1	1	4.19	0.67	2.1	3.52	49.7	5	1	2	5360000	Q405q N412n	405	(A)	qVASLKKnVW	(L)		SLAQVPLDKW	q V\A S-L|K-K n V/W	30	3	2	2	1	2	unbiased		q:Pyroglutamic acid,n:Deamidated	0.464	69.5	57.07	100	578.822	1172.68	-16.0429	-0.3	8.59	110431	HOMO SAPIENS	NP_000288.1	NP_000288.1	PKD2	polycystin-2 GN=PKD2	QVASLKKNVW	10	W	FXN2
A549_uninfected	20200626_HLA_A549_newdb_FDR_1p5	VP20200626_FAIMS_unit20312_SK_HLA_A549_fxn03.18752.18752.3	3	1	1	10.45	2.99	4.41	7.46	82	6	2	3	2100000	Q144q	144	(A)	qVFNKLIRRY	(K)		qVTLRIHRKnA	q/V|F/N-K/L/I R R Y	60	6	1	5	1	1	y-ion bias		q:Pyroglutamic acid	0.905	99.3	36.67	81.49	440.592	1336.79	-17.0243	1.7	11	51452.2	HOMO SAPIENS	NP_001193997.1	NP_001193997.1|NP_001193998.1|NP_001153239.1|NP_001193996.1|NP_001308620.1|NP_001308622.1|NP_055485.2|NP_001308623.1	BZW1	basic leucine zipper and W2 domain-containing protein 1 isoform 2 GN=BZW1	QVFNKLIRRY	10	Y	FXN3
A549_uninfected	20200626_HLA_A549_newdb_FDR_1p5	VP20200626_FAIMS_unit20312_SK_HLA_A549_fxn01.28493.28493.2	2	3	1	11.63	5.62	3.11	6.01	74.5	6	1	1	7960000		302	(S)	QVIEKFEAL	(D)		LNLGLSFAEL	Q V|I/E/K-F E/A/L	55.6	5	1	5	1	1	y-ion bias			0.798	99.1	53.35	34.45	538.805	1076.6	0.0038	3.6	4.53	118900	HOMO SAPIENS	NP_055949.2	NP_055949.2|NP_958431.2	MPRIP	myosin phosphatase Rho-interacting protein isoform 1 GN=MPRIP	QVIEKFEAL	9	L	FXN1
A549_uninfected	20200626_HLA_A549_newdb_FDR_1p5	VP20200626_FAIMS_unit20312_SK_HLA_A549_fxn01.41901.41901.2	2	1	1	16.98	7.39	10.56	9.59	97.8	7	1	1	5750000	Q302q	302	(S)	qVIEKFEAL	(D)		qVFLKEEAL	q V|I|E/K-F\E|A/L	77.8	7	4	5	3	1	dual b/y bias		q:Pyroglutamic acid	0.997	99.5	78.68	100	530.291	1076.6	-17.0233	3	4.53	118900	HOMO SAPIENS	NP_055949.2	NP_055949.2|NP_958431.2	MPRIP	myosin phosphatase Rho-interacting protein isoform 1 GN=MPRIP	QVIEKFEAL	9	L	FXN1
A549_uninfected	20200626_HLA_A549_newdb_FDR_1p5	VP20200626_FAIMS_unit20312_SK_HLA_A549_fxn01.24350.24350.2	2	1	1	4.26	1.73	2.14	2.53	70.4	5	0	0	4950000	Q111q	111	(S)	qVIEQLPQ	(P)		EQLGYKTV	q V\I/E/Q-L P-Q	50	4	1	2	0	2	unbiased		q:Pyroglutamic acid	0.822	100	45.75	51.07	469.252	954.525	-17.0279	-1.5	4	216167	HOMO SAPIENS	NP_001135452.1	NP_001135452.1|NP_001135451.1|NP_005648.1	TP53BP1	TP53-binding protein 1 isoform 1 GN=TP53BP1	QVIEQLPQ	8	Q	FXN1
A549_uninfected	20200626_HLA_A549_newdb_FDR_1p5	VP20200626_FAIMS_unit20312_SK_HLA_A549_fxn01.31455.31455.2	2	1	1	9.42	1.64	4.9	7.77	74.5	6	0	0	14000000		251	(T)	QVIGPDLSNY	(S)		ATGVPPSSLNY	Q V\I\G P D\L\S/N/Y	50	5	4	2	0	0	b-ion bias			0.995	95.7	58.88	47.31	553.282	1105.55	0.0042	3.8	3.8	34861.3	HOMO SAPIENS	NP_775746.1	NP_775746.1	DCUN1D3	DCN1-like protein 3 GN=DCUN1D3	QVIGPDLSNY	10	Y	FXN1
A549_uninfected	20200626_HLA_A549_newdb_FDR_1p5	VP20200626_FAIMS_unit20312_SK_HLA_A549_fxn02.18356.18356.2	2	1	1	5.71	3.16	2.43	2.54	61.9	6	1	1	844000		243	(Y)	QVINNVSKF	(G)		VGDLIWAKF	Q V|I/N\N-V/S/K\F	77.8	7	3	4	1	1	unbiased			0.723	100	37.12	100	524.794	1048.58	0.0028	2.6	8.75	109514	HOMO SAPIENS	NP_001191732.1	NP_001191732.1|NP_001136151.1|NP_001020527.2|NP_001136150.1	ANO6	anoctamin-6 isoform d GN=ANO6	QVINNVSKF	9	F	FXN2
A549_uninfected	20200626_HLA_A549_newdb_FDR_1p5	VP20200626_FAIMS_unit20312_SK_HLA_A549_fxn01.19457.19457.2	2	1	1	6.75	3.35	-1.56	3.39	44.7	5	0	0	38300000	Q37q	37	(N)	qVINSLAVY	(R)		qVVAIAAFTS	q V\I N|S L-A-V|Y	33.3	3	3	2	2	2	unbiased		q:Pyroglutamic acid	0.999	97.5	36.98	6.67	495.27	1006.56	-17.0245	2.1	5.52	49807.8	HOMO SAPIENS	NP_001274180.1	NP_001274180.1	NPIPB9	nuclear pore complex-interacting protein family member B9 isoform 2 GN=NPIPB9	QVINSLAVY	9	Y	FXN1
A549_uninfected	20200626_HLA_A549_newdb_FDR_1p5	VP20200626_FAIMS_unit20312_SK_HLA_A549_fxn02.43088.43088.2	2	1	1	11.47	7.43	4.56	4.03	79.2	6	1	1	11900000	Q274q	274	(D)	qVKELLTSF	(G)		qLnIKLTSF	q V K\E\L\L\T/S/F	66.7	6	4	2	0	0	b-ion bias		q:Pyroglutamic acid	1	100	84.3	100	524.291	1064.6	-17.0235	2.9	6	53842.4	HOMO SAPIENS	NP_009210.1	NP_009210.1|NP_001012496.1	U2AF2	splicing factor U2AF 65 kDa subunit isoform a GN=U2AF2	QVKELLTSF	9	F	FXN2
A549_uninfected	20200626_HLA_A549_newdb_FDR_1p5	VP20200626_FAIMS_unit20312_SK_HLA_A549_fxn01.8355.8355.3	3	1	1	8.46	4.57	3.7	3.89	60.4	6	3	3	4170000	Q920q	920	(T)	qVKEVKEKF	(E)		qDKIVKEKF	q V/K\E\V K-E/K|F	55.6	5	3	3	1	1	unbiased		q:Pyroglutamic acid	0.99	98.5	17	31.71	373.215	1134.65	-17.0226	3.6	8.5	120792	HOMO SAPIENS	NP_208325.3	NP_208325.3|NP_001336565.1|NP_001336566.1|NP_001336567.1|NP_001336568.1	LRRCC1	leucine-rich repeat and coiled-coil domain-containing protein 1 isoform 1 GN=LRRCC1	QVKEVKEKF	9	F	FXN1
A549_uninfected	20200626_HLA_A549_newdb_FDR_1p5	VP20200626_FAIMS_unit20312_SK_HLA_A549_fxn03.18737.18737.3	3	1	1	5.61	2.07	5.1	3.55	63.7	5	1	2	738000		1680	(C)	QVLFLAGKTK	(G)		LRALFQTKK	Q V L/F/L/A/G K-T K	30	3	0	4	0	1	y-ion bias			0.985	76.8	36.67	100	368.898	1104.68	0.0018	1.6	10	203960	HOMO SAPIENS	NP_001350634.1	NP_001350634.1|NP_056070.1	UBR2	E3 ubiquitin-protein ligase UBR2 isoform 3 GN=UBR2	QVLFLAGKTK	10	K	FXN3
A549_uninfected	20200626_HLA_A549_newdb_FDR_1p5	VP20200626_FAIMS_unit20312_SK_HLA_A549_fxn01.24338.24338.2	2	1	1	7.64	6.17	1.02	1.47	75.9	5	1	1	878000	Q2232q N2236n	2232	(I)	qVLKnLQT	(Y)		qLIKDAGVT	q V\L\K-n L\Q\T	50	4	4	0	0	1	b-ion bias		q:Pyroglutamic acid,n:Deamidated	0.991	100	45.72	100	464.26	943.557	-16.045	-2.6	5.84	318100	HOMO SAPIENS	NP_597677.2	NP_597677.2|NP_056199.2	NIPBL	nipped-B-like protein isoform A GN=NIPBL	QVLKNLQT	8	T	FXN1
A549_uninfected	20200626_HLA_A549_newdb_FDR_1p5	VP20200626_FAIMS_unit20312_SK_HLA_A549_fxn01.31732.31732.2	2	1	1	6.28	4.77	1.84	1.51	81.5	5	0	0	3170000	Q121q	121	(L)	qVLPDSESL	(P)		qVPSDTDLI	q V\L P D-S-E/S/L	44.4	4	1	2	0	2	unbiased		q:Pyroglutamic acid	0.998	99.4	59.22	100	485.741	987.499	-17.0238	2.8	3.66	41079.1	HOMO SAPIENS	NP_001011543.2	NP_001011543.2	MAGEA10	melanoma-associated antigen 10 GN=MAGEA10	QVLPDSESL	9	L	FXN1
A549_uninfected	20200626_HLA_A549_newdb_FDR_1p5	VP20200626_FAIMS_unit20312_SK_HLA_A549_fxn01.20519.20519.2	2	1	1	8.01	4.41	4.79	3.6	62	6	1	1	5740000	Q596q	596	(P)	qVLSKLGEL	(Y)		EVISKTVPP	q V\L|S|K\L G-E/L	55.6	5	4	3	2	1	unbiased		q:Pyroglutamic acid	0.998	93.9	38.92	100	485.286	986.588	-17.0244	2.3	6	94838.7	HOMO SAPIENS	NP_001305422.1	NP_001305422.1|NP_001340497.1|NP_001305420.1|NP_001340498.1|NP_001340500.1|NP_001340501.1|NP_001340502.1|NP_001340503.1|NP_001340504.1|NP_001340505.1|NP_001340507.1|NP_001340508.1	IFT88	intraflagellar transport protein 88 homolog isoform 1 GN=IFT88	QVLSKLGEL	9	L	FXN1
A549_uninfected	20200626_HLA_A549_newdb_FDR_1p5	VP20200626_FAIMS_unit20312_SK_HLA_A549_fxn01.35088.35088.2	2	1	1	6.04	4.63	1.9	1.41	79.4	6	0	0	1420000	Q345q N349n	345	(G)	qVLSnTGIGL	(G)		qVDSITNLL	q V\L\S-n-T\G I G/L	50	5	3	1	0	2	b-ion bias		q:Pyroglutamic acid,n:Deamidated	0.999	100	65.68	100	493.264	1001.56	-16.0409	1.7	3.8	83225.4	HOMO SAPIENS	NP_054756.2	NP_054756.2	SLC6A16	orphan sodium- and chloride-dependent neurotransmitter transporter NTT5 GN=SLC6A16	QVLSNTGIGL	10	L	FXN1
A549_uninfected	20200626_HLA_A549_newdb_FDR_1p5	VP20200626_FAIMS_unit20312_SK_HLA_A549_fxn01.20226.20226.2	2	1	1	6.84	4.79	-1.61	2.06	59.3	5	1	1	4390000	Q34q	34	(A)	qVLSYKEAV	(L)		DLmLLGATAV	q V\L/S-Y K E|A/V	44.4	4	2	3	1	1	unbiased		q:Pyroglutamic acid	0.916	95.5	37.72	100	510.275	1036.57	-17.0238	2.7	6	19818.6	HOMO SAPIENS	NP_004336.3	NP_004336.3	CAMP	cathelicidin antimicrobial peptide preproprotein GN=CAMP	QVLSYKEAV	9	V	FXN1
A549_uninfected	20200626_HLA_A549_newdb_FDR_1p5	VP20200626_FAIMS_unit20312_SK_HLA_A549_fxn03.32156.32156.2	2	1	1	6.28	3.39	1.35	2.88	80	5	1	1	1450000		160	(M)	QVLVSRIAAW	(M)		QVVLRGGGFLP	Q/V|L/V/S R I A A/W	50	5	1	5	1	0	y-ion bias			0.994	78.7	63.18	100	571.839	1142.67	0.003	2.6	9.75	26105.6	HOMO SAPIENS	NP_001304848.1	NP_001304848.1	BCL2L1	bcl-2-like protein 1 isoform Bcl-X(L) GN=BCL2L1	QVLVSRIAAW	10	W	FXN3
A549_uninfected	20200626_HLA_A549_newdb_FDR_1p5	VP20200626_FAIMS_unit20312_SK_HLA_A549_fxn01.12040.12040.2	2	1	1	6.35	1.71	5.9	4.64	48.8	5	1	1	5890000	Q332q N334n N339n	332	(S)	qVnVSVYnRL	(E)		qDVVLHLPTDG	q V|n|V/S/V-Y n R L	40	4	2	4	2	1	y-ion bias		q:Pyroglutamic acid,n:Deamidated	0.997	95.7	23.57	98.36	588.793	1191.65	-15.0689	-8.8	4.21	80784.4	HOMO SAPIENS	NP_005459.2	NP_005459.2	NAALADL1	N-acetylated-alpha-linked acidic dipeptidase-like protein GN=NAALADL1	QVNVSVYNRL	10	L	FXN1
A549_uninfected	20200626_HLA_A549_newdb_FDR_1p5	VP20200626_FAIMS_unit20312_SK_HLA_A549_fxn02.34972.34972.2	2	1	1	8.24	2.24	5.7	6	75.6	5	1	1	1030000	Q36q	36	(E)	qVPKEIFTF	(E)		qLFPVSAVTF	q V P K-E\I\F/T/F	55.6	5	2	2	0	1	unbiased		q:Pyroglutamic acid	0.946	81.3	68.82	100	546.294	1108.6	-17.0237	2.7	6	159763	HOMO SAPIENS	NP_001240628.1	NP_001240628.1|NP_001240626.1|NP_061165.1|NP_001240630.1|NP_001240627.1|NP_001006600.1	ERBIN	erbin isoform 8 GN=ERBIN	QVPKEIFTF	9	F	FXN2
A549_uninfected	20200626_HLA_A549_newdb_FDR_1p5	VP20200626_FAIMS_unit20312_SK_HLA_A549_fxn03.31567.31567.2	2	2	1	11.54	8.68	5.83	2.85	75.9	5	1	1	9970000		8	(P)	QVQFKLVLV	(G)		LNQLFKVLV	Q V\Q-F\K\L\V|L V	55.6	5	5	1	1	1	b-ion bias			0.999	100	61.45	100	537.34	1073.67	0.0016	1.5	8.75	24593.8	HOMO SAPIENS	NP_006316.1	NP_006316.1	RAN	GTP-binding nuclear protein Ran isoform 1 GN=RAN	QVQFKLVLV	9	V	FXN3
A549_uninfected	20200626_HLA_A549_newdb_FDR_1p5	VP20200626_FAIMS_unit20312_SK_HLA_A549_fxn03.40157.40157.2	2	1	1	7.32	5.33	2.46	1.98	90.9	5	2	2	330000	Q393q	393	(P)	qVRDIIFKF	(Y)		KHTLDIFFK	q V R D\I\I\F|K-F	55.6	5	4	1	1	1	b-ion bias		q:Pyroglutamic acid	1	83.3	77.87	100	574.829	1165.67	-17.0227	3.3	8.75	63046.5	HOMO SAPIENS	NP_001308018.1	NP_001308018.1|NP_001308019.1|NP_001308020.1|NP_997657.1|NP_004118.3|NP_001317470.1|NP_001308021.1|NP_001317468.1|NP_001308022.1	GPS1	COP9 signalosome complex subunit 1 isoform 3 GN=GPS1	QVRDIIFKF	9	F	FXN3
A549_uninfected	20200626_HLA_A549_newdb_FDR_1p5	VP20200626_FAIMS_unit20312_SK_HLA_A549_fxn01.8013.8013.2	2	1	1	17.58	5.24	11.05	12.34	94	6	0	0	2340000	Q1120q	1120	(Y)	qVSTHEQSE	(S)		YPQFEQSE	q V|S\T H\E\Q|S|E	55.6	5	6	3	3	0	dual b/y bias		q:Pyroglutamic acid	0.985	97.9	16.37	100	514.221	1044.46	-17.0238	2.7	4.81	435276	HOMO SAPIENS	NP_002007.1	NP_002007.1	FLG	filaggrin GN=FLG	QVSTHEQSE	9	E	FXN1
A549_uninfected	20200626_HLA_A549_newdb_FDR_1p5	VP20200626_FAIMS_unit20312_SK_HLA_A549_fxn01.26410.26410.2	2	1	1	8.1	4.75	3.9	3.35	66.8	5	1	1	2690000		835	(E)	QVTEAFREF	(T)		LGGDPEAWKPG	Q V|T/E/A/F/R E F	44.4	4	1	5	1	0	y-ion bias			0.771	43.9	49.53	88.38	563.782	1126.55	0.0033	3	4.53	103230	HOMO SAPIENS	NP_002212.3	NP_002212.3	ITPKB	inositol-trisphosphate 3-kinase B GN=ITPKB	QVTEAFREF	9	F	FXN1
A549_uninfected	20200626_HLA_A549_newdb_FDR_1p5	VP20200626_FAIMS_unit20312_SK_HLA_A549_fxn01.15806.15806.2	2	1	1	12.19	2.79	8.26	9.4	69.4	5	0	0	15000000		226	(G)	QVYEHGEQW	(S)		qIGSCGTGVQW	Q V|Y E/H-G E\Q/W	33.3	3	2	3	1	1	unbiased			0.857	93.7	29.7	69.34	588.261	1175.51	0.0024	2	4.51	454925	HOMO SAPIENS	NP_079350.5	NP_079350.5|NP_001159605.1	FRAS1	extracellular matrix protein FRAS1 isoform 1 precursor GN=FRAS1	QVYEHGEQW	9	W	FXN1
A549_uninfected	20200626_HLA_A549_newdb_FDR_1p5	VP20200626_FAIMS_unit20312_SK_HLA_A549_fxn02.13609.13609.2	2	2	2	13.36	7.1	5.55	6.26	85.8	5	2	2	5710000		362	(V)	RAAEFIKNY	(M)		KGKIQFNNY	R A A E\F\I|K|N|Y	55.6	5	5	3	3	0	dual b/y bias			0.94	100	28.13	100	556.295	1111.59	-0.0063	-5.7	8.59	85104.9	HOMO SAPIENS	NP_008930.2	NP_008930.2|NP_001165276.2	TENT4A	non-canonical poly(A) RNA polymerase PAPD7 isoform 1 GN=TENT4A	RAAEFIKNY	9	Y	FXN2
A549_uninfected	20200626_HLA_A549_newdb_FDR_1p5	VP20200626_FAIMS_unit20312_SK_HLA_A549_fxn01.31457.31457.2	2	1	1	11.67	10.63	0.76	1.04	90.8	5	1	1	2670000		159	(A)	RAAEPLLTL	(E)		qKRELLTL	R A A E\P\L\L|T|L	55.6	5	5	2	2	0	b-ion bias			0.993	87.6	58.85	100	492.299	983.588	0.003	3	6	123482	HOMO SAPIENS	NP_004704.2	NP_004704.2|NP_001288661.1	NEMF	nuclear export mediator factor NEMF isoform 1 GN=NEMF	RAAEPLLTL	9	L	FXN1
A549_uninfected	20200626_HLA_A549_newdb_FDR_1p5	VP20200626_FAIMS_unit20312_SK_HLA_A549_fxn01.10496.10496.2	2	1	1	7.8	4.38	3.99	3.42	59.7	6	2	2	1920000		543	(D)	RAAEPVRVV	(W)		RPGNLNKVV	R/A/A E|P V\R\V\V	55.6	5	4	3	1	0	unbiased			0.961	84.2	21	100	498.802	996.595	0.0013	1.3	9.6	60334.9	HOMO SAPIENS	NP_775826.2	NP_775826.2	TYSND1	peroxisomal leader peptide-processing protease isoform a GN=TYSND1	RAAEPVRVV	9	V	FXN1
A549_uninfected	20200626_HLA_A549_newdb_FDR_1p5	VP20200626_FAIMS_unit20312_SK_HLA_A549_fxn01.13236.13236.3	3	3	1	11.7	6.98	4.72	4.72	84.7	7	2	2	1610000		27	(T)	RAAERVEPF	(L)		MVGPLKGEPF	R A\A\E\R\V\E|P|F	77.8	7	7	2	2	0	b-ion bias			0.863	90.3	25.8	100	358.862	1074.57	0.0011	1	6.14	31771.7	HOMO SAPIENS	NP_004366.1	NP_004366.1|NP_001156334.1|NP_001156333.1|NP_001308447.1	COX11	cytochrome c oxidase assembly protein COX11, mitochondrial isoform 1 GN=COX11	RAAERVEPF	9	F	FXN1
A549_uninfected	20200626_HLA_A549_newdb_FDR_1p5	VP20200626_FAIMS_unit20312_SK_HLA_A549_fxn02.27314.27314.2	2	4	3	13.79	8.37	1.29	5.42	88.7	6	1	1	27000000		9	(E)	RAAPFSLEY	(R)		LCSRLLEY	R A A\P\F\S\L|E|Y	66.7	6	6	2	2	0	b-ion bias			1	100	54.07	46.4	527.273	1053.54	0.003	2.9	6	33115.9	HOMO SAPIENS	NP_066952.1	NP_066952.1	PPA1	inorganic pyrophosphatase GN=PPA1	RAAPFSLEY	9	Y	FXN2
A549_uninfected	20200626_HLA_A549_newdb_FDR_1p5	VP20200626_FAIMS_unit20312_SK_HLA_A549_fxn03.7897.7897.2	2	1	1	9.84	4.44	7.01	5.4	74.9	5	2	2	1490000		427	(N)	RAARGAPPL	(P)		RNVRGLPP	R|A/A/R G A|P/P L	44.4	4	2	5	2	0	y-ion bias			0.999	99.5	15.83	100	454.775	908.543	0.0011	1.2	12	46344.7	HOMO SAPIENS	NP_573571.1	NP_573571.1	WIPF2	WAS/WASL-interacting protein family member 2 GN=WIPF2	RAARGAPPL	9	L	FXN3
A549_uninfected	20200626_HLA_A549_newdb_FDR_1p5	VP20200626_FAIMS_unit20312_SK_HLA_A549_fxn03.25367.25367.3	3	2	2	6.63	-2.33	8.22	8.96	55.1	6	1	1	2300000	M277m C272c	269	(L)	RAFcGILYm	(K)		nGQPPSAARYm	R A\F\c G\I\L|Y/m	55.6	5	5	2	1	0	b-ion bias		m:Oxidized methionine,c:Cysteinylation	0.978	97.6	49.48	100	403.515	1130.55	77.9818	3.5	8.75	107145	HOMO SAPIENS	NP_078933.3	NP_078933.3|NP_001078823.1	MORC4	MORC family CW-type zinc finger protein 4 isoform a GN=MORC4	RAFCGILYM	9	M	FXN3
A549_uninfected	20200626_HLA_A549_newdb_FDR_1p5	VP20200626_FAIMS_unit20312_SK_HLA_A549_fxn03.12096.12096.3	3	2	1	15.87	4.25	10.83	11.62	89.3	7	2	3	11700000		67	(C)	RAFDVPKRY	(F)		REFGLVFQR	R\A\F\D|V|P/K/R Y	77.8	7	5	4	2	0	unbiased			0.994	100	23.87	57.14	384.55	1151.63	0.002	1.8	9.99	36977.1	HOMO SAPIENS	NP_078868.1	NP_078868.1	SRD5A3	polyprenol reductase GN=SRD5A3	RAFDVPKRY	9	Y	FXN3
A549_uninfected	20200626_HLA_A549_newdb_FDR_1p5	VP20200626_FAIMS_unit20312_SK_HLA_A549_fxn01.14190.14190.3	3	1	1	7.19	1.9	4.6	5.29	61.7	5	2	2	801000		153	(E)	RAFEKSHYPDV	(Y)		KAASQnMIFPSPG	R A/F/E/K/S/H Y P D V	36.4	4	0	5	0	0	y-ion bias			0.979	96.8	27.58	100	450.224	1348.66	-0.0067	-4.9	6.75	36903.1	HOMO SAPIENS	NP_038463.2	NP_038463.2	RAX	retinal homeobox protein Rx GN=RAX	RAFEKSHYPDV	11	V	FXN1
A549_uninfected	20200626_HLA_A549_newdb_FDR_1p5	VP20200626_FAIMS_unit20312_SK_HLA_A549_fxn02.28325.28325.2	2	5	2	14.84	8.78	6.29	6.06	83.5	8	2	2	13200000		60	(K)	RAFEYEIRF	(Y)		RFFTDERIF	R|A/F/E|Y\E|I\R\F	100	9	6	5	3	0	dual b/y bias			0.938	100	55.98	100	615.816	1230.63	-0.0013	-1	6.14	120827	HOMO SAPIENS	NP_001202.4	NP_001202.4	BUB1B	mitotic checkpoint serine/threonine-protein kinase BUB1 beta GN=BUB1B	RAFEYEIRF	9	F	FXN2
A549_uninfected	20200626_HLA_A549_newdb_FDR_1p5	VP20200626_FAIMS_unit20312_SK_HLA_A549_fxn03.25821.25821.2	2	1	1	10.5	7.32	5.05	3.18	94.5	5	1	1	1060000		81	(S)	RAFLAQAL	(L)		PVKPHQAL	R A F\L\A\Q|A|L	62.5	5	5	2	2	0	b-ion bias			0.997	96.7	50.32	100	445.268	889.525	0.0032	3.6	9.75	28320	HOMO SAPIENS	NP_060596.2	NP_060596.2	TMEM33	transmembrane protein 33 GN=TMEM33	RAFLAQAL	8	L	FXN3
A549_uninfected	20200626_HLA_A549_newdb_FDR_1p5	VP20200626_FAIMS_unit20312_SK_HLA_A549_fxn03.31601.31601.2	2	2	1	14.55	1.87	6.36	12.68	84.5	6	1	1	9870000	M452m	446	(Q)	RAFPLPmSF	(G)		DAYFNKARP	R A F\P\L|P|m|S/F	66.7	6	5	4	3	0	dual b/y bias		m:Oxidized methionine	0.994	100	61.35	60.63	541.28	1065.56	15.9975	2.4	9.75	51960.4	HOMO SAPIENS	NP_037408.2	NP_037408.2	SHPK	sedoheptulokinase GN=SHPK	RAFPLPMSF	9	F	FXN3
A549_uninfected	20200626_HLA_A549_newdb_FDR_1p5	VP20200626_FAIMS_unit20312_SK_HLA_A549_fxn01.7702.7702.2	2	1	1	7.81	6.76	1.05	1.05	90.7	5	1	2	2570000		239	(L)	RAGERPEL	(C)		REQRPEL	R/A/G E\R|P E\L	50	4	3	3	1	0	unbiased			0.997	96.3	15.85	100	464.254	927.501	0.0009	0.9	6.14	149970	HOMO SAPIENS	NP_002651.2	NP_002651.2|NP_877963.1	PLCG1	1-phosphatidylinositol 4,5-bisphosphate phosphodiesterase gamma-1 isoform a GN=PLCG1	RAGERPEL	8	L	FXN1
A549_uninfected	20200626_HLA_A549_newdb_FDR_1p5	VP20200626_FAIMS_unit20312_SK_HLA_A549_fxn01.8466.8466.3	3	1	1	10.72	7.3	4.48	3.42	64.9	6	2	2	1170000		319	(N)	RAHFREQEL	(F)		LFHHARYEL	R A\H\F R\E\Q\E|L	55.6	5	6	1	1	0	b-ion bias			0.995	75.7	17.2	100	395.877	1185.61	0.0049	4.1	6.76	91413	HOMO SAPIENS	NP_079388.3	NP_079388.3|NP_009088.1|NP_009087.1|NP_001035743.1	ZXDC	zinc finger protein ZXDC isoform 1 GN=ZXDC	RAHFREQEL	9	L	FXN1
A549_uninfected	20200626_HLA_A549_newdb_FDR_1p5	VP20200626_FAIMS_unit20312_SK_HLA_A549_fxn02.14153.14153.3	3	3	2	16.25	7.33	6.84	8.92	82	7	2	2	2760000		424	(E)	RAKELFHEL	(I)		KRYPTVHEI	R A\K\E\L/F|H\E|L	77.8	7	6	3	2	0	b-ion bias			0.919	100	29.12	100	381.55	1142.63	0.0026	2.3	6.76	67807.1	HOMO SAPIENS	NP_008941.3	NP_008941.3|NP_001278405.1	DDX52	probable ATP-dependent RNA helicase DDX52 isoform 1 GN=DDX52	RAKELFHEL	9	L	FXN2
A549_uninfected	20200626_HLA_A549_newdb_FDR_1p5	VP20200626_FAIMS_unit20312_SK_HLA_A549_fxn03.8337.8337.3	3	1	1	13.39	9.02	4.55	4.37	87.4	6	2	3	1630000		283	(E)	RALYRIQEK	(R)		FARLEKREK	R A\L\Y\R\I Q|E|K	55.6	5	6	2	2	0	b-ion bias			0.994	100	16.68	100	392.9	1176.68	0.0015	1.3	9.99	535137	HOMO SAPIENS	NP_001367.2	NP_001367.2	DYNC1H1	cytoplasmic dynein 1 heavy chain 1 GN=DYNC1H1	RALYRIQEK	9	K	FXN3
A549_uninfected	20200626_HLA_A549_newdb_FDR_1p5	VP20200626_FAIMS_unit20312_SK_HLA_A549_fxn01.12847.12847.2	2	1	1	11.74	9.69	1.04	2.05	84.4	7	2	2	9590000		259	(K)	RANERLEL	(L)		RnAAGRLEL	R|A/N\E/R\L\E|L	100	8	5	4	2	0	unbiased			0.974	96.9	25.17	47.95	500.781	1000.55	0.0017	1.7	6.14	146947	HOMO SAPIENS	NP_001036214.1	NP_001036214.1|NP_005853.2|NP_001036216.1	STAG2	cohesin subunit SA-2 isoform a GN=STAG2	RANERLEL	8	L	FXN1
A549_uninfected	20200626_HLA_A549_newdb_FDR_1p5	VP20200626_FAIMS_unit20312_SK_HLA_A549_fxn02.19281.19281.2	2	2	2	14.45	9.55	6.68	4.9	90.7	6	1	1	4330000		80	(M)	RANIQAVSL	(K)		GARLGQAVLS	R A N\I\Q\A\V|S|L	66.7	6	6	2	2	0	b-ion bias			0.99	100	38.93	100	486.287	971.563	0.003	3.1	9.75	25103.6	HOMO SAPIENS	NP_055268.1	NP_055268.1	CHMP2A	charged multivesicular body protein 2a GN=CHMP2A	RANIQAVSL	9	L	FXN2
A549_uninfected	20200626_HLA_A549_newdb_FDR_1p5	VP20200626_FAIMS_unit20312_SK_HLA_A549_fxn01.7213.7213.3	3	1	1	15.3	10.22	7.99	5.08	84.7	7	2	2	1540000		281	(P)	RAQDKVHYY	(I)		ARNKnIHYY	R A\Q\D\K\V\H|Y|Y	77.8	7	7	2	2	0	b-ion bias			0.988	96.1	14.85	100	393.869	1179.59	0.0024	2.1	8.5	46451.7	HOMO SAPIENS	NP_003202.3	NP_003202.3|NP_001350541.1	TDG	G/T mismatch-specific thymine DNA glycosylase isoform 1 GN=TDG	RAQDKVHYY	9	Y	FXN1
A549_uninfected	20200626_HLA_A549_newdb_FDR_1p5	VP20200626_FAIMS_unit20312_SK_HLA_A549_fxn03.11805.11805.3	3	1	1	8.23	4.54	2.13	3.68	70.8	5	2	2	867000		350	(K)	RARDIHLTV	(E)		LPAGRGPRGTV	R A R D\I\H\L|T|V	55.6	5	5	2	2	0	b-ion bias			0.968	95.8	23.3	100	360.881	1080.63	0.0015	1.4	9.61	59738.4	HOMO SAPIENS	NP_003724.1	NP_003724.1|NP_001248754.1	OASL	2'-5'-oligoadenylate synthase-like protein isoform a GN=OASL	RARDIHLTV	9	V	FXN3
A549_uninfected	20200626_HLA_A549_newdb_FDR_1p5	VP20200626_FAIMS_unit20312_SK_HLA_A549_fxn03.18597.18597.2	2	1	1	8.29	2.56	5.73	5.73	87.8	5	2	2	1350000		433	(D)	RASLLLKTY	(K)		GRKITLLTY	R A S L\L\L\K|T|Y	55.6	5	5	2	2	0	b-ion bias			0.989	96.5	36.42	100	532.828	1064.65	0.0032	3	9.99	67598.2	HOMO SAPIENS	NP_115609.2	NP_115609.2	SETD3	histone-lysine N-methyltransferase setd3 isoform a GN=SETD3	RASLLLKTY	9	Y	FXN3
A549_uninfected	20200626_HLA_A549_newdb_FDR_1p5	VP20200626_FAIMS_unit20312_SK_HLA_A549_fxn01.12500.12500.2	2	1	1	13.59	5.98	4.48	7.61	87.5	5	1	1	5500000		1332	(T)	RATDVSNQF	(K)		QESRGLSNF	R A T D\V\S\N\Q|F	55.6	5	5	1	1	0	b-ion bias			0.996	99.1	24.53	47.06	519.256	1037.5	0.0029	2.8	5.84	180558	HOMO SAPIENS	NP_001278796.1	NP_001278796.1|NP_938011.1|NP_001129496.1|NP_001278797.1	NHS	Nance-Horan syndrome protein isoform 3 GN=NHS	RATDVSNQF	9	F	FXN1
A549_uninfected	20200626_HLA_A549_newdb_FDR_1p5	VP20200626_FAIMS_unit20312_SK_HLA_A549_fxn01.21149.21149.2	2	1	1	13.7	9.59	5.14	4.11	88.8	5	1	1	2650000	C218c	210	(S)	RAVEIFTTc	(A)		VFIARETTc	R A V E\I\F|T|T|c	55.6	5	5	3	3	0	dual b/y bias		c:Cysteinylation	0.982	98.1	40.02	100	579.769	1096.55	61.9857	2.6	6	116931	HOMO SAPIENS	NP_060555.2	NP_060555.2	IPO9	importin-9 GN=IPO9	RAVEIFTTC	9	C	FXN1
A549_uninfected	20200626_HLA_A549_newdb_FDR_1p5	VP20200626_FAIMS_unit20312_SK_HLA_A549_fxn03.19654.19654.2	2	1	1	8.61	6.38	4.44	2.23	83.2	6	2	2	914000		122	(L)	RAVELVKSW	(N)		LAWLLAKSW	R A V-E\L\V|K|S|W	66.7	6	5	3	3	1	dual b/y bias			0.898	98.3	38.45	100	544.318	1087.63	0.0031	2.9	8.75	59953.8	HOMO SAPIENS	NP_001034636.1	NP_001034636.1	GK5	putative glycerol kinase 5 GN=GK5	RAVELVKSW	9	W	FXN3
A549_uninfected	20200626_HLA_A549_newdb_FDR_1p5	VP20200626_FAIMS_unit20312_SK_HLA_A549_fxn02.16363.16363.2	2	2	2	12.09	4.22	6.83	7.88	82	7	2	2	8300000		96	(T)	RAVEPLRTF	(S)		AVAKAQPRTF	R|A/V/E|P L\R|T\F	77.8	7	5	5	3	0	dual b/y bias			1	98.7	33.42	40.19	544.816	1088.62	0.0026	2.4	9.6	57669.5	HOMO SAPIENS	NP_057340.2	NP_057340.2	NAGPA	N-acetylglucosamine-1-phosphodiester alpha-N-acetylglucosaminidase precursor GN=NAGPA	RAVEPLRTF	9	F	FXN2
A549_uninfected	20200626_HLA_A549_newdb_FDR_1p5	VP20200626_FAIMS_unit20312_SK_HLA_A549_fxn01.19275.19275.2	2	1	1	10.64	8.13	3.1	2.51	78.6	5	1	1	30500000		213	(S)	RAYDGTTYL	(P)		PGSPPGGGGTYL	R A Y D\G\T\T|Y|L	55.6	5	5	2	2	0	b-ion bias			1	97.1	36.65	10.81	530.26	1059.51	0.0028	2.7	5.83	65778.7	HOMO SAPIENS	NP_001243654.1	NP_001243654.1|NP_001243655.1|NP_001243656.1|NP_001243657.1	USP39	U4/U6.U5 tri-snRNP-associated protein 2 isoform 1 GN=USP39	RAYDGTTYL	9	L	FXN1
A549_uninfected	20200626_HLA_A549_newdb_FDR_1p5	VP20200626_FAIMS_unit20312_SK_HLA_A549_fxn01.22856.22856.2	2	1	1	10.84	8.98	2.4	1.85	88.8	5	1	1	3930000		213	(S)	RAYDGTTYLP	(G)		TCSVVAFYIP	R A Y D\G T\T\Y|L|P	40	4	5	2	2	0	b-ion bias			0.955	92.8	43.05	100	578.787	1156.56	0.0025	2.2	5.83	65778.7	HOMO SAPIENS	NP_001243654.1	NP_001243654.1|NP_001243655.1|NP_001243656.1|NP_001243657.1	USP39	U4/U6.U5 tri-snRNP-associated protein 2 isoform 1 GN=USP39	RAYDGTTYLP	10	P	FXN1
A549_uninfected	20200626_HLA_A549_newdb_FDR_1p5	VP20200626_FAIMS_unit20312_SK_HLA_A549_fxn01.21083.21083.2	2	1	1	10.31	6.77	2.37	3.54	87	5	1	1	1090000		243	(L)	RAYESAVSF	(H)		SFLQMAVSF	R A Y E\S\A\V|S|F	55.6	5	5	2	2	0	b-ion bias			0.994	90.9	39.85	100	515.255	1029.5	0.003	2.9	6	53001.3	HOMO SAPIENS	NP_982301.1	NP_982301.1|NP_982299.1|NP_982300.1|NP_073736.2|NP_001269096.1	PORCN	protein-serine O-palmitoleoyltransferase porcupine isoform D GN=PORCN	RAYESAVSF	9	F	FXN1
A549_uninfected	20200626_HLA_A549_newdb_FDR_1p5	VP20200626_FAIMS_unit20312_SK_HLA_A549_fxn03.24928.24928.2	2	2	2	14.06	10.05	3.48	4	93.5	6	1	1	4800000		1124	(G)	RAYPAAITI	(L)		APRTFGLTL	R A Y\P\A\A\I|T|I	66.7	6	6	2	2	0	b-ion bias			0.999	97.1	48.62	100	488.286	975.562	0.0035	3.5	8.75	312542	HOMO SAPIENS	NP_056986.2	NP_056986.2|NP_001269802.1	UBR5	E3 ubiquitin-protein ligase UBR5 isoform 1 GN=UBR5	RAYPAAITI	9	I	FXN3
A549_uninfected	20200626_HLA_A549_newdb_FDR_1p5	VP20200626_FAIMS_unit20312_SK_HLA_A549_fxn02.15819.15819.2	2	1	1	6	3.68	2.83	2.32	100	5	1	1	2510000		362	(R)	RAYPAQITP	(K)		PKFWAGLTP	R A Y P\A\Q\I/T/P	55.6	5	3	2	0	0	unbiased			0.996	93.4	32.52	100	508.782	1016.55	0.0041	4.1	8.75	55848.1	HOMO SAPIENS	NP_001258691.1	NP_001258691.1|NP_001258692.1	DUS2	tRNA-dihydrouridine(20) synthase [NAD(P)+]-like isoform 1 GN=DUS2	RAYPAQITP	9	P	FXN2
A549_uninfected	20200626_HLA_A549_newdb_FDR_1p5	VP20200626_FAIMS_unit20312_SK_HLA_A549_fxn01.24675.24675.2	2	2	1	14.72	9.41	4.91	5.31	95.6	6	1	1	34900000		15	(R)	RAYPDANLL	(N)		APRFSnNII	R A\Y\P D\A\N|L|L	55.6	5	6	2	2	0	b-ion bias			0.997	97	46.45	19.91	516.778	1032.55	0.0021	2	5.83	34470.2	HOMO SAPIENS	NP_444284.1	NP_444284.1	CCND1	G1/S-specific cyclin-D1 GN=CCND1	RAYPDANLL	9	L	FXN1
A549_uninfected	20200626_HLA_A549_newdb_FDR_1p5	VP20200626_FAIMS_unit20312_SK_HLA_A549_fxn03.9642.9642.3	3	3	1	18.96	6.79	12.17	12.17	87	7	1	2	45200000		25	(Q)	RAYPHVFTK	(G)		nIIADPVTFK	R A\Y\P|H|V|F|T/K	77.8	7	6	5	4	0	dual b/y bias			1	100	19.27	38.09	373.543	1118.61	0.0028	2.5	9.99	9906.2	HOMO SAPIENS	NP_055217.2	NP_055217.2	UQCRQ	cytochrome b-c1 complex subunit 8 GN=UQCRQ	RAYPHVFTK	9	K	FXN3
A549_uninfected	20200626_HLA_A549_newdb_FDR_1p5	VP20200626_FAIMS_unit20312_SK_HLA_A549_fxn03.20760.20760.2	2	2	1	12.7	7.53	3.59	5.16	81	5	2	2	10200000		741	(I)	RAYPTVKFY	(F)		LWVAFAKFY	R A Y\P T\V|K|F|Y	44.4	4	5	3	3	0	dual b/y bias			0.993	70.7	40.65	100	572.811	1144.62	0.0005	0.5	9.7	92390.2	HOMO SAPIENS	NP_061854.1	NP_061854.1|NP_001258510.1	DNAJC10	dnaJ homolog subfamily C member 10 isoform 1 precursor GN=DNAJC10	RAYPTVKFY	9	Y	FXN3
A549_uninfected	20200626_HLA_A549_newdb_FDR_1p5	VP20200626_FAIMS_unit20312_SK_HLA_A549_fxn03.34889.34889.2	2	1	1	7.7	4.76	3.19	2.95	90.7	5	1	2	410000	C284c	283	(G)	RcYLALGLLK	(L)		VMAICYTGIIK	R c Y L A\L|G\L|L/K	50	5	4	3	2	0	unbiased		c:Cysteinylation	0.958	100	67.72	100	634.844	1206.7	61.9786	-3.2	9.99	163167	HOMO SAPIENS	NP_001185863.1	NP_001185863.1|NP_258261.2	ABCC10	multidrug resistance-associated protein 7 isoform MRP7 GN=ABCC10	RCYLALGLLK	10	K	FXN3
A549_uninfected	20200626_HLA_A549_newdb_FDR_1p5	VP20200626_FAIMS_unit20312_SK_HLA_A549_fxn01.21812.21812.3	3	1	1	10	3.78	5.23	6.22	71.7	7	2	2	453000		888	(S)	READLDFARQY	(Y)		HSPAPPPDPGFPAP	R E\A D\L|D|F/A/R Q/Y	45.5	5	4	5	2	0	unbiased			0.534	100	41.02	100	461.894	1383.66	0.0023	1.7	4.56	111238	HOMO SAPIENS	NP_068579.3	NP_068579.3	EXOC4	exocyst complex component 4 isoform a GN=EXOC4	READLDFARQY	11	Y	FXN1
A549_uninfected	20200626_HLA_A549_newdb_FDR_1p5	VP20200626_FAIMS_unit20312_SK_HLA_A549_fxn01.10782.10782.2	2	2	1	14.34	4.57	11.06	9.77	87.3	7	2	2	3230000		137	(A)	READQPLRTY	(S)		REGEEFIRNV	R|E|A D|Q|P L\R|T\Y	60	6	7	5	5	0	dual b/y bias			0.903	100	21.4	83.54	624.821	1248.63	0.0022	1.7	6.07	170773	HOMO SAPIENS	NP_001336097.1	NP_001336097.1|NP_001165375.1|NP_001336100.1	DCAF1	DDB1- and CUL4-associated factor 1 isoform 1 GN=DCAF1	READQPLRTY	10	Y	FXN1
A549_uninfected	20200626_HLA_A549_newdb_FDR_1p5	VP20200626_FAIMS_unit20312_SK_HLA_A549_fxn01.13709.13709.3	3	2	2	16.54	9.94	9.16	6.6	93	8	2	3	1530000		111	(L)	REAESLIAKKI	(H)		LREAESLIAKK	R E A\E\S\L|I|A|K/K/I	72.7	8	6	5	3	0	unbiased			0.99	99.3	26.7	100	419.923	1257.75	0.0028	2.2	8.59	57829.5	HOMO SAPIENS	NP_006422.1	NP_006422.1|NP_001185771.1	CCT2	T-complex protein 1 subunit beta isoform 1 GN=CCT2	REAESLIAKKI	11	I	FXN1
A549_uninfected	20200626_HLA_A549_newdb_FDR_1p5	VP20200626_FAIMS_unit20312_SK_HLA_A549_fxn02.29277.29277.2	2	1	1	10.61	5.52	2.31	5.08	90.3	5	1	1	3440000		39	(F)	REAFLVPAY	(T)		PAPRTTFLY	R E A F\L\V|P/A|Y	55.6	5	4	3	2	0	unbiased			0.978	90.8	57.9	100	533.29	1065.57	0.0006	0.5	6	12085.9	HOMO SAPIENS	NP_001268461.1	NP_001268461.1	PSENEN	gamma-secretase subunit PEN-2 GN=PSENEN	REAFLVPAY	9	Y	FXN2
A549_uninfected	20200626_HLA_A549_newdb_FDR_1p5	VP20200626_FAIMS_unit20312_SK_HLA_A549_fxn01.10180.10180.2	2	1	1	8.61	5.38	4.36	3.23	73.6	6	1	2	3270000		47	(R)	REAPERPSL	(E)		AERREPPSL	R/E/A|P E\R|P S-L	55.6	5	3	4	2	1	unbiased			0.994	99.1	20.32	100	527.786	1054.56	0.0014	1.4	6.14	44414.7	HOMO SAPIENS	NP_060085.2	NP_060085.2|NP_001161337.1	NSMCE4A	non-structural maintenance of chromosomes element 4 homolog A isoform 1 GN=NSMCE4A	REAPERPSL	9	L	FXN1
A549_uninfected	20200626_HLA_A549_newdb_FDR_1p5	VP20200626_FAIMS_unit20312_SK_HLA_A549_fxn02.10348.10348.3	3	1	1	10.36	7.98	4.1	2.38	85.1	5	2	2	1660000		204	(N)	REAVTHIGRVY	(K)		WLEKHLGVRY	R E A\V\T|H|I/G R V Y	36.4	4	4	3	2	0	unbiased			0.964	100	22.02	100	434.241	1300.71	-0.0045	-3.5	8.75	29005.4	HOMO SAPIENS	NP_001124151.1	NP_001124151.1|NP_001317946.1|NP_001124150.1|NP_001959.1	EIF4E	eukaryotic translation initiation factor 4E isoform 2 GN=EIF4E	REAVTHIGRVY	11	Y	FXN2
A549_uninfected	20200626_HLA_A549_newdb_FDR_1p5	VP20200626_FAIMS_unit20312_SK_HLA_A549_fxn01.17829.17829.3	3	1	1	7.6	5.22	4.52	2.38	82.9	5	2	2	733000	C25c	23	(S)	REcEIKYTGF	(R)		LTDEmGSKYSAF	R E c E\I\K\Y T/G/F	40	4	3	2	0	0	unbiased		c:Cysteinylation	0.993	91.4	34.05	100	455.539	1302.62	61.9872	3.3	6.14	22219.3	HOMO SAPIENS	NP_074036.1	NP_074036.1|NP_001746.1	CBFB	core-binding factor subunit beta isoform 1 GN=CBFB	RECEIKYTGF	10	F	FXN1
A549_uninfected	20200626_HLA_A549_newdb_FDR_1p5	VP20200626_FAIMS_unit20312_SK_HLA_A549_fxn01.18194.18194.3	3	1	1	11.62	8.26	3.91	3.36	82.2	6	3	3	2010000		340	(D)	REDEVRLLKY	(L)		RnGQKEALLKY	R E D\E|V R\L\L|K|Y	50	5	6	3	3	0	b-ion bias			0.983	98.2	34.75	100	440.915	1320.73	0.0029	2.2	6.18	107114	HOMO SAPIENS	NP_065134.1	NP_065134.1|NP_001317121.1	NUP107	nuclear pore complex protein Nup107 isoform 1 GN=NUP107	REDEVRLLKY	10	Y	FXN1
A549_uninfected	20200626_HLA_A549_newdb_FDR_1p5	VP20200626_FAIMS_unit20312_SK_HLA_A549_fxn01.14774.14774.3	3	1	1	18.36	8.79	10.28	9.57	86.8	8	3	3	4230000		131	(R)	REEELKELKEY	(R)		SQAEIEQKIKEY	R E E\E\L\K|E\L\K\E|Y	72.7	8	8	2	2	0	b-ion bias			0.89	74	28.57	100	489.257	1465.75	0.0027	1.8	4.65	31844	HOMO SAPIENS	NP_001341027.1	NP_001341027.1|NP_001341007.1	FAM192A	protein FAM192A isoform b GN=FAM192A	REEELKELKEY	11	Y	FXN1
A549_uninfected	20200626_HLA_A549_newdb_FDR_1p5	VP20200626_FAIMS_unit20312_SK_HLA_A549_fxn01.12871.12871.3	3	1	1	7.24	1.08	7.24	6.16	54.7	6	2	2	2210000		319	(L)	REEHIDKVF	(K)		NFKQFDKVF	R E E\H\I\D\K\V|F	66.7	6	6	1	1	0	b-ion bias			0.937	92.2	25.13	100	391.541	1172.61	0.0028	2.4	5.45	62232.4	HOMO SAPIENS	NP_787048.1	NP_787048.1|NP_060830.2|NP_001162154.1	TXLNA	alpha-taxilin GN=TXLNA	REEHIDKVF	9	F	FXN1
A549_uninfected	20200626_HLA_A549_newdb_FDR_1p5	VP20200626_FAIMS_unit20312_SK_HLA_A549_fxn02.21053.21053.2	2	2	1	12.17	6.32	6.25	5.85	89.6	6	2	2	2200000		124	(F)	REFFESNIKSY	(R)		KIDKTDYMVGSY	R E F F\E S\N\I|K|S|Y	45.5	5	6	3	3	0	b-ion bias			0.992	100	42.22	100	710.351	1419.69	0.0042	3	6.14	31374.9	HOMO SAPIENS	NP_001338195.1	NP_001338195.1	TSPAN14	tetraspanin-14 isoform 1 GN=TSPAN14	REFFESNIKSY	11	Y	FXN2
A549_uninfected	20200626_HLA_A549_newdb_FDR_1p5	VP20200626_FAIMS_unit20312_SK_HLA_A549_fxn02.22072.22072.2	2	1	1	15.47	5.98	8.15	9.49	86.6	8	2	2	2720000		590	(W)	REFPDRLVGY	(P)		REAARLIEMY	R|E|F|P D\R\L\V|G|Y	80	8	8	5	5	0	dual b/y bias			0.855	100	44.43	100	626.327	1251.65	-0.0023	-1.9	6.07	86782.9	HOMO SAPIENS	NP_000392.3	NP_000392.3|NP_001171554.1|NP_997005.1	EXT2	exostosin-2 isoform 1 GN=EXT2	REFPDRLVGY	10	Y	FXN2
A549_uninfected	20200626_HLA_A549_newdb_FDR_1p5	VP20200626_FAIMS_unit20312_SK_HLA_A549_fxn03.35080.35080.2	2	1	1	9.7	1.67	5.08	8.03	84.5	5	2	2	1830000		1387	(H)	REFPKFFTF	(R)		TFTGKLYIEF	R E F\P K\F\F\T/F	44.4	4	4	1	0	0	b-ion bias			0.992	96	68.17	100	609.82	1218.63	0.0025	2.1	8.75	271706	HOMO SAPIENS	NP_942131.1	NP_942131.1|NP_942133.1|NP_942134.1|NP_942135.1	ACACA	acetyl-CoA carboxylase 1 isoform 1 GN=ACACA	REFPKFFTF	9	F	FXN3
A549_uninfected	20200626_HLA_A549_newdb_FDR_1p5	VP20200626_FAIMS_unit20312_SK_HLA_A549_fxn01.28252.28252.2	2	1	1	10.23	8.9	0.68	1.33	85.1	5	1	1	8560000		553	(A)	REGDYIVSI	(Q)		WADTFIVSL	R E G D\Y\I\V|S|I	55.6	5	5	2	2	0	b-ion bias			0.895	82.7	53.12	100	526.276	1051.54	0.0021	2	4.37	77619.5	HOMO SAPIENS	NP_149094.3	NP_149094.3	RHPN2	rhophilin-2 GN=RHPN2	REGDYIVSI	9	I	FXN1
A549_uninfected	20200626_HLA_A549_newdb_FDR_1p5	VP20200626_FAIMS_unit20312_SK_HLA_A549_fxn01.31173.31173.2	2	1	1	6.86	4.33	2.46	2.53	58.2	6	1	1	1250000		81	(M)	REGEIAQFL	(C)		ASGSPKQQFI	R E/G E\I\A\Q|F/L	55.6	5	4	3	1	0	unbiased			0.992	45.5	58.22	100	531.779	1062.56	-0.0075	-7.1	4.53	38119.8	HOMO SAPIENS	NP_003968.3	NP_003968.3|NP_001289889.1|NP_001289888.1	AIP	AH receptor-interacting protein isoform 1 GN=AIP	REGEIAQFL	9	L	FXN1
A549_uninfected	20200626_HLA_A549_newdb_FDR_1p5	VP20200626_FAIMS_unit20312_SK_HLA_A549_fxn01.15485.15485.3	3	1	1	9.15	6.75	3.19	2.39	68.2	5	2	2	1470000		610	(G)	REGEIRHLF	(R)		LRCPLHTIF	R E G E\I\R\H\L/F	55.6	5	4	1	0	0	b-ion bias			0.706	89.3	29.82	100	386.213	1156.62	0.0012	1.1	6.76	121397	HOMO SAPIENS	NP_001104490.1	NP_001104490.1|NP_001124297.1	SUPT5H	transcription elongation factor SPT5 isoform a GN=SUPT5H	REGEIRHLF	9	F	FXN1
A549_uninfected	20200626_HLA_A549_newdb_FDR_1p5	VP20200626_FAIMS_unit20312_SK_HLA_A549_fxn01.18861.18861.2	2	1	1	10.5	6.92	5.47	3.58	72.2	5	2	2	1550000		905	(L)	REIDYKTAF	(K)		TKAYNVTQAF	R E I D\Y\K\T|A|F	55.6	5	5	2	2	0	b-ion bias			0.998	99.3	35.88	100	571.797	1142.58	0.0027	2.3	6.07	114569	HOMO SAPIENS	NP_060334.2	NP_060334.2	INTS8	integrator complex subunit 8 GN=INTS8	REIDYKTAF	9	F	FXN1
A549_uninfected	20200626_HLA_A549_newdb_FDR_1p5	VP20200626_FAIMS_unit20312_SK_HLA_A549_fxn01.20875.20875.2	2	1	1	14.24	11.39	2.71	2.85	90.4	6	1	1	2800000		169	(H)	REIEGSQVTF	(D)		TQLYFFVTF	R E I\E\G S\Q\V|T|F	50	5	6	2	2	0	b-ion bias			0.972	87.3	39.45	100	583.3	1165.59	0.0085	7.3	4.53	44443.7	HOMO SAPIENS	NP_004379.1	NP_004379.1	CTBS	di-N-acetylchitobiase precursor GN=CTBS	REIEGSQVTF	10	F	FXN1
A549_uninfected	20200626_HLA_A549_newdb_FDR_1p5	VP20200626_FAIMS_unit20312_SK_HLA_A549_fxn01.11127.11127.2	2	1	1	11.88	8.58	3.46	3.31	78	5	1	1	9230000		301	(A)	REIESSPQY	(R)		nTRITDPQY	R E I E\S\S|P/Q|Y	55.6	5	4	3	2	0	unbiased			0.999	98.5	22.07	40.71	554.768	1108.53	0.0022	1.9	4.53	116094	HOMO SAPIENS	NP_680780.1	NP_680780.1|NP_009176.2|NP_001295159.1|NP_059867.3|NP_663760.1|NP_680781.1|NP_680782.1	ATXN2L	ataxin-2-like protein isoform C GN=ATXN2L	REIESSPQY	9	Y	FXN1
A549_uninfected	20200626_HLA_A549_newdb_FDR_1p5	VP20200626_FAIMS_unit20312_SK_HLA_A549_fxn01.16368.16368.3	3	1	1	8.25	3.5	2.94	4.75	100	5	2	2	375000		301	(A)	REIESSPQYRL	(R)		EELRSSVNLLmA	R E I\E\S\S|P/Q Y R L	36.4	4	4	2	1	0	b-ion bias			0.934	100	31.45	100	459.91	1377.71	0.0027	2	6.14	116094	HOMO SAPIENS	NP_680780.1	NP_680780.1|NP_009176.2|NP_001295159.1|NP_059867.3|NP_663760.1|NP_680781.1|NP_680782.1	ATXN2L	ataxin-2-like protein isoform C GN=ATXN2L	REIESSPQYRL	11	L	FXN1
A549_uninfected	20200626_HLA_A549_newdb_FDR_1p5	VP20200626_FAIMS_unit20312_SK_HLA_A549_fxn01.15089.15089.3	3	1	1	12.55	1.1	10.86	11.45	73.2	9	2	3	1600000		14	(A)	REIQDEELKKF	(C)		AnLNREESILKF	R E\I\Q\D\E\E/L\K/K/F	81.8	9	6	3	0	0	b-ion bias			0.868	100	29.13	100	478.924	1434.76	-0.0004	-0.3	4.87	89744.7	HOMO SAPIENS	NP_055670.1	NP_055670.1	AP5Z1	AP-5 complex subunit zeta-1 GN=AP5Z1	REIQDEELKKF	11	F	FXN1
A549_uninfected	20200626_HLA_A549_newdb_FDR_1p5	VP20200626_FAIMS_unit20312_SK_HLA_A549_fxn01.9336.9336.3	3	1	1	15.39	10.16	4.78	5.22	84.2	7	3	3	6940000		3241	(N)	REIREENKLY	(K)		RANAANLSEKLY	R E\I\R E\E\N\K|L|Y	60	6	7	2	2	0	b-ion bias			0.983	99	18.83	31.49	450.578	1349.72	0.0023	1.7	6.23	413444	HOMO SAPIENS	NP_060606.3	NP_060606.3|NP_001193775.1	ASPM	abnormal spindle-like microcephaly-associated protein isoform 1 GN=ASPM	REIREENKLY	10	Y	FXN1
A549_uninfected	20200626_HLA_A549_newdb_FDR_1p5	VP20200626_FAIMS_unit20312_SK_HLA_A549_fxn02.20167.20167.3	3	1	1	7.82	1.82	5.54	6	74.3	5	3	3	1140000		9	(E)	RELDKVLQKF	(L)		VEAAKKNLGKAF	R E L D\K|V|L Q/K/F	40	4	3	4	2	0	unbiased			0.995	96.7	40.65	100	425.92	1275.74	0.0034	2.6	8.59	45383.5	HOMO SAPIENS	NP_001275723.1	NP_001275723.1	RMND5B	protein RMD5 homolog B isoform a GN=RMND5B	RELDKVLQKF	10	F	FXN2
A549_uninfected	20200626_HLA_A549_newdb_FDR_1p5	VP20200626_FAIMS_unit20312_SK_HLA_A549_fxn01.10098.10098.2	2	1	1	13.26	9.57	3.69	3.69	72.6	5	2	2	4230000		12	(V)	RELEGKTGF	(S)		LRNITDTGF	R E L E\G\K|T|G|F	55.6	5	5	3	3	0	dual b/y bias			0.997	96.2	20.22	55.64	518.775	1036.54	0.0014	1.3	6.14	24863.6	HOMO SAPIENS	NP_060369.3	NP_060369.3|NP_001161797.1	TESC	calcineurin B homologous protein 3 isoform 1 GN=TESC	RELEGKTGF	9	F	FXN1
A549_uninfected	20200626_HLA_A549_newdb_FDR_1p5	VP20200626_FAIMS_unit20312_SK_HLA_A549_fxn03.24890.24890.3	3	1	1	8.5	2.57	4.71	5.93	81.1	7	2	3	747000		343	(E)	RELLEIVKKNF	(D)		IRLEKGFQVVVT	R E L\L\E\I|V/K/K N/F	54.5	6	4	4	1	0	unbiased			0.986	94.9	48.48	100	463.615	1388.83	0.0056	4	8.59	44002.2	HOMO SAPIENS	NP_005902.1	NP_005902.1	MAT2A	S-adenosylmethionine synthase isoform type-2 GN=MAT2A	RELLEIVKKNF	11	F	FXN3
A549_uninfected	20200626_HLA_A549_newdb_FDR_1p5	VP20200626_FAIMS_unit20312_SK_HLA_A549_fxn01.20622.20622.2	2	3	1	14.79	9.8	6.57	4.99	85.6	5	2	2	6160000		19	(I)	RENDIKSYF	(G)		AnVRGLSGSYF	R E N D\I|K\S|Y|F	55.6	5	5	3	3	0	dual b/y bias			0.994	99.6	39.08	100	586.292	1171.57	0.0028	2.4	6.07	42934.5	HOMO SAPIENS	NP_004102.1	NP_004102.1	FEN1	flap endonuclease 1 GN=FEN1	RENDIKSYF	9	F	FXN1
A549_uninfected	20200626_HLA_A549_newdb_FDR_1p5	VP20200626_FAIMS_unit20312_SK_HLA_A549_fxn03.23109.23109.2	2	2	2	11.17	5.71	4.68	5.45	89.5	6	2	2	1470000		171	(L)	RENTQTTIKLF	(Q)		RnSATKnLGKIF	R E N T Q\T\T\I|K|L\F	54.5	6	6	2	2	0	b-ion bias			0.902	100	45.05	100	675.875	1350.74	0.0047	3.5	8.75	51312.6	HOMO SAPIENS	NP_002131.2	NP_002131.2|NP_001305117.1|NP_001305116.1|NP_001305115.1	HNRNPK	heterogeneous nuclear ribonucleoprotein K isoform a GN=HNRNPK	RENTQTTIKLF	11	F	FXN3
A549_uninfected	20200626_HLA_A549_newdb_FDR_1p5	VP20200626_FAIMS_unit20312_SK_HLA_A549_fxn01.20542.20542.2	2	2	1	13.24	7.34	5.28	5.89	87	5	2	2	5700000		264	(D)	RENYDIIKTY	(H)		KQTmGFPLLTY	R E N Y D\I\I|K|T|Y	50	5	5	3	3	0	unbiased			0.984	79	38.88	57.05	657.84	1314.67	0.0032	2.4	6.07	71232.9	HOMO SAPIENS	NP_056137.1	NP_056137.1	FEM1B	protein fem-1 homolog B GN=FEM1B	RENYDIIKTY	10	Y	FXN1
A549_uninfected	20200626_HLA_A549_newdb_FDR_1p5	VP20200626_FAIMS_unit20312_SK_HLA_A549_fxn01.8833.8833.2	2	1	1	10.56	8.46	3.83	2.1	76.9	5	2	2	2270000		1095	(G)	RESEYKQVY	(K)		NLGDHLVGnVY	R E S E\Y\K\Q|V|Y	55.6	5	5	2	2	0	b-ion bias			0.969	83.2	17.88	74.18	601.298	1201.59	0.0032	2.6	6.14	135054	HOMO SAPIENS	NP_001128567.1	NP_001128567.1	FNDC3B	fibronectin type III domain-containing protein 3B GN=FNDC3B	RESEYKQVY	9	Y	FXN1
A549_uninfected	20200626_HLA_A549_newdb_FDR_1p5	VP20200626_FAIMS_unit20312_SK_HLA_A549_fxn01.25952.25952.2	2	2	1	12.49	4.46	7.52	8.03	83.1	6	1	1	3450000	M89m	80	(V)	REVEVVPSNmW	(G)		VRLLnnWDVCA	R E V E\V|V|P S\N|m-W	45.5	5	5	3	3	1	unbiased		m:Oxidized methionine	0.985	100	48.57	100	681.333	1345.66	16.0015	4.8	4.53	46709.8	HOMO SAPIENS	NP_114105.1	NP_114105.1	GORASP1	Golgi reassembly-stacking protein 1 isoform 1 GN=GORASP1	REVEVVPSNMW	11	W	FXN1
A549_uninfected	20200626_HLA_A549_newdb_FDR_1p5	VP20200626_FAIMS_unit20312_SK_HLA_A549_fxn03.34693.34693.2	2	1	1	13.4	7.82	5.58	5.58	96	5	1	1	1920000		14	(E)	REVSVPTFSW	(E)		LRLDVGnFSW	R E V S\V|P T\F|S|W	40	4	5	3	3	0	unbiased			0.975	100	67.4	100	604.31	1207.61	0.0028	2.3	6	52372.5	HOMO SAPIENS	NP_004256.1	NP_004256.1	FADS2	fatty acid desaturase 2 isoform 1 GN=FADS2	REVSVPTFSW	10	W	FXN3
A549_uninfected	20200626_HLA_A549_newdb_FDR_1p5	VP20200626_FAIMS_unit20312_SK_HLA_A549_fxn03.16075.16075.2	2	10	3	15.44	12.3	3.99	3.14	91.6	5	2	3	5340000		198	(S)	RFFDKVIEK	(R)		SALHREVIEK	R F F D|K\V\I|E|K	55.6	5	5	3	3	0	dual b/y bias			1	99.3	31.62	100	591.339	1181.67	0.0029	2.5	8.59	28376.6	HOMO SAPIENS	NP_001350894.1	NP_001350894.1|NP_776186.2	RABL3	rab-like protein 3 isoform 1 GN=RABL3	RFFDKVIEK	9	K	FXN3
A549_uninfected	20200626_HLA_A549_newdb_FDR_1p5	VP20200626_FAIMS_unit20312_SK_HLA_A549_fxn03.30751.30751.2	2	4	2	10.11	5.38	4.77	4.74	67.5	6	2	2	4760000		261	(G)	RFKDIFQEI	(F)		HSQVLKNQEL	R F K\D\I\F\Q\E|I	66.7	6	6	1	1	0	b-ion bias			0.939	100	59.82	100	598.328	1195.65	0.0011	0.9	6.07	51364.8	HOMO SAPIENS	NP_002159.2	NP_002159.2|NP_001269315.1|NP_001276839.1|NP_001277043.1	IDH2	isocitrate dehydrogenase [NADP], mitochondrial isoform 1 precursor GN=IDH2	RFKDIFQEI	9	I	FXN3
A549_uninfected	20200626_HLA_A549_newdb_FDR_1p5	VP20200626_FAIMS_unit20312_SK_HLA_A549_fxn02.15200.15200.2	2	1	1	8.01	6.56	1.2	1.45	87.5	5	2	2	1530000		435	(R)	RFKDTIINA	(K)		IFRSGSLIAN	R F K D\T\I\I|N-A	55.6	5	4	1	1	1	b-ion bias			0.878	89.8	31.15	100	539.308	1077.61	0.0028	2.6	8.75	65842.6	HOMO SAPIENS	NP_060466.2	NP_060466.2|NP_001137546.1|NP_001308523.1	DET1	DET1 homolog isoform 1 GN=DET1	RFKDTIINA	9	A	FXN2
A549_uninfected	20200626_HLA_A549_newdb_FDR_1p5	VP20200626_FAIMS_unit20312_SK_HLA_A549_fxn01.7984.7984.3	3	1	1	8.34	4.37	3.44	3.97	65.6	5	3	3	1790000		259	(E)	RFKDVRNPEA	(E)		VVIKYSEPPEA	R F K D\V R\N\P\E\A	40	4	5	0	0	0	b-ion bias			0.039	72.2	16.23	100	411.223	1231.65	-0.0002	-0.2	8.75	32065.8	HOMO SAPIENS	NP_076945.2	NP_076945.2	CUEDC2	CUE domain-containing protein 2 GN=CUEDC2	RFKDVRNPEA	10	A	FXN1
A549_uninfected	20200626_HLA_A549_newdb_FDR_1p5	VP20200626_FAIMS_unit20312_SK_HLA_A549_fxn03.23300.23300.2	2	1	1	10.17	4.13	6.05	6.05	82.2	6	2	2	1010000		156	(S)	RFYDLSSKYY	(Q)		YIPSmHLSSKY	R F Y D\L\S\S\K|Y\Y	60	6	6	1	1	0	b-ion bias			0.99	100	45.42	100	671.328	1341.65	0.0015	1.1	8.43	43284	HOMO SAPIENS	NP_787128.2	NP_787128.2|NP_002808.3	PSMD13	26S proteasome non-ATPase regulatory subunit 13 isoform 2 GN=PSMD13	RFYDLSSKYY	10	Y	FXN3
A549_uninfected	20200626_HLA_A549_newdb_FDR_1p5	VP20200626_FAIMS_unit20312_SK_HLA_A549_fxn01.15011.15011.2	2	10	3	14.41	7.07	7.34	7.34	83.4	8	2	2	139000000		700	(D)	RFYGRDYEY	(N)		RPGWmEKGEY	R|F/Y|G\R\D\Y\E|Y	100	9	7	4	3	0	dual b/y bias			0.999	99.4	29.05	3.11	634.79	1268.57	0.0026	2	6.07	85673.7	HOMO SAPIENS	NP_001073027.1	NP_001073027.1	HNRNPUL2	heterogeneous nuclear ribonucleoprotein U-like protein 2 GN=HNRNPUL2	RFYGRDYEY	9	Y	FXN1
A549_uninfected	20200626_HLA_A549_newdb_FDR_1p5	VP20200626_FAIMS_unit20312_SK_HLA_A549_fxn02.15612.15612.2	2	1	1	11.09	8.75	3.89	2.34	84.9	5	2	2	1330000		37	(E)	RGFDKAYVV	(L)		LNGSFRYVV	R G F D\K\A\Y|V-V	55.6	5	4	1	1	1	b-ion bias			0.993	99.4	31.95	100	527.789	1054.57	0.0021	2	8.59	10286.6	HOMO SAPIENS	NP_001137457.1	NP_001137457.1	BANF1	barrier-to-autointegration factor GN=BANF1	RGFDKAYVV	9	V	FXN2
A549_uninfected	20200626_HLA_A549_newdb_FDR_1p5	VP20200626_FAIMS_unit20312_SK_HLA_A549_fxn03.26059.26059.2	2	3	2	13.31	12.24	1.2	1.08	79.2	5	2	2	10500000		664	(D)	RGKDYFLTI	(S)		FLHPQGSLTI	R G K D\Y\F\L|T|I	55.6	5	5	2	2	0	b-ion bias			0.999	98.4	50.85	100	556.81	1112.61	0.0036	3.2	8.59	105595	HOMO SAPIENS	NP_001305713.1	NP_001305713.1|NP_000267.2|NP_001578.2	OCRL	inositol polyphosphate 5-phosphatase OCRL-1 isoform c GN=OCRL	RGKDYFLTI	9	I	FXN3
A549_uninfected	20200626_HLA_A549_newdb_FDR_1p5	VP20200626_FAIMS_unit20312_SK_HLA_A549_fxn03.7954.7954.3	3	1	1	11.48	5.44	4.71	6.04	70.7	7	2	3	1680000		46	(Q)	RGYYRYYNK	(Y)		RNSEKDDKYK	R|G\Y\Y\R\Y Y\N|K	77.8	7	7	2	2	0	b-ion bias			0.998	100	15.95	98.07	428.216	1282.63	0.002	1.6	9.82	11031.8	HOMO SAPIENS	NP_004880.1	NP_004880.1|NP_001003713.1	ATP5MF	ATP synthase subunit f, mitochondrial isoform 2a GN=ATP5MF	RGYYRYYNK	9	K	FXN3
A549_uninfected	20200626_HLA_A549_newdb_FDR_1p5	VP20200626_FAIMS_unit20312_SK_HLA_A549_fxn02.12041.12041.2	2	1	1	11.65	5.7	6.38	5.94	96.7	5	1	2	1440000		399	(Q)	RIFEPPPPK	(K)		PGLLGPKGERG	R I F\E\P|P|P/P K	44.4	4	4	3	2	0	unbiased			0.893	96.7	25.17	100	540.809	1080.62	-0.0085	-7.9	8.75	91730	HOMO SAPIENS	NP_001349.2	NP_001349.2	DHX15	pre-mRNA-splicing factor ATP-dependent RNA helicase DHX15 GN=DHX15	RIFEPPPPK	9	K	FXN2
A549_uninfected	20200626_HLA_A549_newdb_FDR_1p5	VP20200626_FAIMS_unit20312_SK_HLA_A549_fxn02.17612.17612.3	3	2	2	14.76	9.59	5.53	5.17	95.8	7	2	3	1190000		638	(Y)	RIIDLIKEK	(L)		REVLLLKSLG	R I\I|D|L|I|K/E/K	77.8	7	5	6	4	0	dual b/y bias			0.947	91.5	35.73	100	376.577	1127.71	0.002	1.8	8.59	87404.5	HOMO SAPIENS	NP_071379.3	NP_071379.3|NP_001290401.1	ANKEF1	ankyrin repeat and EF-hand domain-containing protein 1 isoform 1 GN=ANKEF1	RIIDLIKEK	9	K	FXN2
A549_uninfected	20200626_HLA_A549_newdb_FDR_1p5	VP20200626_FAIMS_unit20312_SK_HLA_A549_fxn03.20756.20756.2	2	1	1	5.22	1.66	4.94	3.56	83.1	5	2	2	21900000		294	(G)	RIKAIQLEY	(S)		EARKLLGLAY	R I K\A I\Q\L\E/Y	44.4	4	4	1	0	0	b-ion bias			0.999	61.1	40.4	100	567.338	1133.67	0.0016	1.4	8.59	61090.6	HOMO SAPIENS	NP_002800.2	NP_002800.2	PSMD3	26S proteasome non-ATPase regulatory subunit 3 GN=PSMD3	RIKAIQLEY	9	Y	FXN3
A549_uninfected	20200626_HLA_A549_newdb_FDR_1p5	VP20200626_FAIMS_unit20312_SK_HLA_A549_fxn02.28530.28530.2	2	1	1	10.6	7.98	4.66	2.61	64.7	6	2	2	8420000		28	(D)	RIKDEFQFL	(Q)		FQQSGQKLFI	R I\K D\E\F\Q|F|L	55.6	5	6	2	2	0	b-ion bias			0.999	78.2	56.5	67.28	598.329	1195.65	0.004	3.3	6.07	84213.9	HOMO SAPIENS	NP_005069.2	NP_005069.2|NP_001098662.1|NP_001269909.1|NP_001269908.1|NP_001269910.1|NP_065959.1	TLE3	transducin-like enhancer protein 3 isoform a GN=TLE3	RIKDEFQFL	9	L	FXN2
A549_uninfected	20200626_HLA_A549_newdb_FDR_1p5	VP20200626_FAIMS_unit20312_SK_HLA_A549_fxn01.28656.28656.2	2	6	3	11.28	8.27	1.77	3.02	59.9	6	2	2	15000000		95	(D)	RIKDEFQLL	(Q)		RnTGIVFGAIL	R I\K D\E\F\Q|L|L	55.6	5	6	2	2	0	b-ion bias			1	93.5	53.72	56.57	581.337	1161.66	0.0036	3.1	6.07	29375.7	HOMO SAPIENS	NP_945320.1	NP_945320.1|NP_001121.2|NP_945321.1	AES	amino-terminal enhancer of split isoform a GN=AES	RIKDEFQLL	9	L	FXN1
A549_uninfected	20200626_HLA_A549_newdb_FDR_1p5	VP20200626_FAIMS_unit20312_SK_HLA_A549_fxn02.11140.11140.3	3	3	2	20.32	9.52	14.24	10.79	95.4	9	2	3	12700000		83	(Y)	RIKEIAQDALK	(F)		KLREIEQQIK	R I\K\E|I|A|Q|D|A|L/K	81.8	9	8	7	6	0	dual b/y bias			0.998	100	23.57	100	428.926	1284.76	-0.0011	-0.9	8.59	77678.7	HOMO SAPIENS	NP_001177344.1	NP_001177344.1|NP_005632.1	TAF6	transcription initiation factor TFIID subunit 6 isoform epsilon GN=TAF6	RIKEIAQDALK	11	K	FXN2
A549_uninfected	20200626_HLA_A549_newdb_FDR_1p5	VP20200626_FAIMS_unit20312_SK_HLA_A549_fxn03.11088.11088.3	3	2	1	14.17	6.9	11	7.27	79.8	8	2	3	5690000	C1017c	1011	(G)	RIKEIFcPK	(K)		IREKIFKcP	R\I\K|E|I|F/c/P/K	100	9	5	6	3	0	dual b/y bias		c:Cysteinylation	0.924	93	21.88	100	418.223	1190.67	61.9836	0.7	9.99	187155	HOMO SAPIENS	NP_001124295.1	NP_001124295.1|NP_001305659.1|NP_001370.1|NP_001305660.1	DNMT1	DNA (cytosine-5)-methyltransferase 1 isoform a GN=DNMT1	RIKEIFCPK	9	K	FXN3
A549_uninfected	20200626_HLA_A549_newdb_FDR_1p5	VP20200626_FAIMS_unit20312_SK_HLA_A549_fxn03.19096.19096.3	3	1	1	5.45	3.04	2.41	2.41	59.5	5	2	3	2090000		365	(D)	RIKELGTLIPK	(S)		IIKEGRTILPK	R I K\E L/G T L\I/P/K	27.3	3	2	3	0	0	unbiased			0.986	93.1	37.23	100	423.276	1267.81	0.0029	2.3	9.99	61577	HOMO SAPIENS	NP_006512.2	NP_006512.2|NP_001341533.1|NP_001341534.1|NP_937802.1|NP_001341535.1|NP_006713.1|NP_937820.1|NP_001341536.1|NP_001269071.1|NP_001171896.1|NP_000239.1|NP_937801.1|NP_937821.2|NP_036384.1|NP_001018068.1|NP_001231512.1	TFE3	transcription factor E3 isoform 1 GN=TFE3	RIKELGTLIPK	11	K	FXN3
A549_uninfected	20200626_HLA_A549_newdb_FDR_1p5	VP20200626_FAIMS_unit20312_SK_HLA_A549_fxn02.10958.10958.3	3	2	1	15.95	-0.27	16.71	16.21	79.2	8	2	3	6070000		100	(L)	RIKFPDNPEK	(F)		RLFKISDnIH	R I\K\F|P/D|N|P\E/K	80	8	6	5	3	0	unbiased			0.999	100	23.17	100	415.231	1243.68	-0.0019	-1.5	8.59	65628.7	HOMO SAPIENS	NP_110517.2	NP_110517.2|NP_001268424.1	CTNNBL1	beta-catenin-like protein 1 isoform 1 GN=CTNNBL1	RIKFPDNPEK	10	K	FXN2
A549_uninfected	20200626_HLA_A549_newdb_FDR_1p5	VP20200626_FAIMS_unit20312_SK_HLA_A549_fxn03.12491.12491.2	2	1	1	9.81	7.18	2.81	2.64	61.7	5	1	2	784000		850	(A)	RIKPNAITY	(G)		VRPAKQLTY	R I\K P N\A\I|T/Y	44.4	4	4	2	1	0	b-ion bias			0.985	100	24.62	100	538.312	1075.63	-0.0085	-7.9	9.99	220154	HOMO SAPIENS	NP_001317569.1	NP_001317569.1|NP_060395.5	DENND4C	DENN domain-containing protein 4C isoform 2 GN=DENND4C	RIKPNAITY	9	Y	FXN3
A549_uninfected	20200626_HLA_A549_newdb_FDR_1p5	VP20200626_FAIMS_unit20312_SK_HLA_A549_fxn03.10321.10321.3	3	1	1	11.43	5.82	5.9	5.61	80.9	7	2	3	665000		64	(F)	RIKYVGAIEK	(L)		YLRKVINSLA	R I\K\Y|V/G A\I/E/K	60	6	4	4	1	0	unbiased			0.944	98.8	20.52	100	392.909	1176.71	0.0025	2.1	9.7	22010.3	HOMO SAPIENS	NP_001305995.1	NP_001305995.1|NP_001305998.1|NP_071729.1	ITGB1BP1	integrin beta-1-binding protein 1 isoform 1 GN=ITGB1BP1	RIKYVGAIEK	10	K	FXN3
A549_uninfected	20200626_HLA_A549_newdb_FDR_1p5	VP20200626_FAIMS_unit20312_SK_HLA_A549_fxn03.17914.17914.3	3	1	1	9.27	6.52	2.75	2.75	96.1	6	2	3	1050000		19	(H)	RIRDGDFVVLK	(R)		KIVEFNPMVLK	R I R D\G D\F\V\V|L|K	45.5	5	6	2	2	0	b-ion bias			0.901	96	35.1	100	439.928	1317.76	0.0051	3.9	8.75	56083.6	HOMO SAPIENS	NP_057023.2	NP_057023.2	TRMT6	tRNA (adenine(58)-N(1))-methyltransferase non-catalytic subunit TRM6 isoform 1 GN=TRMT6	RIRDGDFVVLK	11	K	FXN3
A549_uninfected	20200626_HLA_A549_newdb_FDR_1p5	VP20200626_FAIMS_unit20312_SK_HLA_A549_fxn01.9643.9643.3	3	1	1	14.01	8.83	3.83	5.18	79.2	5	2	2	2130000		266	(G)	RIRDVQHEL	(P)		LWQINLHEL	R I R D\V\Q|H\E|L	55.6	5	5	2	2	0	b-ion bias			0.884	94.9	19.37	45.38	389.22	1165.64	0.0016	1.4	6.75	37820.1	HOMO SAPIENS	NP_057097.2	NP_057097.2	NDUFAF1	complex I intermediate-associated protein 30, mitochondrial precursor GN=NDUFAF1	RIRDVQHEL	9	L	FXN1
A549_uninfected	20200626_HLA_A549_newdb_FDR_1p5	VP20200626_FAIMS_unit20312_SK_HLA_A549_fxn03.8019.8019.3	3	1	1	6.92	2.82	3.31	4.11	64.3	5	2	3	2590000		142	(R)	RIRKEPPVY	(A)		FSLLFRIVY	R I R K\E\P\P\V|Y	55.6	5	5	1	1	0	b-ion bias			1	94.6	16.12	100	386.566	1157.68	0.0035	3.1	9.99	65765	HOMO SAPIENS	NP_115810.2	NP_115810.2|NP_001258216.1	ZNF512	zinc finger protein 512 isoform a GN=ZNF512	RIRKEPPVY	9	Y	FXN3
A549_uninfected	20200626_HLA_A549_newdb_FDR_1p5	VP20200626_FAIMS_unit20312_SK_HLA_A549_fxn02.13236.13236.2	2	1	1	13.44	5.94	1.73	7.51	77.7	7	2	2	3550000		53	(R)	RISGVDRYY	(V)		LRGKSGQGYY	R|I/S/G V\D|R|Y|Y	77.8	7	5	6	4	0	dual b/y bias			0.954	98.7	27.42	100	564.789	1128.58	-0.0084	-7.5	8.59	8129.3	HOMO SAPIENS	NP_004532.1	NP_004532.1	NDUFA1	NADH dehydrogenase [ubiquinone] 1 alpha subcomplex subunit 1 GN=NDUFA1	RISGVDRYY	9	Y	FXN2
A549_uninfected	20200626_HLA_A549_newdb_FDR_1p5	VP20200626_FAIMS_unit20312_SK_HLA_A549_fxn02.11923.11923.3	3	1	1	7.76	4.47	2.86	3.28	59.9	5	3	3	1530000		53	(I)	RIYDKERLNV	(L)		VQHPLLHYLSV	R I\Y D\K/E R\L-N|V	40	4	4	2	1	1	b-ion bias			0.865	100	25	100	435.916	1305.73	0.0049	3.7	8.59	43898.5	HOMO SAPIENS	NP_001008726.1	NP_001008726.1	WDR89	WD repeat-containing protein 89 GN=WDR89	RIYDKERLNV	10	V	FXN2
A549_uninfected	20200626_HLA_A549_newdb_FDR_1p5	VP20200626_FAIMS_unit20312_SK_HLA_A549_fxn03.9483.9483.3	3	1	1	12.87	8.93	7.62	3.94	83.3	6	2	3	1010000		673	(A)	RLFAEKINK	(N)		FLRALKENK	R L\F|A\E\K I|N|K	55.6	5	6	3	3	0	dual b/y bias			0.987	91.8	18.87	100	373.562	1118.67	0.0032	2.8	9.99	146232	HOMO SAPIENS	NP_002009.1	NP_002009.1|NP_001243193.1|NP_001243194.1	FLII	protein flightless-1 homolog isoform 1 GN=FLII	RLFAEKINK	9	K	FXN3
A549_uninfected	20200626_HLA_A549_newdb_FDR_1p5	VP20200626_FAIMS_unit20312_SK_HLA_A549_fxn02.11812.11812.3	3	2	2	13.7	4.39	11.67	9.31	100	8	1	2	798000		183	(L)	RLFDTPHTPK	(S)		DHLDRLFAPK	R L\F\D\T|P/H\T|P/K	80	8	6	4	2	0	unbiased			0.955	100	24.8	100	404.557	1211.65	0.0021	1.7	8.76	72280.8	HOMO SAPIENS	NP_003381.1	NP_003381.1	WEE1	wee1-like protein kinase isoform 1 GN=WEE1	RLFDTPHTPK	10	K	FXN2
A549_uninfected	20200626_HLA_A549_newdb_FDR_1p5	VP20200626_FAIMS_unit20312_SK_HLA_A549_fxn02.30919.30919.2	2	2	2	12.04	10.69	3.54	1.35	78.5	5	2	2	4420000		317	(V)	RLKDIIFDV	(-)		IRDLIKFDV	R L K D\I\I|F|D|V	55.6	5	5	3	3	0	dual b/y bias			0.994	95.9	61.03	100	559.834	1118.66	0.0035	3.1	5.96	38116.9	HOMO SAPIENS	NP_001009894.2	NP_001009894.2	C12orf29	uncharacterized protein C12orf29 GN=C12orf29	RLKDIIFDV	9	V	FXN2
A549_uninfected	20200626_HLA_A549_newdb_FDR_1p5	VP20200626_FAIMS_unit20312_SK_HLA_A549_fxn03.10921.10921.3	3	1	1	12.61	3.53	6.68	9.08	75.3	6	3	3	3960000		34	(A)	RLKDVVRAY	(K)		KIRDKmKGK	R\L\K|D|V|V/R A Y	66.7	6	5	4	3	0	dual b/y bias			0.996	100	21.7	100	373.893	1119.66	0.0017	1.5	9.99	88037.3	HOMO SAPIENS	NP_078799.2	NP_078799.2	GCC1	GRIP and coiled-coil domain-containing protein 1 GN=GCC1	RLKDVVRAY	9	Y	FXN3
A549_uninfected	20200626_HLA_A549_newdb_FDR_1p5	VP20200626_FAIMS_unit20312_SK_HLA_A549_fxn01.6809.6809.3	3	2	1	16.46	12.34	4.03	4.12	78.5	9	3	4	1660000		12	(C)	RLKEAEEERLK	(A)		RLKEEEEARLK	R L\K\E|A|E/E/E/R\L\K	81.8	9	6	5	2	0	unbiased			0.925	100	14.08	100	467.601	1400.79	0.0012	0.9	6.29	72784	HOMO SAPIENS	NP_001316568.1	NP_001316568.1|NP_001316570.1	SPDL1	protein Spindly isoform a GN=SPDL1	RLKEAEEERLK	11	K	FXN1
A549_uninfected	20200626_HLA_A549_newdb_FDR_1p5	VP20200626_FAIMS_unit20312_SK_HLA_A549_fxn02.9224.9224.3	3	1	1	9.87	0.98	9.13	8.89	72.3	7	2	3	1590000		239	(G)	RLKEASEVFK	(N)		IREKGSEFLK	R L\K E|A/S/E\V/F/K	60	6	3	5	1	0	unbiased			0.981	89.6	19.9	100	402.901	1206.68	0.003	2.5	8.59	102487	HOMO SAPIENS	NP_078837.3	NP_078837.3|NP_001104268.1|NP_060997.2	NAA16	N-alpha-acetyltransferase 16, NatA auxiliary subunit isoform 1 GN=NAA16	RLKEASEVFK	10	K	FXN2
A549_uninfected	20200626_HLA_A549_newdb_FDR_1p5	VP20200626_FAIMS_unit20312_SK_HLA_A549_fxn03.5681.5681.3	3	4	2	16.49	2.69	14.2	13.8	83.2	8	2	3	13400000		845	(E)	RLKEAYSVK	(S)		EKIRFSVSK	R\L\K|E|A|Y/S|V/K	100	9	6	6	4	0	dual b/y bias			0.993	96.1	11.73	100	365.217	1093.64	0.0005	0.5	9.7	274908	HOMO SAPIENS	NP_006436.3	NP_006436.3	PRPF8	pre-mRNA-processing-splicing factor 8 GN=PRPF8	RLKEAYSVK	9	K	FXN3
A549_uninfected	20200626_HLA_A549_newdb_FDR_1p5	VP20200626_FAIMS_unit20312_SK_HLA_A549_fxn03.12053.12053.3	3	1	1	16.07	2.76	10.1	13.31	81.8	7	2	3	2470000		630	(Q)	RLKGDAWVYK	(R)		QGLWTIRAYK	R L\K G\D\A|W\V|Y/K	60	6	6	3	2	0	b-ion bias			0.977	100	23.83	100	412.568	1235.69	0.0016	1.3	9.7	75553.6	HOMO SAPIENS	NP_055606.1	NP_055606.1|NP_001243618.1|NP_001243614.1|NP_001243616.1|NP_001243617.1|NP_001243619.1|NP_001243620.1|NP_001243621.1|NP_001243622.1	MELK	maternal embryonic leucine zipper kinase isoform 1 GN=MELK	RLKGDAWVYK	10	K	FXN3
A549_uninfected	20200626_HLA_A549_newdb_FDR_1p5	VP20200626_FAIMS_unit20312_SK_HLA_A549_fxn01.8331.8331.3	3	2	2	12.84	11.14	5.25	1.7	79.9	7	2	3	6340000		576	(E)	RLKQEILEK	(S)		RLQKELLEK	R L\K\Q|E|I|L/E/K	77.8	7	5	5	3	0	dual b/y bias			0.999	99.9	16.97	24.38	386.24	1156.7	0.002	1.7	8.59	134141	HOMO SAPIENS	NP_056073.1	NP_056073.1	FKBP15	FK506-binding protein 15 GN=FKBP15	RLKQEILEK	9	K	FXN1
A549_uninfected	20200626_HLA_A549_newdb_FDR_1p5	VP20200626_FAIMS_unit20312_SK_HLA_A549_fxn02.11539.11539.3	3	3	3	14.19	6.99	7.85	7.19	75.9	9	2	3	7670000		1984	(T)	RLKTEAEIALK	(E)		LIMKVENLALK	R L\K\T|E/A/E|I|A|L/K	81.8	9	6	7	4	0	dual b/y bias			0.974	99.7	24.25	100	424.594	1271.77	-0.002	-1.6	8.59	533778	HOMO SAPIENS	NP_958782.1	NP_958782.1|NP_000436.2|NP_958785.1|NP_958784.1|NP_958786.1|NP_958780.1|NP_958781.1|NP_958783.1	PLEC	plectin isoform 1 GN=PLEC	RLKTEAEIALK	11	K	FXN2
A549_uninfected	20200626_HLA_A549_newdb_FDR_1p5	VP20200626_FAIMS_unit20312_SK_HLA_A549_fxn03.8153.8153.3	3	1	1	11.74	3.23	9.75	8.51	68	7	2	3	1790000	M187m	179	(S)	RLQGVERImK	(K)		RLAnGRIGLmK	R L\Q\G\V|E R\I\m|K	60	6	7	2	2	0	b-ion bias		m:Oxidized methionine	1	95.4	16.32	100	415.909	1229.71	15.9984	2.8	10.84	127627	HOMO SAPIENS	NP_056386.2	NP_056386.2|NP_001093879.1|NP_001291721.1	SENP6	sentrin-specific protease 6 isoform 1 GN=SENP6	RLQGVERIMK	10	K	FXN3
A549_uninfected	20200626_HLA_A549_newdb_FDR_1p5	VP20200626_FAIMS_unit20312_SK_HLA_A549_fxn01.8977.8977.2	2	1	1	8.16	4.67	2.5	3.49	67.5	5	2	2	4710000		1100	(A)	RLRDPAQQV	(R)		PAQPALKMQV	R/L R D\P A\Q|Q\V	44.4	4	4	2	1	0	b-ion bias			0.988	71.8	18.27	100	541.808	1082.61	0.0026	2.4	9.6	158606	HOMO SAPIENS	NP_055680.3	NP_055680.3	NCAPD2	condensin complex subunit 1 GN=NCAPD2	RLRDPAQQV	9	V	FXN1
A549_uninfected	20200626_HLA_A549_newdb_FDR_1p5	VP20200626_FAIMS_unit20312_SK_HLA_A549_fxn03.10821.10821.2	2	1	1	8.31	6.98	1.33	1.33	79.6	5	1	2	4910000		3384	(A)	RLRPGSPSL	(A)		RPARSVPSI	R/L R/P G S|P-S|L	44.4	4	2	4	2	1	y-ion bias			0.996	100	21.52	100	491.794	982.579	0.0012	1.2	12	412282	HOMO SAPIENS	NP_005551.3	NP_005551.3	LAMA5	laminin subunit alpha-5 precursor GN=LAMA5	RLRPGSPSL	9	L	FXN3
A549_uninfected	20200626_HLA_A549_newdb_FDR_1p5	VP20200626_FAIMS_unit20312_SK_HLA_A549_fxn01.24417.24417.2	2	2	2	8.96	6.33	4.31	2.63	79.7	6	2	2	2820000		139	(R)	RLTDLVKEY	(D)		KVLTRnIEY	R L T-D\L\V|K\E|Y	66.7	6	5	2	2	1	b-ion bias			0.892	52.6	45.93	36.04	568.821	1136.63	0.0045	4	6.07	38283.3	HOMO SAPIENS	NP_004887.2	NP_004887.2|NP_001305873.1|NP_001305874.1|NP_001030337.1|NP_001305875.1	VPS26A	vacuolar protein sorting-associated protein 26A isoform 1 GN=VPS26A	RLTDLVKEY	9	Y	FXN1
A549_uninfected	20200626_HLA_A549_newdb_FDR_1p5	VP20200626_FAIMS_unit20312_SK_HLA_A549_fxn03.7918.7918.3	3	1	1	9.26	2.91	9.26	6.35	68.9	6	1	2	401000	M91m	90	(S)	RmHNIPVYK	(D)		LRnDAPVPYK	R m H\N\I|P/V/Y/K	66.7	6	3	4	1	0	unbiased		m:Oxidized methionine	0.998	84.5	15.85	100	391.879	1157.62	15.9972	1.9	9.99	19254.8	HOMO SAPIENS	NP_004918.1	NP_004918.1	MRPL49	39S ribosomal protein L49, mitochondrial GN=MRPL49	RMHNIPVYK	9	K	FXN3
A549_uninfected	20200626_HLA_A549_newdb_FDR_1p5	VP20200626_FAIMS_unit20312_SK_HLA_A549_fxn03.9189.9189.3	3	1	1	12.73	1.48	9.62	11.25	73.9	6	2	3	8190000	M230m	229	(D)	RmKDPTFLGK	(L)		SGmRVLFKPGT	R m K D|P/T/F/L/G/K	60	6	1	6	1	0	y-ion bias		m:Oxidized methionine	0.996	99.2	18.32	36.56	403.555	1192.65	15.9983	2.8	9.99	271834	HOMO SAPIENS	NP_001308712.1	NP_001308712.1|NP_001308714.1	FAM208B	protein FAM208B isoform 1 GN=FAM208B	RMKDPTFLGK	10	K	FXN3
A549_uninfected	20200626_HLA_A549_newdb_FDR_1p5	VP20200626_FAIMS_unit20312_SK_HLA_A549_fxn01.17676.17676.3	3	4	2	17	7.49	13.51	9.51	82.2	8	1	2	2880000		285	(R)	RNLDIERPTY	(T)		RNLDNLIQQY	R\N\L\D|I|E|R|P T|Y	80	8	8	5	5	0	dual b/y bias			0.946	100	33.73	100	426.227	1276.66	0.0022	1.7	6.07	58642	HOMO SAPIENS	NP_001290043.1	NP_001290043.1|NP_001257328.1|NP_006073.2|NP_005992.1|NP_997195.1|NP_061816.1|NP_116093.1|NP_005991.1|NP_001265481.1|NP_001257329.1|NP_001290044.1|NP_001180343.1	TUBA1C	tubulin alpha-1C chain isoform a GN=TUBA1C	RNLDIERPTY	10	Y	FXN1
A549_uninfected	20200626_HLA_A549_newdb_FDR_1p5	VP20200626_FAIMS_unit20312_SK_HLA_A549_fxn03.10787.10787.3	3	1	1	4.89	3.55	1.72	1.33	37.8	5	2	3	3380000	N40n	39	(G)	RnYIKRGLQ	(F)		DVVYALKRQG	R n/Y/I/K/R G-L Q	33.3	3	0	4	0	1	y-ion bias		n:Deamidated	0.87	96.2	21.4	100	383.552	1147.67	0.9726	-10	9.99	48419.7	HOMO SAPIENS	NP_001294915.1	NP_001294915.1	ST8SIA5	alpha-2,8-sialyltransferase 8E isoform 1 GN=ST8SIA5	RNYIKRGLQ	9	Q	FXN3
A549_uninfected	20200626_HLA_A549_newdb_FDR_1p5	VP20200626_FAIMS_unit20312_SK_HLA_A549_fxn01.29525.29525.2	2	4	3	13.09	9.75	4.15	3.34	93.6	6	1	1	49200000		466	(A)	RQADFVQVL	(S)		SAPHQPVQVL	R Q A\D\F\V\Q|V|L	66.7	6	6	2	2	0	b-ion bias			0.998	97.8	55.35	27.59	538.3	1075.59	0.003	2.8	5.84	73791.2	HOMO SAPIENS	NP_065802.1	NP_065802.1|NP_001138551.1	COG6	conserved oligomeric Golgi complex subunit 6 isoform 1 GN=COG6	RQADFVQVL	9	L	FXN1
A549_uninfected	20200626_HLA_A549_newdb_FDR_1p5	VP20200626_FAIMS_unit20312_SK_HLA_A549_fxn02.7361.7361.3	3	1	1	9.73	8.36	5.23	1.37	84.9	5	1	2	596000		561	(M)	RQFDHPHIVK	(L)		PPmRWHPLVK	R Q F D\H|P H|I\V/K	40	4	4	3	2	0	unbiased			0.967	95.2	16.28	100	426.237	1276.69	0.0051	4	8.76	127379	HOMO SAPIENS	NP_001339626.1	NP_001339626.1|NP_001339627.1|NP_001339628.1|NP_001339641.1|NP_001339633.1|NP_001339634.1|NP_005598.3|NP_001339635.1|NP_001339640.1|NP_001186578.1|NP_001339624.1|NP_001339642.1|NP_001339644.1|NP_001339645.1|NP_001339646.1|NP_001339647.1|NP_001339623.1|NP_001339650.1|NP_001339653.1|NP_001339654.1|NP_001339655.1|NP_001339656.1|NP_001339657.1|NP_001339658.1|NP_001339659.1|NP_001339660.1|NP_001339661.1|NP_001339662.1|NP_001339666.1|NP_001339663.1|NP_001339664.1|NP_001339665.1|NP_001303271.1|NP_001339667.1|NP_001339668.1|NP_001339669.1|NP_001339670.1|NP_001339671.1|NP_001339672.1|NP_001339673.1|NP_001339674.1|NP_001339675.1|NP_001339676.1	PTK2	focal adhesion kinase 1 isoform e GN=PTK2	RQFDHPHIVK	10	K	FXN2
A549_uninfected	20200626_HLA_A549_newdb_FDR_1p5	VP20200626_FAIMS_unit20312_SK_HLA_A549_fxn03.7925.7925.3	3	2	2	12.73	6.11	6.24	6.62	79	6	2	3	1920000		351	(A)	RQFENRIVK	(S)		VLRNERQFK	R Q\F\E|N R\I/V|K	55.6	5	5	3	2	0	unbiased			0.99	100	15.87	85.75	397.232	1189.68	0.0014	1.2	10.84	56784.8	HOMO SAPIENS	NP_005655.1	NP_005655.1	MKRN3	probable E3 ubiquitin-protein ligase makorin-3 GN=MKRN3	RQFENRIVK	9	K	FXN3
A549_uninfected	20200626_HLA_A549_newdb_FDR_1p5	VP20200626_FAIMS_unit20312_SK_HLA_A549_fxn03.8808.8808.3	3	1	1	13.23	3.92	7.56	9.31	82.4	8	2	2	994000		214	(D)	RQFSGARNQL	(R)		RPTFRQMQL	R\Q\F\S/G|A R\N\Q|L	80	8	7	3	2	0	b-ion bias			0.932	65.8	17.55	100	392.88	1176.62	0.0021	1.8	12	40089.2	HOMO SAPIENS	NP_003642.3	NP_003642.3	YBX3	Y-box-binding protein 3 isoform a GN=YBX3	RQFSGARNQL	10	L	FXN3
A549_uninfected	20200626_HLA_A549_newdb_FDR_1p5	VP20200626_FAIMS_unit20312_SK_HLA_A549_fxn03.13048.13048.3	3	3	1	15.93	8.77	11.38	7.16	92.6	7	2	3	4810000		874	(L)	RQIEIPKVSK	(R)		YHILIVPSKK	R Q\I E|I|P/K/V/S/K	60	6	3	6	2	0	y-ion bias			0.982	90	25.5	100	399.916	1197.73	0.0028	2.3	9.99	212850	HOMO SAPIENS	NP_689472.3	NP_689472.3|NP_001294954.1	TICRR	treslin isoform 2 GN=TICRR	RQIEIPKVSK	10	K	FXN3
A549_uninfected	20200626_HLA_A549_newdb_FDR_1p5	VP20200626_FAIMS_unit20312_SK_HLA_A549_fxn01.13367.13367.2	2	1	1	12.71	9.75	3.21	2.96	95.5	5	1	1	7040000		172	(A)	RQIGVEHVV	(V)		PRLSTQHVV	R\Q I G V\E|H|V\V	55.6	5	5	2	2	0	b-ion bias			0.997	96.1	26.12	49.01	518.799	1036.59	0.0016	1.6	6.75	50216.4	HOMO SAPIENS	NP_003312.3	NP_003312.3	TUFM	elongation factor Tu, mitochondrial precursor GN=TUFM	RQIGVEHVV	9	V	FXN1
A549_uninfected	20200626_HLA_A549_newdb_FDR_1p5	VP20200626_FAIMS_unit20312_SK_HLA_A549_fxn03.8619.8619.2	2	2	2	11.56	0.68	9.35	10.88	84.2	5	1	2	2910000	M232m M233m	226	(M)	RQIPYTmmK	(F)		mmKVLnRmK	R Q I|P Y\T\m|m/K	44.4	4	4	3	2	0	unbiased		m:Oxidized methionine	0.995	93	17.22	100	600.301	1167.6	31.9933	2.9	9.99	40550.6	HOMO SAPIENS	NP_005879.1	NP_005879.1|NP_002626.1	SLC25A3	phosphate carrier protein, mitochondrial isoform a precursor GN=SLC25A3	RQIPYTMMK	9	K	FXN3
A549_uninfected	20200626_HLA_A549_newdb_FDR_1p5	VP20200626_FAIMS_unit20312_SK_HLA_A549_fxn03.23905.23905.3	3	5	1	16.56	10.95	8.13	5.61	90.9	8	1	2	11000000		1200	(S)	RQLEVPRPYI	(A)		QIREVASGAARI	R\Q\L\E|V|P R|P-Y|I	80	8	7	4	4	1	dual b/y bias			0.996	100	46.42	82.14	424.248	1270.73	0.0029	2.3	8.75	218293	HOMO SAPIENS	NP_002841.3	NP_002841.3|NP_570924.2|NP_570925.2|NP_570923.2	PTPRS	receptor-type tyrosine-protein phosphatase S isoform 1 precursor GN=PTPRS	RQLEVPRPYI	10	I	FXN3
A549_uninfected	20200626_HLA_A549_newdb_FDR_1p5	VP20200626_FAIMS_unit20312_SK_HLA_A549_fxn03.15140.15140.3	3	1	1	16.57	1.88	14.38	14.69	84.8	8	2	3	2050000		44	(F)	RQYAKDIGFIK	(K)		AIDYWIFLGLK	R Q\Y A\K|D|I|G\F/I/K	63.6	7	6	5	3	0	unbiased			0.922	98.2	29.73	100	446.924	1338.75	0.0037	2.8	9.7	8429.7	HOMO SAPIENS	NP_001025172.1	NP_001025172.1|NP_001023.1|NP_001338304.1	RPS29	40S ribosomal protein S29 isoform 2 GN=RPS29	RQYAKDIGFIK	11	K	FXN3
A549_uninfected	20200626_HLA_A549_newdb_FDR_1p5	VP20200626_FAIMS_unit20312_SK_HLA_A549_fxn02.16809.16809.3	3	4	2	15.53	5.8	9.47	9.72	92.2	8	2	2	9950000		781	(L)	RQYPEVIKY	(L)		qLTYRQIKY	R\Q\Y|P/E|V/I/K/Y	100	9	4	6	2	0	unbiased			0.997	98.1	34.18	83.3	399.221	1195.65	0.0029	2.4	8.5	242224	HOMO SAPIENS	NP_038478.2	NP_038478.2|NP_001316786.1	BAZ2B	bromodomain adjacent to zinc finger domain protein 2B isoform a GN=BAZ2B	RQYPEVIKY	9	Y	FXN2
A549_uninfected	20200626_HLA_A549_newdb_FDR_1p5	VP20200626_FAIMS_unit20312_SK_HLA_A549_fxn01.9585.9585.2	2	1	1	9.04	4.74	4.31	4.3	75.8	5	2	2	1610000		307	(V)	RSFPGSKEY	(K)		MWVSKKEY	R S F\P G\S\K\E|Y	44.4	4	5	1	1	0	b-ion bias			0.982	97.8	19.18	100	535.77	1070.53	0.0057	5.3	8.59	509687	HOMO SAPIENS	NP_005236.2	NP_005236.2	FAT1	protocadherin Fat 1 precursor GN=FAT1	RSFPGSKEY	9	Y	FXN1
A549_uninfected	20200626_HLA_A549_newdb_FDR_1p5	VP20200626_FAIMS_unit20312_SK_HLA_A549_fxn03.7265.7265.3	3	1	1	16.68	6.5	10.17	10.17	92.1	6	2	3	3550000		209	(L)	RSFYAEARSK	(S)		LmHGVAGVTSRA	R S\F/Y|A|E|A-R S-K	60	6	4	4	3	2	unbiased			0.994	98.3	14.63	100	405.548	1214.63	0.0012	1	9.99	97439.3	HOMO SAPIENS	NP_001136202.1	NP_001136202.1	KCTD1	BTB/POZ domain-containing protein KCTD1 isoform b GN=KCTD1	RSFYAEARSK	10	K	FXN3
A549_uninfected	20200626_HLA_A549_newdb_FDR_1p5	VP20200626_FAIMS_unit20312_SK_HLA_A549_fxn03.14699.14699.3	3	1	1	17.5	6.47	13.54	11.02	86.6	7	1	2	1620000		278	(H)	RSHYFEGVLK	(C)		VLDESFnIGLK	R S H\Y|F\E/G\V|L/K	70	7	5	4	2	0	unbiased			0.994	100	28.9	100	412.557	1235.65	0.0031	2.5	8.6	38760.1	HOMO SAPIENS	NP_001193638.1	NP_001193638.1|NP_002724.1|NP_001193639.1	PRKAG1	5'-AMP-activated protein kinase subunit gamma-1 isoform 3 GN=PRKAG1	RSHYFEGVLK	10	K	FXN3
A549_uninfected	20200626_HLA_A549_newdb_FDR_1p5	VP20200626_FAIMS_unit20312_SK_HLA_A549_fxn01.2992.2992.3	3	3	2	11.17	2.9	13.67	8.27	76.2	7	3	3	21100000		310	(A)	RSKTAVYKV	(P)		ILmIRYKV	R S\K\T\A\V|Y/K/V	77.8	7	5	3	1	0	unbiased			0.999	100	6.3	100	351.214	1051.63	0.0026	2.4	10.29	43475.4	HOMO SAPIENS	NP_036364.2	NP_036364.2	CAVIN1	caveolae-associated protein 1 GN=CAVIN1	RSKTAVYKV	9	V	FXN1
A549_uninfected	20200626_HLA_A549_newdb_FDR_1p5	VP20200626_FAIMS_unit20312_SK_HLA_A549_fxn03.13143.13143.3	3	1	1	6.29	2.83	4.94	3.46	75.3	5	2	4	912000		1403	(N)	RSLSEEIKRLK	(N)		EnRSLTIKLRK	R S L S\E\E|I/K R\L K	27.3	3	4	2	1	0	b-ion bias			0.961	97.6	25.95	100	453.61	1358.81	0.0031	2.3	9.99	334221	HOMO SAPIENS	NP_004406.2	NP_004406.2	DSP	desmoplakin isoform I GN=DSP	RSLSEEIKRLK	11	K	FXN3
A549_uninfected	20200626_HLA_A549_newdb_FDR_1p5	VP20200626_FAIMS_unit20312_SK_HLA_A549_fxn01.7014.7014.3	3	1	1	13.87	6.55	7.77	7.32	82.4	6	2	2	8270000		302	(S)	RSNEHIREL	(N)		NSRHEKVNGL	R S|N\E|H|I/R E|L	55.6	5	5	5	4	0	dual b/y bias			0.995	99.6	14.47	20.82	385.208	1153.61	0.0024	2	6.76	54731.1	HOMO SAPIENS	NP_001148.1	NP_001148.1|NP_001265338.1	ANXA11	annexin A11 isoform 1 GN=ANXA11	RSNEHIREL	9	L	FXN1
A549_uninfected	20200626_HLA_A549_newdb_FDR_1p5	VP20200626_FAIMS_unit20312_SK_HLA_A549_fxn03.13195.13195.2	2	1	1	10.45	9.32	2.82	1.12	90.8	5	1	2	1820000		132	(S)	RSNPYYIVK	(Q)		KGRmEYLVK	R S N\P Y\Y\I|V|K	44.4	4	5	2	2	0	b-ion bias			0.969	81.4	26.03	100	570.314	1139.62	0.0005	0.4	9.7	141938	HOMO SAPIENS	NP_005436.1	NP_005436.1	SMC3	structural maintenance of chromosomes protein 3 GN=SMC3	RSNPYYIVK	9	K	FXN3
A549_uninfected	20200626_HLA_A549_newdb_FDR_1p5	VP20200626_FAIMS_unit20312_SK_HLA_A549_fxn02.18661.18661.2	2	1	1	14.68	9.14	4.4	5.54	85	8	2	2	8540000		829	(S)	RSTDSIRLL	(A)		RLSQPSFLL	R|S/T/D|S\I\R|L|L	100	9	6	6	4	0	dual b/y bias			0.98	98.5	37.77	89.93	530.81	1060.61	0.0017	1.6	9.6	138085	HOMO SAPIENS	NP_060918.2	NP_060918.2|NP_001316603.1|NP_001316605.1	CAND1	cullin-associated NEDD8-dissociated protein 1 isoform 1 GN=CAND1	RSTDSIRLL	9	L	FXN2
A549_uninfected	20200626_HLA_A549_newdb_FDR_1p5	VP20200626_FAIMS_unit20312_SK_HLA_A549_fxn01.9140.9140.3	3	1	1	8.32	0.47	8.59	7.85	82	7	1	2	330000	M271m	265	(V)	RSYESQmVIR	(P)		LAmGFQSmVIR	R S Y\E\S\Q|m/V/I/R	70	7	4	4	1	0	unbiased		m:Oxidized methionine	0.993	90.5	18.43	100	428.885	1268.64	15.9974	2	8.75	43283.6	HOMO SAPIENS	NP_064536.2	NP_064536.2	STARD7	stAR-related lipid transfer protein 7, mitochondrial precursor GN=STARD7	RSYESQMVIR	10	R	FXN1
A549_uninfected	20200626_HLA_A549_newdb_FDR_1p5	VP20200626_FAIMS_unit20312_SK_HLA_A549_fxn03.27154.27154.2	2	2	1	16.07	10.34	6.23	5.74	92.2	6	1	1	7570000		500	(L)	RSYPYAFSV	(A)		LRTYGmFSV	R S Y\P\Y\A\F|S|V	66.7	6	6	2	2	0	b-ion bias			0.989	94.5	52.92	100	545.273	1089.54	0.0016	1.5	8.59	192441	HOMO SAPIENS	NP_001171701.1	NP_001171701.1|NP_068765.3	BCORL1	BCL-6 corepressor-like protein 1 1a GN=BCORL1	RSYPYAFSV	9	V	FXN3
A549_uninfected	20200626_HLA_A549_newdb_FDR_1p5	VP20200626_FAIMS_unit20312_SK_HLA_A549_fxn03.33854.33854.2	2	1	1	6.35	4.5	2.35	1.85	84.6	5	1	1	353000		23	(G)	RTFLLQGL	(L)		IFRLTQGL	R T F\L\L\Q|G/L	62.5	5	4	2	1	0	b-ion bias			0.997	84.8	65.32	100	474.289	947.567	0.0028	2.9	9.75	50216.4	HOMO SAPIENS	NP_003312.3	NP_003312.3	TUFM	elongation factor Tu, mitochondrial precursor GN=TUFM	RTFLLQGL	8	L	FXN3
A549_uninfected	20200626_HLA_A549_newdb_FDR_1p5	VP20200626_FAIMS_unit20312_SK_HLA_A549_fxn03.9311.9311.3	3	1	1	11.63	8.33	3.3	3.3	78.6	5	2	3	16500000		332	(A)	RTIDRSVFK	(P)		RLRSSEVFK	R T I D|R\S\V|F|K	55.6	5	5	3	3	0	dual b/y bias			0.998	100	18.58	35.58	374.553	1121.64	0.0019	1.7	10.84	156794	HOMO SAPIENS	NP_705618.1	NP_705618.1|NP_004289.1|NP_001265241.1	NUP155	nuclear pore complex protein Nup155 isoform 1 GN=NUP155	RTIDRSVFK	9	K	FXN3
A549_uninfected	20200626_HLA_A549_newdb_FDR_1p5	VP20200626_FAIMS_unit20312_SK_HLA_A549_fxn01.15894.15894.2	2	4	3	14.22	10.02	1.73	4.2	85.8	5	2	2	26500000		1120	(E)	RTKDTPLSL	(A)		DNRVITLSL	R T K D\T|P\L|S|L	55.6	5	5	3	3	0	dual b/y bias			0.994	98.4	30.65	27.24	515.799	1030.59	0.0021	2	8.75	279224	HOMO SAPIENS	NP_065741.3	NP_065741.3|NP_115593.3|NP_056389.1|NP_060217.1|NP_001273700.1|NP_942592.1	ANKHD1-EIF4EBP3	ANKHD1-EIF4EBP3 protein GN=ANKHD1-EIF4EBP3	RTKDTPLSL	9	L	FXN1
A549_uninfected	20200626_HLA_A549_newdb_FDR_1p5	VP20200626_FAIMS_unit20312_SK_HLA_A549_fxn01.12225.12225.2	2	1	1	10.46	8.28	2.04	2.17	75.9	5	2	2	7770000		160	(G)	RTKELTSEL	(K)		PVKKFESEI	R T K E\L\T\S\E|L	55.6	5	5	1	1	0	b-ion bias			0.999	85.9	24.07	100	538.802	1076.6	0.0026	2.4	6.14	22758.8	HOMO SAPIENS	NP_005555.2	NP_005555.2	LCN2	neutrophil gelatinase-associated lipocalin precursor GN=LCN2	RTKELTSEL	9	L	FXN1
A549_uninfected	20200626_HLA_A549_newdb_FDR_1p5	VP20200626_FAIMS_unit20312_SK_HLA_A549_fxn03.10243.10243.2	2	2	1	8.64	4.7	4.26	3.94	69.8	5	1	2	13700000		1044	(Q)	RTKPQSFQV	(I)		QQVSVRFQV	R T K|P Q\S\F|Q\V	44.4	4	5	2	2	0	b-ion bias			0.999	99.1	20.27	36.36	545.805	1090.6	0.0022	2	11	142002	HOMO SAPIENS	NP_004810.2	NP_004810.2	SYMPK	symplekin GN=SYMPK	RTKPQSFQV	9	V	FXN3
A549_uninfected	20200626_HLA_A549_newdb_FDR_1p5	VP20200626_FAIMS_unit20312_SK_HLA_A549_fxn03.11455.11455.2	2	1	1	13.61	8.96	2.52	4.66	63.3	5	2	2	14200000		723	(S)	RTKSAFSNL	(S)		QSPHIKSNL	R T K\S A\F\S|N|L	44.4	4	5	2	2	0	b-ion bias			0.987	93.9	22.57	100	512.284	1023.56	0.0017	1.7	11	111238	HOMO SAPIENS	NP_068579.3	NP_068579.3	EXOC4	exocyst complex component 4 isoform a GN=EXOC4	RTKSAFSNL	9	L	FXN3
A549_uninfected	20200626_HLA_A549_newdb_FDR_1p5	VP20200626_FAIMS_unit20312_SK_HLA_A549_fxn01.8068.8068.3	3	1	1	15.53	3.53	13.59	12	82.4	7	2	3	2290000		815	(D)	RTKYIDDTVK	(H)		TDRKEYVTVK	R T K\Y|I/D|D|T|V/K	70	7	5	6	4	0	dual b/y bias			0.968	97.9	16.47	60.93	413.564	1238.67	0.0035	2.9	8.5	231702	HOMO SAPIENS	NP_055968.1	NP_055968.1|NP_001277188.1	PHF3	PHD finger protein 3 isoform 1 GN=PHF3	RTKYIDDTVK	10	K	FXN1
A549_uninfected	20200626_HLA_A549_newdb_FDR_1p5	VP20200626_FAIMS_unit20312_SK_HLA_A549_fxn03.8770.8770.3	3	1	1	14.14	1.48	13.11	12.67	82.6	7	2	3	2190000		69	(S)	RTKYTITPVK	(M)		ITLEKRGYVK	R T K\Y/T|I/T|P|V/K	70	7	4	6	3	0	unbiased			0.995	81.2	17.48	100	402.912	1206.72	0.0021	1.8	10.29	33585.5	HOMO SAPIENS	NP_057034.2	NP_057034.2|NP_001287777.1	MRPL2	39S ribosomal protein L2, mitochondrial isoform 1 GN=MRPL2	RTKYTITPVK	10	K	FXN3
A549_uninfected	20200626_HLA_A549_newdb_FDR_1p5	VP20200626_FAIMS_unit20312_SK_HLA_A549_fxn01.8626.8626.3	3	3	2	17.36	2.55	11.47	14.82	90	8	1	3	4870000		808	(E)	RTLDEAPRPPK	(K)		qPVRSFLQPPK	R T\L\D\E|A|P/R|P|P K	63.6	7	7	5	4	0	dual b/y bias			1	89.8	17.45	100	427.244	1279.71	0.0057	4.5	8.75	150504	HOMO SAPIENS	NP_722549.2	NP_722549.2|NP_001020108.1|NP_733763.1|NP_056531.1|NP_001308165.1	MINK1	misshapen-like kinase 1 isoform 3 GN=MINK1	RTLDEAPRPPK	11	K	FXN1
A549_uninfected	20200626_HLA_A549_newdb_FDR_1p5	VP20200626_FAIMS_unit20312_SK_HLA_A549_fxn03.17908.17908.2	2	2	1	15.89	8.06	7.35	7.83	81	5	1	1	7260000	M34m	32	(S)	RTmPLLSLH	(S)		DmALVRLIH	R T m|P L|L|S|L|H	44.4	4	5	5	5	0	dual b/y bias		m:Oxidized methionine	0.997	97.9	34.75	100	542.304	1067.6	15.9973	2.2	9.75	25747.4	HOMO SAPIENS	NP_004143.1	NP_004143.1|NP_001287949.1	OAZ1	ornithine decarboxylase antizyme 1 isoform 1 GN=OAZ1	RTMPLLSLH	9	H	FXN3
A549_uninfected	20200626_HLA_A549_newdb_FDR_1p5	VP20200626_FAIMS_unit20312_SK_HLA_A549_fxn03.14392.14392.2	2	1	1	6.73	3.23	3.62	3.5	79.6	5	2	2	190000		137	(D)	RTNNLFKQV	(Y)		VQNRFTKNL	R T N N\L\F\K\Q\V	55.6	5	5	0	0	0	b-ion bias			0.744	63.5	28.25	100	560.319	1119.63	0.0039	3.5	11	35345.8	HOMO SAPIENS	NP_001505.1	NP_001505.1	GTF2B	transcription initiation factor IIB GN=GTF2B	RTNNLFKQV	9	V	FXN3
A549_uninfected	20200626_HLA_A549_newdb_FDR_1p5	VP20200626_FAIMS_unit20312_SK_HLA_A549_fxn02.30785.30785.2	2	1	1	11.25	7.04	4.21	4.21	94.5	6	1	1	284000		781	(S)	RTPDAFISSF	(A)		IGGSFKNPSSF	R T P D\A\F\I\S|S|F	60	6	6	2	2	0	b-ion bias			0.939	87.3	60.72	100	570.785	1140.57	-0.0061	-5.3	5.84	93811.2	HOMO SAPIENS	NP_006776.1	NP_006776.1|NP_776216.1	MALT1	mucosa-associated lymphoid tissue lymphoma translocation protein 1 isoform a GN=MALT1	RTPDAFISSF	10	F	FXN2
A549_uninfected	20200626_HLA_A549_newdb_FDR_1p5	VP20200626_FAIMS_unit20312_SK_HLA_A549_fxn03.8546.8546.3	3	2	1	10.53	6.99	4.06	3.54	93.8	6	2	3	7520000		452	(A)	RTRDYASLPPK	(R)		ASWPPQAKPPPK	R T R D\Y A\S\L|P|P/K	45.5	5	5	3	2	0	unbiased			0.994	100	17.22	100	435.243	1303.71	0.0017	1.3	9.99	178827	HOMO SAPIENS	NP_056036.1	NP_056036.1	DNMBP	dynamin-binding protein isoform a GN=DNMBP	RTRDYASLPPK	11	K	FXN3
A549_uninfected	20200626_HLA_A549_newdb_FDR_1p5	VP20200626_FAIMS_unit20312_SK_HLA_A549_fxn03.9702.9702.2	2	1	1	9.97	5.86	1.94	4.11	79.6	5	1	2	1690000		111	(N)	RTRPPSVQV	(A)		RVRLPDGQV	R|T R|P P S\V/Q\V	44.4	4	4	3	2	0	unbiased			0.996	92	19.3	100	520.305	1039.6	0.0028	2.7	12	29387	HOMO SAPIENS	NP_002109.2	NP_002109.2	HLA-DMB	HLA class II histocompatibility antigen, DM beta chain precursor GN=HLA-DMB	RTRPPSVQV	9	V	FXN3
A549_uninfected	20200626_HLA_A549_newdb_FDR_1p5	VP20200626_FAIMS_unit20312_SK_HLA_A549_fxn03.7872.7872.2	2	1	1	6.07	1.97	4.1	4.1	94.8	5	2	2	425000		8	(G)	RTTAAPRGPY	(G)		RGLGPRSSPY	R/T/T A A\P R\G/P Y	30	3	2	3	0	0	unbiased			0.958	96	15.8	100	545.294	1089.58	0.0014	1.3	10.84	111165	HOMO SAPIENS	NP_060340.2	NP_060340.2|NP_821174.1	TMEM132A	transmembrane protein 132A isoform a precursor GN=TMEM132A	RTTAAPRGPY	10	Y	FXN3
A549_uninfected	20200626_HLA_A549_newdb_FDR_1p5	VP20200626_FAIMS_unit20312_SK_HLA_A549_fxn03.11483.11483.3	3	1	1	19.36	4.72	14.64	14.64	89.4	7	2	2	5360000		459	(C)	RTTNLIRHF	(S)		FPQRVVKHF	R T\T\N|L|I/R|H|F	77.8	7	6	5	4	0	dual b/y bias			0.999	100	22.73	83.42	386.557	1157.65	0.0022	1.9	12	65261.4	HOMO SAPIENS	NP_006626.3	NP_006626.3|NP_001317551.1	ZNF460	zinc finger protein 460 isoform 1 GN=ZNF460	RTTNLIRHF	9	F	FXN3
A549_uninfected	20200626_HLA_A549_newdb_FDR_1p5	VP20200626_FAIMS_unit20312_SK_HLA_A549_fxn02.30289.30289.2	2	1	1	13.77	10.08	4.13	3.69	97.1	6	1	1	12900000		740	(G)	RTYPVEILY	(T)		FRnVEVLIY	R T Y\P\V\E\I|L|Y	66.7	6	6	2	2	0	b-ion bias			0.99	100	59.85	80.12	577.316	1153.62	-0.0008	-0.7	6	140168	HOMO SAPIENS	NP_004932.1	NP_004932.1|NP_001309150.1|NP_001289552.1|NP_001309147.1|NP_001309148.1|NP_001309149.1|NP_001309146.1|NP_001309145.1	DHX8	ATP-dependent RNA helicase DHX8 isoform 1 GN=DHX8	RTYPVEILY	9	Y	FXN2
A549_uninfected	20200626_HLA_A549_newdb_FDR_1p5	VP20200626_FAIMS_unit20312_SK_HLA_A549_fxn03.7206.7206.3	3	1	1	10.45	7.45	6.65	3	95.1	6	2	3	709000		147	(L)	RVAEALHKLK	(L)		IREQIHKKL	R V A E\A\L|H\K\L\K	60	6	6	1	1	0	b-ion bias			0.948	100	14.5	100	388.913	1164.72	0.0017	1.5	9.99	33246.1	HOMO SAPIENS	NP_001073153.1	NP_001073153.1|NP_001073152.1|NP_001274264.1	KIAA1191	putative monooxygenase p33MONOX isoform a GN=KIAA1191	RVAEALHKLK	10	K	FXN3
A549_uninfected	20200626_HLA_A549_newdb_FDR_1p5	VP20200626_FAIMS_unit20312_SK_HLA_A549_fxn03.8215.8215.3	3	1	1	9.39	4.96	4.15	4.44	85.6	6	2	3	452000		212	(I)	RVFQETQKLK	(K)		VRFTRNDKLK	R V\F\Q\E|T Q|K L/K	40	4	5	3	2	0	unbiased			0.996	83.3	16.43	100	426.252	1276.74	0.0026	2.1	9.99	29955.7	HOMO SAPIENS	NP_112570.2	NP_112570.2	MRPS15	28S ribosomal protein S15, mitochondrial GN=MRPS15	RVFQETQKLK	10	K	FXN3
A549_uninfected	20200626_HLA_A549_newdb_FDR_1p5	VP20200626_FAIMS_unit20312_SK_HLA_A549_fxn02.14995.14995.3	3	2	2	17.27	12.45	6.38	4.81	91.9	8	2	3	3800000		26	(L)	RVIDLKSELK	(R)		KIGVAQKSEIK	R V\I\D|L|K|S\E|L/K	80	8	7	5	4	0	dual b/y bias			0.941	96.3	30.75	100	400.916	1200.73	0.0036	3	8.59	117432	HOMO SAPIENS	NP_079031.2	NP_079031.2|NP_001013865.1	SLTM	SAFB-like transcription modulator isoform a GN=SLTM	RVIDLKSELK	10	K	FXN2
A549_uninfected	20200626_HLA_A549_newdb_FDR_1p5	VP20200626_FAIMS_unit20312_SK_HLA_A549_fxn03.9564.9564.2	2	1	1	7.65	6.42	1.39	1.23	61.9	5	2	2	1660000		424	(E)	RVKAQVQAL	(G)		ANRKLVQAL	R V\K A Q\V\Q|A|L	44.4	4	5	2	2	0	b-ion bias			0.98	98.4	19.03	100	506.819	1012.63	0.0043	4.2	11	99203.4	HOMO SAPIENS	NP_150241.2	NP_150241.2|NP_150242.1|NP_002666.1|NP_150243.2|NP_150247.2	PML	protein PML isoform 1 GN=PML	RVKAQVQAL	9	L	FXN3
A549_uninfected	20200626_HLA_A549_newdb_FDR_1p5	VP20200626_FAIMS_unit20312_SK_HLA_A549_fxn03.11962.11962.3	3	1	1	14.68	1.88	13.77	12.8	83.4	7	3	3	16100000		85	(Q)	RVKDFFKNA	(P)		AQRGAVRAGPAA	R\V\K D\F|F|K\N\A	77.8	7	7	2	2	0	b-ion bias			0.998	96.8	23.68	29.13	375.546	1124.62	0.002	1.8	9.99	160709	HOMO SAPIENS	NP_000048.1	NP_000048.1|NP_001274176.1	BLM	Bloom syndrome protein isoform 1 GN=BLM	RVKDFFKNA	9	A	FXN3
A549_uninfected	20200626_HLA_A549_newdb_FDR_1p5	VP20200626_FAIMS_unit20312_SK_HLA_A549_fxn03.7251.7251.3	3	1	1	12.91	9.36	7.27	3.55	67.4	6	3	3	1340000		178	(M)	RVKDKVYHL	(E)		RSAKIAVYHL	R V\K D\K|V|Y/H|L	55.6	5	5	4	3	0	dual b/y bias			0.994	98.3	14.6	100	386.565	1157.68	0.0007	0.6	9.7	25834	HOMO SAPIENS	NP_005565.2	NP_005565.2|NP_001135787.1	LMO2	rhombotin-2 isoform 1 GN=LMO2	RVKDKVYHL	9	L	FXN3
A549_uninfected	20200626_HLA_A549_newdb_FDR_1p5	VP20200626_FAIMS_unit20312_SK_HLA_A549_fxn02.11960.11960.2	2	1	1	7.84	4.38	0.54	3.46	72.4	5	2	2	2770000		493	(R)	RVKELYNTY	(K)	RVKELYNTY|RVKEIYNTY	YTNRVLKEY	R V K E\L\Y\N|T|Y	55.6	5	5	2	2	0	b-ion bias			0.929	100	25.05	100	593.312	1185.63	-0.0097	-8.2	8.5	70580.9	HOMO SAPIENS	NP_001287942.1	NP_001287942.1|NP_004091.3|NP_742103.1|NP_742101.2|NP_000494.2|NP_001275503.1|NP_742056.2|NP_001287941.1|NP_001275504.1	EYA4	eyes absent homolog 4 isoform f GN=EYA4	RVKELYNTY	9	Y	FXN2
A549_uninfected	20200626_HLA_A549_newdb_FDR_1p5	VP20200626_FAIMS_unit20312_SK_HLA_A549_fxn01.8050.8050.2	2	1	1	9.34	1.92	7.65	7.41	58.3	6	2	2	2880000	M390m	386	(R)	RVKEmYNTY	(K)		FWKSQmITY	R V K\E\m\Y\N|T|Y	66.7	6	6	2	2	0	b-ion bias		m:Oxidized methionine	0.983	100	16.47	100	610.294	1203.58	15.9984	2.9	8.5	59687.5	HOMO SAPIENS	NP_005235.3	NP_005235.3|NP_742108.2	EYA2	eyes absent homolog 2 isoform a GN=EYA2	RVKEMYNTY	9	Y	FXN1
A549_uninfected	20200626_HLA_A549_newdb_FDR_1p5	VP20200626_FAIMS_unit20312_SK_HLA_A549_fxn01.13372.13372.3	3	1	1	6.66	4.47	1.45	2.19	72.7	5	2	3	1120000		2287	(L)	RVKENELQYLK	(K)		DKRLENLQIYK	R V\K E N E/L|Q\Y L/K	27.3	3	3	3	1	0	unbiased			0.97	86.1	26.12	100	473.938	1419.8	0.0025	1.8	8.5	264281	HOMO SAPIENS	NP_001034230.1	NP_001034230.1|NP_008963.3	TRIOBP	TRIO and F-actin-binding protein isoform 6 GN=TRIOBP	RVKENELQYLK	11	K	FXN1
A549_uninfected	20200626_HLA_A549_newdb_FDR_1p5	VP20200626_FAIMS_unit20312_SK_HLA_A549_fxn03.18410.18410.3	3	1	1	10.21	1.97	6.94	8.24	86.2	6	2	3	1070000		59	(A)	RVKEYFVFR	(P)		LASHLPGFFVR	R V K\E|Y/F/V/F/R	66.7	6	2	5	1	0	y-ion bias			0.963	93.3	36.02	100	415.238	1243.69	0.004	3.2	9.99	30382.2	HOMO SAPIENS	NP_877429.2	NP_877429.2	TPRG1L	tumor protein p63-regulated gene 1-like protein GN=TPRG1L	RVKEYFVFR	9	R	FXN3
A549_uninfected	20200626_HLA_A549_newdb_FDR_1p5	VP20200626_FAIMS_unit20312_SK_HLA_A549_fxn02.8032.8032.2	2	1	1	7.34	4.98	5.3	2.36	61.2	5	2	2	1330000		602	(S)	RVKHQVEYL	(G)		RARLPPGEYL	R V K\H Q\V\E|Y\L	44.4	4	5	1	1	0	b-ion bias			0.965	96.3	17.53	100	586.334	1171.66	0.003	2.5	8.6	127630	HOMO SAPIENS	NP_004989.2	NP_004989.2|NP_036467.2|NP_001335284.1	MYO1E	unconventional myosin-Ie GN=MYO1E	RVKHQVEYL	9	L	FXN2
A549_uninfected	20200626_HLA_A549_newdb_FDR_1p5	VP20200626_FAIMS_unit20312_SK_HLA_A549_fxn03.7283.7283.3	3	2	2	11.77	6.42	8.26	5.35	69.6	6	3	3	11400000	M24m	18	(K)	RVKSEYmRL	(R)		SSAVRVYRmL	R\V\K S\E|Y/m R\L	55.6	5	5	2	1	0	b-ion bias		m:Oxidized methionine	0.988	98.2	14.72	100	399.885	1181.65	15.9958	0.7	9.99	88013.3	HOMO SAPIENS	NP_004447.2	NP_004447.2|NP_001190176.1|NP_001190177.1|NP_694543.1|NP_001190178.1	EZH2	histone-lysine N-methyltransferase EZH2 isoform a GN=EZH2	RVKSEYMRL	9	L	FXN3
A549_uninfected	20200626_HLA_A549_newdb_FDR_1p5	VP20200626_FAIMS_unit20312_SK_HLA_A549_fxn03.9396.9396.3	3	1	1	11.01	-0.44	8.23	11.45	63.8	7	2	3	2980000		1263	(Y)	RVKYGTVFK	(A)		DLKRYKFK	R V\K|Y|G/T/V|F/K	77.8	7	4	6	3	0	dual b/y bias			0.901	89.7	18.92	100	366.555	1097.65	0.0027	2.5	10.29	145971	HOMO SAPIENS	NP_001138829.1	NP_001138829.1	SIN3A	paired amphipathic helix protein Sin3a GN=SIN3A	RVKYGTVFK	9	K	FXN3
A549_uninfected	20200626_HLA_A549_newdb_FDR_1p5	VP20200626_FAIMS_unit20312_SK_HLA_A549_fxn03.18371.18371.3	3	1	1	7.96	1.63	4.79	6.32	81	7	1	3	531000		512	(A)	RVLAEIPRPLK	(R)		KNLPKTKPPRL	R V L\A\E\I/P R\P-L\K	54.5	6	5	1	0	1	b-ion bias			0.933	70	35.93	100	431.279	1291.82	0.0029	2.2	10.84	89431.8	HOMO SAPIENS	NP_001135974.1	NP_001135974.1	PPP1R13L	relA-associated inhibitor GN=PPP1R13L	RVLAEIPRPLK	11	K	FXN3
A549_uninfected	20200626_HLA_A549_newdb_FDR_1p5	VP20200626_FAIMS_unit20312_SK_HLA_A549_fxn02.15095.15095.3	3	2	2	16.99	8.77	6.83	8.23	91.4	9	2	3	4330000		64	(A)	RVLDALVAREK	(G)		AQVKGAIGSRLAV	R V\L\D|A|L|V/A/R-E\K	81.8	9	6	5	3	1	unbiased			0.987	94.3	30.97	100	423.927	1269.76	0.0039	3.1	8.75	20896.8	HOMO SAPIENS	NP_001035926.1	NP_001035926.1	TRAPPC5	trafficking protein particle complex subunit 5 GN=TRAPPC5	RVLDALVAREK	11	K	FXN2
A549_uninfected	20200626_HLA_A549_newdb_FDR_1p5	VP20200626_FAIMS_unit20312_SK_HLA_A549_fxn03.11966.11966.3	3	1	1	14.05	8.34	7.3	5.71	84.1	8	2	3	1460000		143	(V)	RVLDFQKVK	(L)		RVFEVQKVK	R\V\L\D|F|Q\K/V/K	100	9	6	4	2	0	unbiased			0.977	93.2	23.63	100	378.233	1132.68	0.0022	2	9.99	28529.2	HOMO SAPIENS	NP_003081.2	NP_003081.2	SNRPA1	U2 small nuclear ribonucleoprotein A' GN=SNRPA1	RVLDFQKVK	9	K	FXN3
A549_uninfected	20200626_HLA_A549_newdb_FDR_1p5	VP20200626_FAIMS_unit20312_SK_HLA_A549_fxn02.7043.7043.3	3	5	3	17.11	11.58	6.32	5.53	94.6	8	2	3	2790000		168	(L)	RVLEDRALK	(R)		DIVRERAIK	R\V\L/E|D|R\A\L|K	100	9	7	4	3	0	dual b/y bias			0.998	100	15.67	100	367.225	1099.66	0.002	1.8	8.75	66282.8	HOMO SAPIENS	NP_777582.4	NP_777582.4	ADCK5	uncharacterized aarF domain-containing protein kinase 5 GN=ADCK5	RVLEDRALK	9	K	FXN2
A549_uninfected	20200626_HLA_A549_newdb_FDR_1p5	VP20200626_FAIMS_unit20312_SK_HLA_A549_fxn03.10677.10677.3	3	1	1	13.69	6.01	9.96	7.68	83.6	9	2	3	3800000		227	(A)	RVLNLTERQVK	(I)		RLLNLSERQVK	R V\L\N\L/T/E/R\Q\V|K	81.8	9	6	4	1	0	unbiased			0.993	100	21.2	77.06	452.61	1355.81	0.0025	1.9	10.84	29475.7	HOMO SAPIENS	NP_008828.1	NP_008828.1	HOXC9	homeobox protein Hox-C9 GN=HOXC9	RVLNLTERQVK	11	K	FXN3
A549_uninfected	20200626_HLA_A549_newdb_FDR_1p5	VP20200626_FAIMS_unit20312_SK_HLA_A549_fxn01.8828.8828.2	2	7	2	17.65	4.33	8.96	13.32	89.2	7	1	2	7870000	M16m	8	(L)	RVQEAVESmVK	(S)		LmSVQPINmVK	R V Q E\A\V\E|S\m|V|K	63.6	7	7	3	3	0	b-ion bias		m:Oxidized methionine	0.99	98	17.88	21.06	646.339	1275.67	15.9974	1.9	6.14	27460	HOMO SAPIENS	NP_001316681.1	NP_001316681.1|NP_001316682.1|NP_116211.2	FAM136A	protein FAM136A isoform 2 GN=FAM136A	RVQEAVESMVK	11	K	FXN1
A549_uninfected	20200626_HLA_A549_newdb_FDR_1p5	VP20200626_FAIMS_unit20312_SK_HLA_A549_fxn01.8738.8738.3	3	9	3	15.34	9.43	6.79	5.9	90.8	7	2	3	10100000		91	(V)	RVQEVPKLK	(V)		VGnALRPKIK	R V\Q\E\V|P/K/L|K	77.8	7	5	4	2	0	unbiased			0.992	96.5	17.63	59.68	366.234	1096.68	0.0041	3.8	9.99	21748.2	HOMO SAPIENS	NP_000970.1	NP_000970.1|NP_001257419.1	RPL18	60S ribosomal protein L18 isoform 1 GN=RPL18	RVQEVPKLK	9	K	FXN1
A549_uninfected	20200626_HLA_A549_newdb_FDR_1p5	VP20200626_FAIMS_unit20312_SK_HLA_A549_fxn01.9578.9578.3	3	1	1	14.91	4.47	15.69	10.44	77.6	8	2	3	2200000	M2374m	2371	(V)	RVQmEELSKLK	(A)		SEKVSEKETIVK	R V\Q\m|E|E|L/S K/L/K	63.6	7	5	6	3	0	unbiased		m:Oxidized methionine	0.858	88	19.28	100	459.591	1360.76	15.9984	2.5	8.59	533778	HOMO SAPIENS	NP_958782.1	NP_958782.1|NP_000436.2|NP_958785.1|NP_958784.1|NP_958786.1|NP_958780.1|NP_958781.1|NP_958783.1	PLEC	plectin isoform 1 GN=PLEC	RVQMEELSKLK	11	K	FXN1
A549_uninfected	20200626_HLA_A549_newdb_FDR_1p5	VP20200626_FAIMS_unit20312_SK_HLA_A549_fxn01.9555.9555.2	2	1	1	10.18	5.48	5.14	4.7	82.3	5	2	2	996000		257	(P)	RVRDDVAEY	(K)		LDREARAEY	R V R D\D\V\A\E|Y	55.6	5	5	1	1	0	b-ion bias			0.991	83.8	19.18	100	561.783	1122.55	0.0053	4.7	4.56	49828.7	HOMO SAPIENS	NP_004044.3	NP_004044.3	BYSL	bystin GN=BYSL	RVRDDVAEY	9	Y	FXN1
A549_uninfected	20200626_HLA_A549_newdb_FDR_1p5	VP20200626_FAIMS_unit20312_SK_HLA_A549_fxn03.5160.5160.3	3	3	2	9.79	8.98	1.01	0.81	77.9	5	3	3	8550000		70	(Q)	RVRDIQKQV	(R)		IDKISPEKLV	R V R D\I-Q\K\Q|V	55.6	5	4	1	1	1	b-ion bias			0.997	100	10.57	100	381.231	1141.68	-0.0001	-0.1	10.84	60841.8	HOMO SAPIENS	NP_055577.1	NP_055577.1	DHCR24	delta(24)-sterol reductase precursor GN=DHCR24	RVRDIQKQV	9	V	FXN3
A549_uninfected	20200626_HLA_A549_newdb_FDR_1p5	VP20200626_FAIMS_unit20312_SK_HLA_A549_fxn03.8687.8687.3	3	3	3	13.49	8.72	5.99	4.77	89.5	6	2	3	7320000		126	(D)	RVRDVFEAK	(A)		RGKGGGIEFAK	R V R\D\V\F\E|A|K	66.7	6	6	2	2	0	b-ion bias			0.991	92.8	17.35	32.01	373.881	1119.63	0.002	1.8	8.75	56260.4	HOMO SAPIENS	NP_000875.2	NP_000875.2	IMPDH2	inosine-5'-monophosphate dehydrogenase 2 GN=IMPDH2	RVRDVFEAK	9	K	FXN3
A549_uninfected	20200626_HLA_A549_newdb_FDR_1p5	VP20200626_FAIMS_unit20312_SK_HLA_A549_fxn01.8137.8137.3	3	1	1	9.69	8.34	1.35	1.35	87.7	5	2	3	796000		808	(P)	RVREELIDK	(K)		LRERDILnK	R V R E\E\L\I|D|K	55.6	5	5	2	2	0	b-ion bias			0.985	98.2	16.58	100	386.56	1157.66	0.0029	2.5	6.18	145808	HOMO SAPIENS	NP_002152.2	NP_002152.2	IARS	isoleucine--tRNA ligase, cytoplasmic GN=IARS	RVREELIDK	9	K	FXN1
A549_uninfected	20200626_HLA_A549_newdb_FDR_1p5	VP20200626_FAIMS_unit20312_SK_HLA_A549_fxn03.16132.16132.2	2	8	2	13.56	10.89	3.68	2.67	76.5	7	2	2	461000000		348	(E)	RVREIIINA	(V)		VQKRAALLNA	R/V R\E\I\I\I|N\A	77.8	7	6	2	1	0	b-ion bias			0.998	100	31.77	100	542.337	1083.66	0.0024	2.2	9.6	51491.5	HOMO SAPIENS	NP_001159403.1	NP_001159403.1|NP_001025.1	RRM2	ribonucleoside-diphosphate reductase subunit M2 isoform 1 GN=RRM2	RVREIIINA	9	A	FXN3
A549_uninfected	20200626_HLA_A549_newdb_FDR_1p5	VP20200626_FAIMS_unit20312_SK_HLA_A549_fxn03.10230.10230.3	3	1	1	11.17	5.63	5.54	5.54	76.7	6	3	3	13000000		202	(I)	RVRVIEGRQL	(S)		RRLEARIAQL	R/V R\V/I/E|G R\Q L	40	4	3	4	1	0	unbiased			0.987	99.1	20.38	45.83	409.255	1225.75	0.0022	1.8	11.7	236245	HOMO SAPIENS	NP_038479.1	NP_038479.1|NP_579899.1	MYOF	myoferlin isoform a GN=MYOF	RVRVIEGRQL	10	L	FXN3
A549_uninfected	20200626_HLA_A549_newdb_FDR_1p5	VP20200626_FAIMS_unit20312_SK_HLA_A549_fxn01.9770.9770.3	3	1	1	6.92	5.11	5.23	1.81	54	7	2	3	1060000		34	(F)	RVYNTDPLKEK	(E)		VRYNDTPIVKAS	R V\Y\N\T\D|P L/K E-K	45.5	5	5	2	1	1	b-ion bias			0.952	57.3	19.53	100	454.919	1362.74	0.0046	3.4	8.5	38919.8	HOMO SAPIENS	NP_062559.2	NP_062559.2	WDR45B	WD repeat domain phosphoinositide-interacting protein 3 GN=WDR45B	RVYNTDPLKEK	11	K	FXN1
A549_uninfected	20200626_HLA_A549_newdb_FDR_1p5	VP20200626_FAIMS_unit20312_SK_HLA_A549_fxn03.18342.18342.2	2	1	1	13.44	5.2	9.2	8.24	75.8	7	1	2	5470000		247	(Q)	RWKPFQQDV	(R)		LDKRTTQQDV	R\W\K\P F\Q\Q|D|V	77.8	7	7	2	2	0	b-ion bias			0.995	98.6	35.93	100	602.319	1203.63	0.003	2.5	8.75	128794	HOMO SAPIENS	NP_060166.2	NP_060166.2|NP_694987.1	MCM9	DNA helicase MCM9 isoform 1 GN=MCM9	RWKPFQQDV	9	V	FXN3
A549_uninfected	20200626_HLA_A549_newdb_FDR_1p5	VP20200626_FAIMS_unit20312_SK_HLA_A549_fxn02.16755.16755.3	3	3	2	18.29	3.74	12.29	14.55	89	8	1	3	12800000		74	(A)	RWVELEKPLK	(K)		KRAGRnEPLKK	R W\V|E|L|E|K|P|L/K	80	8	7	7	6	0	dual b/y bias			0.997	99	34.12	38.7	433.26	1297.76	0.0027	2.1	8.59	136114	HOMO SAPIENS	NP_005392.2	NP_005392.2	PTPN14	tyrosine-protein phosphatase non-receptor type 14 GN=PTPN14	RWVELEKPLK	10	K	FXN2
A549_uninfected	20200626_HLA_A549_newdb_FDR_1p5	VP20200626_FAIMS_unit20312_SK_HLA_A549_fxn03.10499.10499.3	3	1	1	9.25	1.14	7.51	8.1	88	8	2	3	984000		255	(M)	RYAQTQLDKLK	(K)		SFRPmILnKIK	R Y\A\Q\T\Q/L/D K-L/K	63.6	7	4	3	0	1	unbiased			0.974	96.8	20.8	100	455.262	1363.77	0.0028	2.1	9.7	52408.9	HOMO SAPIENS	NP_001300927.1	NP_001300927.1|NP_001300928.1|NP_001300929.1	BECN1	beclin-1 isoform a GN=BECN1	RYAQTQLDKLK	11	K	FXN3
A549_uninfected	20200626_HLA_A549_newdb_FDR_1p5	VP20200626_FAIMS_unit20312_SK_HLA_A549_fxn01.17087.17087.2	2	2	1	14.91	12.78	1.93	2.13	92.1	6	1	2	4630000		262	(G)	RYFQVEVEK	(R)		FARLmSTVEK	R Y F\Q\V|E|V|E|K	66.7	6	6	4	4	0	dual b/y bias			0.997	89.1	32.72	67.87	599.319	1197.63	0.0045	3.7	6.14	71050.8	HOMO SAPIENS	NP_001135991.1	NP_001135991.1	FAM111A	protein FAM111A GN=FAM111A	RYFQVEVEK	9	K	FXN1
A549_uninfected	20200626_HLA_A549_newdb_FDR_1p5	VP20200626_FAIMS_unit20312_SK_HLA_A549_fxn03.18736.18736.3	3	1	1	7.88	1.17	6.87	6.71	83.9	5	2	3	403000		193	(Q)	RYFSIIDSKVK	(K)		ESGHKKLKSTIQ	R Y F S\I|I/D/S K V-K	36.4	4	2	3	1	1	unbiased			0.924	95	36.62	100	452.596	1355.77	0.004	3	9.7	51948.3	HOMO SAPIENS	NP_009007.2	NP_009007.2	FICD	adenosine monophosphate-protein transferase FICD GN=FICD	RYFSIIDSKVK	11	K	FXN3
A549_uninfected	20200626_HLA_A549_newdb_FDR_1p5	VP20200626_FAIMS_unit20312_SK_HLA_A549_fxn03.13571.13571.3	3	1	1	14.44	6.08	8.46	8.36	85.9	6	2	3	1150000		360	(G)	RYIEVFREK	(N)		AFGTGKVAVYRA	R Y\I|E|V|F/R\E K	55.6	5	5	4	3	0	dual b/y bias			0.092	84.1	26.67	100	413.9	1239.68	0.0019	1.5	8.59	107786	HOMO SAPIENS	NP_001140170.1	NP_001140170.1	RBM19	probable RNA-binding protein 19 GN=RBM19	RYIEVFREK	9	K	FXN3
A549_uninfected	20200626_HLA_A549_newdb_FDR_1p5	VP20200626_FAIMS_unit20312_SK_HLA_A549_fxn01.8585.8585.3	3	1	1	8.89	2.16	4.56	6.73	66.2	7	3	3	7050000		259	(L)	RYKEKVAEL	(R)		IVTPQKHAEL	R Y\K\E\K\V\A\E|L	77.8	7	7	1	1	0	b-ion bias			0.999	100	17.45	19.75	379.221	1135.65	0.0019	1.7	8.5	71325.8	HOMO SAPIENS	NP_008998.1	NP_008998.1|NP_001186084.1|NP_001333635.1|NP_001186086.1|NP_001186085.1|NP_001186087.1	KAT7	histone acetyltransferase KAT7 isoform 1 GN=KAT7	RYKEKVAEL	9	L	FXN1
A549_uninfected	20200626_HLA_A549_newdb_FDR_1p5	VP20200626_FAIMS_unit20312_SK_HLA_A549_fxn03.15911.15911.3	3	2	1	9.89	-2.62	12.26	12.5	59.9	8	1	2	2640000	M194m	185	(N)	RYLQSVRPLm	(K)		FHGRYLILLm	R\Y\L\Q|S|V/R/P L|m	80	8	6	5	3	0	unbiased		m:Oxidized methionine	0.993	96.7	31.32	100	426.906	1262.7	15.9987	3	10.84	89050.7	HOMO SAPIENS	NP_001867.2	NP_001867.2|NP_001027017.1	CPT1A	carnitine O-palmitoyltransferase 1, liver isoform isoform 1 GN=CPT1A	RYLQSVRPLM	10	M	FXN3
A549_uninfected	20200626_HLA_A549_newdb_FDR_1p5	VP20200626_FAIMS_unit20312_SK_HLA_A549_fxn02.7253.7253.3	3	3	3	18.91	6.1	12.24	12.81	91.2	9	2	3	3860000		198	(G)	RYTDVSTRYK	(V)		QAPGSPPSTRPPP	R\Y\T\D|V|S/T/R|Y|K	100	10	7	6	4	0	dual b/y bias			0.999	99.7	16.07	45.43	430.228	1288.66	0.0054	4.2	9.7	34379.4	HOMO SAPIENS	NP_057043.1	NP_057043.1|NP_001334820.1|NP_001137484.1|NP_001334821.1|NP_001334823.1	TMX2	thioredoxin-related transmembrane protein 2 isoform 1 precursor GN=TMX2	RYTDVSTRYK	10	K	FXN2
A549_uninfected	20200626_HLA_A549_newdb_FDR_1p5	VP20200626_FAIMS_unit20312_SK_HLA_A549_fxn02.13890.13890.2	2	2	2	13.76	6.19	7.57	7.57	93	7	1	1	2610000		28	(A)	SAAAARFY	(S)		SAAHWLTA	S/A|A|A/A/R/F/Y	100	8	2	7	2	0	y-ion bias			1	99.6	28.72	100	428.72	856.431	0.0023	2.7	8.46	33480.5	HOMO SAPIENS	NP_003625.2	NP_003625.2	NIPSNAP1	protein NipSnap homolog 1 isoform 1 GN=NIPSNAP1	SAAAARFY	8	Y	FXN2
A549_uninfected	20200626_HLA_A549_newdb_FDR_1p5	VP20200626_FAIMS_unit20312_SK_HLA_A549_fxn03.31850.31850.2	2	1	1	7.4	3.35	4.96	4.06	93.8	7	1	1	775000		323	(P)	SAAAIFKIY	(L)		KFLVRASY	S A\A\A\I/F/K-I/Y	77.8	7	3	3	0	1	unbiased			0.976	90.4	61.88	100	492.282	983.556	0.0016	1.6	8.31	48892.2	HOMO SAPIENS	NP_004228.1	NP_004228.1	TRIP13	pachytene checkpoint protein 2 homolog isoform 1 GN=TRIP13	SAAAIFKIY	9	Y	FXN3
A549_uninfected	20200626_HLA_A549_newdb_FDR_1p5	VP20200626_FAIMS_unit20312_SK_HLA_A549_fxn01.19870.19870.2	2	1	1	8.43	5.39	1.15	3.04	71.6	5	1	1	3380000		9	(R)	SAAARALLP	(P)		RALAASALP	S A|A/A/R\A L|L P	33.3	3	3	4	2	0	unbiased			0.978	97.3	37.72	100	435.265	869.52	0.0027	3.1	9.47	54817.1	HOMO SAPIENS	NP_005931.2	NP_005931.2	MMP11	stromelysin-3 preproprotein GN=MMP11	SAAARALLP	9	P	FXN1
A549_uninfected	20200626_HLA_A549_newdb_FDR_1p5	VP20200626_FAIMS_unit20312_SK_HLA_A549_fxn01.13737.13737.2	2	1	1	12.7	8.68	1.37	4.02	90.8	7	1	1	3930000		108	(F)	SAADASRVL	(E)		TGADWKIV	S/A|A|D/A/S-R\V-L	100	9	3	5	2	2	unbiased			0.997	80.2	26.78	60.22	445.241	889.474	0.0017	1.9	5.55	17833.2	HOMO SAPIENS	NP_055050.1	NP_055050.1	UBL4A	ubiquitin-like protein 4A GN=UBL4A	SAADASRVL	9	L	FXN1
A549_uninfected	20200626_HLA_A549_newdb_FDR_1p5	VP20200626_FAIMS_unit20312_SK_HLA_A549_fxn01.26192.26192.2	2	1	1	7.5	3.29	2.3	4.21	100	5	0	0	895000		296	(L)	SAADAVLYA	(R)		SAEQSVLF	S A\A D\A\V\L/Y A	33.3	3	4	1	0	0	b-ion bias			0.999	99.1	49.22	100	440.725	880.441	0.0024	2.7	3.8	52219.6	HOMO SAPIENS	NP_892026.1	NP_892026.1	OSGIN1	oxidative stress-induced growth inhibitor 1 GN=OSGIN1	SAADAVLYA	9	A	FXN1
A549_uninfected	20200626_HLA_A549_newdb_FDR_1p5	VP20200626_FAIMS_unit20312_SK_HLA_A549_fxn01.17291.17291.2	2	3	2	15.24	13.05	8.08	2.19	98.6	7	1	1	126000000		118	(K)	SAADGPRVF	(R)		SAAnPRGVF	S/A|A|D/G/P R\V/F	77.8	7	3	6	2	0	y-ion bias			0.998	99.7	33.22	23.99	460.237	919.463	0.0028	3	5.55	57619.7	HOMO SAPIENS	NP_004452.1	NP_004452.1	FARSA	phenylalanine--tRNA ligase alpha subunit GN=FARSA	SAADGPRVF	9	F	FXN1
A549_uninfected	20200626_HLA_A549_newdb_FDR_1p5	VP20200626_FAIMS_unit20312_SK_HLA_A549_fxn01.23848.23848.2	2	1	1	10.85	6.42	3.73	4.42	80.4	7	1	1	1750000		2476	(G)	SAADIVKIA	(T)		SAALDLLKG	S A|A|D/I|V/K-I-A	77.8	7	3	5	3	2	dual b/y bias			0.887	100	44.85	100	444.26	887.52	-0.0063	-7.1	5.55	292467	HOMO SAPIENS	NP_955452.3	NP_955452.3	POLQ	DNA polymerase theta GN=POLQ	SAADIVKIA	9	A	FXN1
A549_uninfected	20200626_HLA_A549_newdb_FDR_1p5	VP20200626_FAIMS_unit20312_SK_HLA_A549_fxn01.11170.11170.2	2	1	1	16.72	8.76	8.93	7.96	95.4	7	1	1	2570000		404	(I)	SAADKAEEF	(R)		SAEGEQISF	S A|A/D|K-A\E\E|F	77.8	7	5	4	3	1	dual b/y bias			0.999	99.7	22.15	55.9	484.223	967.437	0.0017	1.8	4.14	78246.7	HOMO SAPIENS	NP_001311062.1	NP_001311062.1|NP_065116.3|NP_001311065.1|NP_001311064.1|NP_001161076.1|NP_001311061.1|NP_001311057.1|NP_001311060.1|NP_001311063.1	XPNPEP1	xaa-Pro aminopeptidase 1 isoform 6 GN=XPNPEP1	SAADKAEEF	9	F	FXN1
A549_uninfected	20200626_HLA_A549_newdb_FDR_1p5	VP20200626_FAIMS_unit20312_SK_HLA_A549_fxn02.37343.37343.2	2	9	3	17.84	7.02	10	10.82	98.6	7	0	0	16300000		353	(P)	SAADLVHFL	(F)		ASAnLVGPRS	S A|A|D|L/V/H/F-L	77.8	7	3	6	3	1	dual b/y bias			1	99.8	73.25	40.71	486.762	972.515	0.0013	1.4	5.06	92222.2	HOMO SAPIENS	NP_004438.3	NP_004438.3	EPS8	epidermal growth factor receptor kinase substrate 8 GN=EPS8	SAADLVHFL	9	L	FXN2
A549_uninfected	20200626_HLA_A549_newdb_FDR_1p5	VP20200626_FAIMS_unit20312_SK_HLA_A549_fxn01.8601.8601.2	2	1	1	12.99	8.66	4.53	4.33	90.4	6	1	1	2040000		741	(S)	SAADPREY	(L)		GTADLREm	S/A|A|D|P R-E-Y	75	6	3	4	3	2	dual b/y bias			0.997	82.9	17.5	100	454.711	908.411	0.0042	4.6	4.37	155797	HOMO SAPIENS	NP_037522.1	NP_037522.1|NP_001129292.1|NP_001336713.1	CEMIP2	cell surface hyaluronidase isoform a GN=CEMIP2	SAADPREY	8	Y	FXN1
A549_uninfected	20200626_HLA_A549_newdb_FDR_1p5	VP20200626_FAIMS_unit20312_SK_HLA_A549_fxn01.15553.15553.2	2	1	1	16.49	7.71	10.63	8.78	97.9	7	0	0	2580000		34	(A)	SAADVVVVH	(G)		GTLVGnVVH	S A|A|D|V/V/V/V/H	77.8	7	3	7	3	0	dual b/y bias			0.996	95.6	30.02	100	448.747	896.484	0.0026	2.9	5.06	44861.8	HOMO SAPIENS	NP_001598.1	NP_001598.1|NP_001123882.1	ACAA1	3-ketoacyl-CoA thiolase, peroxisomal isoform a GN=ACAA1	SAADVVVVH	9	H	FXN1
A549_uninfected	20200626_HLA_A549_newdb_FDR_1p5	VP20200626_FAIMS_unit20312_SK_HLA_A549_fxn01.10147.10147.2	2	1	1	16.96	5.22	10.17	11.75	97.5	7	1	1	14400000		1561	(V)	SAAEEVKTY	(K)		KnDVVGTTY	S A|A|E/E/V/K/T/Y	77.8	7	2	7	2	0	y-ion bias			0.954	99.4	20.33	59.62	499.247	997.484	0.0027	2.8	4.53	216913	HOMO SAPIENS	NP_001310991.1	NP_001310991.1|NP_940953.2|NP_001310992.1|NP_001310993.1|NP_001310994.1|NP_001287796.1	MIA3	transport and Golgi organization protein 1 homolog isoform 3 precursor GN=MIA3	SAAEEVKTY	9	Y	FXN1
A549_uninfected	20200626_HLA_A549_newdb_FDR_1p5	VP20200626_FAIMS_unit20312_SK_HLA_A549_fxn01.28227.28227.2	2	1	1	9.92	6.76	2.7	3.16	49.4	5	0	0	28100000		242	(L)	SAAEHFSII	(R)		SPSSHSFLL	S A\A E H\F\S\I/I	44.4	4	4	1	0	0	b-ion bias			0.908	91.9	52.22	88.69	487.752	974.494	0.0023	2.3	5.22	67266.1	HOMO SAPIENS	NP_001167589.1	NP_001167589.1|NP_976049.3	MEX3D	RNA-binding protein MEX3D isoform 2 GN=MEX3D	SAAEHFSII	9	I	FXN1
A549_uninfected	20200626_HLA_A549_newdb_FDR_1p5	VP20200626_FAIMS_unit20312_SK_HLA_A549_fxn01.31779.31779.2	2	3	1	14.41	4.47	5.36	9.94	90	7	0	0	4650000	M48m	43	(C)	SAAEImAVL	(F)		mEQTIAVL	S A\A\E\I\m\A|V/L	77.8	7	6	2	1	0	b-ion bias		m:Oxidized methionine	0.994	100	59.52	100	460.743	904.481	15.9985	3.9	4	69497	HOMO SAPIENS	NP_001244957.1	NP_001244957.1|NP_001055.1	TKT	transketolase isoform 2 GN=TKT	SAAEIMAVL	9	L	FXN1
A549_uninfected	20200626_HLA_A549_newdb_FDR_1p5	VP20200626_FAIMS_unit20312_SK_HLA_A549_fxn01.24914.24914.2	2	3	1	11.35	3.85	6.84	7.5	89.3	6	0	0	211000000		595	(V)	SAAEIYNEV	(L)		VSAAEIYNE	S A\A\E\I|Y N-E/V	55.6	5	4	2	1	1	b-ion bias			0.995	99.6	46.72	6.79	498.239	995.468	0.0019	1.9	3.8	95130.6	HOMO SAPIENS	NP_001305639.1	NP_001305639.1|NP_005541.3|NP_001123572.1|NP_001305640.1|NP_001305641.1|NP_001123571.1|NP_001305642.1	KIFC3	kinesin-like protein KIFC3 isoform 4 GN=KIFC3	SAAEIYNEV	9	V	FXN1
A549_uninfected	20200626_HLA_A549_newdb_FDR_1p5	VP20200626_FAIMS_unit20312_SK_HLA_A549_fxn01.37216.37216.2	2	1	1	7.32	3.23	3.47	4.09	95	5	0	0	629000		339	(P)	SAAELVHFL	(F)		ASLLHFLDA	S A|A E L/V/H-F-L	44.4	4	1	3	1	2	y-ion bias			0.998	87.5	69.7	100	493.771	986.531	0.0043	4.4	5.22	81246.7	HOMO SAPIENS	NP_073609.2	NP_073609.2	EPS8L2	epidermal growth factor receptor kinase substrate 8-like protein 2 GN=EPS8L2	SAAELVHFL	9	L	FXN1
A549_uninfected	20200626_HLA_A549_newdb_FDR_1p5	VP20200626_FAIMS_unit20312_SK_HLA_A549_fxn01.25072.25072.2	2	1	1	12.57	8.01	7.27	4.56	86.5	6	0	0	3930000		273	(S)	SAAEPVIV	(S)		AASEPVVL	S A\A\E\P\V|I/V	75	6	5	2	1	0	b-ion bias			0.994	95.9	47.13	100	393.225	785.44	0.0017	2.2	4	51632.9	HOMO SAPIENS	NP_001138845.1	NP_001138845.1	OTUD1	OTU domain-containing protein 1 GN=OTUD1	SAAEPVIV	8	V	FXN1
A549_uninfected	20200626_HLA_A549_newdb_FDR_1p5	VP20200626_FAIMS_unit20312_SK_HLA_A549_fxn01.18943.18943.2	2	2	1	17.41	9.04	9.39	8.37	93.9	8	1	1	24600000		189	(G)	SAAERLLAA	(Q)		STSPVRLAA	S/A|A|E/R\L\L|A\A	100	9	6	5	3	0	dual b/y bias			0.994	98.4	36.1	43.69	451.26	901.51	0.0018	2	5.72	44442	HOMO SAPIENS	NP_005841.1	NP_005841.1	SF3B4	splicing factor 3B subunit 4 GN=SF3B4	SAAERLLAA	9	A	FXN1
A549_uninfected	20200626_HLA_A549_newdb_FDR_1p5	VP20200626_FAIMS_unit20312_SK_HLA_A549_fxn01.20397.20397.2	2	1	1	11.31	6.75	3.26	4.56	74.4	7	0	1	7350000		189	(S)	SAAERPLEI	(R)		SALRnPVnL	S/A|A|E/R\P L-E|I	77.8	7	4	5	3	1	dual b/y bias			0.973	57.5	38.62	41.29	493.271	985.531	0.0031	3.2	4.53	35906.1	HOMO SAPIENS	NP_001098016.1	NP_001098016.1|NP_006404.1	RPP30	ribonuclease P protein subunit p30 isoform a GN=RPP30	SAAERPLEI	9	I	FXN1
A549_uninfected	20200626_HLA_A549_newdb_FDR_1p5	VP20200626_FAIMS_unit20312_SK_HLA_A549_fxn01.16639.16639.2	2	1	1	14.2	4.86	9.86	9.35	88.7	7	1	1	4810000		326	(S)	SAAEYYKEV	(L)		EAYFSSVEK	S A|A|E/Y/Y/K-E/V	77.8	7	2	6	2	1	y-ion bias			0.974	93	31.83	100	530.255	1059.5	0.0041	3.9	4.53	60847.3	HOMO SAPIENS	NP_001275710.1	NP_001275710.1|NP_653197.2|NP_938051.1|NP_938052.1|NP_001275711.1|NP_001275712.1	TTC8	tetratricopeptide repeat protein 8 isoform D GN=TTC8	SAAEYYKEV	9	V	FXN1
A549_uninfected	20200626_HLA_A549_newdb_FDR_1p5	VP20200626_FAIMS_unit20312_SK_HLA_A549_fxn03.36197.36197.2	2	2	1	11.17	8.86	6.86	2.31	97.5	7	1	1	2350000		214	(V)	SAAFAVKLF	(K)		AASFAVKLF	S A\A|F/A/V/K-L-F	77.8	7	2	4	1	2	y-ion bias			0.999	97	70.17	100	477.278	953.545	0.0029	3	8.47	51452.2	HOMO SAPIENS	NP_001193997.1	NP_001193997.1|NP_001193998.1|NP_001193996.1|NP_001308620.1|NP_001308622.1|NP_055485.2|NP_001308623.1	BZW1	basic leucine zipper and W2 domain-containing protein 1 isoform 2 GN=BZW1	SAAFAVKLF	9	F	FXN3
A549_uninfected	20200626_HLA_A549_newdb_FDR_1p5	VP20200626_FAIMS_unit20312_SK_HLA_A549_fxn01.30347.30347.2	2	1	1	8.1	4.82	3.04	3.28	100	5	0	0	1210000		62	(M)	SAAFPGASL	(Y)		FSAASQPL	S A\A\F/P G A/S/L	44.4	4	2	3	0	0	unbiased			0.998	85.8	56.8	100	410.714	820.42	0.0006	0.7	5.24	23222.2	HOMO SAPIENS	NP_001129738.1	NP_001129738.1|NP_055579.1|NP_001129741.1	DAZAP2	DAZ-associated protein 2 isoform c GN=DAZAP2	SAAFPGASL	9	L	FXN1
A549_uninfected	20200626_HLA_A549_newdb_FDR_1p5	VP20200626_FAIMS_unit20312_SK_HLA_A549_fxn03.27696.27696.2	2	1	1	14.1	4.95	8.68	9.15	87	7	1	1	5800000		652	(I)	SAAGFPIRV	(S)		TGFQLRPV	S A|A|G|F/P/I/R-V	77.8	7	3	6	3	1	dual b/y bias			1	90.5	53.88	70.17	459.264	917.52	0.0011	1.2	9.47	110845	HOMO SAPIENS	NP_001157207.1	NP_001157207.1|NP_079385.2	MYO19	unconventional myosin-XIX isoform 2 GN=MYO19	SAAGFPIRV	9	V	FXN3
A549_uninfected	20200626_HLA_A549_newdb_FDR_1p5	VP20200626_FAIMS_unit20312_SK_HLA_A549_fxn01.9983.9983.2	2	2	2	18.88	8.98	10.38	9.89	87.5	8	1	1	740000		91	(A)	SAAGHLKVV	(Q)		TGKHQLVV	S/A|A|G/H-L|K|V|V	100	9	5	7	5	1	dual b/y bias			1	83.6	19.95	100	441.265	881.52	0.0019	2.1	8.49	69528	HOMO SAPIENS	NP_064562.1	NP_064562.1	FEM1C	protein fem-1 homolog C GN=FEM1C	SAAGHLKVV	9	V	FXN1
A549_uninfected	20200626_HLA_A549_newdb_FDR_1p5	VP20200626_FAIMS_unit20312_SK_HLA_A549_fxn03.25671.25671.2	2	1	1	8.4	5.92	2.48	2.48	97.4	5	1	1	1870000		692	(A)	SAAGLIRSF	(S)		ASAGTFRVL	S A|A|G|L/I/R S F	44.4	4	3	5	3	0	dual b/y bias			1	91	50.05	100	461.263	921.515	0.0035	3.8	9.47	82929.9	HOMO SAPIENS	NP_005691.2	NP_005691.2|NP_001243599.1	DPP3	dipeptidyl peptidase 3 isoform 1 GN=DPP3	SAAGLIRSF	9	F	FXN3
A549_uninfected	20200626_HLA_A549_newdb_FDR_1p5	VP20200626_FAIMS_unit20312_SK_HLA_A549_fxn01.21429.21429.2	2	1	1	5.96	4.62	2.42	1.34	61.2	6	1	1	3170000		27	(L)	SAAKLLTEY	(G)		TGETAYLKL	S A|A K-L-L-T-E/Y	55.6	5	1	2	1	4	internal-ion bias			0.966	100	40.48	100	498.276	995.541	0.0033	3.3	5.72	60194.1	HOMO SAPIENS	NP_000231.1	NP_000231.1	MAOA	amine oxidase [flavin-containing] A isoform 1 GN=MAOA	SAAKLLTEY	9	Y	FXN1
A549_uninfected	20200626_HLA_A549_newdb_FDR_1p5	VP20200626_FAIMS_unit20312_SK_HLA_A549_fxn01.14879.14879.2	2	1	1	9.98	5.98	4.84	4	93.8	7	1	1	812000		327	(I)	SAALKTSSF	(Q)		GTAISFSTK	S A|A|L/K-T-S/S/F	77.8	7	2	5	2	2	y-ion bias			0.999	97.7	28.8	100	456.246	911.483	0.0022	2.4	8.47	183368	HOMO SAPIENS	NP_001231118.1	NP_001231118.1|NP_001316873.1|NP_001316872.1|NP_001231119.1|NP_001316875.1|NP_001231121.1|NP_001316876.1|NP_055564.3|NP_001231120.1|NP_001316874.1|NP_001231122.1	KIAA0586	protein TALPID3 isoform 1 GN=KIAA0586	SAALKTSSF	9	F	FXN1
A549_uninfected	20200626_HLA_A549_newdb_FDR_1p5	VP20200626_FAIMS_unit20312_SK_HLA_A549_fxn03.8800.8800.2	2	1	1	10.77	4.29	4.98	6.48	91	5	1	2	2040000		288	(Q)	SAALPRRY	(M)		GTAYLRRP	S A|A\L/P R/R\Y	50	4	3	3	1	0	unbiased			0.989	100	17.57	100	467.268	933.527	0.0015	1.6	10.83	68752.9	HOMO SAPIENS	NP_001171940.1	NP_001171940.1|NP_689512.2	NCAPH2	condensin-2 complex subunit H2 isoform 3 GN=NCAPH2	SAALPRRY	8	Y	FXN3
A549_uninfected	20200626_HLA_A549_newdb_FDR_1p5	VP20200626_FAIMS_unit20312_SK_HLA_A549_fxn02.15340.15340.2	2	1	1	13.58	7.33	7.14	6.26	78.5	7	1	1	716000		100	(C)	SAALRAVY	(R)		TGRLAVAY	S/A|A|L/R\A\V|Y	100	8	5	5	3	0	dual b/y bias			0.879	100	31.37	100	425.744	850.478	0.0025	3	8.46	29726.7	HOMO SAPIENS	NP_078916.3	NP_078916.3	YRDC	yrdC domain-containing protein, mitochondrial precursor GN=YRDC	SAALRAVY	8	Y	FXN2
A549_uninfected	20200626_HLA_A549_newdb_FDR_1p5	VP20200626_FAIMS_unit20312_SK_HLA_A549_fxn02.13853.13853.2	2	1	1	14.86	6.55	7.4	8.32	94.5	6	1	1	6430000		329	(V)	SAANPRGVF	(M)		SAALDELSL	S/A|A|N/P-R-G V|F	77.8	7	3	5	3	2	dual b/y bias			0.995	97.6	28.58	63.59	459.743	918.479	-0.0006	-0.6	9.47	141729	HOMO SAPIENS	NP_006286.1	NP_006286.1	VARS	valine--tRNA ligase GN=VARS	SAANPRGVF	9	F	FXN2
A549_uninfected	20200626_HLA_A549_newdb_FDR_1p5	VP20200626_FAIMS_unit20312_SK_HLA_A549_fxn01.11409.11409.2	2	1	1	10.64	6.75	3.89	3.89	88.4	6	1	1	992000		239	(I)	SAANPRVI	(D)		SAAAAARPL	S/A|A|N/P-R-V/I	100	8	2	5	2	2	y-ion bias			1	98.5	22.55	100	414.242	827.473	0.0025	3	9.47	98919.4	HOMO SAPIENS	NP_114152.3	NP_114152.3|NP_001337031.1|NP_001268229.1|NP_001295234.1|NP_001036000.1|NP_001295233.1	AGAP3	arf-GAP with GTPase, ANK repeat and PH domain-containing protein 3 isoform a GN=AGAP3	SAANPRVI	8	I	FXN1
A549_uninfected	20200626_HLA_A549_newdb_FDR_1p5	VP20200626_FAIMS_unit20312_SK_HLA_A549_fxn01.33450.33450.2	2	1	1	9.2	4.71	4.49	4.49	79.5	6	0	0	939000		339	(G)	SAAPLPLYT	(S)		KVnPPLYT	S A\A\P L/P\L/Y/T	55.6	5	3	3	0	0	unbiased			0.983	66.1	62.52	100	466.759	932.509	0.0017	1.9	5.24	119836	HOMO SAPIENS	NP_006028.2	NP_006028.2	HDAC4	histone deacetylase 4 GN=HDAC4	SAAPLPLYT	9	T	FXN1
A549_uninfected	20200626_HLA_A549_newdb_FDR_1p5	VP20200626_FAIMS_unit20312_SK_HLA_A549_fxn01.11475.11475.2	2	1	1	8.66	6	1.6	2.66	93.2	5	1	1	2170000		1352	(G)	SAAPPRQF	(D)		SAAPSRER	S A|A|P/P/R-Q F	50	4	2	4	2	1	y-ion bias			0.969	96.1	22.72	100	437.233	873.458	0.0009	1	9.47	194702	HOMO SAPIENS	NP_006428.2	NP_006428.2	PARP4	poly [ADP-ribose] polymerase 4 GN=PARP4	SAAPPRQF	8	F	FXN1
A549_uninfected	20200626_HLA_A549_newdb_FDR_1p5	VP20200626_FAIMS_unit20312_SK_HLA_A549_fxn01.25291.25291.2	2	2	2	8.79	4.51	2.97	4.28	94.3	7	0	0	830000		1129	(S)	SAAPVAHLL	(A)		QTGPHLLL	S A\A|P/V/A/H-L-L	77.8	7	2	4	1	2	y-ion bias			1	98.7	47.57	100	439.76	878.509	0.0026	3	6.46	135509	HOMO SAPIENS	NP_005725.3	NP_005725.3|NP_001041665.1	HIPK3	homeodomain-interacting protein kinase 3 isoform 1 GN=HIPK3	SAAPVAHLL	9	L	FXN1
A549_uninfected	20200626_HLA_A549_newdb_FDR_1p5	VP20200626_FAIMS_unit20312_SK_HLA_A549_fxn02.17005.17005.2	2	1	1	17.58	12.48	5.1	5.1	95.7	8	1	1	3800000		120	(P)	SAAQRLTAL	(Y)		SARALAASAL	S/A|A|Q/R\L\T|A|L	100	9	6	6	4	0	dual b/y bias			1	98.3	34.62	100	465.773	930.537	0.0022	2.4	9.47	55556.7	HOMO SAPIENS	NP_060016.3	NP_060016.3	CNOT11	CCR4-NOT transcription complex subunit 11 GN=CNOT11	SAAQRLTAL	9	L	FXN2
A549_uninfected	20200626_HLA_A549_newdb_FDR_1p5	VP20200626_FAIMS_unit20312_SK_HLA_A549_fxn01.11643.11643.2	2	1	1	12.39	7.52	1.64	4.87	93.3	5	0	1	992000		175	(S)	SAASRPVL	(S)		SAVPARSL	S/A|A|S-R|P V|L	75	6	4	5	4	1	dual b/y bias			0.942	81.2	22.98	100	400.736	800.462	0.0017	2.1	9.47	50975.2	HOMO SAPIENS	NP_001350600.1	NP_001350600.1|NP_004713.2	AP4M1	AP-4 complex subunit mu-1 isoform 2 GN=AP4M1	SAASRPVL	8	L	FXN1
A549_uninfected	20200626_HLA_A549_newdb_FDR_1p5	VP20200626_FAIMS_unit20312_SK_HLA_A549_fxn03.25692.25692.2	2	1	1	10.03	2.49	3.05	7.55	61.5	5	1	1	8680000	M843m	836	(L)	SAAYLPRmW	(V)		GATYPSLPASF	S A|A|Y/L/P R m|W	44.4	4	3	5	3	0	dual b/y bias		m:Oxidized methionine	0.95	95	50.02	100	555.776	1094.55	15.9989	3.6	8.46	194702	HOMO SAPIENS	NP_006428.2	NP_006428.2	PARP4	poly [ADP-ribose] polymerase 4 GN=PARP4	SAAYLPRMW	9	W	FXN3
A549_uninfected	20200626_HLA_A549_newdb_FDR_1p5	VP20200626_FAIMS_unit20312_SK_HLA_A549_fxn01.35432.35432.2	2	1	1	10.07	5.89	4.14	4.18	84.4	7	0	0	1670000		152	(D)	SAAYYLNDL	(E)		TGFSYNDLL	S A\A\Y\Y\L-N/D/L	77.8	7	4	2	0	1	b-ion bias			0.998	96.3	66.33	100	515.249	1029.49	0.002	2	3.8	41020.7	HOMO SAPIENS	NP_002061.1	NP_002061.1|NP_001095856.1|NP_002060.4|NP_001269548.1|NP_001269549.1|NP_001159897.1|NP_001269546.1|NP_001243343.1|NP_001269547.1	GNAI2	guanine nucleotide-binding protein G(i) subunit alpha-2 isoform 1 GN=GNAI2	SAAYYLNDL	9	L	FXN1
A549_uninfected	20200626_HLA_A549_newdb_FDR_1p5	VP20200626_FAIMS_unit20312_SK_HLA_A549_fxn01.22256.22256.2	2	1	1	5.78	4.18	3.3	1.61	49.9	5	1	1	1860000		173	(H)	SACDALRTL	(A)		SACIEIKW	S A|C/D/A-L/R T L	44.4	4	1	4	1	1	y-ion bias	Carbamidomethylation	C:Carbamidomethylation,	0.915	74.9	41.87	100	503.753	1006.5	-0.0005	-0.5	5.55	49169.1	HOMO SAPIENS	NP_060816.1	NP_060816.1	RSAD1	radical S-adenosyl methionine domain-containing protein 1, mitochondrial precursor GN=RSAD1	SACDALRTL	9	L	FXN1
A549_uninfected	20200626_HLA_A549_newdb_FDR_1p5	VP20200626_FAIMS_unit20312_SK_HLA_A549_fxn01.9181.9181.2	2	1	1	8.55	3.49	2.04	5.06	61.3	5	0	0	10700000	C764c	762	(A)	SAcGHTAVL	(R)		SSmCGHAVL	S A\c G H\T\A|V/L	44.4	4	4	2	1	0	b-ion bias		c:Cysteinylation	0.882	38.8	19.2	100	489.213	915.435	61.9841	1.5	6.46	116900	HOMO SAPIENS	NP_775866.2	NP_775866.2	ANKRD52	serine/threonine-protein phosphatase 6 regulatory ankyrin repeat subunit C GN=ANKRD52	SACGHTAVL	9	L	FXN1
A549_uninfected	20200626_HLA_A549_newdb_FDR_1p5	VP20200626_FAIMS_unit20312_SK_HLA_A549_fxn01.18663.18663.2	2	1	1	4.52	-0.41	3.31	4.93	30.1	6	0	0	27500000		240	(G)	SAEGISNSVW	(G)		GEGSETGVKW	S A\E/G-I-S-N S V/W	50	5	1	2	0	3	internal-ion bias			0.996	63.5	35.45	29.46	525.25	1049.49	0.0024	2.3	4	179888	HOMO SAPIENS	NP_001136112.1	NP_001136112.1|NP_061869.2	TNRC6C	trinucleotide repeat-containing gene 6C protein isoform 1 GN=TNRC6C	SAEGISNSVW	10	W	FXN1
A549_uninfected	20200626_HLA_A549_newdb_FDR_1p5	VP20200626_FAIMS_unit20312_SK_HLA_A549_fxn01.22886.22886.2	2	2	2	16.82	7.28	9.48	9.54	94.5	6	1	1	26200000		2962	(G)	SAEGNIKVW	(R)		DAQGTVKVW	S A|E/G N\I|K/V|W	55.6	5	4	5	3	0	dual b/y bias			0.969	97.5	43.58	32.17	502.265	1003.52	0.0025	2.4	5.72	343260	HOMO SAPIENS	NP_001167587.1	NP_001167587.1|NP_056078.2|NP_001167588.1	DMXL2	dmX-like protein 2 isoform 1 GN=DMXL2	SAEGNIKVW	9	W	FXN1
A549_uninfected	20200626_HLA_A549_newdb_FDR_1p5	VP20200626_FAIMS_unit20312_SK_HLA_A549_fxn02.21230.21230.2	2	1	1	9.3	6.9	3.03	2.4	69	5	0	1	2060000		624	(K)	SAEPLSKPW	(L)		GVSFGPLPSPG	S A E|P/L/S-K P/W	44.4	4	1	4	1	1	y-ion bias			0.768	100	42.53	100	507.767	1014.53	0.0012	1.2	5.72	139588	HOMO SAPIENS	NP_057331.2	NP_057331.2	IMPG2	interphotoreceptor matrix proteoglycan 2 precursor GN=IMPG2	SAEPLSKPW	9	W	FXN2
A549_uninfected	20200626_HLA_A549_newdb_FDR_1p5	VP20200626_FAIMS_unit20312_SK_HLA_A549_fxn03.21538.21538.2	2	5	3	15.99	8.86	1.46	7.14	95	6	0	1	3330000		112	(G)	SAFADRPAF	(A)		SAPARDFAF	S/A|F|A/D R|P A|F	55.6	5	4	6	4	0	dual b/y bias			0.985	96.4	42.05	100	491.244	981.479	0.0018	1.8	5.55	61301.2	HOMO SAPIENS	NP_000095.2	NP_000095.2	CYP1B1	cytochrome P450 1B1 GN=CYP1B1	SAFADRPAF	9	F	FXN3
A549_uninfected	20200626_HLA_A549_newdb_FDR_1p5	VP20200626_FAIMS_unit20312_SK_HLA_A549_fxn03.44824.44824.2	2	5	2	11.98	5.77	6.21	6.21	89.2	7	0	0	57000000		47	(G)	SAFATPFLV	(V)		TIMTGAFIV	S A\F\A\T-P\F|L/V	77.8	7	5	2	1	1	b-ion bias			0.998	94.6	87.05	100	476.762	952.514	0.0029	3	5.24	7302.4	HOMO SAPIENS	NP_001858.1	NP_001858.1	COX7C	cytochrome c oxidase subunit 7C, mitochondrial precursor GN=COX7C	SAFATPFLV	9	V	FXN3
A549_uninfected	20200626_HLA_A549_newdb_FDR_1p5	VP20200626_FAIMS_unit20312_SK_HLA_A549_fxn01.27574.27574.2	2	1	1	19	9.74	11.98	9.26	96.7	7	0	0	3830000		121	(V)	SAFDHFASV	(H)		VSAFDHFAS	S A|F/D/H\F\A|S|V	77.8	7	5	5	3	0	dual b/y bias			0.998	98.5	51.68	64.25	490.728	980.447	0.0024	2.5	5.06	16411.1	HOMO SAPIENS	NP_001303864.1	NP_001303864.1	HSPB11	intraflagellar transport protein 25 homolog GN=HSPB11	SAFDHFASV	9	V	FXN1
A549_uninfected	20200626_HLA_A549_newdb_FDR_1p5	VP20200626_FAIMS_unit20312_SK_HLA_A549_fxn02.17907.17907.3	3	1	1	8.87	4.07	3.79	4.8	72.4	6	1	2	13000000		158	(S)	SAFDRKVQF	(L)		SARYIGGNLF	S/A|F/D R K-V-Q/F	66.7	6	1	4	1	2	y-ion bias			0.998	96.8	36.35	73.43	366.53	1097.57	0.0018	1.6	8.46	20431	HOMO SAPIENS	NP_001122307.2	NP_001122307.2|NP_001011658.1	TRAPPC2	trafficking protein particle complex subunit 2 isoform 2 GN=TRAPPC2	SAFDRKVQF	9	F	FXN2
A549_uninfected	20200626_HLA_A549_newdb_FDR_1p5	VP20200626_FAIMS_unit20312_SK_HLA_A549_fxn01.25624.25624.2	2	1	1	8.6	4.58	5.07	4.02	71.4	6	0	1	17700000		2	(M)	SAFEKPQII	(A)		ASALYGQPLL	S A|F/E/K/P Q\I/I	55.6	5	2	5	1	0	y-ion bias			-63.66	100	48.82	100	516.792	1032.57	0.0038	3.7	5.72	40196.2	HOMO SAPIENS	NP_612467.1	NP_612467.1|NP_001243405.1	WDR92	WD repeat-containing protein 92 isoform 1 GN=WDR92	SAFEKPQII	9	I	FXN1
A549_uninfected	20200626_HLA_A549_newdb_FDR_1p5	VP20200626_FAIMS_unit20312_SK_HLA_A549_fxn02.23032.23032.2	2	1	1	13.59	6.6	6.99	6.99	88	7	0	1	1300000		2	(M)	SAFEKPQIIA	(H)		SALISVGCLAI	S A\F\E\K|P Q\I|I-A	60	6	6	2	2	1	b-ion bias			0.751	95.2	46	100	552.311	1103.61	0.0042	3.8	5.72	40196.2	HOMO SAPIENS	NP_612467.1	NP_612467.1|NP_001243405.1	WDR92	WD repeat-containing protein 92 isoform 1 GN=WDR92	SAFEKPQIIA	10	A	FXN2
A549_uninfected	20200626_HLA_A549_newdb_FDR_1p5	VP20200626_FAIMS_unit20312_SK_HLA_A549_fxn01.31401.31401.2	2	1	1	7.28	4.08	4.83	3.2	91.7	5	0	0	936000	C128c	120	(F)	SAFGNILSc	(K)		AVNFTGcSL	S A\F G N-I/L/S/c	44.4	4	1	3	0	1	y-ion bias		c:Cysteinylation	0.982	83.7	58.67	100	515.722	968.451	61.9863	3.5	5.24	72731.7	HOMO SAPIENS	NP_001129125.1	NP_001129125.1|NP_003810.1|NP_002559.2|NP_001129126.1|NP_112241.2|NP_543022.1|NP_001012995.1	PABPC4	polyadenylate-binding protein 4 isoform 1 GN=PABPC4	SAFGNILSC	9	C	FXN1
A549_uninfected	20200626_HLA_A549_newdb_FDR_1p5	VP20200626_FAIMS_unit20312_SK_HLA_A549_fxn03.18234.18234.2	2	1	1	10.35	7.4	2.34	2.94	96.2	5	1	2	590000		97	(D)	SAFIRKEPF	(G)		ASVALRYAFP	S A|F/I R K\E|P\F	44.4	4	4	3	2	0	unbiased			0.999	55.9	35.63	100	547.805	1094.6	0.0028	2.6	8.46	52466.4	HOMO SAPIENS	NP_000685.1	NP_000685.1|NP_001025181.1|NP_001276987.1	ALDH3B1	aldehyde dehydrogenase family 3 member B1 isoform a GN=ALDH3B1	SAFIRKEPF	9	F	FXN3
A549_uninfected	20200626_HLA_A549_newdb_FDR_1p5	VP20200626_FAIMS_unit20312_SK_HLA_A549_fxn03.33771.33771.2	2	1	1	15.22	10.85	7.02	4.37	96.4	7	1	1	1100000		383	(L)	SAFLKTIAL	(N)		IFKTLASAL	S A|F|L/K-T\I|A/L	77.8	7	4	5	3	1	dual b/y bias			0.984	84.7	65.6	100	482.299	963.587	0.003	3.1	8.47	50977.2	HOMO SAPIENS	NP_001001563.1	NP_001001563.1|NP_001316488.1	TIMM50	mitochondrial import inner membrane translocase subunit TIM50 isoform 1 GN=TIMM50	SAFLKTIAL	9	L	FXN3
A549_uninfected	20200626_HLA_A549_newdb_FDR_1p5	VP20200626_FAIMS_unit20312_SK_HLA_A549_fxn02.39255.39255.2	2	2	1	14.61	6.59	10.7	8.03	91.6	6	0	0	8630000		214	(P)	SAFPAVQYL	(S)		SAFGPVAFSL	S A\F|P A\V\Q/Y/L	55.6	5	4	3	1	0	unbiased			0.966	99.5	77.1	100	498.265	995.52	0.0033	3.3	5.24	36688	HOMO SAPIENS	NP_004480.1	NP_004480.1	GPS2	G protein pathway suppressor 2 GN=GPS2	SAFPAVQYL	9	L	FXN2
A549_uninfected	20200626_HLA_A549_newdb_FDR_1p5	VP20200626_FAIMS_unit20312_SK_HLA_A549_fxn02.25843.25843.2	2	3	2	11.13	9.08	2.04	2.04	92.1	5	1	1	25100000		1551	(E)	SAFPEVRSL	(T)		TGFLGAVVGAN	S A|F|P/E/V/R S L	44.4	4	2	5	2	0	y-ion bias			0.996	99.2	51.28	29.36	503.274	1005.54	0.0035	3.5	5.72	223026	HOMO SAPIENS	NP_001077422.1	NP_001077422.1|NP_001332852.1|NP_001332853.1	THADA	thyroid adenoma-associated protein isoform a GN=THADA	SAFPEVRSL	9	L	FXN2
A549_uninfected	20200626_HLA_A549_newdb_FDR_1p5	VP20200626_FAIMS_unit20312_SK_HLA_A549_fxn02.44170.44170.2	2	1	1	5.18	0.15	4.78	5.03	57.1	5	0	0	2480000		176	(L)	SAFPFLQEY	(T)		PFITTVTCY	S A F|P F-L-Q-E/Y	44.4	4	1	2	1	3	internal-ion bias			1	82.6	86.35	100	551.268	1101.53	0.0026	2.3	4	25703.6	HOMO SAPIENS	NP_001503.1	NP_001503.1	GSTA4	glutathione S-transferase A4 GN=GSTA4	SAFPFLQEY	9	Y	FXN2
A549_uninfected	20200626_HLA_A549_newdb_FDR_1p5	VP20200626_FAIMS_unit20312_SK_HLA_A549_fxn02.45788.45788.2	2	5	2	17.9	10.74	10.23	7.17	98.6	7	0	0	98800000		53	(L)	SAFPFPVTV	(S)		TGPFFPVLS	S A\F|P\F|P\V|T/V	77.8	7	6	4	3	0	dual b/y bias			0.998	100	89.37	100	482.761	964.514	0.0003	0.3	5.24	45114	HOMO SAPIENS	NP_079157.3	NP_079157.3	SLC35E1	solute carrier family 35 member E1 GN=SLC35E1	SAFPFPVTV	9	V	FXN2
A549_uninfected	20200626_HLA_A549_newdb_FDR_1p5	VP20200626_FAIMS_unit20312_SK_HLA_A549_fxn03.26689.26689.2	2	1	1	9.51	0.54	5.37	8.96	75.4	6	1	1	2480000		36	(H)	SAFPHLRVL	(E)		YAAIVHPLR	S A|F/P/H/L/R V-L	55.6	5	1	5	1	1	y-ion bias			0.999	87.1	51.87	100	520.307	1039.61	0.0016	1.5	9.49	56082.6	HOMO SAPIENS	NP_690875.1	NP_690875.1|NP_997011.1|NP_997010.1	PAOX	peroxisomal N(1)-acetyl-spermine/spermidine oxidase isoform 1 GN=PAOX	SAFPHLRVL	9	L	FXN3
A549_uninfected	20200626_HLA_A549_newdb_FDR_1p5	VP20200626_FAIMS_unit20312_SK_HLA_A549_fxn01.17190.17190.2	2	2	2	13.82	6.68	2.57	7.14	80.3	6	2	2	1880000		2039	(L)	SAFPKEVKV	(E)		VSAFVPKEK	S A|F/P K/E|V|K-V	55.6	5	3	5	3	1	dual b/y bias			0.998	83.7	32.95	100	502.794	1004.58	0.0026	2.6	8.31	244014	HOMO SAPIENS	NP_065073.3	NP_065073.3	ARFGEF3	brefeldin A-inhibited guanine nucleotide-exchange protein 3 GN=ARFGEF3	SAFPKEVKV	9	V	FXN1
A549_uninfected	20200626_HLA_A549_newdb_FDR_1p5	VP20200626_FAIMS_unit20312_SK_HLA_A549_fxn03.18257.18257.3	3	2	1	8.47	4.98	4.01	3.5	58.7	5	2	2	4130000	M166m	160	(T)	SAFSRImKL	(C)		ASFYQRALL	S A|F/S R I-m/K/L	44.4	4	1	4	1	1	y-ion bias		m:Oxidized methionine	0.996	100	35.63	100	356.868	1052.59	15.9972	2.1	11	93157.9	HOMO SAPIENS	NP_001073950.1	NP_001073950.1|NP_001332952.1|NP_001332953.1|NP_001332954.1|NP_001332955.1|NP_001332959.1|NP_001332962.1	USP45	ubiquitin carboxyl-terminal hydrolase 45 isoform a GN=USP45	SAFSRIMKL	9	L	FXN3
A549_uninfected	20200626_HLA_A549_newdb_FDR_1p5	VP20200626_FAIMS_unit20312_SK_HLA_A549_fxn03.34994.34994.2	2	1	1	11.93	2.06	7.96	9.87	90.6	6	1	1	964000		140	(S)	SAFTNRIFF	(A)		LAVPNASHFF	S A|F/T/N R\I|F/F	55.6	5	3	5	2	0	unbiased			0.982	59	67.88	100	551.789	1102.57	0.0036	3.3	9.47	41987.5	HOMO SAPIENS	NP_115497.4	NP_115497.4	MAGT1	magnesium transporter protein 1 GN=MAGT1	SAFTNRIFF	9	F	FXN3
A549_uninfected	20200626_HLA_A549_newdb_FDR_1p5	VP20200626_FAIMS_unit20312_SK_HLA_A549_fxn01.13379.13379.2	2	5	1	10.32	7.09	3.23	3.23	99.2	5	1	1	262000000		140	(F)	SAGEPRVL	(G)		SAAnPRVI	S/A|G|E/P R-V L	50	4	2	4	2	1	y-ion bias			0.997	99.8	26.07	1.99	414.733	828.457	0.0012	1.5	5.72	19078.5	HOMO SAPIENS	NP_115732.2	NP_115732.2|NP_001307853.1|NP_001307854.1|NP_001317040.1	NAA38	N-alpha-acetyltransferase 38, NatC auxiliary subunit isoform 1 precursor GN=NAA38	SAGEPRVL	8	L	FXN1
A549_uninfected	20200626_HLA_A549_newdb_FDR_1p5	VP20200626_FAIMS_unit20312_SK_HLA_A549_fxn03.31080.31080.2	2	1	1	9.56	5.58	3.98	3.99	89.4	5	1	1	777000		553	(G)	SAGLRVLAL	(A)		ASKQKKPI	S A|G\L R V\L|A|L	44.4	4	5	3	3	0	dual b/y bias			0.993	88.3	60.38	100	450.288	899.567	0.0016	1.8	9.47	108339	HOMO SAPIENS	NP_001186109.1	NP_001186109.1|NP_001186110.1|NP_001001486.1|NP_001186111.1|NP_001001487.1|NP_001186112.1|NP_001186108.1|NP_001186113.1|NP_001001485.1	ATP2C1	calcium-transporting ATPase type 2C member 1 isoform 2a GN=ATP2C1	SAGLRVLAL	9	L	FXN3
A549_uninfected	20200626_HLA_A549_newdb_FDR_1p5	VP20200626_FAIMS_unit20312_SK_HLA_A549_fxn01.7884.7884.2	2	1	1	16.66	11.23	5.82	5.43	90.1	8	0	0	1220000		812	(G)	SAGPGHSEL	(T)		ASGEPGHSL	S/A|G|P/G/H\S-E/L	100	9	3	6	2	1	y-ion bias			0.989	89.7	16.15	100	427.705	854.4	0.0026	3	5.22	314221	HOMO SAPIENS	NP_001258867.1	NP_001258867.1|NP_001401.2	MEGF8	multiple epidermal growth factor-like domains protein 8 isoform 1 precursor GN=MEGF8	SAGPGHSEL	9	L	FXN1
A549_uninfected	20200626_HLA_A549_newdb_FDR_1p5	VP20200626_FAIMS_unit20312_SK_HLA_A549_fxn01.13515.13515.2	2	1	1	10.4	8.08	3.13	2.32	100	6	0	1	655000		446	(S)	SAGPGLLK	(A)		ASGLPGLK	S/A|G/P/G L/L/K	75	6	1	6	1	0	y-ion bias			0.998	100	26.32	100	371.727	742.446	0.0013	1.8	8.47	51441.8	HOMO SAPIENS	NP_005547.3	NP_005547.3	KRT7	keratin, type II cytoskeletal 7 GN=KRT7	SAGPGLLK	8	K	FXN1
A549_uninfected	20200626_HLA_A549_newdb_FDR_1p5	VP20200626_FAIMS_unit20312_SK_HLA_A549_fxn01.13043.13043.2	2	1	1	8.92	5.44	4.1	3.48	66.3	5	1	1	1480000	M250m	246	(G)	SAGPmRLY	(V)		TGGKPYKC	S/A|G|P/m R L/Y	62.5	5	2	5	2	0	y-ion bias		m:Oxidized methionine	0.996	40.9	25.4	100	455.727	894.45	15.9971	2.4	8.46	59663.8	HOMO SAPIENS	NP_909122.1	NP_909122.1|NP_001310353.1|NP_004893.1|NP_001229528.1|NP_001229529.1|NP_001310351.1|NP_001310352.1	RBM39	RNA-binding protein 39 isoform a GN=RBM39	SAGPMRLY	8	Y	FXN1
A549_uninfected	20200626_HLA_A549_newdb_FDR_1p5	VP20200626_FAIMS_unit20312_SK_HLA_A549_fxn02.16358.16358.2	2	1	1	14.7	6.35	9.43	8.36	76.4	7	1	1	1020000		243	(A)	SAHSKVVIF	(T)		INERPVIF	S A\H\S\K\V\V|I|F	77.8	7	7	2	2	0	b-ion bias			0.82	100	33.37	100	494.286	987.562	0.0024	2.5	8.49	52548.3	HOMO SAPIENS	NP_001035787.1	NP_001035787.1|NP_001248311.1|NP_060784.3|NP_001248312.1|NP_001248313.1|NP_001248314.1	UEVLD	ubiquitin-conjugating enzyme E2 variant 3 isoform a GN=UEVLD	SAHSKVVIF	9	F	FXN2
A549_uninfected	20200626_HLA_A549_newdb_FDR_1p5	VP20200626_FAIMS_unit20312_SK_HLA_A549_fxn02.27051.27051.2	2	1	1	13.05	6.45	7.85	6.6	86.1	7	1	1	3450000		168	(L)	SAIARTLQEW	(C)		SARARVTVEW	S A\I/A R\T\L\Q|E|W	60	6	6	3	2	0	b-ion bias			0.996	93.3	53.72	100	587.816	1174.62	0.0027	2.3	5.72	30447.2	HOMO SAPIENS	NP_001157565.1	NP_001157565.1	COPS7A	COP9 signalosome complex subunit 7a GN=COPS7A	SAIARTLQEW	10	W	FXN2
A549_uninfected	20200626_HLA_A549_newdb_FDR_1p5	VP20200626_FAIMS_unit20312_SK_HLA_A549_fxn03.26440.26440.2	2	5	2	18.75	11.69	8.34	7.06	95.9	7	1	2	14100000		119	(E)	SAIDFYRKF	(G)		SAIDTIKINGD	S A|I|D|F/Y/R/K/F	77.8	7	3	7	3	0	dual b/y bias			0.983	96.4	51.53	39.07	573.802	1146.59	0.0024	2.1	8.31	19626.2	HOMO SAPIENS	NP_079422.1	NP_079422.1|NP_001295374.1	NAA50	N-alpha-acetyltransferase 50 isoform 1 GN=NAA50	SAIDFYRKF	9	F	FXN3
A549_uninfected	20200626_HLA_A549_newdb_FDR_1p5	VP20200626_FAIMS_unit20312_SK_HLA_A549_fxn02.37671.37671.2	2	1	1	11	5.89	4.43	5.11	100	6	1	1	524000		403	(D)	SAIDRIFTL	(G)		TGIAPFIGFL	S A|I/D R\I\F|T/L	55.6	5	4	4	2	0	unbiased			0.994	79.6	73.93	100	518.297	1035.58	0.0034	3.2	5.55	67598.2	HOMO SAPIENS	NP_115609.2	NP_115609.2	SETD3	histone-lysine N-methyltransferase setd3 isoform a GN=SETD3	SAIDRIFTL	9	L	FXN2
A549_uninfected	20200626_HLA_A549_newdb_FDR_1p5	VP20200626_FAIMS_unit20312_SK_HLA_A549_fxn01.40737.40737.2	2	3	2	15.33	4.8	10.43	10.53	93.6	8	0	0	36000000		347	(D)	SAIDTWSPSEW	(Q)		TDPQDFIQEW	S A\I\D\T\W/S/P S/E/W	63.6	7	4	4	0	0	unbiased			1	98.7	76.5	100	639.785	1278.56	-0.0002	-0.1	3.66	51312.6	HOMO SAPIENS	NP_002131.2	NP_002131.2|NP_001305117.1|NP_001305116.1|NP_001305115.1	HNRNPK	heterogeneous nuclear ribonucleoprotein K isoform a GN=HNRNPK	SAIDTWSPSEW	11	W	FXN1
A549_uninfected	20200626_HLA_A549_newdb_FDR_1p5	VP20200626_FAIMS_unit20312_SK_HLA_A549_fxn02.46115.46115.2	2	2	2	17.95	5.99	10.9	11.96	94.5	8	0	0	25000000		112	(Y)	SAIEDVQLLSW	(E)		GELVNELLTSW	S A\I\E\D\V Q\L\L/S/W	63.6	7	6	2	0	0	b-ion bias			0.999	99.9	89.93	100	630.829	1260.65	0.0033	2.6	3.66	87755.5	HOMO SAPIENS	NP_938204.2	NP_938204.2|NP_085132.1	CMIP	C-Maf-inducing protein isoform C-Mip GN=CMIP	SAIEDVQLLSW	11	W	FXN2
A549_uninfected	20200626_HLA_A549_newdb_FDR_1p5	VP20200626_FAIMS_unit20312_SK_HLA_A549_fxn02.22969.22969.2	2	2	1	13.63	5.24	8.11	8.39	83.4	7	0	0	40700000	M241m	233	(K)	SAIPHPLIm	(G)		SAIPHLmIP	S A|I|P/H\P-L|I|m	77.8	7	5	5	4	1	dual b/y bias		m:Oxidized methionine	0.984	88.5	45.78	100	497.774	978.544	15.9966	1.7	6.46	52746	HOMO SAPIENS	NP_001137359.1	NP_001137359.1|NP_004227.1	COPS2	COP9 signalosome complex subunit 2 isoform 2 GN=COPS2	SAIPHPLIM	9	M	FXN2
A549_uninfected	20200626_HLA_A549_newdb_FDR_1p5	VP20200626_FAIMS_unit20312_SK_HLA_A549_fxn03.24229.24229.2	2	2	2	14.92	8.24	5.67	6.68	94.5	8	1	1	17000000		737	(L)	SAISSVRLY	(I)		ASLSKKFTN	S/A|I|S|S/V/R\L/Y	100	9	4	7	3	0	dual b/y bias			0.94	99.2	47.15	33.59	498.281	995.552	0.0026	2.6	8.46	118830	HOMO SAPIENS	NP_056175.3	NP_056175.3	MTREX	exosome RNA helicase MTR4 GN=MTREX	SAISSVRLY	9	Y	FXN3
A549_uninfected	20200626_HLA_A549_newdb_FDR_1p5	VP20200626_FAIMS_unit20312_SK_HLA_A549_fxn01.11361.11361.2	2	1	1	10.25	4.21	6.04	6.04	73.1	5	1	1	888000	M470m	462	(G)	SAKATYLEm	(L)		PAVPQELEm	S A K A\T\Y\L|E/m	55.6	5	4	2	1	0	b-ion bias		m:Oxidized methionine	0.995	89.8	22.48	100	515.252	1013.5	15.9994	4.4	5.72	192466	HOMO SAPIENS	NP_055841.2	NP_055841.2|NP_001265399.1|NP_001265400.1|NP_001265398.1|NP_001265401.1	MON2	protein MON2 homolog isoform 1 GN=MON2	SAKATYLEM	9	M	FXN1
A549_uninfected	20200626_HLA_A549_newdb_FDR_1p5	VP20200626_FAIMS_unit20312_SK_HLA_A549_fxn01.11329.11329.2	2	1	1	11.56	8.33	2.69	3.23	75.8	6	1	1	2650000		1473	(R)	SAKDNQPVL	(E)		GATDNKGPVL	S A\K D\N\Q|P|V|L	55.6	5	6	3	3	0	dual b/y bias			0.996	91.3	22.47	100	486.263	971.516	0.0029	3	5.55	223026	HOMO SAPIENS	NP_001077422.1	NP_001077422.1|NP_001332852.1|NP_001332853.1	THADA	thyroid adenoma-associated protein isoform a GN=THADA	SAKDNQPVL	9	L	FXN1
A549_uninfected	20200626_HLA_A549_newdb_FDR_1p5	VP20200626_FAIMS_unit20312_SK_HLA_A549_fxn02.18764.18764.2	2	5	2	18.04	2.82	13.42	15.22	91.9	8	2	2	6200000		205	(Y)	SAKDYFFKA	(A)		SAKAPNDFNL	S/A|K/D|Y\F|F|K-A	100	9	5	6	4	1	dual b/y bias			0.997	100	37.95	67.12	538.775	1076.54	0.0025	2.3	8.22	34259	HOMO SAPIENS	NP_001269947.1	NP_001269947.1|NP_071363.1|NP_003818.2|NP_001269949.1|NP_001269955.1	NAPB	beta-soluble NSF attachment protein isoform a GN=NAPB	SAKDYFFKA	9	A	FXN2
A549_uninfected	20200626_HLA_A549_newdb_FDR_1p5	VP20200626_FAIMS_unit20312_SK_HLA_A549_fxn01.18639.18639.2	2	4	3	15.52	8.31	8.99	7.21	87.8	5	1	1	13900000		143	(H)	SAKTPGFSV	(Q)		TSAKMAVSV	S A|K T|P G\F|S|V	33.3	3	5	4	4	0	dual b/y bias			0.997	98.1	35.53	37.45	447.241	893.473	0.0025	2.8	8.47	63245.9	HOMO SAPIENS	NP_036270.1	NP_036270.1	AATF	protein AATF GN=AATF	SAKTPGFSV	9	V	FXN1
A549_uninfected	20200626_HLA_A549_newdb_FDR_1p5	VP20200626_FAIMS_unit20312_SK_HLA_A549_fxn01.26438.26438.2	2	1	1	12.58	5.5	7.36	7.08	77.6	8	0	0	85600000		161	(T)	SALDEPVSHW	(R)		qPSFHGVDLSA	S A|L|D|E/P/V/S/H-W	80	8	3	7	3	1	y-ion bias			0.995	77.5	49.2	100	570.77	1140.53	0.0015	1.3	4.35	62570.4	HOMO SAPIENS	NP_110409.2	NP_110409.2	CLPTM1L	cleft lip and palate transmembrane protein 1-like protein GN=CLPTM1L	SALDEPVSHW	10	W	FXN1
A549_uninfected	20200626_HLA_A549_newdb_FDR_1p5	VP20200626_FAIMS_unit20312_SK_HLA_A549_fxn01.30123.30123.2	2	4	3	15.97	9.03	9.32	6.94	92.1	6	0	0	119000000		694	(G)	SALEHVVEF	(G)		ASVHELDLF	S A\L\E H\V\V\E|F	55.6	5	6	1	1	0	b-ion bias			1	99.9	56.45	11.49	515.765	1030.52	0.0018	1.7	4.51	183450	HOMO SAPIENS	NP_002327.2	NP_002327.2	LRP6	low-density lipoprotein receptor-related protein 6 precursor GN=LRP6	SALEHVVEF	9	F	FXN1
A549_uninfected	20200626_HLA_A549_newdb_FDR_1p5	VP20200626_FAIMS_unit20312_SK_HLA_A549_fxn02.30648.30648.2	2	1	1	15.37	7.05	6.03	8.32	96.6	6	1	1	8740000		585	(K)	SALEVPRLY	(R)		VHLTPVEGVP	S A|L|E|V/P R-L/Y	55.6	5	3	5	3	1	dual b/y bias			0.989	95.4	60.52	100	524.291	1047.58	-0.0078	-7.4	5.72	83776.5	HOMO SAPIENS	NP_031383.1	NP_031383.1|NP_001138508.1	COG2	conserved oligomeric Golgi complex subunit 2 isoform 1 GN=COG2	SALEVPRLY	9	Y	FXN2
A549_uninfected	20200626_HLA_A549_newdb_FDR_1p5	VP20200626_FAIMS_unit20312_SK_HLA_A549_fxn02.15174.15174.3	3	1	1	12.89	6.39	6.45	6.5	94.7	6	1	2	1850000		677	(E)	SALEVVRKY	(C)		ASLHALVGSPI	S A|L/E/V/V/R K/Y	55.6	5	1	6	1	0	y-ion bias			0.982	94.6	31.08	100	355.542	1064.61	0.0028	2.7	8.31	142002	HOMO SAPIENS	NP_004810.2	NP_004810.2	SYMPK	symplekin GN=SYMPK	SALEVVRKY	9	Y	FXN2
A549_uninfected	20200626_HLA_A549_newdb_FDR_1p5	VP20200626_FAIMS_unit20312_SK_HLA_A549_fxn01.10520.10520.2	2	1	1	8.13	-3.76	5.18	11.89	58.6	7	1	1	510000	M628m	626	(H)	SAmDVAKAY	(A)		ADWFKASF	S A|m/D|V/A/K/A/Y	77.8	7	2	7	2	0	y-ion bias		m:Oxidized methionine	0.996	41.8	20.92	100	486.231	955.455	16	5.2	5.55	87404.5	HOMO SAPIENS	NP_071379.3	NP_071379.3|NP_001290401.1	ANKEF1	ankyrin repeat and EF-hand domain-containing protein 1 isoform 1 GN=ANKEF1	SAMDVAKAY	9	Y	FXN1
A549_uninfected	20200626_HLA_A549_newdb_FDR_1p5	VP20200626_FAIMS_unit20312_SK_HLA_A549_fxn01.8353.8353.2	2	1	1	15.15	7.97	7.82	7.18	83.7	7	1	1	1780000	M980m	978	(V)	SAmSSPKVV	(L)		ASmNITLGV	S A|m|S/S\P/K/V|V	77.8	7	4	6	3	0	dual b/y bias		m:Oxidized methionine	0.981	79.4	17	76.8	461.241	905.476	15.9986	4	8.47	113663	HOMO SAPIENS	NP_001317140.1	NP_001317140.1|NP_055630.2|NP_001072986.1	MED24	mediator of RNA polymerase II transcription subunit 24 isoform 3 GN=MED24	SAMSSPKVV	9	V	FXN1
A549_uninfected	20200626_HLA_A549_newdb_FDR_1p5	VP20200626_FAIMS_unit20312_SK_HLA_A549_fxn02.19704.19704.2	2	1	1	9.46	3.98	5.48	5.48	74.8	6	1	1	2180000	M158m	156	(G)	SAmVRVISV	(S)		IGSRmVLSV	S A|m V/R\V\I|S|V	55.6	5	5	4	3	0	dual b/y bias		m:Oxidized methionine	0.983	89.5	39.75	100	489.278	961.55	15.9986	3.8	9.47	153085	HOMO SAPIENS	NP_055144.3	NP_055144.3	EDC4	enhancer of mRNA-decapping protein 4 GN=EDC4	SAMVRVISV	9	V	FXN2
A549_uninfected	20200626_HLA_A549_newdb_FDR_1p5	VP20200626_FAIMS_unit20312_SK_HLA_A549_fxn01.25418.25418.2	2	2	2	12.22	9.04	1.62	3.17	83.8	5	0	0	5660000		385	(L)	SANHNILQI	(V)		DRHDLIAGI	S A N H\N\I\L|Q|I	55.6	5	5	2	2	0	b-ion bias			0.999	86.1	47.78	92	505.276	1009.54	0.002	2	6.46	81140.9	HOMO SAPIENS	NP_001091974.1	NP_001091974.1|NP_006377.2|NP_001307524.1|NP_001307526.1	DDX17	probable ATP-dependent RNA helicase DDX17 isoform 3 GN=DDX17	SANHNILQI	9	I	FXN1
A549_uninfected	20200626_HLA_A549_newdb_FDR_1p5	VP20200626_FAIMS_unit20312_SK_HLA_A549_fxn01.11300.11300.2	2	1	1	11.98	6.26	4.36	5.72	76.6	7	1	1	1730000		676	(L)	SANIRQNL	(Q)		TGGGRGIGAGI	S/A|N|I/R\Q\N|L	100	8	5	5	3	0	dual b/y bias			0.984	99.2	22.37	91.24	458.255	915.501	0.002	2.1	9.47	193823	HOMO SAPIENS	NP_001275582.1	NP_001275582.1|NP_004850.1|NP_009029.3|NP_001826.3	CLTC	clathrin heavy chain 1 isoform 2 GN=CLTC	SANIRQNL	8	L	FXN1
A549_uninfected	20200626_HLA_A549_newdb_FDR_1p5	VP20200626_FAIMS_unit20312_SK_HLA_A549_fxn02.18710.18710.2	2	4	3	16.43	9.8	7.51	6.63	96.9	7	1	1	38300000		6	(S)	SANTRFAL	(D)		SAAFSRQL	S/A|N/T/R\F|A|L	100	8	4	6	3	0	dual b/y bias			0.997	100	37.9	18.61	440.239	879.468	0.0019	2.2	9.47	42855.1	HOMO SAPIENS	NP_109591.1	NP_109591.1	SERPINB1	leukocyte elastase inhibitor GN=SERPINB1	SANTRFAL	8	L	FXN2
A549_uninfected	20200626_HLA_A549_newdb_FDR_1p5	VP20200626_FAIMS_unit20312_SK_HLA_A549_fxn01.18641.18641.2	2	1	1	11.34	5.36	3.64	5.98	88.9	7	1	1	4300000		440	(H)	SAQDAARIL	(M)		SAIARQADI	S A|Q/D/A-A/R\I/L	77.8	7	2	5	1	1	y-ion bias			0.986	79.5	35.52	70.29	472.763	944.516	0.0025	2.7	5.55	108087	HOMO SAPIENS	NP_056249.1	NP_056249.1|NP_001186740.1|NP_001186741.1|NP_001186738.1	INTS7	integrator complex subunit 7 isoform 1 GN=INTS7	SAQDAARIL	9	L	FXN1
A549_uninfected	20200626_HLA_A549_newdb_FDR_1p5	VP20200626_FAIMS_unit20312_SK_HLA_A549_fxn01.29224.29224.2	2	3	2	11.52	8.33	4.91	3.19	93.6	5	1	1	23200000		59	(S)	SAQERLIPL	(G)		SASRSVPIPL	S A|Q/E R\L\I|P L	33.3	3	4	3	2	0	unbiased			1	98.6	54.77	27.87	513.802	1026.59	0.0024	2.3	5.72	51186.7	HOMO SAPIENS	NP_061821.1	NP_061821.1	ERRFI1	ERBB receptor feedback inhibitor 1 GN=ERRFI1	SAQERLIPL	9	L	FXN1
A549_uninfected	20200626_HLA_A549_newdb_FDR_1p5	VP20200626_FAIMS_unit20312_SK_HLA_A549_fxn01.16681.16681.2	2	2	1	7.05	3.78	3.27	3.27	79.4	5	0	1	1940000		174	(S)	SAQGKPLAL	(K)		ASQQKPIL	S A\Q/G K/P L/A|L	33.3	3	2	4	1	0	y-ion bias			0.998	96.1	31.9	100	442.765	884.52	0.002	2.3	8.47	63997.2	HOMO SAPIENS	NP_001265580.1	NP_001265580.1	RANGAP1	ran GTPase-activating protein 1 GN=RANGAP1	SAQGKPLAL	9	L	FXN1
A549_uninfected	20200626_HLA_A549_newdb_FDR_1p5	VP20200626_FAIMS_unit20312_SK_HLA_A549_fxn01.12483.12483.2	2	1	1	15.35	13.69	4.53	1.66	95.4	5	1	1	1250000		792	(R)	SARDHAISL	(S)		GFmKSAISI	S A R D\H\A\I|S|L	55.6	5	5	2	2	0	b-ion bias			0.994	98.9	24.52	100	485.26	969.511	0.0021	2.1	6.46	309171	HOMO SAPIENS	NP_055987.2	NP_055987.2	PRRC2C	protein PRRC2C GN=PRRC2C	SARDHAISL	9	L	FXN1
A549_uninfected	20200626_HLA_A549_newdb_FDR_1p5	VP20200626_FAIMS_unit20312_SK_HLA_A549_fxn01.12653.12653.3	3	1	1	7.33	2.51	5.74	4.82	64.2	6	2	2	1050000	M369m	361	(T)	SARDLLREm	(A)		ASRLnIERm	S/A/R D\L|L/R\E m	55.6	5	3	4	1	0	unbiased		m:Oxidized methionine	0.991	98.3	24.82	100	369.526	1090.57	15.9971	2	5.79	53785.9	HOMO SAPIENS	NP_001092906.3	NP_001092906.3|NP_001271293.2|NP_001271294.1	ULK3	serine/threonine-protein kinase ULK3 isoform a GN=ULK3	SARDLLREM	9	M	FXN1
A549_uninfected	20200626_HLA_A549_newdb_FDR_1p5	VP20200626_FAIMS_unit20312_SK_HLA_A549_fxn01.9270.9270.2	2	1	1	14.6	10	5.68	4.6	83.9	7	1	1	992000		25	(H)	SARTPGPAV	(A)		GTWKPPAV	S A|R\T|P-G\P\A|V	77.8	7	6	3	3	1	dual b/y bias			0.982	87.9	18.65	100	428.239	855.468	0.0016	1.9	9.47	16933	HOMO SAPIENS	NP_004246.2	NP_004246.2	COX5A	cytochrome c oxidase subunit 5A, mitochondrial precursor GN=COX5A	SARTPGPAV	9	V	FXN1
A549_uninfected	20200626_HLA_A549_newdb_FDR_1p5	VP20200626_FAIMS_unit20312_SK_HLA_A549_fxn01.15897.15897.2	2	2	1	14.39	5.78	7.18	8.61	88.2	7	1	1	6270000	M125m	117	(A)	SASDYFKAm	(F)		ASSYYGAYPG	S A|S|D/Y-F/K/A/m	77.8	7	2	6	2	1	y-ion bias		m:Oxidized methionine	0.826	94.6	31.28	68.75	518.227	1019.45	15.9974	2.4	5.55	75427.2	HOMO SAPIENS	NP_001161771.1	NP_001161771.1|NP_277030.2|NP_001161772.1|NP_001161773.1|NP_061335.1|NP_001161775.1	KLHL13	kelch-like protein 13 isoform b GN=KLHL13	SASDYFKAM	9	M	FXN1
A549_uninfected	20200626_HLA_A549_newdb_FDR_1p5	VP20200626_FAIMS_unit20312_SK_HLA_A549_fxn01.26063.26063.2	2	1	1	17.76	7.81	11.3	9.95	94.2	7	1	1	8550000		73	(G)	SASEVLKEW	(T)		ADSTVIEKW	S A|S|E|V/L/K/E/W	77.8	7	3	7	3	0	dual b/y bias			0.989	97.1	48.95	51.8	524.771	1048.53	0.0032	3	4.53	59886	HOMO SAPIENS	NP_001280214.1	NP_001280214.1	SPATS2	spermatogenesis-associated serine-rich protein 2 GN=SPATS2	SASEVLKEW	9	W	FXN1
A549_uninfected	20200626_HLA_A549_newdb_FDR_1p5	VP20200626_FAIMS_unit20312_SK_HLA_A549_fxn01.13554.13554.2	2	4	1	12.83	10.29	3.32	2.55	91.7	7	1	1	18800000		841	(V)	SASLPRSY	(R)		SASLFERA	S/A|S|L/P/R-S-Y	100	8	2	5	2	2	y-ion bias			1	80.9	26.28	100	440.73	880.452	-0.0004	-0.5	8.46	187373	HOMO SAPIENS	NP_001293009.1	NP_001293009.1|NP_001317512.1|NP_056667.2|NP_005349.3	LMO7	LIM domain only protein 7 isoform 3 GN=LMO7	SASLPRSY	8	Y	FXN1
A549_uninfected	20200626_HLA_A549_newdb_FDR_1p5	VP20200626_FAIMS_unit20312_SK_HLA_A549_fxn02.15551.15551.2	2	1	1	6.26	5.21	1.28	1.05	87	5	1	1	1090000		21	(A)	SASLRVAP	(E)		ASSLRLPG	S/A|S/L/R-V A P	62.5	5	1	4	1	1	y-ion bias			0.998	85.8	31.78	100	400.736	800.462	0.002	2.5	9.47	36488.4	HOMO SAPIENS	NP_777551.2	NP_777551.2|NP_001351099.1	CLBA1	uncharacterized protein CLBA1 isoform 1 GN=CLBA1	SASLRVAP	8	P	FXN2
A549_uninfected	20200626_HLA_A549_newdb_FDR_1p5	VP20200626_FAIMS_unit20312_SK_HLA_A549_fxn01.11077.11077.2	2	1	1	11.94	7.16	6.48	4.78	77.6	8	1	1	738000		18	(C)	SASNRIIGA	(K)		SAKVGWLQ	S/A|S/N/R\I\I|G-A	100	9	4	5	2	1	unbiased			0.998	77.7	21.93	100	444.75	888.49	0.0035	3.9	9.47	9225.3	HOMO SAPIENS	NP_001015.1	NP_001015.1	RPS21	40S ribosomal protein S21 GN=RPS21	SASNRIIGA	9	A	FXN1
A549_uninfected	20200626_HLA_A549_newdb_FDR_1p5	VP20200626_FAIMS_unit20312_SK_HLA_A549_fxn01.10423.10423.2	2	1	1	10.15	9.06	2.69	1.1	88.2	6	1	1	1210000		1511	(S)	SASNRLSV	(S)		SARNSISV	S/A|S/N R\L|S|V	75	6	4	5	3	0	dual b/y bias			0.989	100	20.73	100	417.228	833.448	0.0021	2.5	9.47	292387	HOMO SAPIENS	NP_056197.3	NP_056197.3	HECTD1	E3 ubiquitin-protein ligase HECTD1 GN=HECTD1	SASNRLSV	8	V	FXN1
A549_uninfected	20200626_HLA_A549_newdb_FDR_1p5	VP20200626_FAIMS_unit20312_SK_HLA_A549_fxn02.22776.22776.2	2	1	1	11.38	7.53	5.77	3.85	94.3	7	0	0	1420000		206	(Q)	SASPIFTHV	(Y)		ASSPISHFL	S A\S|P/I/F/T/H-V	77.8	7	2	5	1	1	y-ion bias			0.999	100	45.5	100	479.755	958.499	0.003	3.1	6.46	106035	HOMO SAPIENS	NP_065994.1	NP_065994.1	CWC22	pre-mRNA-splicing factor CWC22 homolog GN=CWC22	SASPIFTHV	9	V	FXN2
A549_uninfected	20200626_HLA_A549_newdb_FDR_1p5	VP20200626_FAIMS_unit20312_SK_HLA_A549_fxn02.19681.19681.2	2	1	1	6.91	2.4	4.31	4.51	93.1	5	1	1	4270000		143	(G)	SASQLLRTY	(F)		ASQSVILHSP	S A|S/Q/L/L/R T Y	44.4	4	1	5	1	0	y-ion bias			0.998	68.6	39.22	100	519.786	1038.56	0.0067	6.4	8.46	47482	HOMO SAPIENS	NP_061041.2	NP_061041.2|NP_001193793.1	STRADB	STE20-related kinase adapter protein beta isoform 1 GN=STRADB	SASQLLRTY	9	Y	FXN2
A549_uninfected	20200626_HLA_A549_newdb_FDR_1p5	VP20200626_FAIMS_unit20312_SK_HLA_A549_fxn02.14407.14407.2	2	3	3	14.18	8.57	5.57	5.61	89.2	6	1	1	12500000		8	(A)	SASRVVQVV	(K)		KDLRSQVV	S A|S-R\V\V\Q|V|V	77.8	7	6	3	3	1	dual b/y bias			0.982	93.4	29.63	39.92	472.78	944.552	0.0006	0.6	9.47	11466	HOMO SAPIENS	NP_150597.1	NP_150597.1	MRPS36	28S ribosomal protein S36, mitochondrial GN=MRPS36	SASRVVQVV	9	V	FXN2
A549_uninfected	20200626_HLA_A549_newdb_FDR_1p5	VP20200626_FAIMS_unit20312_SK_HLA_A549_fxn01.31996.31996.2	2	3	2	17.74	9.43	10.6	8.31	96.2	7	1	1	4800000		86	(K)	SASSFFKEL	(R)		TGSSSEVVHL	S A|S|S/F/F/K-E|L	77.8	7	3	6	3	1	dual b/y bias			0.96	95.2	59.8	100	508.26	1015.51	0.0036	3.6	5.72	32666.7	HOMO SAPIENS	NP_689592.2	NP_689592.2|NP_001287759.1	C1orf131	uncharacterized protein C1orf131 isoform a GN=C1orf131	SASSFFKEL	9	L	FXN1
A549_uninfected	20200626_HLA_A549_newdb_FDR_1p5	VP20200626_FAIMS_unit20312_SK_HLA_A549_fxn01.12666.12666.2	2	2	2	14.14	8.19	4.91	5.95	92.9	8	1	1	25600000		1780	(T)	SASSLARAY	(S)		GTSSQHLVP	S/A|S|S/L/A/R-A/Y	100	9	2	7	2	1	y-ion bias			0.995	99.9	24.85	15.14	463.242	925.474	0.0026	2.8	8.46	312542	HOMO SAPIENS	NP_056986.2	NP_056986.2|NP_001269802.1	UBR5	E3 ubiquitin-protein ligase UBR5 isoform 1 GN=UBR5	SASSLARAY	9	Y	FXN1
A549_uninfected	20200626_HLA_A549_newdb_FDR_1p5	VP20200626_FAIMS_unit20312_SK_HLA_A549_fxn01.9766.9766.2	2	1	1	12.41	6.66	5.35	5.75	86.5	6	0	1	6420000		759	(S)	SASTGKPPL	(S)		TGSKTPAPV	S A|S|T/G/K/P/P L	55.6	5	2	6	2	0	y-ion bias			0.895	81.1	18.85	77.46	429.241	857.473	0.0028	3.3	8.47	89985.3	HOMO SAPIENS	NP_001306167.1	NP_001306167.1|NP_001337194.1|NP_001258604.1|NP_001342386.1	ZC3H11A	zinc finger CCCH domain-containing protein 11A isoform 1 GN=ZC3H11A	SASTGKPPL	9	L	FXN1
A549_uninfected	20200626_HLA_A549_newdb_FDR_1p5	VP20200626_FAIMS_unit20312_SK_HLA_A549_fxn01.11950.11950.2	2	1	1	11.65	6.1	5.55	5.55	92.5	7	1	1	21100000		733	(G)	SASVGREF	(I)		SASnLGFR	S/A|S|V/G/R-E-F	100	8	2	5	2	2	y-ion bias			0.999	98.8	23.58	25.4	426.715	852.421	0.0014	1.6	5.72	99071.6	HOMO SAPIENS	NP_036288.2	NP_036288.2|NP_001245258.1|NP_001245259.1	EPB41L1	band 4.1-like protein 1 isoform a GN=EPB41L1	SASVGREF	8	F	FXN1
A549_uninfected	20200626_HLA_A549_newdb_FDR_1p5	VP20200626_FAIMS_unit20312_SK_HLA_A549_fxn01.16360.16360.2	2	1	1	11.1	10.08	1.06	1.02	89.8	5	1	1	11000000		359	(V)	SASVVCREL	(G)		GTSVLPFWN	S A|S|V|V/C/R E L	44.4	4	3	5	3	0	dual b/y bias	Carbamidomethylation	C:Carbamidomethylation,	0.963	97.3	31.43	36.9	510.762	1020.51	0.0021	2	5.72	88834.3	HOMO SAPIENS	NP_002309.1	NP_002309.1	LOXL2	lysyl oxidase homolog 2 precursor GN=LOXL2	SASVVCREL	9	L	FXN1
A549_uninfected	20200626_HLA_A549_newdb_FDR_1p5	VP20200626_FAIMS_unit20312_SK_HLA_A549_fxn01.26095.26095.2	2	1	1	7.33	3.84	3.86	3.49	72.3	5	0	0	791000		66	(N)	SATAVAQLY	(K)		GTASAAGLLY	S A\T A\V\A Q/L/Y	33.3	3	3	2	0	0	unbiased			0.998	90.2	48.92	100	462.247	923.483	0.0031	3.4	5.24	31153.2	HOMO SAPIENS	NP_054836.2	NP_054836.2|NP_001258489.1	C16orf72	UPF0472 protein C16orf72 GN=C16orf72	SATAVAQLY	9	Y	FXN1
A549_uninfected	20200626_HLA_A549_newdb_FDR_1p5	VP20200626_FAIMS_unit20312_SK_HLA_A549_fxn02.26040.26040.2	2	2	1	14.15	4.66	7.63	9.49	93.6	8	1	1	7000000		171	(S)	SATDAAIRVW	(S)		TGTEGIWGLR	S A|T|D/A/A/I/R-V/W	80	8	2	7	2	1	y-ion bias			0.961	95.1	51.77	86.46	545.288	1089.57	-0.0008	-0.7	5.55	90402.3	HOMO SAPIENS	NP_006444.2	NP_006444.2	TBL3	transducin beta-like protein 3 GN=TBL3	SATDAAIRVW	10	W	FXN2
A549_uninfected	20200626_HLA_A549_newdb_FDR_1p5	VP20200626_FAIMS_unit20312_SK_HLA_A549_fxn01.11902.11902.2	2	1	1	5.75	2.6	2.65	3.15	69.9	5	1	1	1860000		627	(T)	SATDIQRVA	(V)		SATLQWAAL	S A|T/D/I Q/R-V A	33.3	3	1	4	1	1	y-ion bias			0.922	74.3	23.48	100	480.761	960.511	0.0033	3.4	5.55	82431.4	HOMO SAPIENS	NP_001129665.1	NP_001129665.1	FASTKD2	FAST kinase domain-containing protein 2, mitochondrial GN=FASTKD2	SATDIQRVA	9	A	FXN1
A549_uninfected	20200626_HLA_A549_newdb_FDR_1p5	VP20200626_FAIMS_unit20312_SK_HLA_A549_fxn01.35571.35571.2	2	4	1	11.55	5.23	6.27	6.31	80.1	7	0	0	17300000	M121m	116	(V)	SATELmNIL	(N)		GTETITCIL	S A\T\E\L-m\N\I/L	77.8	7	5	1	0	1	b-ion bias		m:Oxidized methionine	0.998	96.9	66.42	100	504.259	991.513	15.9969	2	4	28486.4	HOMO SAPIENS	NP_001003962.1	NP_001003962.1|NP_001289562.1	CAPNS1	calpain small subunit 1 isoform 1 GN=CAPNS1	SATELMNIL	9	L	FXN1
A549_uninfected	20200626_HLA_A549_newdb_FDR_1p5	VP20200626_FAIMS_unit20312_SK_HLA_A549_fxn01.15402.15402.2	2	1	1	12.81	5.96	6.23	6.85	87.9	7	1	1	3890000		1520	(S)	SATETINKL	(K)		TGTELKTIN	S A|T|E/T-I/N/K/L	77.8	7	2	6	2	1	y-ion bias			0.999	93.5	29.72	91.98	488.77	976.531	0.001	1	5.72	334221	HOMO SAPIENS	NP_004406.2	NP_004406.2	DSP	desmoplakin isoform I GN=DSP	SATETINKL	9	L	FXN1
A549_uninfected	20200626_HLA_A549_newdb_FDR_1p5	VP20200626_FAIMS_unit20312_SK_HLA_A549_fxn01.21051.21051.2	2	1	1	10.46	5.82	5.47	4.64	83.7	6	1	1	1060000		382	(F)	SATFPKEI	(Q)		ASFTPEKI	S A|T|F/P/K-E/I	75	6	2	5	2	1	y-ion bias			0.971	95.2	39.72	100	446.744	892.477	0.0028	3.1	5.72	73641.5	HOMO SAPIENS	NP_001347.3	NP_001347.3|NP_001180345.1|NP_001116137.1|NP_001289481.1|NP_001180346.1|NP_001311124.1|NP_001350748.1	DDX3X	ATP-dependent RNA helicase DDX3X isoform 1 GN=DDX3X	SATFPKEI	8	I	FXN1
A549_uninfected	20200626_HLA_A549_newdb_FDR_1p5	VP20200626_FAIMS_unit20312_SK_HLA_A549_fxn03.19198.19198.2	2	4	3	15.79	8.02	7.03	7.77	93.6	6	1	1	7200000		210	(G)	SATGLARYY	(P)		SALEQRGGSP	S A|T|G/L/A R|Y/Y	55.6	5	3	6	3	0	dual b/y bias			0.998	97.6	37.58	78.04	501.257	1001.5	0.0016	1.6	8.31	124322	HOMO SAPIENS	NP_000713.2	NP_000713.2|NP_001289819.1	CACNA2D1	voltage-dependent calcium channel subunit alpha-2/delta-1 preproprotein GN=CACNA2D1	SATGLARYY	9	Y	FXN3
A549_uninfected	20200626_HLA_A549_newdb_FDR_1p5	VP20200626_FAIMS_unit20312_SK_HLA_A549_fxn01.16964.16964.2	2	1	1	10.58	8.38	2.58	2.2	90.6	5	1	1	2350000		440	(R)	SATGLERTL	(A)		SATGLTVWL	S A|T|G/L/E/R T L	44.4	4	2	5	2	0	y-ion bias			0.861	87.7	31.77	100	474.262	947.516	0.0021	2.2	5.72	111608	HOMO SAPIENS	NP_001127696.1	NP_001127696.1|NP_001127697.1|NP_001338353.1|NP_001557.1|NP_001338354.1|NP_001338356.1|NP_001338357.1|NP_001338358.1	INPP4A	type I inositol 3,4-bisphosphate 4-phosphatase isoform d GN=INPP4A	SATGLERTL	9	L	FXN1
A549_uninfected	20200626_HLA_A549_newdb_FDR_1p5	VP20200626_FAIMS_unit20312_SK_HLA_A549_fxn01.9607.9607.2	2	1	1	15.92	6.74	5.76	9.19	91.5	7	1	1	1470000		294	(D)	SATGLSKGY	(A)		SATKSNYL	S A|T|G/L/S/K-G/Y	77.8	7	2	6	2	1	y-ion bias			0.997	41.6	19.3	65.14	442.231	883.452	0.0028	3.1	8.31	53842.4	HOMO SAPIENS	NP_009210.1	NP_009210.1|NP_001012496.1	U2AF2	splicing factor U2AF 65 kDa subunit isoform a GN=U2AF2	SATGLSKGY	9	Y	FXN1
A549_uninfected	20200626_HLA_A549_newdb_FDR_1p5	VP20200626_FAIMS_unit20312_SK_HLA_A549_fxn01.15396.15396.2	2	1	1	16.82	4.79	10.09	12.03	91.3	6	1	1	18300000		411	(L)	SATGQKLYV	(R)		YSAKNATLV	S A|T|G-Q|K\L|Y|V	77.8	7	6	5	5	1	dual b/y bias			0.935	100	30.18	40.1	483.767	966.525	0.0013	1.4	8.31	116048	HOMO SAPIENS	NP_055782.3	NP_055782.3|NP_001139566.1	FAN1	fanconi-associated nuclease 1 isoform a GN=FAN1	SATGQKLYV	9	V	FXN1
A549_uninfected	20200626_HLA_A549_newdb_FDR_1p5	VP20200626_FAIMS_unit20312_SK_HLA_A549_fxn01.14872.14872.2	2	1	1	4.79	2.44	2.87	2.36	58.6	6	1	1	7840000		252	(G)	SATGVTRYY	(P)		GTVHSYLGSP	S A|T/G/V/T-R Y/Y	55.6	5	1	5	1	1	y-ion bias			0.986	100	29.18	100	509.255	1017.5	0.0031	3.1	8.31	131013	HOMO SAPIENS	NP_001167522.1	NP_001167522.1|NP_001005505.1|NP_006021.2|NP_001278030.1	CACNA2D2	voltage-dependent calcium channel subunit alpha-2/delta-2 isoform c precursor GN=CACNA2D2	SATGVTRYY	9	Y	FXN1
A549_uninfected	20200626_HLA_A549_newdb_FDR_1p5	VP20200626_FAIMS_unit20312_SK_HLA_A549_fxn03.24146.24146.2	2	1	1	11	1.1	1.17	9.9	100	5	1	1	2430000		247	(R)	SATHLLRVF	(E)		GTLRRDLRG	S A|T/H|L/L R\V F	33.3	3	3	4	2	0	unbiased			0.996	98.6	46.95	100	522.305	1043.6	0.0023	2.2	9.49	41030.9	HOMO SAPIENS	NP_001258631.1	NP_001258631.1|NP_001035173.1|NP_001092315.2|NP_001265852.1|NP_001258632.1	ANXA8	annexin A8 isoform 1 GN=ANXA8	SATHLLRVF	9	F	FXN3
A549_uninfected	20200626_HLA_A549_newdb_FDR_1p5	VP20200626_FAIMS_unit20312_SK_HLA_A549_fxn01.20117.20117.2	2	1	1	7.64	3.32	2.28	4.32	65.6	6	0	0	2420000		183	(S)	SATHYVAEL	(N)		TNAQFPAEI	S A T-H\Y\V\A\E|L	66.7	6	5	1	1	1	b-ion bias			0.819	68.1	37.97	100	495.75	990.489	0.0028	2.8	5.22	36670.7	HOMO SAPIENS	NP_660160.2	NP_660160.2	DHRSX	dehydrogenase/reductase SDR family member on chromosome X GN=DHRSX	SATHYVAEL	9	L	FXN1
A549_uninfected	20200626_HLA_A549_newdb_FDR_1p5	VP20200626_FAIMS_unit20312_SK_HLA_A549_fxn01.15804.15804.2	2	1	1	13.04	11.68	5.49	1.36	90.5	7	1	1	4680000		461	(S)	SATIAREL	(L)		SATLRAEL	S/A|T|I/A/R-E/L	100	8	2	6	2	1	y-ion bias			0.993	100	30.43	75.8	430.746	860.484	0.0018	2.1	5.72	62835.6	HOMO SAPIENS	NP_001157852.1	NP_001157852.1|NP_001157853.1|NP_001157854.1|NP_001157856.1|NP_001157857.1|NP_001157855.1	STAU2	double-stranded RNA-binding protein Staufen homolog 2 isoform a GN=STAU2	SATIAREL	8	L	FXN1
A549_uninfected	20200626_HLA_A549_newdb_FDR_1p5	VP20200626_FAIMS_unit20312_SK_HLA_A549_fxn01.25672.25672.2	2	1	1	15.67	10.25	5.6	5.41	91.9	6	1	1	13000000		408	(M)	SATLRVEDF	(T)		ASTIKENQF	S/A|T|L/R V E|D|F	66.7	6	4	6	4	0	dual b/y bias			0.994	90.5	48.17	30.05	519.269	1037.53	0.0038	3.6	4.37	130627	HOMO SAPIENS	NP_116045.2	NP_116045.2	DHX37	probable ATP-dependent RNA helicase DHX37 GN=DHX37	SATLRVEDF	9	F	FXN1
A549_uninfected	20200626_HLA_A549_newdb_FDR_1p5	VP20200626_FAIMS_unit20312_SK_HLA_A549_fxn01.6665.6665.2	2	1	1	6.61	3.3	5.31	3.31	85.6	6	1	1	2470000	M72m	64	(S)	SATNALRSm	(Q)		SATNmKWI	S A|T/N/A/L/R S-m	55.6	5	1	5	1	1	y-ion bias		m:Oxidized methionine	0.984	98.1	13.72	100	483.737	950.472	15.995	0.1	9.47	31279	HOMO SAPIENS	NP_004587.1	NP_004587.1	SNRPA	U1 small nuclear ribonucleoprotein A GN=SNRPA	SATNALRSM	9	M	FXN1
A549_uninfected	20200626_HLA_A549_newdb_FDR_1p5	VP20200626_FAIMS_unit20312_SK_HLA_A549_fxn01.11896.11896.2	2	1	1	12.73	9.29	3.09	3.44	74.7	7	1	1	1320000		253	(S)	SATNRITV	(T)		SAGLRGTTV	S/A|T/N/R\I|T|V	100	8	4	6	3	0	dual b/y bias			0.993	59.3	23.4	100	431.244	861.479	0.001	1.1	9.47	57530	HOMO SAPIENS	NP_056981.2	NP_056981.2	PIAS4	E3 SUMO-protein ligase PIAS4 GN=PIAS4	SATNRITV	8	V	FXN1
A549_uninfected	20200626_HLA_A549_newdb_FDR_1p5	VP20200626_FAIMS_unit20312_SK_HLA_A549_fxn01.14092.14092.2	2	1	1	9.92	1.33	7.07	8.59	80.7	6	0	0	6550000	C777c	769	(D)	SATPVNSIc	(S)		VPTSAEGKc	S A\T|P V/N-S/I/c	55.6	5	2	4	1	1	y-ion bias		c:Cysteinylation	0.93	92.3	27.4	100	505.718	948.446	61.984	1.4	5.24	102197	HOMO SAPIENS	NP_001073863.1	NP_001073863.1|NP_001339860.1|NP_001269848.1|NP_001339861.1|NP_001339862.1|NP_001339890.1|NP_001269845.1|NP_001339863.1|NP_001339864.1|NP_001339865.1|NP_001339866.1|NP_001339867.1|NP_001339870.1|NP_001339871.1|NP_001339872.1|NP_001339873.1|NP_001339874.1|NP_001339875.1|NP_001339878.1|NP_001339879.1|NP_001339880.1|NP_001339881.1|NP_001339886.1|NP_001339887.1|NP_001339888.1|NP_001339889.1	SPIDR	DNA repair-scaffolding protein isoform 1 GN=SPIDR	SATPVNSIC	9	C	FXN1
A549_uninfected	20200626_HLA_A549_newdb_FDR_1p5	VP20200626_FAIMS_unit20312_SK_HLA_A549_fxn01.10720.10720.2	2	3	1	11.28	9.17	3.72	2.11	68.4	6	1	1	7750000	M293m	288	(L)	SATTRmVL	(D)		TGTmRTVI	S A|T|T/R\m\V|L	75	6	5	4	3	0	dual b/y bias		m:Oxidized methionine	0.998	93.9	21.22	100	447.74	878.476	15.9957	0.9	9.47	40498.7	HOMO SAPIENS	NP_060347.2	NP_060347.2	SLC35F6	solute carrier family 35 member F6 precursor GN=SLC35F6	SATTRMVL	8	L	FXN1
A549_uninfected	20200626_HLA_A549_newdb_FDR_1p5	VP20200626_FAIMS_unit20312_SK_HLA_A549_fxn03.21314.21314.2	2	3	2	11.65	7.11	7.03	4.54	82.4	8	1	1	4350000		307	(L)	SATTSLRVL	(A)		ASTTVSRLL	S/A|T|T/S/L/R-V/L	100	9	2	7	2	1	y-ion bias			0.992	96.1	41.65	100	474.281	947.552	0.002	2.2	9.47	128672	HOMO SAPIENS	NP_001310819.1	NP_001310819.1|NP_861522.2|NP_001273597.1|NP_001273598.1|NP_001310821.1|NP_001273600.1|NP_001273601.1|NP_001310822.1	AASDH	beta-alanine-activating enzyme isoform 7 GN=AASDH	SATTSLRVL	9	L	FXN3
A549_uninfected	20200626_HLA_A549_newdb_FDR_1p5	VP20200626_FAIMS_unit20312_SK_HLA_A549_fxn01.18963.18963.2	2	4	1	12.6	9.81	6.8	2.78	84.6	6	1	1	31400000		356	(W)	SATWPKEV	(R)		GTTWPSAVV	S A|T/W/P/K-E|V	75	6	2	5	2	1	y-ion bias			1	94.6	35.78	100	459.241	917.473	0.0029	3.1	5.72	81140.9	HOMO SAPIENS	NP_001091974.1	NP_001091974.1|NP_006377.2|NP_001307524.1|NP_001307526.1	DDX17	probable ATP-dependent RNA helicase DDX17 isoform 3 GN=DDX17	SATWPKEV	8	V	FXN1
A549_uninfected	20200626_HLA_A549_newdb_FDR_1p5	VP20200626_FAIMS_unit20312_SK_HLA_A549_fxn01.28827.28827.2	2	1	1	13.94	4.95	6.99	8.99	90.2	7	1	1	2650000		179	(S)	SATYRILEV	(G)		TGVPVYFLGV	S A|T/Y/R\I\L\E|V	77.8	7	5	4	2	0	unbiased			0.893	87.9	54.13	100	526.295	1051.58	0.0044	4.2	5.72	44167	HOMO SAPIENS	NP_060866.2	NP_060866.2|NP_859076.3	METTL2B	methyltransferase-like protein 2B GN=METTL2B	SATYRILEV	9	V	FXN1
A549_uninfected	20200626_HLA_A549_newdb_FDR_1p5	VP20200626_FAIMS_unit20312_SK_HLA_A549_fxn02.23049.23049.2	2	1	1	8.47	4.34	3.6	4.13	96.7	5	1	1	900000		151	(L)	SAVADVRLY	(S)		SADGIVRIY	S A|V|A/D/V/R L Y	44.4	4	2	5	2	0	y-ion bias			0.703	18.5	46.63	100	497.274	993.536	0.0047	4.7	5.55	65854	HOMO SAPIENS	NP_004846.4	NP_004846.4	PIGB	GPI mannosyltransferase 3 GN=PIGB	SAVADVRLY	9	Y	FXN2
A549_uninfected	20200626_HLA_A549_newdb_FDR_1p5	VP20200626_FAIMS_unit20312_SK_HLA_A549_fxn02.35297.35297.2	2	7	3	15.41	10.23	6.2	5.18	96.2	7	1	1	831000000		293	(E)	SAVDFIRTL	(L)		SAVnIIRTF	S/A|V|D/F-I/R|T L	77.8	7	3	6	3	1	dual b/y bias			1	99.8	69.33	100	511.287	1021.57	-0.0002	-0.2	5.55	46956.7	HOMO SAPIENS	NP_004751.2	NP_004751.2	STK17A	serine/threonine-protein kinase 17A GN=STK17A	SAVDFIRTL	9	L	FXN2
A549_uninfected	20200626_HLA_A549_newdb_FDR_1p5	VP20200626_FAIMS_unit20312_SK_HLA_A549_fxn02.29397.29397.2	2	1	1	9.09	6.63	3.97	2.46	73.7	5	1	1	760000		121	(I)	SAVDKVIFV	(D)		ASVTLAVAFV	S A\V|D K V\I|F/V	44.4	4	4	3	2	0	unbiased			0.851	67.4	58.08	100	489.288	977.567	0.0031	3.2	5.55	536535	HOMO SAPIENS	NP_057336.3	NP_057336.3	BIRC6	baculoviral IAP repeat-containing protein 6 GN=BIRC6	SAVDKVIFV	9	V	FXN2
A549_uninfected	20200626_HLA_A549_newdb_FDR_1p5	VP20200626_FAIMS_unit20312_SK_HLA_A549_fxn01.37758.37758.2	2	1	1	10.73	5.86	5.67	4.86	82.7	7	0	0	842000		294	(K)	SAVELVQEF	(L)		VIEGTEVQF	S A\V\E\L\V\Q-E/F	77.8	7	5	1	0	1	b-ion bias			0.986	91.8	70.78	100	511.265	1021.52	0.0024	2.3	3.79	67726.3	HOMO SAPIENS	NP_060445.3	NP_060445.3|NP_001274750.1	ZWILCH	protein zwilch homolog isoform 1 GN=ZWILCH	SAVELVQEF	9	F	FXN1
A549_uninfected	20200626_HLA_A549_newdb_FDR_1p5	VP20200626_FAIMS_unit20312_SK_HLA_A549_fxn01.13866.13866.2	2	1	1	14.27	7.73	6.21	6.54	93.3	7	1	1	15600000		248	(I)	SAVEPKTAL	(P)		GTVPLSGTAI	S A|V|E/P/K-T-A/L	77.8	7	2	5	2	2	y-ion bias			0.998	100	27	31.75	458.26	915.515	-0.0014	-1.5	5.72	187373	HOMO SAPIENS	NP_001293009.1	NP_001293009.1|NP_001317512.1|NP_056667.2|NP_005349.3	LMO7	LIM domain only protein 7 isoform 3 GN=LMO7	SAVEPKTAL	9	L	FXN1
A549_uninfected	20200626_HLA_A549_newdb_FDR_1p5	VP20200626_FAIMS_unit20312_SK_HLA_A549_fxn02.27113.27113.2	2	2	1	16.05	11.59	7.92	4.45	95	6	0	0	7050000		810	(R)	SAVGHVFSL	(E)		TGHLAAFSL	S A|V/G H-V\F|S|L	55.6	5	4	4	3	1	dual b/y bias			0.998	97.3	53.87	100	458.749	916.489	0.0029	3.1	6.46	203676	HOMO SAPIENS	NP_056311.2	NP_056311.2|NP_892121.1	VIRMA	protein virilizer homolog isoform 1 GN=VIRMA	SAVGHVFSL	9	L	FXN2
A549_uninfected	20200626_HLA_A549_newdb_FDR_1p5	VP20200626_FAIMS_unit20312_SK_HLA_A549_fxn03.35174.35174.2	2	2	1	12.71	4.55	7.93	8.16	84.2	7	1	1	6530000		1040	(K)	SAVPFKILY	(N)		YLPFKLEK	S A\V|P/F/K-I-L/Y	77.8	7	2	4	1	2	y-ion bias			0.996	98.8	68.38	100	519.306	1037.6	0.0017	1.7	8.31	214073	HOMO SAPIENS	NP_002831.2	NP_002831.2|NP_569707.2|NP_001316067.1|NP_001316066.1|NP_001316068.1|NP_001316069.1	PTPRF	receptor-type tyrosine-protein phosphatase F isoform 1 precursor GN=PTPRF	SAVPFKILY	9	Y	FXN3
A549_uninfected	20200626_HLA_A549_newdb_FDR_1p5	VP20200626_FAIMS_unit20312_SK_HLA_A549_fxn01.20460.20460.2	2	1	1	9.34	7.69	2.97	1.64	57.1	5	0	0	2600000		225	(L)	SAVQAQAGW	(L)		QLSGAQQW	S A V\Q\A Q|A-G/W	44.4	4	3	2	1	1	unbiased			0.997	95.2	38.7	100	459.229	917.448	0.0024	2.6	5.24	58227.3	HOMO SAPIENS	NP_037534.3	NP_037534.3	FADS1	fatty acid desaturase 1 GN=FADS1	SAVQAQAGW	9	W	FXN1
A549_uninfected	20200626_HLA_A549_newdb_FDR_1p5	VP20200626_FAIMS_unit20312_SK_HLA_A549_fxn03.35808.35808.2	2	1	1	9.22	4.76	5.66	4.46	69.5	7	1	1	2350000		1662	(L)	SAVQIIKIL	(N)		GVGTALLLKL	S A\V|Q|I\I/K/I/L	77.8	7	4	5	2	0	unbiased			0.985	96	69.55	100	492.826	984.645	0.0004	0.4	8.47	204119	HOMO SAPIENS	NP_061198.2	NP_061198.2	MYO5C	unconventional myosin-Vc GN=MYO5C	SAVQIIKIL	9	L	FXN3
A549_uninfected	20200626_HLA_A549_newdb_FDR_1p5	VP20200626_FAIMS_unit20312_SK_HLA_A549_fxn02.17529.17529.2	2	1	1	14.61	9.07	6.96	5.55	93.2	8	1	1	1040000		224	(V)	SAVSACRVF	(K)		ASVSEQKTF	S/A|V|S/A/C/R\V/F	100	9	3	7	2	0	y-ion bias	Carbamidomethylation	C:Carbamidomethylation,	0.769	100	35.57	100	498.752	996.493	0.0027	2.7	9.47	85449.9	HOMO SAPIENS	NP_683721.1	NP_683721.1|NP_004195.2	PIGQ	phosphatidylinositol N-acetylglucosaminyltransferase subunit Q isoform 1 GN=PIGQ	SAVSACRVF	9	F	FXN2
A549_uninfected	20200626_HLA_A549_newdb_FDR_1p5	VP20200626_FAIMS_unit20312_SK_HLA_A549_fxn03.36774.36774.2	2	1	1	11.65	10.54	1.55	1.11	91.6	6	1	1	1230000		132	(L)	SAVTRLLIL	(A)		ASVLRTLLL	S A|V/T R\L\L|I|L	55.6	5	5	4	3	0	dual b/y bias			0.997	96.6	71.4	100	493.325	985.64	0.0014	1.4	9.47	106110	HOMO SAPIENS	NP_001269526.1	NP_001269526.1|NP_001269527.1|NP_001310911.1|NP_004380.2|NP_001310914.1|NP_001310915.1|NP_001158355.1|NP_001277236.1|NP_001277238.1|NP_001277239.1	CTNNA2	catenin alpha-2 isoform 3 GN=CTNNA2	SAVTRLLIL	9	L	FXN3
A549_uninfected	20200626_HLA_A549_newdb_FDR_1p5	VP20200626_FAIMS_unit20312_SK_HLA_A549_fxn01.12796.12796.2	2	1	1	8.14	6.04	2.24	2.1	90.1	6	1	1	658000		179	(S)	SAVVRNAL	(A)		SAVVMLIP	S/A|V|V/R N\A/L	75	6	3	5	2	0	unbiased			0.978	98.5	25.07	100	415.249	829.489	0.0018	2.2	9.47	34701.9	HOMO SAPIENS	NP_777571.1	NP_777571.1	FAM84B	protein FAM84B GN=FAM84B	SAVVRNAL	8	L	FXN1
A549_uninfected	20200626_HLA_A549_newdb_FDR_1p5	VP20200626_FAIMS_unit20312_SK_HLA_A549_fxn02.34835.34835.2	2	6	3	15.28	6.64	7.25	8.64	82.5	7	0	0	38800000		656	(Q)	SAYAQIVQF	(G)		IQAAYSLNF	S A\Y\A\Q\I\V/Q/F	77.8	7	5	2	0	0	b-ion bias			1	99.9	68.53	13.79	513.768	1026.53	0.0026	2.6	5.24	89038.5	HOMO SAPIENS	NP_006787.2	NP_006787.2	AFG3L2	AFG3-like protein 2 GN=AFG3L2	SAYAQIVQF	9	F	FXN2
A549_uninfected	20200626_HLA_A549_newdb_FDR_1p5	VP20200626_FAIMS_unit20312_SK_HLA_A549_fxn01.27315.27315.2	2	3	2	14.29	6.32	9.57	7.97	88.1	7	1	1	11400000		226	(T)	SAYARLIDY	(A)		LLRSFGTDY	S/A|Y/A R\L\I|D|Y	77.8	7	5	5	3	0	dual b/y bias			0.994	96.6	51.25	45.81	536.278	1071.55	0.0022	2.1	5.55	56448.4	HOMO SAPIENS	NP_005403.2	NP_005403.2|NP_001159828.1|NP_001159829.1	SHMT2	serine hydroxymethyltransferase, mitochondrial isoform 1 precursor GN=SHMT2	SAYARLIDY	9	Y	FXN1
A549_uninfected	20200626_HLA_A549_newdb_FDR_1p5	VP20200626_FAIMS_unit20312_SK_HLA_A549_fxn01.11925.11925.2	2	1	1	14.09	4.43	8.77	9.66	91.3	7	1	1	3210000		41	(C)	SAYDNVNKV	(R)		TGYnDRAVL	S A|Y/D/N/V/N/K/V	77.8	7	1	7	1	0	y-ion bias			0.975	92.7	23.47	77.87	505.251	1009.5	0.0006	0.6	5.55	41788.3	HOMO SAPIENS	NP_002736.3	NP_002736.3	MAPK1	mitogen-activated protein kinase 1 GN=MAPK1	SAYDNVNKV	9	V	FXN1
A549_uninfected	20200626_HLA_A549_newdb_FDR_1p5	VP20200626_FAIMS_unit20312_SK_HLA_A549_fxn01.30043.30043.2	2	2	1	9.19	4.29	4.7	4.9	79.3	6	0	0	3830000	M533m	527	(S)	SAYESLmEI	(V)		VYETASEmI	S A\Y\E-S-L|m E/I	55.6	5	3	2	1	2	unbiased		m:Oxidized methionine	0.989	79.8	56.13	100	529.74	1042.48	15.9976	2.5	3.8	98480.7	HOMO SAPIENS	NP_002256.2	NP_002256.2|NP_001263382.1	KPNB1	importin subunit beta-1 isoform 1 GN=KPNB1	SAYESLMEI	9	I	FXN1
A549_uninfected	20200626_HLA_A549_newdb_FDR_1p5	VP20200626_FAIMS_unit20312_SK_HLA_A549_fxn01.29026.29026.2	2	1	1	8.18	5.1	2.33	3.08	67	6	1	1	923000		266	(E)	SAYEVIKL	(K)		GTYIInIK	S A|Y|E-V/I/K-L	75	6	2	4	2	2	y-ion bias			0.989	78	54.33	100	461.767	922.524	0.0019	2	5.72	40121.8	HOMO SAPIENS	NP_001158886.1	NP_001158886.1|NP_001302466.1|NP_001167568.1|NP_005557.1|NP_001128711.1	LDHA	L-lactate dehydrogenase A chain isoform 3 GN=LDHA	SAYEVIKL	8	L	FXN1
A549_uninfected	20200626_HLA_A549_newdb_FDR_1p5	VP20200626_FAIMS_unit20312_SK_HLA_A549_fxn01.27952.27952.2	2	1	1	12.8	0.27	11.27	12.53	85	7	1	1	2650000		249	(K)	SAYFAEKLY	(K)		IQLSFYFSS	S A\Y|F/A/E/K-L/Y	77.8	7	2	5	1	1	y-ion bias			0.97	63.7	52.32	69.74	546.275	1091.54	0.0013	1.2	5.72	36312.6	HOMO SAPIENS	NP_001144.1	NP_001144.1|NP_001307629.1|NP_001307631.1	ANXA4	annexin A4 isoform a GN=ANXA4	SAYFAEKLY	9	Y	FXN1
A549_uninfected	20200626_HLA_A549_newdb_FDR_1p5	VP20200626_FAIMS_unit20312_SK_HLA_A549_fxn01.13118.13118.2	2	11	3	15.38	6.12	7.93	9.25	94.4	7	1	1	5830000000		40	(P)	SAYGSVKAY	(T)		ASYYKSLN	S A|Y|G/S-V/K/A/Y	77.8	7	2	6	2	1	y-ion bias			1	99.9	25.5	0.25	473.235	945.468	-0.0047	-5	8.22	40695.7	HOMO SAPIENS	NP_001002858.1	NP_001002858.1|NP_001002857.1	ANXA2	annexin A2 isoform 1 GN=ANXA2	SAYGSVKAY	9	Y	FXN1
A549_uninfected	20200626_HLA_A549_newdb_FDR_1p5	VP20200626_FAIMS_unit20312_SK_HLA_A549_fxn01.41298.41298.2	2	4	2	13.98	7.18	7.84	6.8	91.6	7	0	0	10400000		185	(L)	SAYPLSVEW	(L)		SYATPVDLW	S A\Y|P-L-S\V/E/W	77.8	7	3	3	1	2	unbiased			1	100	77.63	100	526.26	1051.51	0.0027	2.6	4	56397.4	HOMO SAPIENS	NP_008993.1	NP_008993.1|NP_001304891.1	PWP1	periodic tryptophan protein 1 homolog isoform 1 GN=PWP1	SAYPLSVEW	9	W	FXN1
A549_uninfected	20200626_HLA_A549_newdb_FDR_1p5	VP20200626_FAIMS_unit20312_SK_HLA_A549_fxn01.24882.24882.2	2	3	2	15.58	10.01	5.4	5.57	91.4	6	1	1	376000000		123	(E)	SAYPQRLEI	(K)		SAYLAPRTPT	S A|Y/P/Q-R\L E|I	55.6	5	3	4	2	1	unbiased			0.999	99.4	46.9	100	538.792	1076.57	0.0033	3.1	5.72	59444.7	HOMO SAPIENS	NP_000773.2	NP_000773.2|NP_001122387.1	CYP24A1	1,25-dihydroxyvitamin D(3) 24-hydroxylase, mitochondrial isoform 1 precursor GN=CYP24A1	SAYPQRLEI	9	I	FXN1
A549_uninfected	20200626_HLA_A549_newdb_FDR_1p5	VP20200626_FAIMS_unit20312_SK_HLA_A549_fxn01.14318.14318.2	2	1	1	18.3	5.89	10.77	12.41	94.1	6	0	0	19300000		149	(L)	SAYQHPASF	(G)		AYGASHYPAA	S A|Y Q/H|P\A|S/F	55.6	5	4	5	3	0	dual b/y bias			0.996	100	27.82	28.25	504.233	1007.46	0.0001	0.1	6.46	212010	HOMO SAPIENS	NP_065770.1	NP_065770.1	PRR12	proline-rich protein 12 GN=PRR12	SAYQHPASF	9	F	FXN1
A549_uninfected	20200626_HLA_A549_newdb_FDR_1p5	VP20200626_FAIMS_unit20312_SK_HLA_A549_fxn01.15075.15075.2	2	2	1	15.51	7.35	10.27	8.17	93.8	6	0	0	37600000		59	(L)	SAYQHPTTF	(S)		YQHGEIFSA	S A|Y Q/H|P-T/T/F	55.6	5	2	5	2	1	y-ion bias			0.997	100	29.15	29.69	526.247	1051.48	0.0023	2.2	6.46	190710	HOMO SAPIENS	NP_001070254.1	NP_001070254.1	QSER1	glutamine and serine-rich protein 1 GN=QSER1	SAYQHPTTF	9	F	FXN1
A549_uninfected	20200626_HLA_A549_newdb_FDR_1p5	VP20200626_FAIMS_unit20312_SK_HLA_A549_fxn03.9959.9959.3	3	2	2	8.54	5.31	5.56	3.24	79.3	5	1	2	695000		209	(S)	SAYYTSRKI	(-)	SAYYTSRKI	SAYLPGRPDI	S A|Y/Y/T/S R K-I	44.4	4	1	4	1	1	y-ion bias			0.995	80.2	19.82	100	363.531	1088.57	0.0049	4.5	9.7	26413.7	HOMO SAPIENS	NP_001287866.1	NP_001287866.1|NP_006616.1|NP_001177936.1|NP_001177938.1	SRSF10	serine/arginine-rich splicing factor 10 isoform 9 GN=SRSF10	SAYYTSRKI	9	I	FXN3
A549_uninfected	20200626_HLA_A549_newdb_FDR_1p5	VP20200626_FAIMS_unit20312_SK_HLA_A549_fxn01.11157.11157.3	3	2	2	7.08	NA	7.08	7.08	54.4	7	1	1	2620000	C400c	399	(V)	ScSPFHRNL	(F)			S/c/S/P/F/H/R N-L	77.8	7	0	6	0	1	y-ion bias		c:Cysteinylation	0.97	84.1	22.07	100	393.84	1117.52	61.9859	2.8	9.49	58312.9	HOMO SAPIENS	NP_443076.2	NP_443076.2	WDR34	WD repeat-containing protein 34 GN=WDR34	SCSPFHRNL	9	L	FXN1
A549_uninfected	20200626_HLA_A549_newdb_FDR_1p5	VP20200626_FAIMS_unit20312_SK_HLA_A549_fxn01.15666.15666.2	2	1	1	12.61	7.07	4.34	5.54	68.7	7	1	1	3080000	C113c	112	(S)	ScSYRIESY	(W)		cSKTFANSSY	S/c|S/Y/R\I E|S|Y	77.8	7	4	6	3	0	dual b/y bias		c:Cysteinylation	0.965	70.6	30.17	81.24	613.746	1164.5	61.9858	2.6	5.72	55713.1	HOMO SAPIENS	NP_056516.2	NP_056516.2|NP_001120869.1|NP_001120870.1	ERLEC1	endoplasmic reticulum lectin 1 isoform 1 precursor GN=ERLEC1	SCSYRIESY	9	Y	FXN1
A549_uninfected	20200626_HLA_A549_newdb_FDR_1p5	VP20200626_FAIMS_unit20312_SK_HLA_A549_fxn01.15474.15474.2	2	1	1	11.95	8.1	4.96	3.85	100	5	2	2	1130000		122	(A)	SDDKTVKVW	(A)		WMQKLSVW	S D\D K/T V\K|V|W	33.3	3	4	3	2	0	unbiased			0.995	96.2	29.87	100	539.284	1077.56	0.0027	2.5	5.68	45578.6	HOMO SAPIENS	NP_056241.3	NP_056241.3|NP_001155053.1|NP_001155052.1	POC1A	POC1 centriolar protein homolog A isoform 1 GN=POC1A	SDDKTVKVW	9	W	FXN1
A549_uninfected	20200626_HLA_A549_newdb_FDR_1p5	VP20200626_FAIMS_unit20312_SK_HLA_A549_fxn01.32250.32250.2	2	1	1	8.7	5.55	3.77	3.15	90.2	5	1	2	1060000		179	(I)	SDTSGDFRKL	(M)		DSTGFKDRSL	S D|T/S/G/D F R K-L	40	4	1	4	1	1	y-ion bias			0.995	36.4	60.18	100	563.283	1125.55	0.0043	3.8	5.68	40695.7	HOMO SAPIENS	NP_001002858.1	NP_001002858.1|NP_001003954.1|NP_001002857.1|NP_004297.2	ANXA2	annexin A2 isoform 1 GN=ANXA2	SDTSGDFRKL	10	L	FXN1
