## Supplemental Table S1 for "SARS-CoV-2 infected cells present HLA-I peptides from canonical and out-of-frame ORFs" (part 3 of 3)

### Sheet: A549  (continued)
groups	directory	filename	parent_charge	numPSMsObserved	numLCrunsObserved	score	rank2Score	deltaForwardReverseScore	deltaRank1Rank2Score	percent_scored_peak_intensity	backbone_cleavage_score	missedCleavages	numKorR	totalIntensity	variableSites	StartAA	previous_aa	sequence	next_aa	sequenceMulti	rank2Sequence	sequenceMap	recallMstag	numCoveredAAsDB	numNcuts	numCcuts	numNCcuts	numIcuts	fragmentationCategory	cys	modifications	precursorAveragineChiSquared	precursorIsolationPurityPercent	retentionTimeMin	trapFillMsec	parent_m_over_z	matched_parent_mass	delta_parent_mass	delta_parent_mass_ppm	peptide_pI	protein_mw	species	accession_number	accession_numbers	geneSymbol	entry_name	SequenceCI	Length	lastAA	Fraction
A549_uninfected	20200626_HLA_A549_newdb_FDR_1p5	VP20200626_FAIMS_unit20312_SK_HLA_A549_fxn01.13624.13624.2	2	1	1	12.22	7.74	5.01	4.48	90.4	6	1	1	5810000		814	(F)	SEAAAPRAF	(G)		nTAACRLL	S E|A|A|A/P R-A-F	55.6	5	3	4	3	2	dual b/y bias			0.994	97.1	26.55	41.07	460.236	919.463	0.0017	1.9	5.72	134019	HOMO SAPIENS	NP_001268862.1	NP_001268862.1|NP_001268861.1	NCAPG2	condensin-2 complex subunit G2 isoform b GN=NCAPG2	SEAAAPRAF	9	F	FXN1
A549_uninfected	20200626_HLA_A549_newdb_FDR_1p5	VP20200626_FAIMS_unit20312_SK_HLA_A549_fxn01.13443.13443.2	2	1	1	7.02	5.62	1.88	1.4	66.4	6	1	1	1900000		323	(S)	SEAANVREL	(M)		SEAASPGTRI	S E|A|A/N/V/R E/L	55.6	5	2	6	2	0	y-ion bias			0.985	60.1	26.2	100	494.757	988.506	0.0009	0.9	4.53	73059.4	HOMO SAPIENS	NP_006282.2	NP_006282.2	TNFAIP2	tumor necrosis factor alpha-induced protein 2 GN=TNFAIP2	SEAANVREL	9	L	FXN1
A549_uninfected	20200626_HLA_A549_newdb_FDR_1p5	VP20200626_FAIMS_unit20312_SK_HLA_A549_fxn01.13731.13731.2	2	1	1	12.57	5.82	6.6	6.74	97.2	6	1	1	674000		87	(H)	SEAATAQREEW	(K)		DKDTGEWLGAW	S E|A|A|T/A/Q R E E/W	45.5	5	3	6	3	0	y-ion bias			0.639	100	26.67	100	639.293	1277.58	0.002	1.6	4.25	38604.6	HOMO SAPIENS	NP_112738.1	NP_112738.1|NP_002129.2	HNRNPD	heterogeneous nuclear ribonucleoprotein D0 isoform a GN=HNRNPD	SEAATAQREEW	11	W	FXN1
A549_uninfected	20200626_HLA_A549_newdb_FDR_1p5	VP20200626_FAIMS_unit20312_SK_HLA_A549_fxn01.16467.16467.2	2	1	1	10.37	3.84	6.15	6.54	69.6	7	1	1	9640000		150	(A)	SEAAYKEAF	(E)		AYKEAFASE	S E|A|A/Y/K-E-A/F	77.8	7	2	5	2	2	y-ion bias			0.984	77.3	31.65	50.91	508.241	1015.47	0.0017	1.7	4.53	28389.4	HOMO SAPIENS	NP_003396.1	NP_003396.1	YWHAH	14-3-3 protein eta GN=YWHAH	SEAAYKEAF	9	F	FXN1
A549_uninfected	20200626_HLA_A549_newdb_FDR_1p5	VP20200626_FAIMS_unit20312_SK_HLA_A549_fxn02.25684.25684.3	3	1	1	7.58	3.6	4.98	3.98	67.8	5	2	2	396000		66	(L)	SEADARIFKAW	(A)		nTARSRLSTTW	S E|A/D/A R I F K/A/W	36.4	4	1	5	1	0	y-ion bias			0.915	95.9	51.03	100	431.892	1293.66	0.0035	2.7	5.79	56432.8	HOMO SAPIENS	NP_004022.2	NP_004022.2|NP_001563.2|NP_004020.1	IRF7	interferon regulatory factor 7 isoform d GN=IRF7	SEADARIFKAW	11	W	FXN2
A549_uninfected	20200626_HLA_A549_newdb_FDR_1p5	VP20200626_FAIMS_unit20312_SK_HLA_A549_fxn01.34461.34461.2	2	1	1	6.62	3.19	2.71	3.44	53.5	6	0	0	1480000		1560	(E)	SEADFSIHF	(N)		nTSHTIMTF	S E|A/D/F S/I/H/F	55.6	5	1	6	1	0	y-ion bias			0.999	55	63.78	100	526.739	1052.47	0.0022	2.1	4.35	175689	HOMO SAPIENS	NP_055627.2	NP_055627.2|NP_001035863.1|NP_001035864.1	CEP170	centrosomal protein of 170 kDa isoform alpha GN=CEP170	SEADFSIHF	9	F	FXN1
A549_uninfected	20200626_HLA_A549_newdb_FDR_1p5	VP20200626_FAIMS_unit20312_SK_HLA_A549_fxn01.14722.14722.2	2	1	1	13.58	6.29	6.61	7.29	79	6	0	0	3450000		111	(T)	SEAEIHQSF	(Q)		SETEIHQGF	S E|A|E/I H-Q/S/F	55.6	5	2	5	2	1	y-ion bias			0.874	63.5	28.47	100	524.24	1047.47	-0.0008	-0.8	4.51	47821.2	HOMO SAPIENS	NP_001076.2	NP_001076.2	SERPINA3	alpha-1-antichymotrypsin precursor GN=SERPINA3	SEAEIHQSF	9	F	FXN1
A549_uninfected	20200626_HLA_A549_newdb_FDR_1p5	VP20200626_FAIMS_unit20312_SK_HLA_A549_fxn02.30464.30464.2	2	2	2	14.11	5.05	10.16	9.07	86.6	7	1	1	5850000		166	(L)	SEAFVIKGL	(S)		ESFLVAKGI	S E|A|F|V/I/K/G/L	77.8	7	3	7	3	0	dual b/y bias			0.992	100	60.18	92.3	482.28	963.551	0.0014	1.5	5.72	99850	HOMO SAPIENS	NP_001275880.1	NP_001275880.1|NP_065191.2|NP_001275882.1	TTC7A	tetratricopeptide repeat protein 7A isoform 1 GN=TTC7A	SEAFVIKGL	9	L	FXN2
A549_uninfected	20200626_HLA_A549_newdb_FDR_1p5	VP20200626_FAIMS_unit20312_SK_HLA_A549_fxn01.15991.15991.2	2	1	1	12.68	4.93	6.38	7.75	80.3	6	1	1	1810000		238	(A)	SEAFVQKY	(G)		TnANKIFY	S E|A|F/V/Q/K/Y	75	6	2	6	2	0	y-ion bias			0.986	89.7	30.73	100	486.247	971.483	0.0029	3	5.72	59677.2	HOMO SAPIENS	NP_002970.2	NP_002970.2|NP_001180528.1|NP_001180529.1|NP_001180546.1|NP_001317516.1|NP_001007099.1	SCP2	non-specific lipid-transfer protein isoform 1 precursor GN=SCP2	SEAFVQKY	8	Y	FXN1
A549_uninfected	20200626_HLA_A549_newdb_FDR_1p5	VP20200626_FAIMS_unit20312_SK_HLA_A549_fxn01.17203.17203.2	2	1	1	15.01	4.71	9.45	10.29	87.2	8	1	1	2570000		36	(A)	SEAGGPARLEY	(Y)		SEAGLRMLSEG	S E|A|G/G/P/A/R\L E|Y	63.6	7	4	7	3	0	unbiased			0.988	86.9	32.92	100	575.283	1149.55	0.0043	3.8	4.53	132787	HOMO SAPIENS	NP_005535.1	NP_005535.1	IRS1	insulin receptor substrate 1 GN=IRS1	SEAGGPARLEY	11	Y	FXN1
A549_uninfected	20200626_HLA_A549_newdb_FDR_1p5	VP20200626_FAIMS_unit20312_SK_HLA_A549_fxn01.26644.26644.2	2	1	1	10.9	4.43	5.59	6.48	68.9	7	1	1	7000000		250	(D)	SEAITFQKL	(V)		ESALIFPFL	S E|A|I/T/F/Q/K/L	77.8	7	2	7	2	0	y-ion bias			0.994	60	49.93	30.95	518.789	1036.57	0.004	3.9	5.72	80863.7	HOMO SAPIENS	NP_001739.2	NP_001739.2|NP_001139540.1	CAPN2	calpain-2 catalytic subunit isoform 1 GN=CAPN2	SEAITFQKL	9	L	FXN1
A549_uninfected	20200626_HLA_A549_newdb_FDR_1p5	VP20200626_FAIMS_unit20312_SK_HLA_A549_fxn01.19639.19639.2	2	2	1	10.44	6.05	3.22	4.39	85.3	6	1	1	2850000		62	(S)	SEALEAARI	(C)		SEALnIRGV	S E|A|L/E/A/A R-I	55.6	5	2	5	2	1	y-ion bias			0.995	100	37.23	100	480.263	959.516	0.0025	2.6	4.53	24735.2	HOMO SAPIENS	NP_001243506.2	NP_001243506.2|NP_001290553.1|NP_542784.1|NP_001290555.1	RPL10	60S ribosomal protein L10 isoform b GN=RPL10	SEALEAARI	9	I	FXN1
A549_uninfected	20200626_HLA_A549_newdb_FDR_1p5	VP20200626_FAIMS_unit20312_SK_HLA_A549_fxn02.27245.27245.2	2	1	1	6.29	3.8	3.37	2.48	78.2	5	1	1	1060000		303	(S)	SEALFKSF	(S)		TDASFKFI	S E|A\L/F/K-S F	50	4	2	3	1	1	unbiased			1	94.6	54.08	100	464.744	928.477	0.003	3.2	5.72	63692.6	HOMO SAPIENS	NP_004520.2	NP_004520.2|NP_001273620.1	MLLT3	protein AF-9 isoform a GN=MLLT3	SEALFKSF	8	F	FXN2
A549_uninfected	20200626_HLA_A549_newdb_FDR_1p5	VP20200626_FAIMS_unit20312_SK_HLA_A549_fxn01.16771.16771.2	2	1	1	7.53	5.16	3.2	2.37	89.1	5	0	0	413000		4	(D)	SEALGFEH	(M)		AESFIGEH	S E\A|L/G F/E/H	50	4	2	4	1	0	y-ion bias			0.998	91.2	32.15	100	445.208	889.405	0.0029	3.3	4.51	62044.8	HOMO SAPIENS	NP_061955.1	NP_061955.1|NP_001244118.1	DDX56	probable ATP-dependent RNA helicase DDX56 isoform 1 GN=DDX56	SEALGFEH	8	H	FXN1
A549_uninfected	20200626_HLA_A549_newdb_FDR_1p5	VP20200626_FAIMS_unit20312_SK_HLA_A549_fxn01.9266.9266.3	3	1	1	9.26	0.92	4.34	8.34	62	6	2	2	2510000		1405	(K)	SEALKDRHW	(K)		SEDKARWHL	S/E|A/L/K/D R H/W	66.7	6	1	6	1	0	y-ion bias			0.989	80.2	18.67	61.21	381.197	1141.58	0.0017	1.5	6.47	535137	HOMO SAPIENS	NP_001367.2	NP_001367.2	DYNC1H1	cytoplasmic dynein 1 heavy chain 1 GN=DYNC1H1	SEALKDRHW	9	W	FXN1
A549_uninfected	20200626_HLA_A549_newdb_FDR_1p5	VP20200626_FAIMS_unit20312_SK_HLA_A549_fxn01.15509.15509.2	2	1	1	5.81	3.78	2.8	2.03	58.2	5	1	1	9400000	N27n M33m	24	(F)	SEAnQKVTGm	(I)		DTANLDKmAS	S E|A/n/Q K V/T G-m	30	3	1	4	1	1	y-ion bias		n:Deamidated,m:Oxidized methionine	0.981	98.2	29.88	39.5	541.244	1064.5	16.9774	-1.4	4.37	55713.8	HOMO SAPIENS	NP_653081.1	NP_653081.1	OSBPL2	oxysterol-binding protein-related protein 2 isoform 2 GN=OSBPL2	SEANQKVTGM	10	M	FXN1
A549_uninfected	20200626_HLA_A549_newdb_FDR_1p5	VP20200626_FAIMS_unit20312_SK_HLA_A549_fxn01.9794.9794.2	2	1	1	10.12	6.36	3.99	3.76	90.3	5	1	1	1100000		220	(F)	SEAPARQGF	(S)		SEAKQmPR	S E|A|P/A/R Q G/F	44.4	4	2	5	2	0	y-ion bias			0.994	75.2	19.6	100	481.74	962.469	0.0027	2.8	5.72	66857.9	HOMO SAPIENS	NP_001332820.1	NP_001332820.1|NP_001332821.1|NP_001332824.1|NP_001287697.1|NP_001332828.1|NP_001287696.1|NP_001332829.1	PRIMPOL	DNA-directed primase/polymerase protein isoform 4 GN=PRIMPOL	SEAPARQGF	9	F	FXN1
A549_uninfected	20200626_HLA_A549_newdb_FDR_1p5	VP20200626_FAIMS_unit20312_SK_HLA_A549_fxn01.7768.7768.3	3	2	1	15.78	10.02	8.79	5.76	89.3	7	1	2	34300000		201	(K)	SEAPSGESRKF	(L)		DTAPRPSPPQE	S E|A|P/S/G/E/S-R K-F	63.6	7	2	6	2	2	y-ion bias			0.991	100	15.93	6.24	398.864	1194.58	0.0021	1.7	5.87	106156	HOMO SAPIENS	NP_001093131.1	NP_001093131.1|NP_001032897.1|NP_001273407.1	EIF3CL	eukaryotic translation initiation factor 3 subunit C-like protein GN=EIF3CL	SEAPSGESRKF	11	F	FXN1
A549_uninfected	20200626_HLA_A549_newdb_FDR_1p5	VP20200626_FAIMS_unit20312_SK_HLA_A549_fxn01.30110.30110.2	2	1	1	9.69	5.25	3.9	4.44	77.3	5	0	0	1360000		54	(I)	SEASVFDAY	(V)		AESSnFIGY	S E\A\S\V F D/A/Y	44.4	4	3	2	0	0	unbiased			0.999	100	56.3	100	494.718	988.426	0.0026	2.6	3.67	13300.5	HOMO SAPIENS	NP_001020.2	NP_001020.2	RPS26	40S ribosomal protein S26 GN=RPS26	SEASVFDAY	9	Y	FXN1
A549_uninfected	20200626_HLA_A549_newdb_FDR_1p5	VP20200626_FAIMS_unit20312_SK_HLA_A549_fxn01.34836.34836.2	2	1	1	10.54	7.51	3.42	3.03	90.4	6	0	0	1400000		308	(R)	SEAVAQLW	(G)		LQAVESAW	S E\A\V\A\Q/L/W	75	6	4	2	0	0	b-ion bias			0.996	100	65.13	100	452.233	903.457	0.0018	2	4	41852.9	HOMO SAPIENS	NP_001107781.1	NP_001107781.1|NP_001193545.1|NP_036285.2|NP_001193544.1	ELF3	ETS-related transcription factor Elf-3 GN=ELF3	SEAVAQLW	8	W	FXN1
A549_uninfected	20200626_HLA_A549_newdb_FDR_1p5	VP20200626_FAIMS_unit20312_SK_HLA_A549_fxn01.39529.39529.2	2	1	1	6.78	4.97	2.03	1.81	91	5	0	0	586000		527	(R)	SEAVVEYVF	(S)		YLnGTDVLF	S E\A\V\V E-Y V/F	33.3	3	3	1	0	1	b-ion bias			0.994	85.8	74.13	100	521.759	1042.51	0.001	1	3.8	102680	HOMO SAPIENS	NP_055205.2	NP_055205.2	SND1	staphylococcal nuclease domain-containing protein 1 GN=SND1	SEAVVEYVF	9	F	FXN1
A549_uninfected	20200626_HLA_A549_newdb_FDR_1p5	VP20200626_FAIMS_unit20312_SK_HLA_A549_fxn01.16940.16940.3	3	1	1	8.41	4.33	4.08	4.08	74.3	5	1	2	484000		138	(K)	SEDEEGWKKF	(C)		ESnKEGTRWF	S E|D E-E/G W/K K/F	20	2	1	4	1	1	y-ion bias			0.651	100	32.4	100	418.86	1254.56	0.001	0.8	4.41	32041	HOMO SAPIENS	NP_003607.1	NP_003607.1|NP_001009182.1|NP_001009183.1	GEMIN2	gem-associated protein 2 isoform alpha GN=GEMIN2	SEDEEGWKKF	10	F	FXN1
A549_uninfected	20200626_HLA_A549_newdb_FDR_1p5	VP20200626_FAIMS_unit20312_SK_HLA_A549_fxn01.8517.8517.3	3	2	1	14.01	8.41	11	5.6	83.2	7	1	2	2980000		393	(A)	SEDEIKKAY	(R)		SDEELKKAY	S/E|D E/I/K/K/A/Y	77.8	7	1	7	1	0	y-ion bias			0.99	83.4	17.3	67.08	361.519	1082.54	0.0057	5.3	4.68	57238.6	HOMO SAPIENS	NP_003306.3	NP_003306.3|NP_001138238.1	DNAJC7	dnaJ homolog subfamily C member 7 isoform 1 GN=DNAJC7	SEDEIKKAY	9	Y	FXN1
A549_uninfected	20200626_HLA_A549_newdb_FDR_1p5	VP20200626_FAIMS_unit20312_SK_HLA_A549_fxn01.27290.27290.2	2	1	1	12.1	8.33	3.43	3.77	82.2	7	1	1	1570000		63	(E)	SEDEVKLAL	(K)		nTEDVKLLA	S E|D\E|V/K-L/A/L	77.8	7	3	5	2	1	unbiased			0.954	92	51.13	100	502.271	1003.53	0.0033	3.3	4.14	51514.2	HOMO SAPIENS	NP_001351154.1	NP_001351154.1|NP_001351159.1|NP_001351160.1|NP_001244222.1|NP_001351169.1|NP_001351170.1|NP_001351173.1|NP_001350501.1|NP_001351175.1|NP_001351177.1	HNRNPH1	heterogeneous nuclear ribonucleoprotein H isoform c GN=HNRNPH1	SEDEVKLAL	9	L	FXN1
A549_uninfected	20200626_HLA_A549_newdb_FDR_1p5	VP20200626_FAIMS_unit20312_SK_HLA_A549_fxn01.37038.37038.2	2	1	1	7.86	4.21	5.27	3.65	87.6	5	1	1	953000		183	(G)	SEDFDIRVF	(K)		SEDTSRSFKA	S E|D|F/D/I/R V F	44.4	4	2	5	2	0	y-ion bias			0.999	100	69.37	100	564.273	1127.54	0.0027	2.4	4.03	80496.8	HOMO SAPIENS	NP_114091.3	NP_114091.3	BBS2	Bardet-Biedl syndrome 2 protein GN=BBS2	SEDFDIRVF	9	F	FXN1
A549_uninfected	20200626_HLA_A549_newdb_FDR_1p5	VP20200626_FAIMS_unit20312_SK_HLA_A549_fxn01.18113.18113.3	3	1	1	11.88	5.82	6.84	6.06	76.9	5	1	1	7480000		258	(G)	SEDGKIHVW	(N)		STDGHLRVW	S E\D/G K-I H/V/W	33.3	3	1	3	0	1	y-ion bias			0.998	98	34.55	48.49	357.515	1070.53	0.0032	3	5.3	35477.8	HOMO SAPIENS	NP_079498.2	NP_079498.2	WDR82	WD repeat-containing protein 82 GN=WDR82	SEDGKIHVW	9	W	FXN1
A549_uninfected	20200626_HLA_A549_newdb_FDR_1p5	VP20200626_FAIMS_unit20312_SK_HLA_A549_fxn01.24627.24627.2	2	1	1	12.38	7.73	5.05	4.65	79.4	6	0	0	9050000		1032	(G)	SEDGSLHVF	(V)		ESVHKEnF	S E|D|G S/L/H-V/F	55.6	5	2	5	2	1	y-ion bias			0.965	100	46.35	51.45	495.731	990.453	0.0022	2.2	4.35	126996	HOMO SAPIENS	NP_060501.3	NP_060501.3|NP_001307475.1|NP_001307476.1	WDR6	WD repeat-containing protein 6 isoform 1 GN=WDR6	SEDGSLHVF	9	F	FXN1
A549_uninfected	20200626_HLA_A549_newdb_FDR_1p5	VP20200626_FAIMS_unit20312_SK_HLA_A549_fxn01.32348.32348.2	2	2	1	8.52	5.9	3.64	2.62	73.6	6	1	1	4110000		284	(G)	SEDGTLRLW	(Q)		SEDAGLRNSK	S E|D|G/T/L/R L/W	55.6	5	2	6	2	0	y-ion bias			0.995	84.7	60.55	100	538.774	1076.54	0.0029	2.7	4.37	38779.9	HOMO SAPIENS	NP_009109.3	NP_009109.3	STRAP	serine-threonine kinase receptor-associated protein GN=STRAP	SEDGTLRLW	9	W	FXN1
A549_uninfected	20200626_HLA_A549_newdb_FDR_1p5	VP20200626_FAIMS_unit20312_SK_HLA_A549_fxn01.9738.9738.3	3	1	1	10.4	6.39	5.86	4.01	79	7	1	2	5460000		43	(I)	SEDITPRRY	(F)		SEDLRTmRL	S/E|D/I/T/P R/R-Y	77.8	7	1	6	1	1	y-ion bias			0.993	95.1	19.55	100	379.529	1136.57	0.0031	2.7	5.79	50466.9	HOMO SAPIENS	NP_065850.1	NP_065850.1	STAMBPL1	AMSH-like protease GN=STAMBPL1	SEDITPRRY	9	Y	FXN1
A549_uninfected	20200626_HLA_A549_newdb_FDR_1p5	VP20200626_FAIMS_unit20312_SK_HLA_A549_fxn01.17916.17916.2	2	3	1	16.45	6.93	7.97	9.52	87.2	8	2	2	1560000		268	(N)	SEDKSIRVW	(D)		SEDWKLVRS	S/E|D|K/S/I/R\V|W	100	9	4	7	3	0	dual b/y bias			0.988	91.6	34.23	100	560.295	1119.58	0.0028	2.5	5.79	140919	HOMO SAPIENS	NP_001091868.1	NP_001091868.1|NP_004362.2	COPA	coatomer subunit alpha isoform 1 GN=COPA	SEDKSIRVW	9	W	FXN1
A549_uninfected	20200626_HLA_A549_newdb_FDR_1p5	VP20200626_FAIMS_unit20312_SK_HLA_A549_fxn01.17378.17378.2	2	1	1	16.5	5.11	10.82	11.39	83.7	7	1	1	3790000		44	(A)	SEDLLKEHY	(V)		TVDLESGLHY	S E|D|L|L/K/E|H|Y	77.8	7	5	7	5	0	dual b/y bias			0.983	91.4	33.23	92.92	567.279	1133.55	0.0042	3.7	4.65	30364.8	HOMO SAPIENS	NP_001018146.1	NP_001018146.1|NP_937818.1|NP_000260.1	NME1-NME2	NME1-NME2 protein GN=NME1-NME2	SEDLLKEHY	9	Y	FXN1
A549_uninfected	20200626_HLA_A549_newdb_FDR_1p5	VP20200626_FAIMS_unit20312_SK_HLA_A549_fxn01.36589.36589.2	2	1	1	12.3	7.57	4.22	4.72	91.8	6	1	1	2540000		187	(C)	SEDNRILLW	(D)		LEGDSGRLLW	S E|D/N R\I\L|L|W	55.6	5	5	4	3	0	dual b/y bias			0.986	93.3	68.55	100	573.303	1145.6	0.0032	2.8	4.37	38758.8	HOMO SAPIENS	NP_001303991.1	NP_001303991.1|NP_077007.1|NP_001303992.1|NP_001303993.1	WDR77	methylosome protein 50 isoform 1 GN=WDR77	SEDNRILLW	9	W	FXN1
A549_uninfected	20200626_HLA_A549_newdb_FDR_1p5	VP20200626_FAIMS_unit20312_SK_HLA_A549_fxn01.16842.16842.2	2	1	1	15.28	6.17	11.15	9.11	82.7	8	0	0	4420000		197	(N)	SEDQVQIHTY	(F)		nTDVQGALCQL	S E|D|Q|V/Q/I/H/T-Y	80	8	3	7	3	1	y-ion bias			0.99	94.1	32.28	100	610.285	1219.56	0.0032	2.6	4.35	69723.8	HOMO SAPIENS	NP_001271270.1	NP_001271270.1|NP_009201.2	FKBP9	peptidyl-prolyl cis-trans isomerase FKBP9 isoform 2 precursor GN=FKBP9	SEDQVQIHTY	10	Y	FXN1
A549_uninfected	20200626_HLA_A549_newdb_FDR_1p5	VP20200626_FAIMS_unit20312_SK_HLA_A549_fxn01.18967.18967.3	3	2	2	9.9	7.74	3.28	2.17	65.4	7	2	2	4790000		258	(A)	SEDRSVRIW	(K)		SEDRTVRVW	S/E|D/R/S V/R\I/W	77.8	7	2	6	1	0	y-ion bias			0.979	68	36.07	70.75	383.201	1147.59	0.0025	2.2	5.79	126996	HOMO SAPIENS	NP_060501.3	NP_060501.3|NP_001307475.1|NP_001307476.1	WDR6	WD repeat-containing protein 6 isoform 1 GN=WDR6	SEDRSVRIW	9	W	FXN1
A549_uninfected	20200626_HLA_A549_newdb_FDR_1p5	VP20200626_FAIMS_unit20312_SK_HLA_A549_fxn01.22098.22098.2	2	1	1	9.32	4.4	4.13	4.92	70.6	7	1	1	3880000		944	(L)	SEDVSISKF	(F)		VTDnSIFSK	S E|D|V/S-I/S/K/F	77.8	7	2	6	2	1	y-ion bias			0.971	100	41.47	100	506.254	1011.5	0.0016	1.6	4.37	110404	HOMO SAPIENS	NP_001245282.1	NP_001245282.1|NP_001245283.1|NP_001136077.1	EFTUD2	116 kDa U5 small nuclear ribonucleoprotein component isoform a GN=EFTUD2	SEDVSISKF	9	F	FXN1
A549_uninfected	20200626_HLA_A549_newdb_FDR_1p5	VP20200626_FAIMS_unit20312_SK_HLA_A549_fxn01.16676.16676.3	3	2	1	14.6	1.95	9.71	12.65	83.8	8	1	2	17000000		808	(D)	SEEAEIIRKY	(V)		SETNNYRIIK	S E|E/A/E/I/I/R/K/Y	80	8	1	8	1	0	y-ion bias			0.992	99.1	32.05	56.3	413.22	1237.64	0.0031	2.5	4.78	113880	HOMO SAPIENS	NP_001609.2	NP_001609.2	PARP1	poly [ADP-ribose] polymerase 1 GN=PARP1	SEEAEIIRKY	10	Y	FXN1
A549_uninfected	20200626_HLA_A549_newdb_FDR_1p5	VP20200626_FAIMS_unit20312_SK_HLA_A549_fxn01.34798.34798.2	2	1	1	15.61	9.52	6.22	6.1	85.6	7	1	1	6320000		492	(V)	SEEDLKVLF	(S)		LKDEVESIF	S E|E/D\L|K-V|L|F	77.8	7	5	5	4	1	dual b/y bias			0.992	94.4	65	82.15	540.286	1079.56	0.0022	2	4.14	59803.1	HOMO SAPIENS	NP_002810.1	NP_002810.1|NP_114367.1|NP_114368.1	PTBP1	polypyrimidine tract-binding protein 1 isoform a GN=PTBP1	SEEDLKVLF	9	F	FXN1
A549_uninfected	20200626_HLA_A549_newdb_FDR_1p5	VP20200626_FAIMS_unit20312_SK_HLA_A549_fxn01.11953.11953.2	2	2	1	19.06	9.04	9.01	10.02	90.6	7	1	2	5890000		10	(I)	SEEDQVRKW	(I)		SEEWRQLQT	S/E|E|D/Q V/R|K|W	77.8	7	4	7	4	0	dual b/y bias			0.997	93.6	23.57	95.7	588.787	1176.56	0.0029	2.5	4.68	28035.8	HOMO SAPIENS	NP_001294858.1	NP_001294858.1	EIF3M	eukaryotic translation initiation factor 3 subunit M isoform 2 GN=EIF3M	SEEDQVRKW	9	W	FXN1
A549_uninfected	20200626_HLA_A549_newdb_FDR_1p5	VP20200626_FAIMS_unit20312_SK_HLA_A549_fxn01.25044.25044.2	2	1	1	16.31	7.01	9.8	9.3	86.4	7	1	1	2710000		36	(A)	SEEEFLRTY	(A)		SEEFLAFPAY	S E|E|E|F/L/R|T/Y	77.8	7	4	7	4	0	dual b/y bias			0.964	90.8	47.03	100	587.277	1173.54	0.0039	3.3	4.25	9170.2	HOMO SAPIENS	NP_001012329.1	NP_001012329.1	CTNNBIP1	beta-catenin-interacting protein 1 GN=CTNNBIP1	SEEEFLRTY	9	Y	FXN1
A549_uninfected	20200626_HLA_A549_newdb_FDR_1p5	VP20200626_FAIMS_unit20312_SK_HLA_A549_fxn01.20956.20956.2	2	1	1	14.01	8.76	6.84	5.25	85.7	7	1	1	29400000		130	(D)	SEEEIREAF	(R)		SEEnVREVF	S E|E|E/I/R\E\A|F	77.8	7	5	5	3	0	dual b/y bias			0.998	78.2	39.52	30.25	555.262	1109.51	0.005	4.5	4.09	22300.6	HOMO SAPIENS	NP_001292553.1	NP_001292553.1|NP_001350599.1|NP_001316851.1|NP_001292554.1	CALM2	calmodulin-2 isoform 1 GN=CALM2	SEEEIREAF	9	F	FXN1
A549_uninfected	20200626_HLA_A549_newdb_FDR_1p5	VP20200626_FAIMS_unit20312_SK_HLA_A549_fxn01.12617.12617.3	3	1	1	8.48	-0.08	9.31	8.57	66.5	6	2	2	2150000		24	(E)	SEEEPKLKY	(E)		ESEEFQKIL	S E\E E/P/K/L/K/Y	55.6	5	1	5	0	0	y-ion bias			0.999	66.2	24.7	99.93	374.862	1122.57	0.0028	2.5	4.78	99762.4	HOMO SAPIENS	NP_055211.2	NP_055211.2|NP_542198.2	VPS41	vacuolar protein sorting-associated protein 41 homolog isoform 1 GN=VPS41	SEEEPKLKY	9	Y	FXN1
A549_uninfected	20200626_HLA_A549_newdb_FDR_1p5	VP20200626_FAIMS_unit20312_SK_HLA_A549_fxn01.21311.21311.2	2	1	1	13.46	8.59	5.16	4.88	80.4	7	1	1	7880000		105	(L)	SEEETRVVF	(R)		TDTVDWIVF	S E|E/E/T/R\V|V|F	77.8	7	4	6	3	0	dual b/y bias			-1247.49	97.2	40.18	100	548.271	1095.53	0.0033	3	4.25	75553.6	HOMO SAPIENS	NP_055606.1	NP_055606.1|NP_001243618.1|NP_001243614.1|NP_001243619.1	MELK	maternal embryonic leucine zipper kinase isoform 1 GN=MELK	SEEETRVVF	9	F	FXN1
A549_uninfected	20200626_HLA_A549_newdb_FDR_1p5	VP20200626_FAIMS_unit20312_SK_HLA_A549_fxn01.11000.11000.2	2	2	1	11.49	-0.33	11.03	11.82	85.9	5	1	1	5290000		906	(K)	SEEGHPFKAY	(L)	SEEGHPFKAY|TDEGHPFKAY	DTHRKEDTY	S E\E G H|P F|K|A/Y	30	3	4	4	3	0	unbiased			0.614	93.1	22.17	100	582.771	1164.53	0.0027	2.3	5.38	113237	HOMO SAPIENS	NP_001252518.1	NP_001252518.1|NP_958831.1|NP_001252519.1|NP_066959.1|NP_958832.1|NP_958833.1|NP_006045.1|NP_996734.1|NP_001350631.1	RTN3	reticulon-3 isoform e GN=RTN3	SEEGHPFKAY	10	Y	FXN1
A549_uninfected	20200626_HLA_A549_newdb_FDR_1p5	VP20200626_FAIMS_unit20312_SK_HLA_A549_fxn01.32791.32791.2	2	2	1	15.85	5.34	8.36	10.5	89.7	7	1	1	9910000		667	(L)	SEEGLLRLY	(R)		GTDELRLLY	S E|E|G|L/L/R|L/Y	77.8	7	4	7	4	0	dual b/y bias			0.999	99.6	61.35	52.75	540.292	1079.57	0.0031	2.9	4.53	241210	HOMO SAPIENS	NP_001511.2	NP_001511.2|NP_001273171.1	GTF3C1	general transcription factor 3C polypeptide 1 isoform 1 GN=GTF3C1	SEEGLLRLY	9	Y	FXN1
A549_uninfected	20200626_HLA_A549_newdb_FDR_1p5	VP20200626_FAIMS_unit20312_SK_HLA_A549_fxn01.31725.31725.2	2	1	1	8.86	3.31	5.51	5.56	92.3	6	1	1	2770000		538	(E)	SEEGPDVLRW	(L)		SEEKLHYPNA	S E|E/G/P/D V/L/R W	40	4	1	6	1	0	y-ion bias			0.973	91.2	58.92	100	594.291	1187.57	0.0051	4.3	4.14	87447.6	HOMO SAPIENS	NP_001166216.1	NP_001166216.1|NP_001166217.1	SEC23B	protein transport protein Sec23B isoform 1 GN=SEC23B	SEEGPDVLRW	10	W	FXN1
A549_uninfected	20200626_HLA_A549_newdb_FDR_1p5	VP20200626_FAIMS_unit20312_SK_HLA_A549_fxn01.16296.16296.3	3	1	1	11.86	4.66	4.4	7.2	67.6	7	1	1	5610000		61	(A)	SEELLREHY	(A)		SEELLNRMPS	S/E|E/L/L/R E/H/Y	77.8	7	1	7	1	0	y-ion bias			0.928	100	31.32	81.56	392.528	1175.57	0.0016	1.4	4.75	19242.9	HOMO SAPIENS	NP_002504.2	NP_002504.2	NME3	nucleoside diphosphate kinase 3 precursor GN=NME3	SEELLREHY	9	Y	FXN1
A549_uninfected	20200626_HLA_A549_newdb_FDR_1p5	VP20200626_FAIMS_unit20312_SK_HLA_A549_fxn01.31373.31373.2	2	1	1	11.23	9.77	4.08	1.46	83.9	6	1	1	946000		237	(S)	SEELLSLKY	(E)		ESEIISKLY	S E|E|L|L/S L/K/Y	55.6	5	3	6	3	0	dual b/y bias			0.876	86.5	58.65	100	541.294	1081.58	0.0028	2.6	4.53	56095.8	HOMO SAPIENS	NP_001137292.1	NP_001137292.1|NP_005229.1|NP_001317380.1	ETS1	protein C-ets-1 isoform 1 GN=ETS1	SEELLSLKY	9	Y	FXN1
A549_uninfected	20200626_HLA_A549_newdb_FDR_1p5	VP20200626_FAIMS_unit20312_SK_HLA_A549_fxn01.14641.14641.2	2	1	1	13.39	8.02	7.73	5.37	79.4	6	1	1	16800000		1084	(I)	SEELVQKY	(S)		TDENLLKY	S E|E|L|V/Q/K/Y	75	6	3	6	3	0	dual b/y bias			0.993	94.8	28.38	31.7	498.256	995.504	0.0008	0.8	4.53	130328	HOMO SAPIENS	NP_065393.1	NP_065393.1|NP_001308788.1|NP_997403.1|NP_722550.1|NP_008939.1	RTN4	reticulon-4 isoform A GN=RTN4	SEELVQKY	8	Y	FXN1
A549_uninfected	20200626_HLA_A549_newdb_FDR_1p5	VP20200626_FAIMS_unit20312_SK_HLA_A549_fxn01.35353.35353.2	2	2	2	9.42	4.02	5.32	5.4	83.5	6	1	1	904000		125	(V)	SEENFFRIY	(K)		nTERRnHYL	S E|E/N/F F/R\I/Y	55.6	5	2	5	1	0	y-ion bias			0.999	89.3	66.13	100	602.787	1204.56	0.0038	3.1	4.53	140861	HOMO SAPIENS	NP_113654.4	NP_113654.4|NP_001153844.1|NP_001308575.1	TRAPPC9	trafficking protein particle complex subunit 9 isoform a GN=TRAPPC9	SEENFFRIY	9	Y	FXN1
A549_uninfected	20200626_HLA_A549_newdb_FDR_1p5	VP20200626_FAIMS_unit20312_SK_HLA_A549_fxn01.17731.17731.2	2	1	1	16.8	5.94	12.38	10.86	91.4	8	1	1	3090000		1110	(R)	SEETVSGLKGY	(V)		TnESLYKSLN	S E|E|T|V/S/G L/K/G/Y	63.6	7	3	8	3	0	y-ion bias			0.889	96.1	33.85	100	585.289	1169.57	0.0028	2.4	4.53	162136	HOMO SAPIENS	NP_037423.2	NP_037423.2	CPSF1	cleavage and polyadenylation specificity factor subunit 1 GN=CPSF1	SEETVSGLKGY	11	Y	FXN1
A549_uninfected	20200626_HLA_A549_newdb_FDR_1p5	VP20200626_FAIMS_unit20312_SK_HLA_A549_fxn02.36821.36821.2	2	1	1	7.15	3.13	4.23	4.03	91.8	5	1	1	469000		1143	(G)	SEFDFIVRY	(F)		TnENPRPLSF	S E|F/D/F/I/V R Y	44.4	4	1	5	1	0	y-ion bias			0.815	81.7	72.3	100	588.29	1175.57	0.0004	0.3	4.37	162082	HOMO SAPIENS	NP_000255.2	NP_000255.2|NP_001077072.1|NP_001341847.1|NP_001077071.1|NP_001077073.1	PTCH1	protein patched homolog 1 isoform L GN=PTCH1	SEFDFIVRY	9	Y	FXN2
A549_uninfected	20200626_HLA_A549_newdb_FDR_1p5	VP20200626_FAIMS_unit20312_SK_HLA_A549_fxn01.29309.29309.2	2	1	1	8.03	4.27	2.94	3.76	82.6	5	1	1	3190000		308	(S)	SEFDVRAF	(C)		ESFRSPTF	S E|F/D/V/R A/F	50	4	1	5	1	0	y-ion bias			0.958	90.4	54.87	84.14	485.736	970.463	0.0027	2.8	4.37	65406.3	HOMO SAPIENS	NP_056227.2	NP_056227.2|NP_001306038.1|NP_001306044.1|NP_001306041.1|NP_001306043.1|NP_001306039.1|NP_001306040.1	NEPRO	nucleolus and neural progenitor protein isoform a GN=NEPRO	SEFDVRAF	8	F	FXN1
A549_uninfected	20200626_HLA_A549_newdb_FDR_1p5	VP20200626_FAIMS_unit20312_SK_HLA_A549_fxn01.22484.22484.3	3	1	1	12.21	4.68	6.42	7.53	79.2	7	1	2	1420000		112	(Y)	SEFEELERKY	(W)		ESFFENPILSF	S E\F/E/E/L/E/R K-Y	60	6	1	5	0	1	y-ion bias			0.997	99.4	42.42	100	443.884	1329.63	0.0043	3.2	4.49	122657	HOMO SAPIENS	NP_055478.2	NP_055478.2	KDM4A	lysine-specific demethylase 4A GN=KDM4A	SEFEELERKY	10	Y	FXN1
A549_uninfected	20200626_HLA_A549_newdb_FDR_1p5	VP20200626_FAIMS_unit20312_SK_HLA_A549_fxn01.33613.33613.2	2	1	1	17.35	10.81	10.78	6.53	92	7	1	1	2180000		209	(S)	SEFEIVKAI	(K)		EFSEVIKAL	S E|F|E|I/V/K/A/I	77.8	7	3	7	3	0	dual b/y bias			0.999	93.9	62.85	100	518.291	1035.57	0.0028	2.7	4.53	42727.1	HOMO SAPIENS	NP_005727.1	NP_005727.1	ACTR1A	alpha-centractin GN=ACTR1A	SEFEIVKAI	9	I	FXN1
A549_uninfected	20200626_HLA_A549_newdb_FDR_1p5	VP20200626_FAIMS_unit20312_SK_HLA_A549_fxn01.29310.29310.2	2	1	1	10.32	7.34	4.2	2.98	78.7	6	1	1	1160000		80	(E)	SEFEKLSDF	(F)		SESEFLKDF	S E|F/E/K L\S/D|F	55.6	5	3	5	2	0	unbiased			0.963	91.8	54.93	100	551.261	1101.51	0.004	3.6	4.14	81415.7	HOMO SAPIENS	NP_003137.1	NP_003137.1	SSRP1	FACT complex subunit SSRP1 GN=SSRP1	SEFEKLSDF	9	F	FXN1
A549_uninfected	20200626_HLA_A549_newdb_FDR_1p5	VP20200626_FAIMS_unit20312_SK_HLA_A549_fxn01.33179.33179.2	2	1	1	14.58	5.57	8.15	9	90.4	7	1	1	1930000		108	(Y)	SEFELLRSY	(L)		DTFLLAVMAY	S E|F|E|L/L/R|S/Y	77.8	7	4	7	4	0	dual b/y bias			0.989	93.8	62.03	100	572.29	1143.57	0.004	3.5	4.53	52193.2	HOMO SAPIENS	NP_003785.1	NP_003785.1	SNX4	sorting nexin-4 GN=SNX4	SEFELLRSY	9	Y	FXN1
A549_uninfected	20200626_HLA_A549_newdb_FDR_1p5	VP20200626_FAIMS_unit20312_SK_HLA_A549_fxn01.25765.25765.2	2	1	1	11.7	3.83	7.1	7.87	97.6	7	1	1	1720000		207	(G)	SEFENSDVRW	(V)		DTFLRCENVn	S E|F|E/N/S/D/V/R W	60	6	2	7	2	0	y-ion bias			0.972	100	48.35	100	634.783	1268.55	0.0039	3	4.14	77473.9	HOMO SAPIENS	NP_001317093.1	NP_001317093.1|NP_079291.2	HSPA12A	heat shock 70 kDa protein 12A isoform 1 GN=HSPA12A	SEFENSDVRW	10	W	FXN1
A549_uninfected	20200626_HLA_A549_newdb_FDR_1p5	VP20200626_FAIMS_unit20312_SK_HLA_A549_fxn02.14465.14465.2	2	3	1	15.04	6.64	10.25	8.41	84.1	6	2	2	1640000		249	(A)	SEFFRSGKY	(D)		SESHKKQNY	S E|F|F/R\S-G\K|Y	77.8	7	5	4	3	1	dual b/y bias			0.792	100	29.77	100	560.77	1120.54	-0.0085	-7.6	8.31	47725.7	HOMO SAPIENS	NP_001340275.1	NP_001340275.1|NP_001419.1|NP_001188412.1	ENO1	alpha-enolase isoform 3 GN=ENO1	SEFFRSGKY	9	Y	FXN2
A549_uninfected	20200626_HLA_A549_newdb_FDR_1p5	VP20200626_FAIMS_unit20312_SK_HLA_A549_fxn01.17646.17646.2	2	1	1	7.38	6.25	1.33	1.12	80	5	1	1	1040000		1206	(N)	SEFGKESTF	(G)		TDFEGKTSF	S E|F/G K\E-S-T/F	55.6	5	2	3	1	2	unbiased			0.965	93.5	33.72	100	516.24	1031.47	0.0044	4.3	4.53	241289	HOMO SAPIENS	NP_775837.2	NP_775837.2	PRR14L	protein PRR14L GN=PRR14L	SEFGKESTF	9	F	FXN1
A549_uninfected	20200626_HLA_A549_newdb_FDR_1p5	VP20200626_FAIMS_unit20312_SK_HLA_A549_fxn02.28206.28206.2	2	3	2	16.75	7.3	9.71	9.45	95.9	8	1	1	8270000		1377	(E)	SEFIDSQRVW	(A)		TDFLHVIFQm	S E|F|I/D/S/Q/R\V/W	80	8	3	7	2	0	y-ion bias			0.999	100	55.88	83.67	633.81	1266.61	0.0008	0.6	4.37	274908	HOMO SAPIENS	NP_006436.3	NP_006436.3	PRPF8	pre-mRNA-processing-splicing factor 8 GN=PRPF8	SEFIDSQRVW	10	W	FXN2
A549_uninfected	20200626_HLA_A549_newdb_FDR_1p5	VP20200626_FAIMS_unit20312_SK_HLA_A549_fxn01.32629.32629.2	2	1	1	8.25	5.06	4.2	3.19	77.8	6	0	0	1950000		330	(V)	SEFISNTF	(L)		TSQFVDTF	S E\F\I-S-N/T/F	75	6	2	2	0	2	unbiased			0.991	93	61.03	100	472.723	944.436	0.0019	2	4	91683.8	HOMO SAPIENS	NP_001098101.1	NP_001098101.1|NP_001159371.1|NP_001184147.1|NP_001336170.1|NP_001336171.1|NP_001184148.1|NP_001184149.1|NP_006194.2|NP_001184151.1|NP_001336172.1|NP_001184152.1|NP_001184150.1	PDE4D	cAMP-specific 3',5'-cyclic phosphodiesterase 4D isoform PDE4D4 GN=PDE4D	SEFISNTF	8	F	FXN1
A549_uninfected	20200626_HLA_A549_newdb_FDR_1p5	VP20200626_FAIMS_unit20312_SK_HLA_A549_fxn01.16039.16039.2	2	1	1	6.88	4.12	2.25	2.77	57.5	6	1	1	1710000	M903m	898	(L)	SEFKAmDSI	(-)		TSLCFSESI	S E|F K-A\m-D/S/I	55.6	5	2	3	1	2	unbiased		m:Oxidized methionine	0.979	60.1	30.8	100	522.24	1027.48	15.9972	2.2	4.37	100754	HOMO SAPIENS	NP_001310911.1	NP_001310911.1|NP_001310914.1|NP_001310915.1|NP_001277238.1|NP_001277239.1|NP_001277241.1|NP_001310940.1|NP_001310930.1|NP_001310941.1|NP_001310935.1	CTNNA1	catenin alpha-1 isoform 1 GN=CTNNA1	SEFKAMDSI	9	I	FXN1
A549_uninfected	20200626_HLA_A549_newdb_FDR_1p5	VP20200626_FAIMS_unit20312_SK_HLA_A549_fxn02.17880.17880.3	3	1	1	11.85	1.49	9.52	10.36	83.2	7	1	2	1390000		130	(S)	SEFKYNKPAF	(L)		nTCVKVFSKF	S E|F/K/Y/N/K/P A/F	60	6	1	7	1	0	y-ion bias			0.975	100	36.2	100	410.877	1230.62	0.0009	0.7	8.22	22634.6	HOMO SAPIENS	NP_054895.1	NP_054895.1|NP_001297255.1	UBE2T	ubiquitin-conjugating enzyme E2 T isoform 1 GN=UBE2T	SEFKYNKPAF	10	F	FXN2
A549_uninfected	20200626_HLA_A549_newdb_FDR_1p5	VP20200626_FAIMS_unit20312_SK_HLA_A549_fxn02.25966.25966.2	2	1	1	16.23	9.01	6.83	7.22	82.3	6	1	1	1620000		5	(V)	SEFLKQAW	(F)		SEKmLKAW	S E|F|L/K/Q|A|W	75	6	4	6	4	0	dual b/y bias			0.971	96.8	51.58	100	504.763	1008.51	0.003	2.9	5.72	38941.8	HOMO SAPIENS	NP_000691.1	NP_000691.1	ANXA1	annexin A1 GN=ANXA1	SEFLKQAW	8	W	FXN2
A549_uninfected	20200626_HLA_A549_newdb_FDR_1p5	VP20200626_FAIMS_unit20312_SK_HLA_A549_fxn01.34974.34974.2	2	1	1	4.77	3.26	1.26	1.51	65.9	5	0	0	281000		551	(E)	SEFLPSSGGTF	(N)		DTFLSQTPYG	S E\F\L/P S S G G/T/F	36.4	4	2	3	0	0	unbiased			0.057	71.8	65.37	100	564.765	1128.52	0.0021	1.9	4	133982	HOMO SAPIENS	NP_001070675.1	NP_001070675.1|NP_001070676.1|NP_001177978.1|NP_057295.2|NP_001287674.1|NP_001070674.1|NP_001287673.1	SEC31A	protein transport protein Sec31A isoform 1 GN=SEC31A	SEFLPSSGGTF	11	F	FXN1
A549_uninfected	20200626_HLA_A549_newdb_FDR_1p5	VP20200626_FAIMS_unit20312_SK_HLA_A549_fxn01.16607.16607.2	2	2	1	14.21	8.27	5.74	5.94	88.8	5	0	0	59600000		147	(A)	SEFPGAQHY	(V)		nTFGSHVCI	S E|F|P/G A Q/H/Y	44.4	4	2	5	2	0	y-ion bias			0.99	96.5	31.77	17.81	518.231	1035.45	0.002	1.9	5.22	54302	HOMO SAPIENS	NP_112574.3	NP_112574.3	ADPGK	ADP-dependent glucokinase precursor GN=ADPGK	SEFPGAQHY	9	Y	FXN1
A549_uninfected	20200626_HLA_A549_newdb_FDR_1p5	VP20200626_FAIMS_unit20312_SK_HLA_A549_fxn02.28058.28058.2	2	2	1	10.32	3.66	2.41	6.66	85.2	6	0	1	1130000		398	(H)	SEFPKPQIL	(K)		nTTLFVHLL	S E|F/P K/P-Q|I/L	55.6	5	2	5	2	1	y-ion bias			0.995	95.7	55.48	100	529.799	1058.59	0.0035	3.3	5.72	97368.5	HOMO SAPIENS	NP_001139574.1	NP_001139574.1|NP_001139575.1|NP_001139578.1	PARP9	poly [ADP-ribose] polymerase 9 isoform a GN=PARP9	SEFPKPQIL	9	L	FXN2
A549_uninfected	20200626_HLA_A549_newdb_FDR_1p5	VP20200626_FAIMS_unit20312_SK_HLA_A549_fxn01.30106.30106.2	2	1	1	5.18	2.46	1.85	2.73	49.8	6	1	1	584000		1839	(A)	SEFSFSKL	(A)		AYnTFSIK	S E\F/S/F/S/K/L	75	6	1	5	0	0	y-ion bias			0.949	54.6	56.28	100	472.741	944.472	0.0033	3.5	5.72	282857	HOMO SAPIENS	NP_079413.3	NP_079413.3|NP_001153699.1	SPG11	spatacsin isoform 1 GN=SPG11	SEFSFSKL	8	L	FXN1
A549_uninfected	20200626_HLA_A549_newdb_FDR_1p5	VP20200626_FAIMS_unit20312_SK_HLA_A549_fxn02.28529.28529.2	2	3	2	15.89	5.16	9.09	10.73	89.3	6	1	1	26700000		83	(F)	SEFTGVWKY	(I)		nTYAVSWFK	S E|F|T/G V/W/K/Y	55.6	5	2	6	2	0	y-ion bias			1	98.7	56.53	27.37	558.773	1116.54	0.0029	2.6	5.72	21925.1	HOMO SAPIENS	NP_037364.1	NP_037364.1|NP_001254485.1|NP_001254487.1	PDCD6	programmed cell death protein 6 isoform 1 GN=PDCD6	SEFTGVWKY	9	Y	FXN2
A549_uninfected	20200626_HLA_A549_newdb_FDR_1p5	VP20200626_FAIMS_unit20312_SK_HLA_A549_fxn02.49097.49097.2	2	1	1	6	2.82	2.06	3.18	100	5	0	0	2040000		366	(C)	SEFWLPDTF	(G)		LECLFPTDF	S E\F\W-L P D-T/F	44.4	4	2	1	0	2	unbiased			0.996	95.1	95.4	100	571.265	1141.52	0.0033	2.8	3.66	118554	HOMO SAPIENS	NP_001243423.1	NP_001243423.1|NP_006706.2|NP_001243424.1|NP_001243425.1	MAN2C1	alpha-mannosidase 2C1 isoform 2 GN=MAN2C1	SEFWLPDTF	9	F	FXN2
A549_uninfected	20200626_HLA_A549_newdb_FDR_1p5	VP20200626_FAIMS_unit20312_SK_HLA_A549_fxn01.13203.13203.2	2	1	1	10.23	5.82	5.08	4.41	71.7	6	1	1	5920000		126	(I)	SEGDDKIEY	(R)		TnLTQGEEY	S E|G D/D|K-I\E/Y	55.6	5	3	4	2	1	unbiased			0.959	90.8	25.75	50.73	528.231	1055.45	0.0009	0.9	3.91	33897.7	HOMO SAPIENS	NP_001427.2	NP_001427.2	FBL	rRNA 2'-O-methyltransferase fibrillarin GN=FBL	SEGDDKIEY	9	Y	FXN1
A549_uninfected	20200626_HLA_A549_newdb_FDR_1p5	VP20200626_FAIMS_unit20312_SK_HLA_A549_fxn01.10608.10608.2	2	1	1	9.73	2.15	7.03	7.58	66.3	8	1	1	5380000		32	(L)	SEGDITQKGY	(E)		ESnGKAFTDK	S E|G\D|I/T/Q/K-G/Y	80	8	3	6	2	1	y-ion bias			0.873	62.1	21.1	100	549.259	1097.51	0.0002	0.2	4.37	173714	HOMO SAPIENS	NP_775873.2	NP_775873.2|NP_001340871.1|NP_001340872.1|NP_001139588.1|NP_055789.1|NP_996772.1|NP_996773.1|NP_996774.1|NP_001139587.1|NP_001340873.1	DIP2B	disco-interacting protein 2 homolog B GN=DIP2B	SEGDITQKGY	10	Y	FXN1
A549_uninfected	20200626_HLA_A549_newdb_FDR_1p5	VP20200626_FAIMS_unit20312_SK_HLA_A549_fxn01.12841.12841.3	3	1	1	12.75	4.25	6.01	8.5	69.8	7	1	1	3870000		176	(L)	SEGFSHSRW	(L)		GnTFRHWSS	S E|G/F/S/H/S-R/W	77.8	7	1	6	1	1	y-ion bias			0.995	70.8	25.02	100	364.834	1092.49	0.0022	2	6.47	48485.1	HOMO SAPIENS	NP_003891.1	NP_003891.1|NP_001135770.1	SQSTM1	sequestosome-1 isoform 1 GN=SQSTM1	SEGFSHSRW	9	W	FXN1
A549_uninfected	20200626_HLA_A549_newdb_FDR_1p5	VP20200626_FAIMS_unit20312_SK_HLA_A549_fxn01.22640.22640.2	2	1	1	12.95	4.77	5.07	8.18	88.9	6	1	1	6660000		3541	(L)	SEGGPPLRI	(A)		ESPNPLLR	S E|G|G|P/P/L/R I	55.6	5	3	6	3	0	dual b/y bias			0.993	100	42.72	100	463.259	925.51	0.001	1.1	5.72	403268	HOMO SAPIENS	NP_055816.2	NP_055816.2	SPEN	msx2-interacting protein GN=SPEN	SEGGPPLRI	9	I	FXN1
A549_uninfected	20200626_HLA_A549_newdb_FDR_1p5	VP20200626_FAIMS_unit20312_SK_HLA_A549_fxn01.31599.31599.2	2	4	1	8.56	5.33	3.23	3.23	72.4	6	0	0	3400000		2161	(E)	SEGPPLTSF	(R)		GSVTHVTSF	S E\G P\P-L\T/S/F	55.6	5	3	2	0	1	unbiased			0.999	92.3	59.22	100	467.731	934.452	0.0029	3.1	4	312542	HOMO SAPIENS	NP_056986.2	NP_056986.2|NP_001269802.1	UBR5	E3 ubiquitin-protein ligase UBR5 isoform 1 GN=UBR5	SEGPPLTSF	9	F	FXN1
A549_uninfected	20200626_HLA_A549_newdb_FDR_1p5	VP20200626_FAIMS_unit20312_SK_HLA_A549_fxn01.10854.10854.2	2	1	1	15.82	7.27	8.38	8.56	89.9	6	1	1	1640000		1929	(S)	SEGPSGKW	(S)		nTNSPKW	S E|G|P/S/G/K-W	75	6	2	5	2	1	y-ion bias			0.972	95	21.53	100	424.202	847.394	0.0012	1.4	5.72	224431	HOMO SAPIENS	NP_115599.2	NP_115599.2	PCNX3	pecanex-like protein 3 GN=PCNX3	SEGPSGKW	8	W	FXN1
A549_uninfected	20200626_HLA_A549_newdb_FDR_1p5	VP20200626_FAIMS_unit20312_SK_HLA_A549_fxn01.12469.12469.2	2	1	1	15.71	7.61	6.12	8.1	90.9	6	1	1	3490000		601	(F)	SEGPSTSRW	(A)		ESGNKAWSGA	S E|G|P/S/T/S-R/W	77.8	7	2	6	2	1	y-ion bias			0.992	95.2	24.4	100	503.735	1006.46	0.003	3	5.72	89107.7	HOMO SAPIENS	NP_973731.1	NP_973731.1|NP_068772.2|NP_001230017.1|NP_973732.1|NP_001230018.1	FOXM1	forkhead box protein M1 isoform 1 GN=FOXM1	SEGPSTSRW	9	W	FXN1
A549_uninfected	20200626_HLA_A549_newdb_FDR_1p5	VP20200626_FAIMS_unit20312_SK_HLA_A549_fxn01.12045.12045.2	2	1	1	12.76	7.66	5.1	5.1	79.7	6	1	1	2850000		68	(H)	SEGRVEVY	(Y)		LRnGDTVY	S/E|G R\V\E|V|Y	75	6	5	4	3	0	dual b/y bias			0.99	94.4	23.7	76.94	469.733	938.458	0.0008	0.9	4.53	88834.3	HOMO SAPIENS	NP_002309.1	NP_002309.1	LOXL2	lysyl oxidase homolog 2 precursor GN=LOXL2	SEGRVEVY	8	Y	FXN1
A549_uninfected	20200626_HLA_A549_newdb_FDR_1p5	VP20200626_FAIMS_unit20312_SK_HLA_A549_fxn02.45020.45020.2	2	1	1	8.59	4.47	5.79	4.12	89.2	5	0	0	4340000		209	(C)	SEGSFLLTTF	(P)		QYLnTTTIF	S E\G S F-L\L T/T/F	30	3	2	2	0	1	unbiased			0.985	100	87.87	100	551.278	1101.55	0.003	2.7	4	54344.7	HOMO SAPIENS	NP_001138880.1	NP_001138880.1|NP_001138882.1	NONO	non-POU domain-containing octamer-binding protein isoform 1 GN=NONO	SEGSFLLTTF	10	F	FXN2
A549_uninfected	20200626_HLA_A549_newdb_FDR_1p5	VP20200626_FAIMS_unit20312_SK_HLA_A549_fxn01.14441.14441.2	2	1	1	7.93	-0.44	8.5	8.37	61.1	7	0	1	9420000		14	(R)	SEGTPEKPLY	(H)		DTASHSIKVY	S E|G\T/P E/K/P-L/Y	60	6	2	5	1	1	y-ion bias			0.882	76.4	27.95	100	560.78	1120.55	0.0009	0.8	4.53	103856	HOMO SAPIENS	NP_005876.2	NP_005876.2|NP_001257589.1	MARCH6	E3 ubiquitin-protein ligase MARCH6 isoform 1 GN=MARCH6	SEGTPEKPLY	10	Y	FXN1
A549_uninfected	20200626_HLA_A549_newdb_FDR_1p5	VP20200626_FAIMS_unit20312_SK_HLA_A549_fxn01.10508.10508.2	2	1	1	9.63	8.46	4.01	1.17	86.4	5	1	1	6630000		74	(Y)	SEGYPGQRY	(Y)		TDGYFGSRGP	S E|G|Y/P G Q-R-Y	44.4	4	2	3	2	2	unbiased			0.977	98.2	20.88	65.37	528.742	1056.47	0.0017	1.6	5.72	53652.2	HOMO SAPIENS	NP_004160.3	NP_004160.3|NP_683718.1	SHMT1	serine hydroxymethyltransferase, cytosolic isoform 1 GN=SHMT1	SEGYPGQRY	9	Y	FXN1
A549_uninfected	20200626_HLA_A549_newdb_FDR_1p5	VP20200626_FAIMS_unit20312_SK_HLA_A549_fxn01.16238.16238.2	2	2	1	17.13	7.72	14.48	9.41	86.7	7	0	0	4750000		110	(I)	SEHEHFTDF	(N)		TScVEKTDF	S E\H\E\H\F\T|D|F	77.8	7	7	2	2	0	b-ion bias			0.972	88	31.15	100	574.736	1148.46	-0.0002	-0.2	4.62	76323.4	HOMO SAPIENS	NP_001285.1	NP_001285.1|NP_001269104.1|NP_001269105.1	CLPTM1	cleft lip and palate transmembrane protein 1 isoform 2 GN=CLPTM1	SEHEHFTDF	9	F	FXN1
A549_uninfected	20200626_HLA_A549_newdb_FDR_1p5	VP20200626_FAIMS_unit20312_SK_HLA_A549_fxn01.19218.19218.2	2	2	1	11.8	8.19	4.36	3.61	75.1	6	1	1	4010000		123	(D)	SEHEKIILY	(K)		KDFGYLILY	S E/H E\K\I\I|L/Y	55.6	5	4	3	1	0	unbiased			0.997	46.4	36.45	100	566.308	1131.6	0.0039	3.4	5.38	49932.8	HOMO SAPIENS	NP_079218.2	NP_079218.2	C10orf88	uncharacterized protein C10orf88 GN=C10orf88	SEHEKIILY	9	Y	FXN1
A549_uninfected	20200626_HLA_A549_newdb_FDR_1p5	VP20200626_FAIMS_unit20312_SK_HLA_A549_fxn01.7741.7741.2	2	1	1	12.69	3.95	9.29	8.74	80.4	7	0	0	2000000		94	(L)	SEHGGGAGNNW	(A)		MVGnSNYNW	S E H\G\G\G A\G\N\N|W	54.5	6	7	1	1	0	b-ion bias			0.991	97	15.92	100	543.224	1085.44	0.0019	1.8	5.22	52459.4	HOMO SAPIENS	NP_001307438.1	NP_001307438.1|NP_001061.2|NP_057521.1	TUBG2	tubulin gamma-2 chain isoform 1 GN=TUBG2	SEHGGGAGNNW	11	W	FXN1
A549_uninfected	20200626_HLA_A549_newdb_FDR_1p5	VP20200626_FAIMS_unit20312_SK_HLA_A549_fxn01.27375.27375.2	2	1	1	10.7	8	3.02	2.7	75.8	5	0	0	2650000		1526	(E)	SEHGINIDL	(N)		INESGHLnL	S E H G\I\N\I|D|L	55.6	5	5	2	2	0	b-ion bias			0.996	83.4	51.35	100	499.252	997.495	0.0029	2.9	4.35	264251	HOMO SAPIENS	NP_620305.2	NP_620305.2|NP_115571.2|NP_001278340.1	SON	protein SON isoform F GN=SON	SEHGINIDL	9	L	FXN1
A549_uninfected	20200626_HLA_A549_newdb_FDR_1p5	VP20200626_FAIMS_unit20312_SK_HLA_A549_fxn02.14445.14445.3	3	3	2	16.37	1.15	14.38	15.22	94	9	1	2	419000		690	(V)	SEHSIIKDFTK	(Q)		TnHKIIYTGEK	S E/H|S\I|I/K/D/F/T/K	81.8	9	3	8	2	0	y-ion bias			0.999	97.6	29.7	100	435.568	1304.68	0.0053	4	6.47	83082.8	HOMO SAPIENS	NP_006730.2	NP_006730.2	MCM5	DNA replication licensing factor MCM5 GN=MCM5	SEHSIIKDFTK	11	K	FXN2
A549_uninfected	20200626_HLA_A549_newdb_FDR_1p5	VP20200626_FAIMS_unit20312_SK_HLA_A549_fxn01.21664.21664.2	2	1	1	8.32	5.92	2.8	2.4	76.2	5	1	1	3370000		8	(L)	SEIADPTRF	(F)		TDIFANAGNL	S E|I|A/D-P T R/F	44.4	4	2	4	2	1	y-ion bias			0.846	79	40.92	92.52	518.261	1035.51	0.0034	3.3	4.37	77278.4	HOMO SAPIENS	NP_004372.3	NP_004372.3|NP_001129625.1	ATF6B	cyclic AMP-dependent transcription factor ATF-6 beta isoform a GN=ATF6B	SEIADPTRF	9	F	FXN1
A549_uninfected	20200626_HLA_A549_newdb_FDR_1p5	VP20200626_FAIMS_unit20312_SK_HLA_A549_fxn01.13981.13981.2	2	1	1	12.15	5.19	6.62	6.97	84.9	7	1	1	1300000		246	(L)	SEIAKEQGF	(N)		TDLAQKFAD	S E|I|A/K-E/Q/G/F	77.8	7	2	6	2	1	y-ion bias			0.764	100	27.1	100	504.75	1008.5	-0.0075	-7.5	4.53	34860	HOMO SAPIENS	NP_003681.1	NP_003681.1|NP_001132989.1|NP_001132990.1|NP_001303291.1	PRKRA	interferon-inducible double-stranded RNA-dependent protein kinase activator A isoform 1 GN=PRKRA	SEIAKEQGF	9	F	FXN1
A549_uninfected	20200626_HLA_A549_newdb_FDR_1p5	VP20200626_FAIMS_unit20312_SK_HLA_A549_fxn01.14200.14200.2	2	1	1	5.55	0.44	3.03	5.11	39.6	6	0	0	2840000		136	(A)	SEIAVGHQY	(K)		LnTNGLHSF	S E\I|A/V G/H/Q-Y	55.6	5	2	4	1	1	y-ion bias			0.745	29	27.55	81.72	502.246	1003.48	0	0	5.22	32665.4	HOMO SAPIENS	NP_001307799.1	NP_001307799.1|NP_001307800.1	SLC25A35	solute carrier family 25 member 35 isoform a GN=SLC25A35	SEIAVGHQY	9	Y	FXN1
A549_uninfected	20200626_HLA_A549_newdb_FDR_1p5	VP20200626_FAIMS_unit20312_SK_HLA_A549_fxn01.11252.11252.3	3	2	1	10.74	5.8	4.81	4.93	72.3	5	1	2	4130000		326	(E)	SEIDKRVQY	(M)		SELKKAGGANY	S E|I/D/K/R V Q/Y	44.4	4	1	5	1	0	y-ion bias			0.933	100	22.25	100	379.869	1137.59	0.0023	2	5.79	106035	HOMO SAPIENS	NP_065994.1	NP_065994.1	CWC22	pre-mRNA-splicing factor CWC22 homolog GN=CWC22	SEIDKRVQY	9	Y	FXN1
A549_uninfected	20200626_HLA_A549_newdb_FDR_1p5	VP20200626_FAIMS_unit20312_SK_HLA_A549_fxn01.25760.25760.2	2	1	1	14.01	3.93	10.2	10.08	78.5	8	1	1	2540000	M308m	304	(R)	SEIDmNDIKAF	(Y)		TLnDTSGSPKMF	S E|I/D/m/N D|I/K/A/F	63.6	7	2	8	2	0	y-ion bias		m:Oxidized methionine	0.99	98.8	48.37	100	649.803	1282.6	15.9993	3.4	4.03	38941.8	HOMO SAPIENS	NP_000691.1	NP_000691.1	ANXA1	annexin A1 GN=ANXA1	SEIDMNDIKAF	11	F	FXN1
A549_uninfected	20200626_HLA_A549_newdb_FDR_1p5	VP20200626_FAIMS_unit20312_SK_HLA_A549_fxn01.13334.13334.2	2	1	1	16.14	10.23	5.92	5.91	89.1	8	2	2	1580000		290	(M)	SEIEAKVRY	(V)		SEISQVRLY	S/E|I|E/A/K/V/R\Y	100	9	3	7	2	0	y-ion bias			0.897	94.5	26	100	547.796	1094.58	0.0011	1	5.86	271930	HOMO SAPIENS	NP_006280.3	NP_006280.3	TLN1	talin-1 GN=TLN1	SEIEAKVRY	9	Y	FXN1
A549_uninfected	20200626_HLA_A549_newdb_FDR_1p5	VP20200626_FAIMS_unit20312_SK_HLA_A549_fxn01.9072.9072.3	3	1	1	12.78	4.76	8.13	8.02	84.2	7	1	1	1520000		293	(I)	SEIEDHNRQL	(T)		SEITNGCFLSI	S E|I/E/D/H/N R-Q-L	60	6	1	5	1	2	y-ion bias			0.954	93	18.33	100	414.202	1240.59	0.0014	1.1	4.65	179026	HOMO SAPIENS	NP_056025.2	NP_056025.2	MTCL1	microtubule cross-linking factor 1 GN=MTCL1	SEIEDHNRQL	10	L	FXN1
A549_uninfected	20200626_HLA_A549_newdb_FDR_1p5	VP20200626_FAIMS_unit20312_SK_HLA_A549_fxn01.31339.31339.2	2	1	1	7.93	6.88	0.2	1.05	77.1	6	0	0	1810000		689	(M)	SEIEGIQSL	(I)		TVQDALESL	S E\I E-G\I/Q/S/L	55.6	5	2	3	0	1	unbiased			0.985	73.9	58.57	100	488.254	975.499	0.0023	2.3	3.79	131234	HOMO SAPIENS	NP_001124427.1	NP_001124427.1|NP_056133.2	ARHGEF18	rho guanine nucleotide exchange factor 18 isoform b GN=ARHGEF18	SEIEGIQSL	9	L	FXN1
A549_uninfected	20200626_HLA_A549_newdb_FDR_1p5	VP20200626_FAIMS_unit20312_SK_HLA_A549_fxn01.28147.28147.2	2	2	1	13.86	8	4.03	5.86	90.8	6	0	0	36300000		4650	(S)	SEIEGNVTF	(H)		TSPNTESIF	S E\I\E\G N\V|T/F	55.6	5	5	2	1	0	b-ion bias			1	99.9	52.77	15.17	498.239	995.468	0.0032	3.2	3.79	617760	HOMO SAPIENS	NP_612429.2	NP_612429.2|NP_001337858.1	AHNAK2	protein AHNAK2 isoform 1 GN=AHNAK2	SEIEGNVTF	9	F	FXN1
A549_uninfected	20200626_HLA_A549_newdb_FDR_1p5	VP20200626_FAIMS_unit20312_SK_HLA_A549_fxn02.42457.42457.2	2	1	1	15.59	8.31	6.17	7.28	92.7	7	1	1	9990000		1010	(L)	SEIELFRVF	(S)		TnIEGLLHKN	S E|I|E|L-F/R\V/F	77.8	7	4	5	3	1	dual b/y bias			0.877	97.9	83.05	44.63	570.309	1139.61	0.0022	1.9	4.53	246158	HOMO SAPIENS	NP_054733.2	NP_054733.2	SNRNP200	U5 small nuclear ribonucleoprotein 200 kDa helicase GN=SNRNP200	SEIELFRVF	9	F	FXN2
A549_uninfected	20200626_HLA_A549_newdb_FDR_1p5	VP20200626_FAIMS_unit20312_SK_HLA_A549_fxn01.26013.26013.2	2	1	1	9.83	4.88	4.6	4.95	74.6	6	1	1	12600000		247	(L)	SEIENKLTF	(Q)		ESLTKENIF	S E|I/E/N K-L/T/F	55.6	5	1	5	1	1	y-ion bias			1	100	48.87	47.66	540.784	1080.56	0.0033	3.1	4.53	43189.3	HOMO SAPIENS	NP_001035237.1	NP_001035237.1|NP_001248760.1	SERPINB7	serpin B7 isoform 1 GN=SERPINB7	SEIENKLTF	9	F	FXN1
A549_uninfected	20200626_HLA_A549_newdb_FDR_1p5	VP20200626_FAIMS_unit20312_SK_HLA_A549_fxn01.20959.20959.2	2	1	1	12.4	4.92	7.18	7.48	85.8	7	0	0	6440000		143	(L)	SEIENVHGF	(V)		SELHGFEAAA	S E|I/E/N/V/H-G-F	77.8	7	1	5	1	2	y-ion bias			0.999	95.7	39.62	35.2	516.245	1031.48	0.0032	3.1	4.51	103604	HOMO SAPIENS	NP_004078.2	NP_004078.2|NP_001091894.1|NP_001350794.1|NP_001191315.1	DLG1	disks large homolog 1 isoform 2 GN=DLG1	SEIENVHGF	9	F	FXN1
A549_uninfected	20200626_HLA_A549_newdb_FDR_1p5	VP20200626_FAIMS_unit20312_SK_HLA_A549_fxn01.34697.34697.2	2	1	1	7.1	2.72	3.56	4.38	79.2	6	0	0	1940000	M65m	58	(K)	SEIEYYAmL	(A)		ATQHGEYDTL	S E\I\E-Y\Y A/m/L	55.6	5	3	2	0	1	unbiased		m:Oxidized methionine	0.983	89.4	64.93	100	567.756	1118.51	15.9965	1.4	3.79	12955	HOMO SAPIENS	NP_000980.1	NP_000980.1	RPL30	60S ribosomal protein L30 GN=RPL30	SEIEYYAML	9	L	FXN1
A549_uninfected	20200626_HLA_A549_newdb_FDR_1p5	VP20200626_FAIMS_unit20312_SK_HLA_A549_fxn01.22727.22727.2	2	1	1	12.15	6.3	6.09	5.85	80.8	7	1	1	3360000		704	(S)	SEIGKAVGF	(L)		nTLGNKLF	S E|I/G/K-A\V/G/F	77.8	7	2	5	1	1	y-ion bias			1	100	42.87	100	454.249	907.488	0.0028	3.1	5.72	151719	HOMO SAPIENS	NP_071394.2	NP_071394.2|NP_001317419.1|NP_001177410.1	CLSPN	claspin isoform 1 GN=CLSPN	SEIGKAVGF	9	F	FXN1
A549_uninfected	20200626_HLA_A549_newdb_FDR_1p5	VP20200626_FAIMS_unit20312_SK_HLA_A549_fxn01.20225.20225.2	2	1	1	4.28	2.95	1.15	1.32	55.8	5	1	1	1100000		153	(R)	SEIINSKNF	(D)		LESIAFRSE	S E\I/I/N S/K-N F	33.3	3	1	3	0	1	y-ion bias			0.529	71.5	38.25	100	526.275	1051.54	0.0019	1.8	5.72	44931.8	HOMO SAPIENS	NP_077310.1	NP_077310.1	TMEM43	transmembrane protein 43 GN=TMEM43	SEIINSKNF	9	F	FXN1
A549_uninfected	20200626_HLA_A549_newdb_FDR_1p5	VP20200626_FAIMS_unit20312_SK_HLA_A549_fxn01.13401.13401.3	3	1	1	6.4	3.01	2.58	3.39	79.6	5	2	2	446000		701	(G)	SEIKDIGSKY	(S)		LTDKAVKDYS	S E\I/K/D I/G/S K Y	30	3	1	4	0	0	y-ion bias			0.985	98.6	26.12	100	380.537	1139.59	0.0018	1.6	5.79	113237	HOMO SAPIENS	NP_001252518.1	NP_001252518.1|NP_958831.1|NP_001252519.1	RTN3	reticulon-3 isoform e GN=RTN3	SEIKDIGSKY	10	Y	FXN1
A549_uninfected	20200626_HLA_A549_newdb_FDR_1p5	VP20200626_FAIMS_unit20312_SK_HLA_A549_fxn01.16366.16366.2	2	1	1	8.3	6.87	1.16	1.43	100	5	1	1	644000		136	(D)	SEIKGEVL	(Y)		DTLGSIGVI	S E|I/K-G E\V|L	50	4	3	3	2	1	unbiased			0.999	96.6	31.45	100	437.749	874.488	0.0019	2.2	4.53	76016.7	HOMO SAPIENS	NP_006803.1	NP_006803.1|NP_001017958.1|NP_001248349.1|NP_001017956.1|NP_001017957.1|NP_001248350.1|NP_001248352.1	OS9	protein OS-9 isoform 1 precursor GN=OS9	SEIKGEVL	8	L	FXN1
A549_uninfected	20200626_HLA_A549_newdb_FDR_1p5	VP20200626_FAIMS_unit20312_SK_HLA_A549_fxn01.20697.20697.2	2	1	1	11.09	9.72	2.82	1.37	68.1	6	1	1	5630000		136	(D)	SEIKGEVLY	(L)		TnLKDIGLY	S E|I/K-G E\V|L|Y	55.6	5	4	4	3	1	dual b/y bias			0.974	77.3	38.4	100	519.282	1037.55	0.0048	4.7	4.53	76016.7	HOMO SAPIENS	NP_006803.1	NP_006803.1|NP_001017958.1|NP_001248349.1|NP_001017956.1|NP_001017957.1|NP_001248350.1|NP_001248352.1	OS9	protein OS-9 isoform 1 precursor GN=OS9	SEIKGEVLY	9	Y	FXN1
A549_uninfected	20200626_HLA_A549_newdb_FDR_1p5	VP20200626_FAIMS_unit20312_SK_HLA_A549_fxn01.9034.9034.2	2	1	1	7.48	0.57	6.91	6.91	32.4	5	1	1	819000		590	(C)	SEIKHEAF	(K)		SFFAISAAF	S E|I/K/H E|A|F	50	4	3	5	3	0	dual b/y bias			1	24.1	18.23	100	480.743	960.479	0.0003	0.3	5.38	414601	HOMO SAPIENS	NP_055907.3	NP_055907.3|NP_001307551.1|NP_001307553.1|NP_001307552.1|NP_001307556.1|NP_001307554.1	SMG1	serine/threonine-protein kinase SMG1 GN=SMG1	SEIKHEAF	8	F	FXN1
A549_uninfected	20200626_HLA_A549_newdb_FDR_1p5	VP20200626_FAIMS_unit20312_SK_HLA_A549_fxn01.22799.22799.2	2	1	1	6.47	4.9	0.14	1.57	55.8	6	1	1	7670000		65	(L)	SEIKISAADY	(A)		KDLLTnYQT	S E|I/K\I\S-A A-D/Y	60	6	3	3	1	2	unbiased			0.999	98.7	42.97	44.72	548.781	1096.55	0.0034	3.1	4.37	44276.1	HOMO SAPIENS	NP_054876.2	NP_054876.2|NP_001135774.1	CCDC113	coiled-coil domain-containing protein 113 isoform 1 GN=CCDC113	SEIKISAADY	10	Y	FXN1
A549_uninfected	20200626_HLA_A549_newdb_FDR_1p5	VP20200626_FAIMS_unit20312_SK_HLA_A549_fxn01.20194.20194.2	2	2	1	11.8	5.69	5.83	6.11	81.9	7	1	1	26400000		42	(Q)	SEILQKEVY	(L)		LQGLSVIDTY	S E\I|L/Q-K-E\V/Y	77.8	7	3	3	1	2	unbiased			0.999	95	38.3	27.25	554.799	1108.59	0.0031	2.8	4.53	65475.1	HOMO SAPIENS	NP_009190.2	NP_009190.2|NP_001266282.1|NP_001266283.1	VPS45	vacuolar protein sorting-associated protein 45 isoform 1 GN=VPS45	SEILQKEVY	9	Y	FXN1
A549_uninfected	20200626_HLA_A549_newdb_FDR_1p5	VP20200626_FAIMS_unit20312_SK_HLA_A549_fxn01.9182.9182.3	3	1	1	8.78	1.78	3.76	7.01	48.9	6	1	1	1440000	M308m	305	(H)	SEImAHQKF	(A)		TDTKPPVDSF	S E|I/m/A/H Q/K/F	55.6	5	1	6	1	0	y-ion bias		m:Oxidized methionine	0.944	100	18.5	100	369.515	1090.54	15.997	1.9	6.47	203573	HOMO SAPIENS	NP_777576.1	NP_777576.1	UBR1	E3 ubiquitin-protein ligase UBR1 GN=UBR1	SEIMAHQKF	9	F	FXN1
A549_uninfected	20200626_HLA_A549_newdb_FDR_1p5	VP20200626_FAIMS_unit20312_SK_HLA_A549_fxn01.27418.27418.2	2	1	1	7.25	2.96	3.39	4.29	100	5	1	1	452000		2156	(L)	SEINIAPRI	(L)		SERALAPLR	S E|I/N/I/A/P R I	44.4	4	1	5	1	0	y-ion bias			0.998	79.2	51.37	100	506.794	1012.58	0.002	2	5.72	269273	HOMO SAPIENS	NP_057368.3	NP_057368.3|NP_001252541.1	CNOT1	CCR4-NOT transcription complex subunit 1 isoform a GN=CNOT1	SEINIAPRI	9	I	FXN1
A549_uninfected	20200626_HLA_A549_newdb_FDR_1p5	VP20200626_FAIMS_unit20312_SK_HLA_A549_fxn01.20340.20340.2	2	1	1	13.21	5.29	8.64	7.92	84.6	6	0	1	17700000		253	(L)	SEINKPNFY	(N)		SELSWAKQY	S E|I/N/K-P N/F|Y	55.6	5	2	5	2	1	y-ion bias			0.998	93.6	38.55	25.02	556.276	1111.54	0.0032	2.9	5.72	84866.9	HOMO SAPIENS	NP_055412.2	NP_055412.2	DNTTIP2	deoxynucleotidyltransferase terminal-interacting protein 2 GN=DNTTIP2	SEINKPNFY	9	Y	FXN1
A549_uninfected	20200626_HLA_A549_newdb_FDR_1p5	VP20200626_FAIMS_unit20312_SK_HLA_A549_fxn01.8627.8627.3	3	1	1	12.59	6.3	8.45	6.29	81.1	6	2	3	1650000		213	(D)	SEIRAAEKKF	(G)		SEKKGIRVnF	S/E|I/R A A E/K|K/F	60	6	2	6	2	0	y-ion bias			0.994	88.3	17.5	100	393.557	1178.65	0.0049	4.2	8.31	134607	HOMO SAPIENS	NP_065143.2	NP_065143.2	ATP13A1	manganese-transporting ATPase 13A1 GN=ATP13A1	SEIRAAEKKF	10	F	FXN1
A549_uninfected	20200626_HLA_A549_newdb_FDR_1p5	VP20200626_FAIMS_unit20312_SK_HLA_A549_fxn01.42335.42335.2	2	1	1	7.97	5.1	3.37	2.88	90.7	5	0	0	1860000		184	(K)	SEISQVFEI	(A)		DTNIEVTFL	S E\I\S-Q\V\F E/I	55.6	5	4	1	0	1	b-ion bias			0.995	92.3	78.82	100	526.269	1051.53	0.0007	0.6	3.79	64167.2	HOMO SAPIENS	NP_001309861.1	NP_001309861.1|NP_001306064.1|NP_001309857.1|NP_001309860.1|NP_001032405.1|NP_004593.2	STAU1	double-stranded RNA-binding protein Staufen homolog 1 isoform f GN=STAU1	SEISQVFEI	9	I	FXN1
A549_uninfected	20200626_HLA_A549_newdb_FDR_1p5	VP20200626_FAIMS_unit20312_SK_HLA_A549_fxn01.15540.15540.2	2	1	1	8.93	4.25	5.06	4.68	69.5	7	1	1	4470000		381	(N)	SEISSATKL	(R)		ESSLASTLK	S E|I/S/S/A/T/K-L	77.8	7	1	6	1	1	y-ion bias			0.987	66.7	30.62	100	468.256	935.504	0.0011	1.2	5.72	285035	HOMO SAPIENS	NP_000480.3	NP_000480.3|NP_612114.2	ATRX	transcriptional regulator ATRX isoform 1 GN=ATRX	SEISSATKL	9	L	FXN1
A549_uninfected	20200626_HLA_A549_newdb_FDR_1p5	VP20200626_FAIMS_unit20312_SK_HLA_A549_fxn01.38548.38548.2	2	1	1	7.29	5.98	1.65	1.31	95.9	6	1	1	1220000		765	(E)	SELDLISRL	(S)		ESLDITIVR	S E|L/D/L/I/S-R L	55.6	5	1	5	1	1	y-ion bias			0.994	88.5	72.37	100	523.302	1045.59	0.0071	6.8	4.37	102214	HOMO SAPIENS	NP_005947.3	NP_005947.3	MTHFD1	C-1-tetrahydrofolate synthase, cytoplasmic GN=MTHFD1	SELDLISRL	9	L	FXN1
A549_uninfected	20200626_HLA_A549_newdb_FDR_1p5	VP20200626_FAIMS_unit20312_SK_HLA_A549_fxn01.25849.25849.2	2	2	1	13.84	5.95	6.22	7.89	92.1	7	1	1	4220000		448	(E)	SELDLTYGNRY	(K)		ESInnRPnnLR	S E|L|D|L/T/Y/G N R-Y	54.5	6	3	6	3	1	y-ion bias			0.984	100	48.53	100	665.819	1330.63	0.0038	2.9	4.37	62980.7	HOMO SAPIENS	NP_000393.4	NP_000393.4|NP_001035810.1	G6PD	glucose-6-phosphate 1-dehydrogenase isoform a GN=G6PD	SELDLTYGNRY	11	Y	FXN1
A549_uninfected	20200626_HLA_A549_newdb_FDR_1p5	VP20200626_FAIMS_unit20312_SK_HLA_A549_fxn01.21424.21424.2	2	1	1	6.8	3.61	0	3.19	76.2	5	1	1	12600000		258	(Q)	SELDRINAQY	(L)		AGATnVDIRQY	S E|L D-R I N\A\Q/Y	30	3	3	2	1	1	unbiased			0.864	69.8	40.2	100	604.801	1208.59	0.0043	3.6	4.37	42855.6	HOMO SAPIENS	NP_001159741.1	NP_001159741.1|NP_001159742.1	HAUS4	HAUS augmin-like complex subunit 4 isoform 1 GN=HAUS4	SELDRINAQY	10	Y	FXN1
A549_uninfected	20200626_HLA_A549_newdb_FDR_1p5	VP20200626_FAIMS_unit20312_SK_HLA_A549_fxn01.18582.18582.3	3	1	1	14.86	8.87	7.48	5.99	80.4	7	2	2	3090000		564	(A)	SELEKIQKF	(N)		ITnEKQKLF	S E|L/E/K/I/Q/K/F	77.8	7	1	7	1	0	y-ion bias			0.999	100	35.42	100	374.546	1121.62	0.0022	2	5.86	73909.7	HOMO SAPIENS	NP_940968.1	NP_940968.1	C5orf34	uncharacterized protein C5orf34 GN=C5orf34	SELEKIQKF	9	F	FXN1
A549_uninfected	20200626_HLA_A549_newdb_FDR_1p5	VP20200626_FAIMS_unit20312_SK_HLA_A549_fxn01.28599.28599.2	2	1	1	11.02	8.19	3.89	2.82	75.4	7	1	1	6720000		111	(L)	SELEKTFNL	(P)		ESLTKENIF	S E|L|E/K-T\F/N/L	77.8	7	3	5	2	1	unbiased			0.897	80.3	53.38	98.25	540.785	1080.56	0.0053	4.9	4.53	103285	HOMO SAPIENS	NP_001073860.1	NP_001073860.1|NP_003104.2|NP_001193630.1|NP_612411.4|NP_001339821.1|NP_001295091.1|NP_001339822.1|NP_001295092.1|NP_001339823.1|NP_001193631.1|NP_001193632.1|NP_001193633.1	SP100	nuclear autoantigen Sp-100 isoform 1 GN=SP100	SELEKTFNL	9	L	FXN1
A549_uninfected	20200626_HLA_A549_newdb_FDR_1p5	VP20200626_FAIMS_unit20312_SK_HLA_A549_fxn01.12194.12194.2	2	1	1	8.48	5.44	2.29	3.04	75.8	6	1	1	1880000		510	(N)	SELGSETRY	(P)		nTLKWDYT	S E|L/G/S/E/T R-Y	55.6	5	1	5	1	1	y-ion bias			0.761	81.5	23.32	84.83	521.25	1041.48	0.007	6.7	4.53	98798	HOMO SAPIENS	NP_001185832.1	NP_001185832.1|NP_001185833.1|NP_620829.1|NP_001185830.1|NP_001185828.1|NP_001185834.1|NP_620832.1	YY1AP1	YY1-associated protein 1 isoform 6 GN=YY1AP1	SELGSETRY	9	Y	FXN1
A549_uninfected	20200626_HLA_A549_newdb_FDR_1p5	VP20200626_FAIMS_unit20312_SK_HLA_A549_fxn01.25733.25733.2	2	1	1	9.05	5.15	1.37	3.9	92.6	5	1	1	4050000		28	(R)	SELISTRF	(T)		nTLRIFTS	S E|L|I/S/T-R-F	75	6	2	4	2	2	y-ion bias			0.999	98.8	48.33	100	476.76	952.51	0.0031	3.3	5.72	14069.6	HOMO SAPIENS	NP_001120871.1	NP_001120871.1	YPEL5	protein yippee-like 5 GN=YPEL5	SELISTRF	8	F	FXN1
A549_uninfected	20200626_HLA_A549_newdb_FDR_1p5	VP20200626_FAIMS_unit20312_SK_HLA_A549_fxn01.22087.22087.2	2	1	1	11.68	6.85	5.4	4.83	73.3	6	1	1	26000000		69	(D)	SELKFNEY	(W)		KNEFISEY	S E|L|K-F-N\E/Y	75	6	3	3	2	2	unbiased			0.973	97.9	41.68	26.91	515.249	1029.49	0.0009	0.9	4.53	11471	HOMO SAPIENS	NP_001019381.1	NP_001019381.1	S100A13	protein S100-A13 GN=S100A13	SELKFNEY	8	Y	FXN1
A549_uninfected	20200626_HLA_A549_newdb_FDR_1p5	VP20200626_FAIMS_unit20312_SK_HLA_A549_fxn02.36816.36816.2	2	1	1	8.01	5.73	3.65	2.29	81.4	6	0	0	1380000		99	(D)	SELLIHVF	(P)		SELIVHIF	S E|L\L/I/H-V-F	75	6	2	3	1	2	unbiased			0.999	98.3	72.33	100	479.275	957.54	0.0019	2	5.22	69231.1	HOMO SAPIENS	NP_002731.4	NP_002731.4	PRKCI	protein kinase C iota type GN=PRKCI	SELLIHVF	8	F	FXN2
A549_uninfected	20200626_HLA_A549_newdb_FDR_1p5	VP20200626_FAIMS_unit20312_SK_HLA_A549_fxn01.34328.34328.2	2	2	1	7.31	4.68	0.73	2.64	88	5	1	1	23100000		65	(N)	SELLSDVRF	(V)		ESIFIQNSK	S E|L|L/S/D/V R F	44.4	4	2	5	2	0	y-ion bias			0.999	96.1	63.58	41.51	533.283	1065.56	0.0015	1.4	4.37	53397.9	HOMO SAPIENS	NP_079514.1	NP_079514.1|NP_001011885.1	BTBD1	BTB/POZ domain-containing protein 1 isoform 1 GN=BTBD1	SELLSDVRF	9	F	FXN1
A549_uninfected	20200626_HLA_A549_newdb_FDR_1p5	VP20200626_FAIMS_unit20312_SK_HLA_A549_fxn01.20993.20993.2	2	1	1	10.09	4.59	5.5	5.5	86.9	6	1	1	956000	M766m	759	(E)	SELLVVKm	(D)		DTLITKLM	S E|L|L/V/V/K/m	75	6	2	6	2	0	y-ion bias		m:Oxidized methionine	0.999	96.6	39.62	100	467.769	918.533	15.9984	3.7	5.72	210024	HOMO SAPIENS	NP_056126.1	NP_056126.1|NP_001166902.1|NP_001166879.1	OBSL1	obscurin-like protein 1 isoform 1 precursor GN=OBSL1	SELLVVKM	8	M	FXN1
A549_uninfected	20200626_HLA_A549_newdb_FDR_1p5	VP20200626_FAIMS_unit20312_SK_HLA_A549_fxn01.15689.15689.2	2	1	1	7.77	3.17	4	4.6	55.1	6	1	1	33800000		778	(N)	SELPTAKEY	(F)		nTLQVLnAY	S E|L/P/T A/K-E/Y	55.6	5	1	5	1	1	y-ion bias			0.986	85	30.33	91.09	519.261	1037.52	0.0005	0.4	4.53	129384	HOMO SAPIENS	NP_003461.2	NP_003461.2|NP_001273386.1|NP_001308787.1|NP_001273387.1	USP7	ubiquitin carboxyl-terminal hydrolase 7 isoform 1 GN=USP7	SELPTAKEY	9	Y	FXN1
A549_uninfected	20200626_HLA_A549_newdb_FDR_1p5	VP20200626_FAIMS_unit20312_SK_HLA_A549_fxn01.17263.17263.2	2	2	1	15.42	12.33	5.75	3.09	89.3	6	1	1	12800000		3363	(Y)	SELQARETF	(E)		SEILHYATF	S E|L|Q/A/R E|T|F	55.6	5	4	6	4	0	dual b/y bias			0.999	98	33.07	48.08	540.771	1080.53	0.0037	3.4	4.53	533778	HOMO SAPIENS	NP_958782.1	NP_958782.1|NP_000436.2|NP_958785.1|NP_958784.1|NP_958786.1|NP_958780.1|NP_958781.1|NP_958783.1	PLEC	plectin isoform 1 GN=PLEC	SELQARETF	9	F	FXN1
A549_uninfected	20200626_HLA_A549_newdb_FDR_1p5	VP20200626_FAIMS_unit20312_SK_HLA_A549_fxn01.15952.15952.2	2	1	1	8.59	3.64	1.62	4.96	62.7	6	1	1	10100000		78	(Q)	SELQSQVRY	(K)		ESLmGKRVSS	S E|L|Q/S/Q/V/R Y	55.6	5	2	6	2	0	y-ion bias			0.956	67.9	30.58	100	555.283	1109.56	0.0008	0.7	5.72	30116	HOMO SAPIENS	NP_006139.1	NP_006139.1	LASP1	LIM and SH3 domain protein 1 isoform a GN=LASP1	SELQSQVRY	9	Y	FXN1
A549_uninfected	20200626_HLA_A549_newdb_FDR_1p5	VP20200626_FAIMS_unit20312_SK_HLA_A549_fxn01.20737.20737.2	2	1	1	11.27	4.14	7.1	7.13	77.9	7	1	1	6340000	M1242m	1240	(N)	SEmDITPKL	(L)		SEEmSLPKL	S E|m/D|I/T/P/K/L	77.8	7	2	7	2	0	y-ion bias		m:Oxidized methionine	0.944	76.3	39.3	100	525.265	1033.52	15.9988	3.7	4.37	236245	HOMO SAPIENS	NP_038479.1	NP_038479.1|NP_579899.1	MYOF	myoferlin isoform a GN=MYOF	SEMDITPKL	9	L	FXN1
A549_uninfected	20200626_HLA_A549_newdb_FDR_1p5	VP20200626_FAIMS_unit20312_SK_HLA_A549_fxn01.15893.15893.2	2	2	1	15.39	7.94	7.89	7.45	86	7	1	1	97800000	M737m	735	(Q)	SEmDTSVKF	(D)		SESmVESKF	S E|m|D|T\S/V/K/F	77.8	7	4	6	3	0	dual b/y bias		m:Oxidized methionine	0.991	97	30.67	10.44	530.238	1043.47	15.997	2	4.37	117134	HOMO SAPIENS	NP_002201.1	NP_002201.1|NP_001138472.1|NP_001138471.1	ITGAV	integrin alpha-V isoform 1 preproprotein GN=ITGAV	SEMDTSVKF	9	F	FXN1
A549_uninfected	20200626_HLA_A549_newdb_FDR_1p5	VP20200626_FAIMS_unit20312_SK_HLA_A549_fxn01.13131.13131.2	2	1	1	12.41	5.62	6.78	6.79	68.5	6	0	0	6040000	M579m M581m	577	(K)	SEmEmAHLY	(S)		ESmETTGKDE	S E|m/E/m/A H/L/Y	55.6	5	1	6	1	0	y-ion bias		m:Oxidized methionine	0.975	100	25.7	100	571.729	1110.46	31.9908	0.9	4.51	68138.3	HOMO SAPIENS	NP_055635.3	NP_055635.3	TOMM70	mitochondrial import receptor subunit TOM70 GN=TOMM70	SEMEMAHLY	9	Y	FXN1
A549_uninfected	20200626_HLA_A549_newdb_FDR_1p5	VP20200626_FAIMS_unit20312_SK_HLA_A549_fxn01.15283.15283.2	2	1	1	5.79	2.07	3.39	3.72	65.9	5	1	1	2650000	M476m	474	(R)	SEmNERNYF	(V)		TnPcKTmKF	S E|m/N/E R N\Y/F	44.4	4	2	4	1	0	y-ion bias		m:Oxidized methionine	0.981	83.9	29.37	100	603.25	1189.49	15.9976	2.2	4.53	87838.4	HOMO SAPIENS	NP_891988.1	NP_891988.1|NP_000926.2	PLOD2	procollagen-lysine,2-oxoglutarate 5-dioxygenase 2 isoform 1 precursor GN=PLOD2	SEMNERNYF	9	F	FXN1
A549_uninfected	20200626_HLA_A549_newdb_FDR_1p5	VP20200626_FAIMS_unit20312_SK_HLA_A549_fxn01.9167.9167.3	3	1	1	7	3.12	4.73	3.88	68.1	5	2	2	1070000	M755m	753	(Y)	SEmRNLATQRY	(G)		THALGSALNEAVSD	S E|m R N\L|A/T/Q R Y	27.3	3	3	4	2	0	unbiased		m:Oxidized methionine	0.98	94.6	18.52	100	462.227	1368.67	15.9976	1.9	8.46	137527	HOMO SAPIENS	NP_001280569.1	NP_001280569.1|NP_056090.1	WASHC4	WASH complex subunit 4 isoform 1 GN=WASHC4	SEMRNLATQRY	11	Y	FXN1
A549_uninfected	20200626_HLA_A549_newdb_FDR_1p5	VP20200626_FAIMS_unit20312_SK_HLA_A549_fxn02.30927.30927.2	2	1	1	13.68	5.86	7.56	7.82	79.3	7	1	1	591000		372	(A)	SENAIVWKI	(K)		ANnTILVKW	S E|N|A|I/V/W/K-I	77.8	7	3	6	3	1	dual b/y bias			0.868	95.3	61	100	530.298	1059.58	0.005	4.7	5.72	52644.9	HOMO SAPIENS	NP_001298127.1	NP_001298127.1|NP_004059.2|NP_001020376.1	AP2M1	AP-2 complex subunit mu isoform c GN=AP2M1	SENAIVWKI	9	I	FXN2
A549_uninfected	20200626_HLA_A549_newdb_FDR_1p5	VP20200626_FAIMS_unit20312_SK_HLA_A549_fxn01.18914.18914.2	2	1	1	8.59	3.76	5.03	4.83	57.1	6	1	1	5190000	M172m	168	(G)	SENDmRFVY	(C)		ESGFTSKDTY	S E\N/D/m R\F/V|Y	55.6	5	3	4	1	0	unbiased		m:Oxidized methionine	0.976	92.9	36.1	100	588.754	1160.5	15.9963	1.2	4.37	43223.3	HOMO SAPIENS	NP_005014.2	NP_005014.2	PGGT1B	geranylgeranyl transferase type-1 subunit beta GN=PGGT1B	SENDMRFVY	9	Y	FXN1
A549_uninfected	20200626_HLA_A549_newdb_FDR_1p5	VP20200626_FAIMS_unit20312_SK_HLA_A549_fxn01.14095.14095.3	3	1	1	13.42	2.6	8.93	10.82	72.1	8	1	2	5930000		320	(D)	SENDTYFKKY	(N)		qNSLSSEQQKY	S E|N/D/T/Y/F/K/K/Y	80	8	1	8	1	0	y-ion bias			0.983	100	27.42	100	432.204	1294.6	0.0022	1.7	5.79	804724	HOMO SAPIENS	NP_878918.2	NP_878918.2|NP_055995.4	SYNE2	nesprin-2 isoform 5 GN=SYNE2	SENDTYFKKY	10	Y	FXN1
A549_uninfected	20200626_HLA_A549_newdb_FDR_1p5	VP20200626_FAIMS_unit20312_SK_HLA_A549_fxn01.17577.17577.2	2	1	1	16.91	6.27	10.65	10.64	92	8	1	1	8610000		350	(G)	SENGVSKDVW	(V)		ESLNAVTSNW	S E|N/G\V/S/K-D\V|W	80	8	4	5	2	1	unbiased			0.992	97.1	33.6	58.04	560.769	1120.53	0.0032	2.9	4.37	67326.8	HOMO SAPIENS	NP_001243503.1	NP_001243503.1|NP_071925.2|NP_001243505.1	ENC1	ectoderm-neural cortex protein 1 isoform 1 GN=ENC1	SENGVSKDVW	10	W	FXN1
A549_uninfected	20200626_HLA_A549_newdb_FDR_1p5	VP20200626_FAIMS_unit20312_SK_HLA_A549_fxn01.33852.33852.2	2	2	1	12.24	7.38	5.98	4.87	86.1	6	0	0	36900000		327	(L)	SENNIQTIF	(A)		PNTSQSATLF	S E\N N\I\Q\T|I/F	55.6	5	5	2	1	0	b-ion bias			0.995	100	63.22	12.3	533.265	1065.52	0.0019	1.8	4	92191.4	HOMO SAPIENS	NP_391988.1	NP_391988.1|NP_002202.2	ITGB1	integrin beta-1 isoform 1D precursor GN=ITGB1	SENNIQTIF	9	F	FXN1
A549_uninfected	20200626_HLA_A549_newdb_FDR_1p5	VP20200626_FAIMS_unit20312_SK_HLA_A549_fxn01.28600.28600.2	2	1	1	10.87	4.86	4.63	6.01	75.1	5	1	1	1940000		204	(A)	SENNRIFTL	(N)		TSKSLQTDTI	S E|N N R\I\F|T|L	44.4	4	5	3	3	0	dual b/y bias			0.983	81.2	53.5	100	547.287	1093.56	0.0022	2.1	5.72	40944.1	HOMO SAPIENS	NP_006712.2	NP_006712.2|NP_001114.2|NP_001189378.1	ADK	adenosine kinase isoform b GN=ADK	SENNRIFTL	9	L	FXN1
A549_uninfected	20200626_HLA_A549_newdb_FDR_1p5	VP20200626_FAIMS_unit20312_SK_HLA_A549_fxn01.10374.10374.2	2	1	1	13.77	5.17	8.71	8.6	81.4	6	0	0	4550000		261	(V)	SENPGQTHF	(H)		DQSFGATHPG	S E|N|P/G Q/T/H/F	55.6	5	2	6	2	0	y-ion bias			0.995	95.5	20.73	100	508.726	1016.44	0.0024	2.3	5.22	49504.9	HOMO SAPIENS	NP_036290.1	NP_036290.1	FBXL3	F-box/LRR-repeat protein 3 GN=FBXL3	SENPGQTHF	9	F	FXN1
A549_uninfected	20200626_HLA_A549_newdb_FDR_1p5	VP20200626_FAIMS_unit20312_SK_HLA_A549_fxn01.29874.29874.2	2	3	1	14.68	7.04	7.33	7.64	88.1	7	1	1	169000000		121	(F)	SEPDFVAKF	(Y)		TDPDFKGFI	S E|P/D/F-V/A/K/F	77.8	7	1	6	1	1	y-ion bias			1	99	56.12	24.11	520.26	1039.51	0.0036	3.5	4.37	16123	HOMO SAPIENS	NP_060394.1	NP_060394.1	C14orf119	uncharacterized protein C14orf119 GN=C14orf119	SEPDFVAKF	9	F	FXN1
A549_uninfected	20200626_HLA_A549_newdb_FDR_1p5	VP20200626_FAIMS_unit20312_SK_HLA_A549_fxn01.13584.13584.2	2	5	1	16.52	9.36	6.31	7.17	93	6	1	2	15100000		105	(Q)	SEPESIRKW	(R)		ESPVVSTPTKS	S E|P|E/S/I/R K/W	55.6	5	2	6	2	0	y-ion bias			0.992	94.2	26.37	100	566.294	1131.58	0.0011	1	5.87	27190.3	HOMO SAPIENS	NP_009027.1	NP_009027.1|NP_001070145.1|NP_001171689.1|NP_001824.1|NP_001171690.1|NP_001298132.1	CLTA	clathrin light chain A isoform b GN=CLTA	SEPESIRKW	9	W	FXN1
A549_uninfected	20200626_HLA_A549_newdb_FDR_1p5	VP20200626_FAIMS_unit20312_SK_HLA_A549_fxn01.8141.8141.3	3	1	1	8.49	3.27	5.79	5.22	75.3	5	1	2	348000		14	(A)	SEPIHVRKY	(K)		SELPRRVNSA	S E|P/I/H/V R K-Y	44.4	4	1	4	1	1	y-ion bias			0.977	100	16.6	100	376.878	1128.62	0.0032	2.9	8.34	95242.6	HOMO SAPIENS	NP_006018.4	NP_006018.4|NP_001306153.1|NP_003677.4	EXO1	exonuclease 1 isoform b GN=EXO1	SEPIHVRKY	9	Y	FXN1
A549_uninfected	20200626_HLA_A549_newdb_FDR_1p5	VP20200626_FAIMS_unit20312_SK_HLA_A549_fxn01.30050.30050.2	2	1	1	4.52	0.8	3.64	3.72	54.3	5	0	0	2750000		814	(I)	SEPNFSVAY	(A)		KFNPETDY	S E\P N-F-S V/A/Y	33.3	3	1	2	0	2	unbiased			0.841	53.3	55.78	100	507.228	1013.46	-0.0088	-8.7	4	176945	HOMO SAPIENS	NP_001181875.1	NP_001181875.1|NP_886553.3|NP_937884.1|NP_001278086.1|NP_937887.1|NP_937885.1|NP_004944.3	EIF4G1	eukaryotic translation initiation factor 4 gamma 1 isoform 6 GN=EIF4G1	SEPNFSVAY	9	Y	FXN1
A549_uninfected	20200626_HLA_A549_newdb_FDR_1p5	VP20200626_FAIMS_unit20312_SK_HLA_A549_fxn01.10059.10059.2	2	1	1	11.44	8.84	1.34	2.6	90.2	5	1	1	31100000		3975	(L)	SEPSEVRSY	(V)		ESPSPHTAEV	S E|P|S/E-V/R-S Y	55.6	5	2	4	2	2	y-ion bias			0.998	93.1	20.8	100	527.248	1053.48	0.0037	3.5	4.53	533778	HOMO SAPIENS	NP_958782.1	NP_958782.1|NP_000436.2|NP_958785.1|NP_958784.1|NP_958786.1|NP_958780.1|NP_958781.1|NP_958783.1	PLEC	plectin isoform 1 GN=PLEC	SEPSEVRSY	9	Y	FXN1
A549_uninfected	20200626_HLA_A549_newdb_FDR_1p5	VP20200626_FAIMS_unit20312_SK_HLA_A549_fxn01.25688.25688.2	2	1	1	8.77	5.35	4.4	3.42	94.2	7	1	1	21700000		78	(Y)	SEPSPKIEW	(K)		SEPPKVTSPM	S E|P/S/P-K-I-E/W	77.8	7	1	4	1	3	y-ion bias			0.647	95.9	48.5	100	536.771	1072.53	0.0041	3.8	4.53	160755	HOMO SAPIENS	NP_002490.2	NP_002490.2|NP_001166095.1|NP_001166094.1	NEO1	neogenin isoform 1 precursor GN=NEO1	SEPSPKIEW	9	W	FXN1
A549_uninfected	20200626_HLA_A549_newdb_FDR_1p5	VP20200626_FAIMS_unit20312_SK_HLA_A549_fxn01.29693.29693.2	2	1	1	6.97	3.06	5.69	3.91	62.7	6	0	0	1040000	M439m	433	(I)	SEQFTAmF	(R)		PYTSSQmF	S E\Q\F\T-A|m/F	75	6	4	2	1	1	b-ion bias		m:Oxidized methionine	0.998	92.2	55.57	100	488.709	960.413	15.9974	2.5	4	54979.8	HOMO SAPIENS	NP_001276052.1	NP_001276052.1|NP_001276056.1|NP_001280141.1|NP_006077.2|NP_001060.1|NP_006079.1|NP_821080.1|NP_001276058.1|NP_001345618.1|NP_817124.1|NP_821133.1|NP_001280143.1|NP_001184110.1|NP_001276059.1|NP_001280144.1|NP_001297244.1|NP_001280142.1	TUBB4A	tubulin beta-4A chain isoform 1 GN=TUBB4A	SEQFTAMF	8	F	FXN1
A549_uninfected	20200626_HLA_A549_newdb_FDR_1p5	VP20200626_FAIMS_unit20312_SK_HLA_A549_fxn01.27756.27756.2	2	1	1	4.83	-0.82	4.22	5.64	64.7	6	0	0	1010000	M101m	95	(A)	SEQLVVmY	(T)		IQSEFPTY	S E\Q\L\V\V/m/Y	75	6	4	2	0	0	b-ion bias		m:Oxidized methionine	0.948	81.7	51.95	100	492.74	968.476	15.9966	1.7	4	63577.1	HOMO SAPIENS	NP_653254.1	NP_653254.1	NACC2	nucleus accumbens-associated protein 2 GN=NACC2	SEQLVVMY	8	Y	FXN1
A549_uninfected	20200626_HLA_A549_newdb_FDR_1p5	VP20200626_FAIMS_unit20312_SK_HLA_A549_fxn01.11019.11019.2	2	1	1	11.3	3.95	7.67	7.35	82.1	7	1	1	1820000		1194	(E)	SEQPAKATF	(A)		SEQFPSKVG	S E\Q|P/A-K-A/T/F	77.8	7	2	4	1	2	y-ion bias			0.995	75.4	21.8	100	489.75	978.489	0.0041	4.2	5.72	158989	HOMO SAPIENS	NP_001265138.1	NP_001265138.1|NP_005115.2|NP_001265139.1	NUP153	nuclear pore complex protein Nup153 isoform 1 GN=NUP153	SEQPAKATF	9	F	FXN1
A549_uninfected	20200626_HLA_A549_newdb_FDR_1p5	VP20200626_FAIMS_unit20312_SK_HLA_A549_fxn02.9802.9802.3	3	1	1	10.56	5.2	3.69	5.36	79.6	5	2	3	1470000		246	(A)	SERDTRKLW	(R)		GPEKPHLNLW	S E\R\D|T-R\K\L|W	77.8	7	6	2	2	1	b-ion bias			0.994	97.2	20.98	100	397.548	1190.63	0.0018	1.5	8.46	50795.6	HOMO SAPIENS	NP_002544.1	NP_002544.1|NP_859531.1	ORC5	origin recognition complex subunit 5 isoform 1 GN=ORC5	SERDTRKLW	9	W	FXN2
A549_uninfected	20200626_HLA_A549_newdb_FDR_1p5	VP20200626_FAIMS_unit20312_SK_HLA_A549_fxn02.27863.27863.3	3	1	1	6.24	2.89	4.79	3.36	63.8	5	2	2	1160000		605	(R)	SEREFFVKW	(V)		GVRFFYEGRP	S E R\E F\F-V/K-W	44.4	4	2	1	0	2	unbiased			0.996	85.1	55.22	100	409.877	1227.62	0.0022	1.8	5.87	234573	HOMO SAPIENS	NP_001005271.2	NP_001005271.2|NP_001005273.1|NP_005843.2	CHD3	chromodomain-helicase-DNA-binding protein 3 isoform 3 GN=CHD3	SEREFFVKW	9	W	FXN2
A549_uninfected	20200626_HLA_A549_newdb_FDR_1p5	VP20200626_FAIMS_unit20312_SK_HLA_A549_fxn01.14327.14327.2	2	1	1	11.87	10.44	4.94	1.44	78.8	6	1	1	3580000		13	(H)	SERTSFNY	(A)		TESRSFNY	S E\R\T\S\F\N|Y	75	6	6	1	1	0	b-ion bias			0.927	91.3	27.78	90.99	502.225	1003.45	-0.005	-5	5.72	30924.1	HOMO SAPIENS	NP_000894.1	NP_000894.1|NP_001020604.1|NP_001020605.1|NP_001273066.1	NQO1	NAD(P)H dehydrogenase [quinone] 1 isoform a GN=NQO1	SERTSFNY	8	Y	FXN1
A549_uninfected	20200626_HLA_A549_newdb_FDR_1p5	VP20200626_FAIMS_unit20312_SK_HLA_A549_fxn01.19064.19064.2	2	1	1	9.93	8.4	0.48	1.53	80.5	5	1	1	3870000		49	(L)	SERYAELY	(R)		ITFNMELY	S E R\Y\A\E|L|Y	62.5	5	5	2	2	0	b-ion bias			0.786	90.8	36.28	78.63	515.747	1030.48	0.002	1.9	4.53	42964.2	HOMO SAPIENS	NP_982258.2	NP_982258.2	IER5L	immediate early response gene 5-like protein GN=IER5L	SERYAELY	8	Y	FXN1
A549_uninfected	20200626_HLA_A549_newdb_FDR_1p5	VP20200626_FAIMS_unit20312_SK_HLA_A549_fxn01.26294.26294.2	2	1	1	13.88	5.7	9.4	8.19	83.1	7	0	0	7330000		534	(G)	SESAVFHGF	(F)		EKFHGTDF	S E|S|A/V/F/H-G-F	77.8	7	2	5	2	2	y-ion bias			1	94	49.33	45.65	490.729	980.447	0.0028	2.9	5.22	117808	HOMO SAPIENS	NP_002195.1	NP_002195.1	ITGA3	integrin alpha-3 preproprotein GN=ITGA3	SESAVFHGF	9	F	FXN1
A549_uninfected	20200626_HLA_A549_newdb_FDR_1p5	VP20200626_FAIMS_unit20312_SK_HLA_A549_fxn01.8295.8295.3	3	1	1	9.84	5.78	6.56	4.06	86.4	6	1	2	1010000		74	(D)	SESDLPHRKL	(P)		TDTVnLHRKP	S E|S-D-L/P/H/R K-L	60	6	1	4	1	3	y-ion bias			0.984	93.2	16.9	100	394.549	1181.63	0.0045	3.8	6.47	165920	HOMO SAPIENS	NP_001317601.1	NP_001317601.1|NP_001317716.1|NP_055803.2|NP_001317719.1|NP_001317720.1|NP_001276051.1|NP_001106188.1|NP_001106189.1|NP_001317717.1|NP_001317721.1|NP_001317718.1|NP_001317713.1|NP_001317912.1|NP_001317722.1|NP_001317603.1|NP_001276053.1|NP_001317911.1|NP_001106190.1|NP_001317715.1|NP_001106191.1	LIMCH1	LIM and calponin homology domains-containing protein 1 isoform h GN=LIMCH1	SESDLPHRKL	10	L	FXN1
A549_uninfected	20200626_HLA_A549_newdb_FDR_1p5	VP20200626_FAIMS_unit20312_SK_HLA_A549_fxn01.16164.16164.2	2	2	1	12.54	8.29	3.99	4.26	74.4	6	0	0	6930000		1167	(D)	SESEAHLL	(D)		nTSLAHEL	S E|S/E/A/H/L/L	75	6	1	6	1	0	y-ion bias			0.998	97.3	30.98	73.06	443.221	885.431	0.0024	2.8	4.51	205872	HOMO SAPIENS	NP_000204.3	NP_000204.3|NP_001005619.1|NP_001005731.1	ITGB4	integrin beta-4 isoform 1 precursor GN=ITGB4	SESEAHLL	8	L	FXN1
A549_uninfected	20200626_HLA_A549_newdb_FDR_1p5	VP20200626_FAIMS_unit20312_SK_HLA_A549_fxn01.12726.12726.3	3	1	1	12.9	4.32	7.74	8.59	76.3	5	1	2	6850000		2	(M)	SESELGRKW	(D)		SESLKWRGE	S E|S/E/L/G R K/W	44.4	4	1	5	1	0	y-ion bias			0.992	83.6	24.95	44.12	364.522	1091.55	0.0024	2.2	5.87	15357.3	HOMO SAPIENS	NP_001191012.1	NP_001191012.1|NP_001027535.1|NP_001191011.1	MINOS1	MICOS complex subunit MIC10 isoform c GN=MINOS1	SESELGRKW	9	W	FXN1
A549_uninfected	20200626_HLA_A549_newdb_FDR_1p5	VP20200626_FAIMS_unit20312_SK_HLA_A549_fxn01.9700.9700.3	3	1	1	12.21	7.11	4.66	5.1	83.8	8	1	3	1470000		2	(M)	SESELGRKWDR	(C)		SESEVSSVSPLKN	S/E|S/E/L/G R/K/W D/R	63.6	7	1	8	1	0	y-ion bias			0.858	66.7	19.48	100	454.899	1362.68	0.0049	3.6	5.9	15357.3	HOMO SAPIENS	NP_001191012.1	NP_001191012.1|NP_001027535.1|NP_001191011.1	MINOS1	MICOS complex subunit MIC10 isoform c GN=MINOS1	SESELGRKWDR	11	R	FXN1
A549_uninfected	20200626_HLA_A549_newdb_FDR_1p5	VP20200626_FAIMS_unit20312_SK_HLA_A549_fxn01.15959.15959.2	2	1	1	9.08	7.28	2.29	1.8	89.9	7	1	1	7500000		25	(C)	SESIPKDSL	(R)		SESLLSKDP	S E|S|I/P/K-D-S-L	77.8	7	2	4	2	3	y-ion bias			0.946	70.5	31.02	100	488.253	975.499	-0.0007	-0.7	4.37	113880	HOMO SAPIENS	NP_001609.2	NP_001609.2	PARP1	poly [ADP-ribose] polymerase 1 GN=PARP1	SESIPKDSL	9	L	FXN1
A549_uninfected	20200626_HLA_A549_newdb_FDR_1p5	VP20200626_FAIMS_unit20312_SK_HLA_A549_fxn01.20962.20962.2	2	1	1	9.23	4.32	5.17	4.91	74.9	6	1	1	2280000		492	(S)	SESLPKEAF	(L)		DTSIAPFVAS	S E|S|L/P K-E-A/F	55.6	5	2	4	2	2	y-ion bias			0.978	66	39.58	91.49	504.257	1007.5	0.0023	2.3	4.53	138346	HOMO SAPIENS	NP_851997.1	NP_851997.1|NP_060649.3|NP_001273443.1|NP_001273444.1	ATF7IP	activating transcription factor 7-interacting protein 1 isoform 1 GN=ATF7IP	SESLPKEAF	9	F	FXN1
A549_uninfected	20200626_HLA_A549_newdb_FDR_1p5	VP20200626_FAIMS_unit20312_SK_HLA_A549_fxn01.22916.22916.2	2	1	1	13.67	7.49	8.71	6.18	74.6	6	0	0	2890000		71	(Y)	SESLVHESW	(F)		SESLHISnW	S E|S\L V/H\E/S/W	55.6	5	3	4	1	0	unbiased			0.927	61.6	43.2	100	537.249	1073.49	0.0007	0.7	4.51	82728.9	HOMO SAPIENS	NP_001186508.1	NP_001186508.1|NP_001186509.1	SUN2	SUN domain-containing protein 2 isoform a GN=SUN2	SESLVHESW	9	W	FXN1
A549_uninfected	20200626_HLA_A549_newdb_FDR_1p5	VP20200626_FAIMS_unit20312_SK_HLA_A549_fxn01.26957.26957.2	2	2	1	13.03	9.97	3.97	3.06	77.7	7	1	1	8370000		1387	(D)	SESPIEKVL	(S)		DTSPVVASLL	S E|S|P/I/E/K-V/L	77.8	7	2	6	2	1	y-ion bias			0.995	75.3	50.4	100	501.28	1001.55	0.0019	1.9	4.53	271828	HOMO SAPIENS	NP_005900.2	NP_005900.2|NP_001311184.1	MAP1B	microtubule-associated protein 1B isoform 1 GN=MAP1B	SESPIEKVL	9	L	FXN1
A549_uninfected	20200626_HLA_A549_newdb_FDR_1p5	VP20200626_FAIMS_unit20312_SK_HLA_A549_fxn01.26299.26299.2	2	1	1	14.78	8.38	2.49	6.4	88.8	7	1	1	4770000		150	(S)	SESPIRISV	(S)		ESSPVLVRT	S E|S|P/I/R-I|S/V	77.8	7	3	6	3	1	dual b/y bias			0.924	98.3	49.38	100	494.279	987.547	0.0031	3.1	5.72	71840.1	HOMO SAPIENS	NP_039250.2	NP_039250.2|NP_039258.1|NP_039251.2|NP_001153471.1|NP_039254.1|NP_001153476.1|NP_001153480.1|NP_039252.2|NP_004486.2	NRG1	pro-neuregulin-1, membrane-bound isoform isoform HRG-beta1 GN=NRG1	SESPIRISV	9	V	FXN1
A549_uninfected	20200626_HLA_A549_newdb_FDR_1p5	VP20200626_FAIMS_unit20312_SK_HLA_A549_fxn01.42389.42389.2	2	3	1	15.35	9.2	10.14	6.15	95.1	7	0	0	16200000		57	(G)	SESPIVVVL	(S)		LPnTSVVIV	S E\S\P\I\V\V|V/L	77.8	7	6	2	1	0	b-ion bias			1	99.1	79.62	100	471.78	942.551	0.0021	2.2	4	21541.9	HOMO SAPIENS	NP_150596.1	NP_150596.1|NP_001258851.1|NP_055115.1|NP_001258849.1|NP_001294870.1|NP_001258847.1|NP_001258848.1|NP_001258850.1	SEC11C	signal peptidase complex catalytic subunit SEC11C isoform 1 GN=SEC11C	SESPIVVVL	9	L	FXN1
A549_uninfected	20200626_HLA_A549_newdb_FDR_1p5	VP20200626_FAIMS_unit20312_SK_HLA_A549_fxn01.27233.27233.2	2	1	1	12.13	7.33	4.2	4.81	84.3	6	1	1	13500000		156	(F)	SESRIFNEL	(K)		DTARFKDEL	S E|S-R\I\F\N\E|L	77.8	7	6	2	2	1	b-ion bias			0.992	85.3	50.35	100	547.778	1094.55	0.0013	1.2	4.53	32073	HOMO SAPIENS	NP_001336296.1	NP_001336296.1|NP_001253967.1|NP_001336298.1	CENPK	centromere protein K isoform 3 GN=CENPK	SESRIFNEL	9	L	FXN1
A549_uninfected	20200626_HLA_A549_newdb_FDR_1p5	VP20200626_FAIMS_unit20312_SK_HLA_A549_fxn01.19525.19525.2	2	1	1	11.2	6.8	3.51	4.4	74.2	5	1	1	344000000	M21m	17	(S)	SESRmVVTF	(L)		GYNVGQSVTF	S E\S-R m\V\V|T|F	55.6	5	5	2	2	1	b-ion bias		m:Oxidized methionine	0.83	86.3	37.47	38.14	536.263	1055.52	15.9986	3.5	5.72	112928	HOMO SAPIENS	NP_127492.1	NP_127492.1|NP_127493.1|NP_127494.1|NP_001157108.1|NP_001509.3|NP_001267729.1	GTF2I	general transcription factor II-I isoform 1 GN=GTF2I	SESRMVVTF	9	F	FXN1
A549_uninfected	20200626_HLA_A549_newdb_FDR_1p5	VP20200626_FAIMS_unit20312_SK_HLA_A549_fxn01.13213.13213.2	2	1	1	5.11	2.89	1.67	2.22	54.8	6	1	1	456000	M361m	353	(G)	SESSIDRLm	(K)		TnSVFDKQN	S E|S/S/I/D/R L/m	55.6	5	1	6	1	0	y-ion bias		m:Oxidized methionine	0.781	67.4	25.68	100	527.248	1037.49	15.9954	0.4	4.37	99028.8	HOMO SAPIENS	NP_057212.1	NP_057212.1	COPG1	coatomer subunit gamma-1 GN=COPG1	SESSIDRLM	9	M	FXN1
A549_uninfected	20200626_HLA_A549_newdb_FDR_1p5	VP20200626_FAIMS_unit20312_SK_HLA_A549_fxn01.22919.22919.2	2	1	1	9.15	3.36	5.79	5.79	90.2	5	1	1	1380000		196	(T)	SESTNQRVLW	(W)		ESRRQATVSW	S E|S/T/N Q R V|L|W	40	4	3	5	3	0	unbiased			1	0	43.07	100	610.308	1219.61	0.0027	2.3	5.72	27391	HOMO SAPIENS	NP_059980.2	NP_059980.2|NP_872353.2|NP_001289988.1|NP_001289990.1	TMED9	transmembrane emp24 domain-containing protein 9 precursor GN=TMED9	SESTNQRVLW	10	W	FXN1
A549_uninfected	20200626_HLA_A549_newdb_FDR_1p5	VP20200626_FAIMS_unit20312_SK_HLA_A549_fxn01.30810.30810.2	2	1	1	8.18	3.69	4.5	4.5	72.3	5	1	1	14200000		337	(S)	SETDLLNRF	(I)		ESTPFWSIK	S E|T|D|L L/N/R F	33.3	3	3	5	3	0	dual b/y bias			1	67.3	57.62	30.36	547.778	1094.55	0.0007	0.6	4.37	41938.8	HOMO SAPIENS	NP_001317485.1	NP_001317485.1|NP_060580.2	DOK4	docking protein 4 isoform 2 GN=DOK4	SETDLLNRF	9	F	FXN1
A549_uninfected	20200626_HLA_A549_newdb_FDR_1p5	VP20200626_FAIMS_unit20312_SK_HLA_A549_fxn01.12497.12497.2	2	2	1	8.29	5.2	2.55	3.09	63.1	6	1	1	8070000	M93m	89	(D)	SETDmVRQI	(R)		ESmnTVLRQ	S E|T|D/m/V/R Q/I	55.6	5	2	6	2	0	y-ion bias		m:Oxidized methionine	0.984	84.6	24.57	66.25	547.762	1078.52	15.9967	1.7	4.37	86953.6	HOMO SAPIENS	NP_037397.2	NP_037397.2	VPS51	vacuolar protein sorting-associated protein 51 homolog GN=VPS51	SETDMVRQI	9	I	FXN1
A549_uninfected	20200626_HLA_A549_newdb_FDR_1p5	VP20200626_FAIMS_unit20312_SK_HLA_A549_fxn01.18082.18082.2	2	1	1	14.07	5.83	7.7	8.24	79.3	7	1	1	2190000		149	(N)	SETGALKTF	(I)		TnTLSKAAF	S E|T|G/A/L/K/T/F	77.8	7	2	7	2	0	y-ion bias			0.999	79.5	34.45	100	477.252	953.494	0.0029	3.1	5.72	52644.9	HOMO SAPIENS	NP_001298127.1	NP_001298127.1|NP_004059.2|NP_001020376.1	AP2M1	AP-2 complex subunit mu isoform c GN=AP2M1	SETGALKTF	9	F	FXN1
A549_uninfected	20200626_HLA_A549_newdb_FDR_1p5	VP20200626_FAIMS_unit20312_SK_HLA_A549_fxn01.10847.10847.2	2	1	1	15.32	8.9	3.57	6.42	88	6	1	1	4140000		420	(V)	SETNDTKVL	(R)		ESSQKSDLL	S E|T/N|D T/K/V|L	55.6	5	3	6	3	0	dual b/y bias			0.963	100	21.55	63.67	503.757	1006.5	0.0013	1.3	4.37	48057	HOMO SAPIENS	NP_000215.1	NP_000215.1	KRT18	keratin, type I cytoskeletal 18 GN=KRT18	SETNDTKVL	9	L	FXN1
A549_uninfected	20200626_HLA_A549_newdb_FDR_1p5	VP20200626_FAIMS_unit20312_SK_HLA_A549_fxn01.14405.14405.3	3	1	1	9.34	2.62	6.97	6.72	64.9	6	1	2	41000000		139	(T)	SETNYIRKI	(N)		qSTNLKSHIL	S E\T/N/Y/I/R K/I	55.6	5	1	5	0	0	y-ion bias			0.993	100	27.55	100	375.209	1123.61	0.0018	1.6	8.31	63149.6	HOMO SAPIENS	NP_059125.2	NP_059125.2	BCO1	beta,beta-carotene 15,15'-dioxygenase GN=BCO1	SETNYIRKI	9	I	FXN1
A549_uninfected	20200626_HLA_A549_newdb_FDR_1p5	VP20200626_FAIMS_unit20312_SK_HLA_A549_fxn01.10336.10336.2	2	3	1	13.93	7.51	6.03	6.42	86.7	6	1	2	5830000		1006	(H)	SETPEIRKY	(K)		nTTSLPPAAHL	S E|T|P/E/I/R K/Y	55.6	5	2	6	2	0	y-ion bias			0.979	86.7	20.6	43.37	561.795	1122.58	0.003	2.6	5.86	150504	HOMO SAPIENS	NP_722549.2	NP_722549.2|NP_001020108.1|NP_733763.1|NP_056531.1|NP_001308165.1	MINK1	misshapen-like kinase 1 isoform 3 GN=MINK1	SETPEIRKY	9	Y	FXN1
A549_uninfected	20200626_HLA_A549_newdb_FDR_1p5	VP20200626_FAIMS_unit20312_SK_HLA_A549_fxn01.14717.14717.3	3	2	1	13.63	7.16	5.04	6.48	69.4	8	2	2	17300000		811	(S)	SETRDTLRQW	(H)		LCLAWERKES	S/E|T R/D/T/L/R\Q|W	80	8	3	7	2	0	y-ion bias			0.99	94.1	28.55	36.52	431.219	1291.64	0.0024	1.9	5.79	106695	HOMO SAPIENS	NP_001229510.1	NP_001229510.1|NP_061866.1	RIN2	ras and Rab interactor 2 isoform 1 GN=RIN2	SETRDTLRQW	10	W	FXN1
A549_uninfected	20200626_HLA_A549_newdb_FDR_1p5	VP20200626_FAIMS_unit20312_SK_HLA_A549_fxn01.20616.20616.2	2	1	1	9.26	4.28	5.57	4.98	66.3	5	1	1	485000	M21m	17	(S)	SETRmVVTF	(L)		DPSTYRVTF	S E|T R m\V\V|T/F	44.4	4	4	3	2	0	unbiased		m:Oxidized methionine	0.978	72.9	38.93	100	543.27	1069.54	15.9983	3.1	5.72	108600	HOMO SAPIENS	NP_001003795.1	NP_001003795.1|NP_775808.3|NP_001268376.1	GTF2IRD2B	general transcription factor II-I repeat domain-containing protein 2B GN=GTF2IRD2B	SETRMVVTF	9	F	FXN1
A549_uninfected	20200626_HLA_A549_newdb_FDR_1p5	VP20200626_FAIMS_unit20312_SK_HLA_A549_fxn01.27402.27402.2	2	1	1	12.08	7.02	5.17	5.06	86.2	7	1	1	5440000		2260	(L)	SEVDFEERF	(A)		VESFDEEFR	S E|V|D|F-E/E/R/F	77.8	7	3	6	3	1	dual b/y bias			0.98	90.4	51.43	68.02	579.26	1157.51	0.0026	2.2	4	259341	HOMO SAPIENS	NP_001291744.1	NP_001291744.1|NP_055940.3	CIC	protein capicua homolog isoform CIC-L GN=CIC	SEVDFEERF	9	F	FXN1
A549_uninfected	20200626_HLA_A549_newdb_FDR_1p5	VP20200626_FAIMS_unit20312_SK_HLA_A549_fxn02.34907.34907.2	2	1	1	7.09	3.79	1.68	3.3	90.6	5	1	1	809000		46	(R)	SEVDLTRSFSF	(R)		DTVWAYFRVM	S E|V/D/L/T R S F/S F	27.3	3	1	5	1	0	y-ion bias			0.979	95.8	68.62	100	644.315	1287.62	0.0003	0.2	4.37	47507.7	HOMO SAPIENS	NP_001269951.1	NP_001269951.1|NP_001337951.1|NP_057660.2|NP_001002000.1|NP_001269952.1	GMPR2	GMP reductase 2 isoform 4 GN=GMPR2	SEVDLTRSFSF	11	F	FXN2
A549_uninfected	20200626_HLA_A549_newdb_FDR_1p5	VP20200626_FAIMS_unit20312_SK_HLA_A549_fxn01.34597.34597.2	2	1	1	9.05	6.11	5.01	2.94	70.3	6	0	0	2650000		37	(F)	SEVGPVVSF	(R)		qLKESVSF	S E\V G\P-V\V/S/F	55.6	5	3	2	0	1	unbiased			0.998	63.2	64.62	100	460.741	920.472	0.002	2.2	4	63055.8	HOMO SAPIENS	NP_001293135.1	NP_001293135.1|NP_001316.1|NP_001293138.1	CSTF2	cleavage stimulation factor subunit 2 isoform 1 GN=CSTF2	SEVGPVVSF	9	F	FXN1
A549_uninfected	20200626_HLA_A549_newdb_FDR_1p5	VP20200626_FAIMS_unit20312_SK_HLA_A549_fxn01.31871.31871.2	2	1	1	8.31	5.72	2	2.59	89.3	5	0	0	1190000		37	(F)	SEVGSVVSF	(R)		TDTQLVSF	S E\V G S\V-V/S/F	44.4	4	2	2	0	1	unbiased			1	98.6	59.62	100	455.731	910.452	0.0026	2.9	4	64663.7	HOMO SAPIENS	NP_056050.1	NP_056050.1	CSTF2T	cleavage stimulation factor subunit 2 tau variant GN=CSTF2T	SEVGSVVSF	9	F	FXN1
A549_uninfected	20200626_HLA_A549_newdb_FDR_1p5	VP20200626_FAIMS_unit20312_SK_HLA_A549_fxn01.24843.24843.2	2	1	1	12.58	7.52	4.12	5.06	82.6	8	1	1	7810000		380	(S)	SEVILENGKL	(S)		nTVLLKLDAN	S E|V|I|L/E/N-G/K/L	80	8	3	7	3	1	y-ion bias			0.885	78.9	46.65	52.29	551.314	1101.62	0.0053	4.8	4.53	92191.4	HOMO SAPIENS	NP_391988.1	NP_391988.1|NP_002202.2	ITGB1	integrin beta-1 isoform 1D precursor GN=ITGB1	SEVILENGKL	10	L	FXN1
A549_uninfected	20200626_HLA_A549_newdb_FDR_1p5	VP20200626_FAIMS_unit20312_SK_HLA_A549_fxn01.35101.35101.2	2	1	1	9.87	6.31	4.34	3.56	88.7	5	1	1	17900000		187	(I)	SEVLQDLRF	(D)		ESVLmKVER	S E|V|L/Q D/L/R F	33.3	3	2	5	2	0	y-ion bias			0.997	99	64.97	100	553.797	1106.58	0.0022	2	4.37	22655.4	HOMO SAPIENS	NP_001093888.1	NP_001093888.1|NP_001093889.1	REX1BD	required for excision 1-B domain-containing protein isoform 1 GN=REX1BD	SEVLQDLRF	9	F	FXN1
A549_uninfected	20200626_HLA_A549_newdb_FDR_1p5	VP20200626_FAIMS_unit20312_SK_HLA_A549_fxn01.29953.29953.2	2	1	1	11.85	6.61	2.12	5.25	91.6	6	1	1	17300000		1815	(T)	SEVPIRLDY	(H)		LRPEVVESY	S E|V|P/I/R-L D|Y	55.6	5	3	5	3	1	dual b/y bias			0.908	99.3	56.07	19.29	546.291	1091.57	0.0023	2.1	4.37	234629	HOMO SAPIENS	NP_060506.5	NP_060506.5	ATG2B	autophagy-related protein 2 homolog B GN=ATG2B	SEVPIRLDY	9	Y	FXN1
A549_uninfected	20200626_HLA_A549_newdb_FDR_1p5	VP20200626_FAIMS_unit20312_SK_HLA_A549_fxn01.11449.11449.3	3	1	1	11.91	2.86	6.9	9.05	78.9	6	1	1	371000		284	(Q)	SEVPKDSTHQW	(L)		NSEKQWQGHIS	S E|V/P/K/D S T-H-Q-W	54.5	6	1	4	1	3	y-ion bias			0.967	83.3	22.65	100	438.543	1313.61	0.002	1.5	5.3	41834.9	HOMO SAPIENS	NP_006359.3	NP_006359.3	CREB3	cyclic AMP-responsive element-binding protein 3 GN=CREB3	SEVPKDSTHQW	11	W	FXN1
A549_uninfected	20200626_HLA_A549_newdb_FDR_1p5	VP20200626_FAIMS_unit20312_SK_HLA_A549_fxn02.26014.26014.2	2	2	1	11.03	7.04	5.11	3.98	94.3	6	1	1	11000000		2	(M)	SEVPVARVW	(L)		TDVKFAPKH	S E|V|P/V/A R-V/W	55.6	5	2	5	2	1	y-ion bias			0.998	92.4	51.58	76.71	521.789	1042.57	0.0027	2.6	5.72	28930.2	HOMO SAPIENS	NP_000587.1	NP_000587.1	IGFBP1	insulin-like growth factor-binding protein 1 precursor GN=IGFBP1	SEVPVARVW	9	W	FXN2
A549_uninfected	20200626_HLA_A549_newdb_FDR_1p5	VP20200626_FAIMS_unit20312_SK_HLA_A549_fxn01.14805.14805.2	2	1	1	13.5	7.2	7.53	6.31	79.6	7	1	1	4050000		80	(P)	SEVQGKGGVW	(K)		KAQAQVSEW	S E|V|Q/G/K G-G\V|W	60	6	4	5	3	1	unbiased			0.973	92.1	28.62	62.07	523.768	1046.53	0.0028	2.7	5.72	41736.8	HOMO SAPIENS	NP_009188.1	NP_009188.1	PNMA2	paraneoplastic antigen Ma2 GN=PNMA2	SEVQGKGGVW	10	W	FXN1
A549_uninfected	20200626_HLA_A549_newdb_FDR_1p5	VP20200626_FAIMS_unit20312_SK_HLA_A549_fxn01.41619.41619.2	2	2	1	8.72	5.52	3.81	3.19	78.8	6	0	0	3710000		472	(D)	SEVQQILFY	(E)		TAVADNLLFY	S E\V Q\Q\I\L/F/Y	55.6	5	4	2	0	0	b-ion bias			1	94.3	78.07	100	563.794	1126.58	0.0036	3.2	4	136691	HOMO SAPIENS	NP_690618.2	NP_690618.2|NP_003639.2	DGKD	diacylglycerol kinase delta isoform 2 GN=DGKD	SEVQQILFY	9	Y	FXN1
A549_uninfected	20200626_HLA_A549_newdb_FDR_1p5	VP20200626_FAIMS_unit20312_SK_HLA_A549_fxn01.16670.16670.2	2	1	1	13.11	9.21	6.9	3.91	86.3	6	1	1	4930000		798	(F)	SEVRVYNY	(R)		VDTVRYNY	S E|V/R\V\Y|N|Y	75	6	5	4	3	0	dual b/y bias			0.986	93.4	31.98	58.69	515.254	1029.5	-0.0001	-0.1	5.72	162087	HOMO SAPIENS	NP_004220.2	NP_004220.2	MED14	mediator of RNA polymerase II transcription subunit 14 GN=MED14	SEVRVYNY	8	Y	FXN1
A549_uninfected	20200626_HLA_A549_newdb_FDR_1p5	VP20200626_FAIMS_unit20312_SK_HLA_A549_fxn01.30266.30266.2	2	2	1	12.99	5.59	9.44	7.39	74.8	6	1	1	4340000		384	(R)	SEWELPKY	(N)		WESELKLm	S E|W|E\L/P/K/Y	75	6	3	5	2	0	unbiased			0.939	94.7	55.95	78.72	526.26	1051.51	0.0025	2.4	4.53	96595	HOMO SAPIENS	NP_060757.4	NP_060757.4|NP_001257624.1|NP_001257625.1|NP_001257626.1|NP_001257628.1|NP_001257627.1	ARHGAP12	rho GTPase-activating protein 12 isoform 1 GN=ARHGAP12	SEWELPKY	8	Y	FXN1
A549_uninfected	20200626_HLA_A549_newdb_FDR_1p5	VP20200626_FAIMS_unit20312_SK_HLA_A549_fxn01.27433.27433.2	2	1	1	8.36	3.62	4.66	4.73	90.8	6	1	1	1550000		396	(A)	SEYDQIRYI	(S)		nTYLGKYVNN	S E|Y/D/Q/I/R\Y I	55.6	5	2	5	1	0	y-ion bias			0.97	94.6	51.38	100	593.792	1186.57	0.0024	2	4.37	131924	HOMO SAPIENS	NP_938009.1	NP_938009.1|NP_073577.3|NP_001106710.1|NP_689909.2|NP_938010.1	HIPK1	homeodomain-interacting protein kinase 1 isoform 1 GN=HIPK1	SEYDQIRYI	9	I	FXN1
A549_uninfected	20200626_HLA_A549_newdb_FDR_1p5	VP20200626_FAIMS_unit20312_SK_HLA_A549_fxn01.35854.35854.2	2	1	1	9.59	4.98	4.21	4.61	97.5	7	0	0	2520000		379	(V)	SEYFYQEEF	(Y)		EFYSESnInH	S E\Y\F\Y-Q-E-E/F	77.8	7	3	1	0	3	internal-ion bias			1	100	67.12	100	621.255	1241.5	0.0026	2.1	3.67	230313	HOMO SAPIENS	NP_055950.1	NP_055950.1|NP_001316363.1	NUP205	nuclear pore complex protein Nup205 isoform 1 GN=NUP205	SEYFYQEEF	9	F	FXN1
A549_uninfected	20200626_HLA_A549_newdb_FDR_1p5	VP20200626_FAIMS_unit20312_SK_HLA_A549_fxn01.23395.23395.2	2	1	1	6.51	4.93	3.27	1.58	52.7	5	0	0	1010000		483	(V)	SEYHPADGYAF	(S)		HECQSYSKAF	S E Y H\P A D\G\Y/A/F	36.4	4	3	2	0	0	unbiased			0.942	100	43.95	100	628.766	1256.52	0.0021	1.7	4.35	92222.2	HOMO SAPIENS	NP_004438.3	NP_004438.3	EPS8	epidermal growth factor receptor kinase substrate 8 GN=EPS8	SEYHPADGYAF	11	F	FXN1
A549_uninfected	20200626_HLA_A549_newdb_FDR_1p5	VP20200626_FAIMS_unit20312_SK_HLA_A549_fxn01.10036.10036.2	2	1	1	6.62	2.74	4.05	3.89	67.5	5	1	1	1070000	M769m	761	(L)	SEYNNFKSm	(V)		TDGGYmKFSN	S E|Y/N/N F/K/S m	33.3	3	1	5	1	0	y-ion bias		m:Oxidized methionine	0.889	63.6	20.03	100	568.242	1119.48	15.9994	3.9	5.72	218572	HOMO SAPIENS	NP_000928.1	NP_000928.1	POLR2A	DNA-directed RNA polymerase II subunit RPB1 GN=POLR2A	SEYNNFKSM	9	M	FXN1
A549_uninfected	20200626_HLA_A549_newdb_FDR_1p5	VP20200626_FAIMS_unit20312_SK_HLA_A549_fxn01.15148.15148.3	3	1	1	9.93	0.69	9.39	9.24	70.9	6	0	1	2920000	C158c	152	(S)	SEYPEFcSK	(T)		nTYMTMNTMT	S E\Y|P/E/F/c/S K	55.6	5	2	5	1	0	y-ion bias		c:Cysteinylation	0.931	78.2	29.2	100	403.492	1146.48	61.9835	0.7	4.53	43808.2	HOMO SAPIENS	NP_001385.1	NP_001385.1|NP_476499.1	DUSP4	dual specificity protein phosphatase 4 isoform 1 GN=DUSP4	SEYPEFCSK	9	K	FXN1
A549_uninfected	20200626_HLA_A549_newdb_FDR_1p5	VP20200626_FAIMS_unit20312_SK_HLA_A549_fxn01.29861.29861.2	2	2	1	11.02	5.45	3.46	5.56	93	5	1	1	3920000		324	(Y)	SEYRFPEEL	(T)		PRYSEFEEL	S E|Y R\F\P E\E|L	33.3	3	5	2	2	0	b-ion bias			0.903	82.7	56.03	100	585.279	1169.55	0.0033	2.8	4.25	50460.2	HOMO SAPIENS	NP_001395.1	NP_001395.1	EEF1G	elongation factor 1-gamma GN=EEF1G	SEYRFPEEL	9	L	FXN1
A549_uninfected	20200626_HLA_A549_newdb_FDR_1p5	VP20200626_FAIMS_unit20312_SK_HLA_A549_fxn01.10554.10554.3	3	1	1	13.17	2.93	8.45	10.24	79.2	6	1	1	2160000		275	(L)	SEYRQSLHTY	(L)		qTETKTITYES	S/E|Y/R Q S L\H/T/Y	60	6	2	5	1	0	y-ion bias			0.966	98.3	21.07	100	428.539	1283.6	0.0017	1.3	6.47	66448.1	HOMO SAPIENS	NP_006383.2	NP_006383.2	NOP56	nucleolar protein 56 GN=NOP56	SEYRQSLHTY	10	Y	FXN1
A549_uninfected	20200626_HLA_A549_newdb_FDR_1p5	VP20200626_FAIMS_unit20312_SK_HLA_A549_fxn02.28036.28036.2	2	2	2	16.3	11.75	5.98	4.55	89	5	1	1	2430000		311	(A)	SEYRWHINF	(T)		YEKPEDPLNF	S E|Y R W\H\I|N\F	44.4	4	5	2	2	0	b-ion bias			0.997	100	55.55	100	626.301	1251.59	0.0032	2.5	6.47	41693	HOMO SAPIENS	NP_005054.3	NP_005054.3	SCD	acyl-CoA desaturase GN=SCD	SEYRWHINF	9	F	FXN2
A549_uninfected	20200626_HLA_A549_newdb_FDR_1p5	VP20200626_FAIMS_unit20312_SK_HLA_A549_fxn01.8530.8530.3	3	1	1	8.06	1.23	6.08	6.83	57.2	6	2	2	2540000	M92m	86	(M)	SEYSKQmQRF	(N)		nTYSYTDVnLK	S E|Y/S/K/Q/m/Q R F	50	5	1	6	1	0	y-ion bias		m:Oxidized methionine	0.938	96	17.25	100	440.541	1303.61	15.9973	1.8	8.31	55933.8	HOMO SAPIENS	NP_001518.3	NP_001518.3|NP_004955.2	HDAC2	histone deacetylase 2 GN=HDAC2	SEYSKQMQRF	10	F	FXN1
A549_uninfected	20200626_HLA_A549_newdb_FDR_1p5	VP20200626_FAIMS_unit20312_SK_HLA_A549_fxn02.27804.27804.2	2	3	2	14.4	6.77	7.64	7.63	93.7	6	1	1	33300000		203	(C)	SFFVRGQEF	(K)		YAFRVFAEN	S F|F|V/R-G Q\E|F	55.6	5	4	4	3	1	dual b/y bias			1	82.7	54.98	75.74	558.778	1116.55	0.0005	0.5	5.72	45331	HOMO SAPIENS	NP_001001664.1	NP_001001664.1	SPOPL	speckle-type POZ protein-like GN=SPOPL	SFFVRGQEF	9	F	FXN2
A549_uninfected	20200626_HLA_A549_newdb_FDR_1p5	VP20200626_FAIMS_unit20312_SK_HLA_A549_fxn03.7135.7135.3	3	1	1	15.98	6.8	13.77	9.18	84.8	7	3	4	2050000		34	(E)	SFKEKFVRK	(T)		SFKQAFGKKK	S/F/K/E|K/F/V/R-K	100	9	1	7	1	1	y-ion bias			0.944	97.1	14.38	100	390.233	1168.68	0.0006	0.5	10.29	11585.4	HOMO SAPIENS	NP_620175.1	NP_620175.1	HIGD2A	HIG1 domain family member 2A, mitochondrial GN=HIGD2A	SFKEKFVRK	9	K	FXN3
A549_uninfected	20200626_HLA_A549_newdb_FDR_1p5	VP20200626_FAIMS_unit20312_SK_HLA_A549_fxn03.24995.24995.3	3	1	1	7.9	3.31	4.47	4.59	90.2	6	0	2	967000		145	(F)	SFKPLENAVFK	(P)		FSKLGELAVGMK	S F/K/P L E/N/A V/F/K	36.4	4	0	6	0	0	y-ion bias			0.972	98.3	48.72	100	427.241	1279.7	0.0031	2.4	8.31	220797	HOMO SAPIENS	NP_003897.2	NP_003897.2	MCM3AP	germinal-center associated nuclear protein GN=MCM3AP	SFKPLENAVFK	11	K	FXN3
A549_uninfected	20200626_HLA_A549_newdb_FDR_1p5	VP20200626_FAIMS_unit20312_SK_HLA_A549_fxn03.11948.11948.3	3	1	1	6.01	3.94	2.08	2.08	47.2	5	3	4	672000		43	(H)	SFREKVFRK	(K)		SFKTRKQKSS	S/F R/E/K/V F/R K	33.3	3	0	5	0	0	y-ion bias			0.993	97.3	23.62	100	399.565	1196.69	-0.0092	-7.7	11	155501	HOMO SAPIENS	NP_056134.2	NP_056134.2|NP_736610.2	TNS2	tensin-2 isoform 1 GN=TNS2	SFREKVFRK	9	K	FXN3
A549_uninfected	20200626_HLA_A549_newdb_FDR_1p5	VP20200626_FAIMS_unit20312_SK_HLA_A549_fxn02.19242.19242.2	2	2	2	13.38	9.24	4.59	4.14	84.7	7	1	1	10500000		334	(S)	SGFRNIAV	(K)		RNSFGLAV	S/G\F/R\N\I|A|V	100	8	5	4	2	0	unbiased			0.999	100	38.83	37.86	432.241	863.473	0.0023	2.7	9.47	355759	HOMO SAPIENS	NP_000042.3	NP_000042.3	ATM	serine-protein kinase ATM isoform a GN=ATM	SGFRNIAV	8	V	FXN2
A549_uninfected	20200626_HLA_A549_newdb_FDR_1p5	VP20200626_FAIMS_unit20312_SK_HLA_A549_fxn01.11024.11024.2	2	1	1	13.07	6.42	4.73	6.65	81.8	8	1	1	1330000		21	(G)	SGGPGPRVY	(F)		GSGPKSSRN	S/G|G|P/G/P-R\V/Y	100	9	3	6	2	1	y-ion bias			0.998	67	21.82	100	445.231	889.453	0.0019	2.2	8.46	16024.8	HOMO SAPIENS	NP_619634.1	NP_619634.1	PPP1R14B	protein phosphatase 1 regulatory subunit 14B GN=PPP1R14B	SGGPGPRVY	9	Y	FXN1
A549_uninfected	20200626_HLA_A549_newdb_FDR_1p5	VP20200626_FAIMS_unit20312_SK_HLA_A549_fxn03.16722.16722.3	3	1	1	6.69	5.45	4.02	1.25	70.2	5	2	3	3440000		108	(Q)	SGLDVIRIRK	(P)		SGILRERVKV	S/G|L/D/V I R/I R K	40	4	1	5	1	0	y-ion bias			0.984	95	32.85	100	386.245	1156.72	0.0031	2.7	10.83	26261.3	HOMO SAPIENS	NP_789764.1	NP_789764.1|NP_789762.1|NP_789763.1|NP_001295325.1|NP_115488.2	MRPL43	39S ribosomal protein L43, mitochondrial isoform d GN=MRPL43	SGLDVIRIRK	10	K	FXN3
A549_uninfected	20200626_HLA_A549_newdb_FDR_1p5	VP20200626_FAIMS_unit20312_SK_HLA_A549_fxn02.15208.15208.2	2	1	1	9.21	3.91	4.7	5.29	82.8	6	1	2	269000		98	(A)	SGQVVRKF	(R)		TGNVVKRF	S/G|Q|V/V/R K-F	75	6	2	5	2	1	y-ion bias			0.812	100	31.12	100	460.77	920.531	0.0021	2.3	11	35140.8	HOMO SAPIENS	NP_001093207.1	NP_001093207.1	WDR83	WD repeat domain-containing protein 83 GN=WDR83	SGQVVRKF	8	F	FXN2
A549_uninfected	20200626_HLA_A549_newdb_FDR_1p5	VP20200626_FAIMS_unit20312_SK_HLA_A549_fxn01.15362.15362.2	2	1	1	10.05	5.1	4.58	4.95	83.2	5	1	1	47900000	M96m	88	(D)	SGRGYYLEm	(L)		YSFVSRGEm	S G R\G Y\Y\L|E|m	44.4	4	5	2	2	0	b-ion bias		m:Oxidized methionine	0.994	96.4	29.62	9.45	546.246	1075.49	15.9976	2.5	5.72	56635.8	HOMO SAPIENS	NP_036237.2	NP_036237.2|NP_620476.1|NP_620477.1	BACE2	beta-secretase 2 isoform A preproprotein GN=BACE2	SGRGYYLEM	9	M	FXN1
A549_uninfected	20200626_HLA_A549_newdb_FDR_1p5	VP20200626_FAIMS_unit20312_SK_HLA_A549_fxn02.10054.10054.3	3	1	1	6.61	NA	6.61	6.61	47.4	6	0	2	4820000	M260m	254	(W)	SGRPIWmEK	(M)			S/G R\P\I|W/m E/K	55.6	5	3	4	1	0	unbiased		m:Oxidized methionine	0.979	96.2	21.5	100	373.858	1103.57	15.9922	-2.4	8.46	101838	HOMO SAPIENS	NP_005804.1	NP_005804.1	PRKD3	serine/threonine-protein kinase D3 GN=PRKD3	SGRPIWMEK	9	K	FXN2
A549_uninfected	20200626_HLA_A549_newdb_FDR_1p5	VP20200626_FAIMS_unit20312_SK_HLA_A549_fxn01.25306.25306.2	2	1	1	17.4	5.09	11.98	12.31	90	7	1	1	9550000		427	(A)	SGSDIVKLY	(D)		SGnVSLKIY	S G\S|D|I|V/K/L|Y	77.8	7	5	6	4	0	dual b/y bias			0.999	96.5	47.68	90.36	491.268	981.525	0.0029	2.9	5.55	139895	HOMO SAPIENS	NP_001189367.1	NP_001189367.1|NP_056423.2	EDRF1	erythroid differentiation-related factor 1 isoform 1 GN=EDRF1	SGSDIVKLY	9	Y	FXN1
A549_uninfected	20200626_HLA_A549_newdb_FDR_1p5	VP20200626_FAIMS_unit20312_SK_HLA_A549_fxn01.20428.20428.2	2	1	1	9.6	8.31	3.72	1.28	60.2	7	1	1	6100000		215	(V)	SGSELVQKF	(I)		NIVDKTASF	S G\S\E/L|V/Q/K/F	77.8	7	3	5	1	0	unbiased			0.847	98.8	38.68	67.53	497.765	994.52	0.0025	2.6	5.72	45796.4	HOMO SAPIENS	NP_002796.4	NP_002796.4|NP_001186092.1	PSMC5	26S proteasome regulatory subunit 8 isoform 1 GN=PSMC5	SGSELVQKF	9	F	FXN1
A549_uninfected	20200626_HLA_A549_newdb_FDR_1p5	VP20200626_FAIMS_unit20312_SK_HLA_A549_fxn01.7754.7754.3	3	1	1	10.07	8.74	3.7	1.33	74.2	6	2	2	968000		994	(Q)	SGTRSLREY	(T)		SGRIRTESY	S/G|T R/S/L/R E/Y	55.6	5	1	6	1	0	y-ion bias			0.984	100	15.87	100	356.853	1068.54	0.001	1	8.46	140438	HOMO SAPIENS	NP_002516.2	NP_002516.2|NP_001095132.1|NP_001229290.1	NRDC	nardilysin isoform a GN=NRDC	SGTRSLREY	9	Y	FXN1
A549_uninfected	20200626_HLA_A549_newdb_FDR_1p5	VP20200626_FAIMS_unit20312_SK_HLA_A549_fxn01.21945.21945.2	2	1	1	10.91	8.17	2.87	2.75	92.5	6	1	1	2510000		302	(S)	SGVDAVREW	(Y)		GSVnMREKP	S G|V|D|A/V-R E/W	55.6	5	3	5	3	1	dual b/y bias			0.883	97.2	41.38	100	509.753	1018.5	0.0031	3	4.37	83109.5	HOMO SAPIENS	NP_001153048.1	NP_001153048.1|NP_001153047.1|NP_001029.1	SCNN1A	amiloride-sensitive sodium channel subunit alpha isoform 2 GN=SCNN1A	SGVDAVREW	9	W	FXN1
A549_uninfected	20200626_HLA_A549_newdb_FDR_1p5	VP20200626_FAIMS_unit20312_SK_HLA_A549_fxn01.18995.18995.2	2	1	1	8.5	1.98	4.96	6.52	62.4	6	0	0	1000000	M56m	49	(V)	SGYQILHm	(D)		YGSEMLHK	S G\Y|Q/I/L/H/m	75	6	2	5	1	0	y-ion bias		m:Oxidized methionine	0.987	90.9	36.18	100	482.733	948.461	15.9978	3	6.46	23368.2	HOMO SAPIENS	NP_001303897.1	NP_001303897.1	C5orf30	UNC119-binding protein C5orf30 GN=C5orf30	SGYQILHM	8	M	FXN1
A549_uninfected	20200626_HLA_A549_newdb_FDR_1p5	VP20200626_FAIMS_unit20312_SK_HLA_A549_fxn02.14968.14968.2	2	2	2	15.31	6.47	8.7	8.83	93.5	8	1	1	2970000		461	(I)	SGYYRVSSY	(F)		SGSMGKASPPY	S/G|Y/Y/R\V\S|S|Y	100	9	5	6	3	0	dual b/y bias			0.958	100	30.73	100	541.253	1081.49	0.0034	3.2	8.22	72997.5	HOMO SAPIENS	NP_001335914.1	NP_001335914.1|NP_001335916.1|NP_001244315.1	ABCG2	ATP-binding cassette sub-family G member 2 isoform 1 GN=ABCG2	SGYYRVSSY	9	Y	FXN2
A549_uninfected	20200626_HLA_A549_newdb_FDR_1p5	VP20200626_FAIMS_unit20312_SK_HLA_A549_fxn01.16857.16857.2	2	1	1	8.38	5.62	2.82	2.76	93.2	6	1	1	992000		124	(A)	SIAEGKAASW	(P)		VTAANLGKMn	S I|A/E/G K-A A-S/W	40	4	1	4	1	2	y-ion bias			0.973	98.3	32.3	100	510.263	1019.52	0.003	2.9	5.72	158914	HOMO SAPIENS	NP_000044.2	NP_000044.2|NP_001317507.1|NP_001317508.1|NP_001230111.1|NP_001005918.1	ATP7B	copper-transporting ATPase 2 isoform a GN=ATP7B	SIAEGKAASW	10	W	FXN1
A549_uninfected	20200626_HLA_A549_newdb_FDR_1p5	VP20200626_FAIMS_unit20312_SK_HLA_A549_fxn03.22308.22308.2	2	1	1	15.94	10.03	6.02	5.91	93.6	7	1	1	4020000		421	(I)	SIAQKTAIW	(R)		TVATKIQAW	S I|A|Q/K-T\A|I|W	77.8	7	5	5	4	1	dual b/y bias			0.967	83.7	43.57	100	509.291	1017.57	0.0016	1.5	8.47	85760.1	HOMO SAPIENS	NP_057321.2	NP_057321.2|NP_001317418.1|NP_001131031.1	ANAPC5	anaphase-promoting complex subunit 5 isoform a GN=ANAPC5	SIAQKTAIW	9	W	FXN3
A549_uninfected	20200626_HLA_A549_newdb_FDR_1p5	VP20200626_FAIMS_unit20312_SK_HLA_A549_fxn01.24269.24269.2	2	1	1	12.96	8.92	3.73	4.03	94.1	8	1	1	10100000		48	(S)	SIDISQSRSW	(L)		SLDISnTLVTD	S I|D|I/S/Q/S-R|S-W	80	8	3	6	3	2	y-ion bias			0.988	92.8	45.67	85.23	589.792	1178.58	-0.0039	-3.3	5.55	40597.8	HOMO SAPIENS	NP_060774.2	NP_060774.2	PRR11	proline-rich protein 11 GN=PRR11	SIDISQSRSW	10	W	FXN1
A549_uninfected	20200626_HLA_A549_newdb_FDR_1p5	VP20200626_FAIMS_unit20312_SK_HLA_A549_fxn02.31355.31355.2	2	7	3	13.94	9.39	4.54	4.54	86.5	5	1	1	1110000000		609	(M)	SIDKGTLIGW	(T)		LSIGLLSGSGW	S I|D K G T\L\I|G/W	40	4	4	3	2	0	unbiased			1	97.4	61.4	100	545.302	1089.59	0.0035	3.2	5.55	103825	HOMO SAPIENS	NP_079406.3	NP_079406.3	HKDC1	putative hexokinase HKDC1 GN=HKDC1	SIDKGTLIGW	10	W	FXN2
A549_uninfected	20200626_HLA_A549_newdb_FDR_1p5	VP20200626_FAIMS_unit20312_SK_HLA_A549_fxn02.24940.24940.2	2	1	1	11.65	5.41	5.74	6.24	81.7	6	0	0	1550000		118	(A)	SIHFSSSTW	(V)		AHPnPEVTW	S I\H\F\S\S-S/T/W	77.8	7	4	2	0	1	b-ion bias			0.971	95.3	49.6	100	526.247	1051.48	0.003	2.8	6.46	67553.4	HOMO SAPIENS	NP_116258.2	NP_116258.2|NP_001121683.1	NUDCD1	nudC domain-containing protein 1 isoform 1 GN=NUDCD1	SIHFSSSTW	9	W	FXN2
A549_uninfected	20200626_HLA_A549_newdb_FDR_1p5	VP20200626_FAIMS_unit20312_SK_HLA_A549_fxn02.35677.35677.2	2	1	1	6.54	4.71	1.87	1.82	92.2	6	0	0	2570000		218	(G)	SIIGVHLDTW	(H)		LSLRRYFAD	S I|I/G V/H-L-D T-W	40	4	1	3	1	3	internal-ion bias			0.844	82.8	69.82	100	570.808	1140.61	0.0032	2.8	5.06	40288.4	HOMO SAPIENS	NP_001311010.1	NP_001311010.1	SPSB3	SPRY domain-containing SOCS box protein 3 GN=SPSB3	SIIGVHLDTW	10	W	FXN2
A549_uninfected	20200626_HLA_A549_newdb_FDR_1p5	VP20200626_FAIMS_unit20312_SK_HLA_A549_fxn02.30496.30496.2	2	1	1	13.44	7.03	5.3	6.41	98.6	7	1	1	553000		298	(R)	SIIQRIQEF	(C)		LSLIREAANF	S I|I/Q/R\I\Q\E|F	77.8	7	5	4	2	0	unbiased			0.972	100	60.15	100	567.32	1133.63	0.0014	1.2	5.72	35161.5	HOMO SAPIENS	NP_002475.2	NP_002475.2|NP_001265435.1	NUBP1	cytosolic Fe-S cluster assembly factor NUBP1 isoform 1 GN=NUBP1	SIIQRIQEF	9	F	FXN2
A549_uninfected	20200626_HLA_A549_newdb_FDR_1p5	VP20200626_FAIMS_unit20312_SK_HLA_A549_fxn02.42032.42032.2	2	3	2	12.03	8.58	4.73	3.45	93.1	6	0	0	2450000		280	(G)	SIISNLPSW	(I)		nKLSALPSW	S I\I\S-N\L|P/S/W	77.8	7	4	3	1	1	unbiased			0.999	98.6	82.18	100	508.775	1016.54	0.0023	2.2	5.24	34437.6	HOMO SAPIENS	NP_057226.1	NP_057226.1	HSD17B12	very-long-chain 3-oxoacyl-CoA reductase GN=HSD17B12	SIISNLPSW	9	W	FXN2
A549_uninfected	20200626_HLA_A549_newdb_FDR_1p5	VP20200626_FAIMS_unit20312_SK_HLA_A549_fxn02.16486.16486.2	2	3	2	18.59	13.9	9.8	4.68	91.6	7	2	2	29600000	M284m	277	(R)	SIKEKISmW	(T)		SLKESImKW	S I|K/E|K\I/S/m/W	77.8	7	3	6	2	0	y-ion bias		m:Oxidized methionine	0.996	98.9	33.7	39.55	569.304	1121.6	15.9975	2.3	8.31	46877.1	HOMO SAPIENS	NP_001091068.1	NP_001091068.1	SLC35G2	solute carrier family 35 member G2 GN=SLC35G2	SIKEKISMW	9	W	FXN2
A549_uninfected	20200626_HLA_A549_newdb_FDR_1p5	VP20200626_FAIMS_unit20312_SK_HLA_A549_fxn02.16519.16519.3	3	1	1	7.48	4.64	1.98	2.83	88.7	5	1	2	964000		346	(F)	SIPDFQRKY	(V)		LSPGGGLRPnGQ	S I|P/D/F/Q R K-Y	44.4	4	1	4	1	1	y-ion bias			0.817	100	33.7	100	385.204	1153.6	-0.0015	-1.3	8.31	96697.4	HOMO SAPIENS	NP_001092006.1	NP_001092006.1|NP_003472.2	USP5	ubiquitin carboxyl-terminal hydrolase 5 isoform 1 GN=USP5	SIPDFQRKY	9	Y	FXN2
A549_uninfected	20200626_HLA_A549_newdb_FDR_1p5	VP20200626_FAIMS_unit20312_SK_HLA_A549_fxn01.5560.5560.3	3	2	1	14.17	7.64	7.53	6.53	91.1	6	1	3	16100000		60	(F)	SIPEKNRPLK	(G)		VPTNLGRPKLS	S I|P/E/K/N R/P L/K	40	4	1	6	1	0	y-ion bias			0.998	100	11.75	100	394.573	1181.7	0.0034	2.8	9.99	21509.4	HOMO SAPIENS	NP_000782.1	NP_000782.1|NP_001182572.1|NP_001277283.1|NP_001277286.1	DHFR	dihydrofolate reductase isoform 1 GN=DHFR	SIPEKNRPLK	10	K	FXN1
A549_uninfected	20200626_HLA_A549_newdb_FDR_1p5	VP20200626_FAIMS_unit20312_SK_HLA_A549_fxn02.21344.21344.3	3	1	1	5.77	3.37	2.39	2.39	90.7	5	1	2	796000		255	(P)	SIQNQIVEKLK	(K)		TVEmPLPKKLK	S I\Q N Q/I/V E/K/L K	18.2	2	1	4	0	0	y-ion bias			0.992	77.1	42.87	100	433.927	1299.76	0.0034	2.6	8.31	50793.4	HOMO SAPIENS	NP_000682.3	NP_000682.3|NP_001317079.1	ALDH3A1	aldehyde dehydrogenase, dimeric NADP-preferring isoform 1 GN=ALDH3A1	SIQNQIVEKLK	11	K	FXN2
A549_uninfected	20200626_HLA_A549_newdb_FDR_1p5	VP20200626_FAIMS_unit20312_SK_HLA_A549_fxn02.28924.28924.2	2	4	3	16.63	9.25	9.39	7.38	93.5	7	1	1	82900000		393	(P)	SISDVFRQY	(A)		VTSDVLHSAW	S I|S|D|V/F/R|Q/Y	77.8	7	4	7	4	0	dual b/y bias			0.999	99.8	57.3	30.06	557.781	1114.55	0.0019	1.7	5.55	109892	HOMO SAPIENS	NP_938149.2	NP_938149.2|NP_938148.1|NP_001265121.1|NP_001265123.1|NP_001265122.1|NP_001316153.1	GANAB	neutral alpha-glucosidase AB isoform 3 precursor GN=GANAB	SISDVFRQY	9	Y	FXN2
A549_uninfected	20200626_HLA_A549_newdb_FDR_1p5	VP20200626_FAIMS_unit20312_SK_HLA_A549_fxn01.32451.32451.2	2	2	1	17.95	5.83	11.73	12.12	96.3	8	0	0	23300000		112	(L)	SITDFHPDTW	(N)		SLMEGDNGWIP	S I|T/D/F/H/P-D/T/W	80	8	1	7	1	1	y-ion bias			0.983	100	60.73	41.08	609.776	1218.54	0.0023	1.9	4.19	31199.3	HOMO SAPIENS	NP_919296.1	NP_919296.1|NP_477515.2|NP_919439.1	UBE2J2	ubiquitin-conjugating enzyme E2 J2 isoform 1 GN=UBE2J2	SITDFHPDTW	10	W	FXN1
A549_uninfected	20200626_HLA_A549_newdb_FDR_1p5	VP20200626_FAIMS_unit20312_SK_HLA_A549_fxn02.29826.29826.2	2	1	1	10.76	7.01	4.8	3.75	94.3	7	1	1	3100000		529	(E)	SIVENIRIY	(G)		SLVELAVGRY	S I|V|E/N/I/R-I/Y	77.8	7	2	6	2	1	y-ion bias			0.94	94	58.97	100	553.815	1106.62	0.0017	1.6	5.72	91602.9	HOMO SAPIENS	NP_001002021.2	NP_001002021.2|NP_002617.3	PFKL	ATP-dependent 6-phosphofructokinase, liver type isoform a GN=PFKL	SIVENIRIY	9	Y	FXN2
A549_uninfected	20200626_HLA_A549_newdb_FDR_1p5	VP20200626_FAIMS_unit20312_SK_HLA_A549_fxn01.11450.11450.3	3	1	1	8.09	5.95	2.75	2.14	83.8	6	2	2	1380000		232	(D)	SIVGERGRLD	(S)		LSDIHTRFL	S/I|V/G-E/R G R/L D	50	5	1	5	1	1	y-ion bias			0.993	99.1	22.67	100	367.873	1101.6	0.0018	1.6	5.92	62605.5	HOMO SAPIENS	NP_000415.2	NP_000415.2|NP_005545.1|NP_775109.2	KRT5	keratin, type II cytoskeletal 5 GN=KRT5	SIVGERGRLD	10	D	FXN1
A549_uninfected	20200626_HLA_A549_newdb_FDR_1p5	VP20200626_FAIMS_unit20312_SK_HLA_A549_fxn01.35029.35029.2	2	1	1	8.07	2.1	4.31	5.97	66.4	7	0	0	97000000		265	(S)	SIYDDSYLGY	(S)		HESTSSQSLGY	S I\Y D-D-S\Y/L/G/Y	60	6	2	3	0	2	unbiased			0.685	100	65.83	77.11	598.263	1195.52	0.0029	2.4	3.56	115675	HOMO SAPIENS	NP_002196.4	NP_002196.4	ITGA5	integrin alpha-5 precursor GN=ITGA5	SIYDDSYLGY	10	Y	FXN1
A549_uninfected	20200626_HLA_A549_newdb_FDR_1p5	VP20200626_FAIMS_unit20312_SK_HLA_A549_fxn03.33092.33092.2	2	1	1	11.94	5.01	6.78	6.93	92.8	6	1	1	1160000		387	(T)	SLAPYVKVF	(E)		SLAGGLVLFF	S L\A|P Y/V/K-V/F	55.6	5	2	4	1	1	y-ion bias			0.902	85.1	64.3	100	512.298	1023.59	0.0011	1	8.31	50357.5	HOMO SAPIENS	NP_000937.1	NP_000937.1	PRIM1	DNA primase small subunit GN=PRIM1	SLAPYVKVF	9	F	FXN3
A549_uninfected	20200626_HLA_A549_newdb_FDR_1p5	VP20200626_FAIMS_unit20312_SK_HLA_A549_fxn01.19675.19675.2	2	1	1	5.36	4.25	1.05	1.1	62.2	5	0	1	18500000		493	(A)	SLDLATEYK	(G)		TAELSVKEY	S L\D L-A T/E/Y-K	33.3	3	1	2	0	2	unbiased			0.972	58.3	37.08	100	520.269	1039.53	0.0003	0.3	4.37	92708.4	HOMO SAPIENS	NP_001350774.1	NP_001350774.1	SEPT3	neuronal-specific septin-3 isoform C GN=SEPT3	SLDLATEYK	9	K	FXN1
A549_uninfected	20200626_HLA_A549_newdb_FDR_1p5	VP20200626_FAIMS_unit20312_SK_HLA_A549_fxn01.20172.20172.2	2	1	1	5.94	4.17	2.86	1.77	75.6	5	1	1	1290000	M274m	267	(H)	SLDTDDKmASV	(F)		VTDKnSGEVmT	S L\D|T/D/D K-m A S V	27.3	3	2	3	1	1	unbiased		m:Oxidized methionine	0.983	79.5	38.18	100	599.268	1181.54	15.9937	-1.1	3.93	35985	HOMO SAPIENS	NP_001005205.2	NP_001005205.2	OR8J1	olfactory receptor 8J1 GN=OR8J1	SLDTDDKMASV	11	V	FXN1
A549_uninfected	20200626_HLA_A549_newdb_FDR_1p5	VP20200626_FAIMS_unit20312_SK_HLA_A549_fxn01.31317.31317.2	2	1	1	8.31	6.32	-1.06	2	65.6	5	1	1	3200000		134	(V)	SLFEDKTDLF	(Q)		KFEDLEVSTF	S L\F E D-K\T\D L/F	30	3	3	1	0	1	b-ion bias			0.928	95.8	58.55	100	607.802	1214.59	0.0036	2.9	4.03	55850.7	HOMO SAPIENS	NP_078886.2	NP_078886.2|NP_001307657.1	HSPBAP1	HSPB1-associated protein 1 isoform 1 GN=HSPBAP1	SLFEDKTDLF	10	F	FXN1
A549_uninfected	20200626_HLA_A549_newdb_FDR_1p5	VP20200626_FAIMS_unit20312_SK_HLA_A549_fxn01.31921.31921.2	2	2	2	7.39	5.59	2.22	1.8	82.5	6	1	1	1190000		78	(Q)	SLKEIVINV	(P)		VLEKSLLNV	S L\K E\I\V\I/N/V	55.6	5	4	2	0	0	b-ion bias			0.978	76.4	59.73	100	507.815	1014.62	0.0036	3.6	5.72	38647.5	HOMO SAPIENS	NP_038470.1	NP_038470.1|NP_001273960.1|NP_001273962.1|NP_001273961.1	STOML2	stomatin-like protein 2, mitochondrial isoform a GN=STOML2	SLKEIVINV	9	V	FXN1
A549_uninfected	20200626_HLA_A549_newdb_FDR_1p5	VP20200626_FAIMS_unit20312_SK_HLA_A549_fxn03.39750.39750.3	3	1	1	7.88	4.52	2.85	3.35	95.9	5	0	2	700000		1026	(L)	SLLDFIRPLK	(I)		SLFKIWLVVP	S L\L/D/F/I/R P L K	40	4	1	4	0	0	y-ion bias			0.988	62.8	77.07	100	401.249	1201.73	0.0017	1.4	8.46	128483	HOMO SAPIENS	NP_031373.2	NP_031373.2|NP_001239056.1	AP4E1	AP-4 complex subunit epsilon-1 isoform 1 GN=AP4E1	SLLDFIRPLK	10	K	FXN3
A549_uninfected	20200626_HLA_A549_newdb_FDR_1p5	VP20200626_FAIMS_unit20312_SK_HLA_A549_fxn02.31745.31745.2	2	1	1	9.36	6.53	2.33	2.82	95.1	5	1	1	762000		399	(L)	SLPDRVLTF	(I)		SLFTPVIRD	S L|P/D/R V L/T/F	44.4	4	1	5	1	0	y-ion bias			0.864	97.1	62.57	100	524.295	1047.58	0.0004	0.4	5.55	84821.9	HOMO SAPIENS	NP_004254.2	NP_004254.2|NP_001258591.1|NP_001258590.1	SEMA4F	semaphorin-4F isoform 1 precursor GN=SEMA4F	SLPDRVLTF	9	F	FXN2
A549_uninfected	20200626_HLA_A549_newdb_FDR_1p5	VP20200626_FAIMS_unit20312_SK_HLA_A549_fxn02.36451.36451.2	2	4	3	15.59	8.07	6.96	7.52	95	8	0	0	24800000		571	(Q)	SLPEFGITHF	(I)		LSHAFPELHP	S L|P/E/F-G-I/T/H-F	80	8	1	5	1	3	y-ion bias			0.998	96.4	71.68	59.53	574.294	1147.58	0.0025	2.2	5.22	79301.6	HOMO SAPIENS	NP_001128471.1	NP_001128471.1|NP_006823.1|NP_001128472.1	FERMT2	fermitin family homolog 2 isoform 2 GN=FERMT2	SLPEFGITHF	10	F	FXN2
A549_uninfected	20200626_HLA_A549_newdb_FDR_1p5	VP20200626_FAIMS_unit20312_SK_HLA_A549_fxn01.20528.20528.2	2	1	1	8.27	6.59	0.69	1.68	62.9	5	0	0	4460000		244	(R)	SLPSDLAFNG	(D)		SLPDNIFGGT	S L|P/S\D/L/A F N G	40	4	2	4	1	0	y-ion bias			0.999	96.1	38.87	100	510.755	1020.5	0.0026	2.5	3.8	182819	HOMO SAPIENS	NP_203754.2	NP_203754.2	TNKS1BP1	182 kDa tankyrase-1-binding protein GN=TNKS1BP1	SLPSDLAFNG	10	G	FXN1
A549_uninfected	20200626_HLA_A549_newdb_FDR_1p5	VP20200626_FAIMS_unit20312_SK_HLA_A549_fxn02.27812.27812.2	2	1	1	13.96	9.66	5.41	4.3	89.6	6	1	1	4340000		382	(L)	SLRDITSSW	(P)		SLSERSLSW	S L R\D\I\T\S|S|W	66.7	6	6	2	2	0	b-ion bias			0.986	90.5	55.12	100	532.772	1064.54	0.0005	0.5	5.55	74823.9	HOMO SAPIENS	NP_001350156.1	NP_001350156.1|NP_689632.2|NP_001350157.1|NP_001350158.1	HGSNAT	heparan-alpha-glucosaminide N-acetyltransferase isoform 2 precursor GN=HGSNAT	SLRDITSSW	9	W	FXN2
A549_uninfected	20200626_HLA_A549_newdb_FDR_1p5	VP20200626_FAIMS_unit20312_SK_HLA_A549_fxn02.18685.18685.2	2	2	1	11.13	7.74	3.82	3.39	92	5	0	1	4390000		171	(M)	SLSPGRPPL	(L)		TVSPPGLPR	S L|S|P/G R/P/P L	33.3	3	2	5	2	0	y-ion bias			1	100	37.85	100	462.27	923.531	0.0022	2.4	9.47	24562.7	HOMO SAPIENS	NP_001278357.1	NP_001278357.1	BAX	apoptosis regulator BAX isoform 1 GN=BAX	SLSPGRPPL	9	L	FXN2
A549_uninfected	20200626_HLA_A549_newdb_FDR_1p5	VP20200626_FAIMS_unit20312_SK_HLA_A549_fxn01.22151.22151.3	3	1	1	12.64	6.82	6.28	5.82	77.1	6	0	1	1800000	N799n	796	(G)	SLTnHFSFEK	(K)		TVHFEADTYK	S L|T/n/H/F-S F E/K	50	5	1	5	1	1	y-ion bias		n:Deamidated	0.981	100	41.72	100	404.197	1209.59	0.9857	1.4	5.3	109020	HOMO SAPIENS	NP_000810.1	NP_000810.1	GART	trifunctional purine biosynthetic protein adenosine-3 isoform 1 GN=GART	SLTNHFSFEK	10	K	FXN1
A549_uninfected	20200626_HLA_A549_newdb_FDR_1p5	VP20200626_FAIMS_unit20312_SK_HLA_A549_fxn02.21657.21657.2	2	6	2	16.03	5.53	10.5	10.5	73.3	6	1	1	233000000	M6m	5	(A)	SmGPVRVAF	(V)		SmGKQGLSR	S m|G|P/V R\V|A|F	55.6	5	5	5	4	0	dual b/y bias		m:Oxidized methionine	0.999	100	43.35	5.81	490.256	963.508	15.9972	2.3	9.47	40293.9	HOMO SAPIENS	NP_001892.1	NP_001892.1	CTGF	connective tissue growth factor precursor GN=CTGF	SMGPVRVAF	9	F	FXN2
A549_uninfected	20200626_HLA_A549_newdb_FDR_1p5	VP20200626_FAIMS_unit20312_SK_HLA_A549_fxn01.13099.13099.2	2	1	1	10.76	6.99	4.68	3.77	64.9	6	0	1	1340000	M555m	554	(S)	SmPDSGRPAF	(R)		SmnPARSFGP	S m|P/D/S/G R/P-A F	40	4	1	5	1	1	y-ion bias		m:Oxidized methionine	0.894	97.4	25.6	100	540.744	1064.48	15.9978	2.7	5.55	63855.9	HOMO SAPIENS	NP_001163931.1	NP_001163931.1|NP_148978.2|NP_006192.1	CDK16	cyclin-dependent kinase 16 isoform 3 GN=CDK16	SMPDSGRPAF	10	F	FXN1
A549_uninfected	20200626_HLA_A549_newdb_FDR_1p5	VP20200626_FAIMS_unit20312_SK_HLA_A549_fxn01.32431.32431.2	2	2	1	7.36	4.33	3.55	3.03	75.7	7	0	0	9660000	M194m	193	(K)	SmPEADFSSW	(T)		QFPDDDYSW	S m\P E-A-D-F-S/S/W	60	6	1	2	0	4	internal-ion bias		m:Oxidized methionine	0.994	97.7	60.43	100	586.734	1156.46	15.9993	3.8	3.66	26017.3	HOMO SAPIENS	NP_000311.2	NP_000311.2|NP_001293069.1	QDPR	dihydropteridine reductase isoform 1 GN=QDPR	SMPEADFSSW	10	W	FXN1
A549_uninfected	20200626_HLA_A549_newdb_FDR_1p5	VP20200626_FAIMS_unit20312_SK_HLA_A549_fxn01.10968.10968.3	3	1	1	13.1	1.32	11.78	11.78	80.3	6	0	0	3680000		44	(F)	SNHTGYAHW	(K)		SGPmnRHAW	S N H/T/G/Y/A-H/W	66.7	6	0	5	0	1	y-ion bias			0.983	100	21.77	85.74	358.159	1072.46	0.0031	2.9	6.66	35329.9	HOMO SAPIENS	NP_003672.1	NP_003672.1	PDXK	pyridoxal kinase isoform 1 GN=PDXK	SNHTGYAHW	9	W	FXN1
A549_uninfected	20200626_HLA_A549_newdb_FDR_1p5	VP20200626_FAIMS_unit20312_SK_HLA_A549_fxn01.26514.26514.2	2	2	2	12.59	6.16	6.42	6.42	72.8	6	1	1	1040000		214	(P)	SNHVIDRW	(L)		NSHWLVRD	S N|H|V|I/D/R\W	75	6	4	5	3	0	dual b/y bias			0.992	88.9	49.7	100	513.761	1026.51	0.0032	3.1	6.46	73367.2	HOMO SAPIENS	NP_006100.2	NP_006100.2|NP_001034708.1|NP_001269884.1|NP_001269882.1|NP_001269883.1	PRMT5	protein arginine N-methyltransferase 5 isoform a GN=PRMT5	SNHVIDRW	8	W	FXN1
A549_uninfected	20200626_HLA_A549_newdb_FDR_1p5	VP20200626_FAIMS_unit20312_SK_HLA_A549_fxn03.12939.12939.2	2	1	1	5.86	0.51	3.5	5.34	84.9	5	1	2	891000		52	(V)	SNLVRVGK	(E)		SNAAIIKR	S N|L/V/R V/G/K	50	4	1	5	1	0	y-ion bias			1	98.6	25.57	100	436.77	872.531	0.0018	2	11	124368	HOMO SAPIENS	NP_054706.1	NP_054706.1|NP_003364.1	VCL	vinculin isoform meta-VCL GN=VCL	SNLVRVGK	8	K	FXN3
A549_uninfected	20200626_HLA_A549_newdb_FDR_1p5	VP20200626_FAIMS_unit20312_SK_HLA_A549_fxn01.44251.44251.2	2	1	1	5.72	3.53	3.54	2.19	66.5	5	0	0	4480000		31	(I)	SNSYLVLEF	(E)		TmKTSVIEF	S N S Y\L\V\L-E/F	55.6	5	3	1	0	1	b-ion bias			1	99.1	83.15	100	536.272	1071.54	0.0015	1.4	4	70845.7	HOMO SAPIENS	NP_001265855.1	NP_001265855.1	PPWD1	peptidylprolyl isomerase domain and WD repeat-containing protein 1 isoform 2 GN=PPWD1	SNSYLVLEF	9	F	FXN1
A549_uninfected	20200626_HLA_A549_newdb_FDR_1p5	VP20200626_FAIMS_unit20312_SK_HLA_A549_fxn01.21985.21985.2	2	1	1	11.74	3.65	8.11	8.09	89.1	7	1	1	1290000		2	(M)	SNTQAERSIIG	(M)		KSNDGEERLAV	S\N T|Q/A/E R\S\I|I G	45.5	5	5	4	2	0	unbiased			0.855	100	41.45	100	609.312	1217.61	0.0054	4.5	5.72	11584.9	HOMO SAPIENS	NP_002954.2	NP_002954.2|NP_789793.1	S100A7	protein S100-A7 GN=S100A7	SNTQAERSIIG	11	G	FXN1
A549_uninfected	20200626_HLA_A549_newdb_FDR_1p5	VP20200626_FAIMS_unit20312_SK_HLA_A549_fxn03.31573.31573.2	2	1	1	14.13	7.74	3.88	6.39	86.7	5	0	0	10800000		617	(E)	SPAGHSFLSW	(L)		RWEPSLnW	S P\A G H\S-F\L|S|W	50	5	5	2	2	1	b-ion bias			0.994	80.6	61.33	100	544.763	1088.52	0.0027	2.5	6.46	98549.8	HOMO SAPIENS	NP_060421.2	NP_060421.2|NP_060221.2|NP_001164554.1	SMPD4	sphingomyelin phosphodiesterase 4 isoform 2 GN=SMPD4	SPAGHSFLSW	10	W	FXN3
A549_uninfected	20200626_HLA_A549_newdb_FDR_1p5	VP20200626_FAIMS_unit20312_SK_HLA_A549_fxn02.36813.36813.2	2	3	2	21.88	4.53	12.07	17.35	96.3	8	0	0	19200000		157	(D)	SPIDFHLQSW	(M)		SPAQWPGITCL	S/P|I/D|F H\L\Q|S/W	80	8	5	6	3	0	unbiased			0.999	99.8	72.22	100	615.302	1229.6	0.002	1.6	5.06	281788	HOMO SAPIENS	NP_115518.3	NP_115518.3	CEP192	centrosomal protein of 192 kDa GN=CEP192	SPIDFHLQSW	10	W	FXN2
A549_uninfected	20200626_HLA_A549_newdb_FDR_1p5	VP20200626_FAIMS_unit20312_SK_HLA_A549_fxn01.16684.16684.2	2	1	1	9.75	5.6	2.93	4.15	100	5	1	1	690000		1095	(M)	SPVERTAAW	(V)		SPLTNLWW	S/P|V/E R T A\A|W	55.6	5	3	4	2	0	unbiased			0.968	84.5	31.97	100	508.763	1016.52	0.0021	2.1	5.72	145266	HOMO SAPIENS	NP_733793.2	NP_733793.2|NP_004832.1	RASAL2	ras GTPase-activating protein nGAP isoform 2 GN=RASAL2	SPVERTAAW	9	W	FXN1
A549_uninfected	20200626_HLA_A549_newdb_FDR_1p5	VP20200626_FAIMS_unit20312_SK_HLA_A549_fxn02.16385.16385.2	2	1	1	12.43	6.44	2.78	5.99	95.7	6	1	1	1690000		934	(G)	SPYSGPTRSW	(S)		SPYFKYSVm	S/P|Y|S|G/P/T R S W	60	6	3	6	3	0	y-ion bias			0.951	84.8	33.37	100	569.271	1137.53	0.0021	1.9	8.46	122204	HOMO SAPIENS	NP_443180.2	NP_443180.2|NP_001166101.1	ARHGAP33	rho GTPase-activating protein 33 isoform 1 GN=ARHGAP33	SPYSGPTRSW	10	W	FXN2
A549_uninfected	20200626_HLA_A549_newdb_FDR_1p5	VP20200626_FAIMS_unit20312_SK_HLA_A549_fxn01.9853.9853.2	2	1	1	16.07	8.73	7.34	7.34	88.6	7	1	1	1970000		222	(V)	SQALRENTY	(P)		NTGLDAARTY	S Q|A|L/R\E\N|T|Y	77.8	7	6	5	4	0	dual b/y bias			0.979	92.3	19.73	89.17	541.269	1081.53	0.0034	3.2	5.72	52964.8	HOMO SAPIENS	NP_055428.1	NP_055428.1	FAF2	FAS-associated factor 2 GN=FAF2	SQALRENTY	9	Y	FXN1
A549_uninfected	20200626_HLA_A549_newdb_FDR_1p5	VP20200626_FAIMS_unit20312_SK_HLA_A549_fxn01.30396.30396.2	2	1	1	10.23	6.52	5.25	3.71	68.4	7	0	0	9160000		347	(A)	SQANIAQVL	(A)		GGAGALSAAGVI	S Q\A\N\I\A\Q|V/L	77.8	7	6	2	1	0	b-ion bias			0.993	79.3	56.8	61.14	472.264	943.521	0.0011	1.2	5.24	106603	HOMO SAPIENS	NP_001025177.1	NP_001025177.1|NP_001118.3|NP_663782.2|NP_001273.1|NP_001159491.1	AP2B1	AP-2 complex subunit beta isoform a GN=AP2B1	SQANIAQVL	9	L	FXN1
A549_uninfected	20200626_HLA_A549_newdb_FDR_1p5	VP20200626_FAIMS_unit20312_SK_HLA_A549_fxn01.12786.12786.2	2	1	1	17.65	8.66	7.49	8.99	94.3	8	1	1	4620000		574	(H)	SQDPSGDSKLY	(R)		SQnNITDLGAY	S Q|D|P/S/G D/S/K/L/Y	63.6	7	2	8	2	0	y-ion bias			0.99	97.4	25.05	93.32	598.776	1196.54	0.0017	1.4	4.21	75110.7	HOMO SAPIENS	NP_001171671.1	NP_001171671.1	ZBTB33	transcriptional regulator Kaiso GN=ZBTB33	SQDPSGDSKLY	11	Y	FXN1
A549_uninfected	20200626_HLA_A549_newdb_FDR_1p5	VP20200626_FAIMS_unit20312_SK_HLA_A549_fxn01.7517.7517.2	2	1	1	10.1	7.25	2.48	2.85	74.2	5	1	1	2000000		226	(N)	SQKGASSTW	(M)		AAELFSQW	S Q\K\G A S\S/T|W	44.4	4	4	2	1	0	b-ion bias			0.998	71.1	15.48	100	476.231	951.453	0.0015	1.6	8.47	121599	HOMO SAPIENS	NP_005751.2	NP_005751.2	CEBPZ	CCAAT/enhancer-binding protein zeta GN=CEBPZ	SQKGASSTW	9	W	FXN1
A549_uninfected	20200626_HLA_A549_newdb_FDR_1p5	VP20200626_FAIMS_unit20312_SK_HLA_A549_fxn02.19493.19493.2	2	1	1	17.75	7.13	9.04	10.63	91.5	6	0	1	4460000		81	(M)	SQQYRPYSF	(F)		SAGWDAKFFF	S Q|Q|Y/R|P Y|S|F	55.6	5	5	6	5	0	dual b/y bias			0.993	95.5	39.32	100	588.279	1175.55	0.0038	3.2	8.31	48519.1	HOMO SAPIENS	NP_114108.1	NP_114108.1|NP_001308924.1	MRPS5	28S ribosomal protein S5, mitochondrial isoform a GN=MRPS5	SQQYRPYSF	9	F	FXN2
A549_uninfected	20200626_HLA_A549_newdb_FDR_1p5	VP20200626_FAIMS_unit20312_SK_HLA_A549_fxn02.28963.28963.2	2	1	1	9.47	3.28	8.17	6.19	74.2	6	0	0	11600000		44	(G)	SQSGLVHIW	(S)		QSGLVHIWS	S Q|S/G L/V/H/I-W	55.6	5	1	5	1	1	y-ion bias			1	78.8	57.35	100	513.772	1026.54	0.0002	0.2	6.46	36302	HOMO SAPIENS	NP_443730.1	NP_443730.1	GNB1L	guanine nucleotide-binding protein subunit beta-like protein 1 GN=GNB1L	SQSGLVHIW	9	W	FXN2
A549_uninfected	20200626_HLA_A549_newdb_FDR_1p5	VP20200626_FAIMS_unit20312_SK_HLA_A549_fxn01.22144.22144.2	2	1	1	10.49	7.89	4.13	2.6	68	5	1	1	6850000		415	(Q)	SQSLRVDSF	(R)		TNSSWVVVF	S Q|S/L/R V D|S|F	44.4	4	3	5	3	0	dual b/y bias			0.984	51	41.98	62.13	519.765	1038.52	0.0008	0.8	5.55	74888.1	HOMO SAPIENS	NP_060735.3	NP_060735.3|NP_001136041.1	INAVA	innate immunity activator protein isoform 1 GN=INAVA	SQSLRVDSF	9	F	FXN1
A549_uninfected	20200626_HLA_A549_newdb_FDR_1p5	VP20200626_FAIMS_unit20312_SK_HLA_A549_fxn01.9040.9040.2	2	1	1	7.36	4.22	3.57	3.14	51.6	5	1	1	852000		42	(L)	SQSTRTATF	(Q)		SQEAAAKFF	S Q|S/T-R T A|T|F	44.4	4	3	4	3	1	dual b/y bias			0.969	46.9	18.27	100	499.749	998.49	-0.0001	-0.1	9.47	48388.1	HOMO SAPIENS	NP_001265586.1	NP_001265586.1|NP_115687.2|NP_835237.1|NP_001349981.1	POLDIP3	polymerase delta-interacting protein 3 isoform 3 GN=POLDIP3	SQSTRTATF	9	F	FXN1
A549_uninfected	20200626_HLA_A549_newdb_FDR_1p5	VP20200626_FAIMS_unit20312_SK_HLA_A549_fxn01.24237.24237.2	2	1	1	10.69	7.79	2.9	2.9	80.5	5	1	1	14000000		215	(L)	SQTPVLREL	(L)		QSTIPRnLL	S Q|T|P/V/L/R E L	44.4	4	2	5	2	0	y-ion bias			0.909	97	45.63	100	521.797	1042.59	-0.0035	-3.3	5.72	94994.9	HOMO SAPIENS	NP_001027582.1	NP_001027582.1|NP_001001992.1	USP16	ubiquitin carboxyl-terminal hydrolase 16 isoform a GN=USP16	SQTPVLREL	9	L	FXN1
A549_uninfected	20200626_HLA_A549_newdb_FDR_1p5	VP20200626_FAIMS_unit20312_SK_HLA_A549_fxn01.26871.26871.2	2	3	2	13.24	5.89	8.41	7.35	80	7	0	0	118000000		126	(T)	SQYQGVVVY	(S)		FGQSVGSVVY	S Q\Y\Q\G\V\V|V/Y	77.8	7	6	2	1	0	b-ion bias			0.999	99.5	50.47	8.41	521.765	1042.52	0.0023	2.2	5.24	20633.4	HOMO SAPIENS	NP_057185.1	NP_057185.1	NIP7	60S ribosome subunit biogenesis protein NIP7 homolog isoform 1 GN=NIP7	SQYQGVVVY	9	Y	FXN1
A549_uninfected	20200626_HLA_A549_newdb_FDR_1p5	VP20200626_FAIMS_unit20312_SK_HLA_A549_fxn03.17168.17168.3	3	1	1	10.25	4.51	5.24	5.74	52.6	6	3	3	5170000		124	(G)	SRDKTIKLW	(N)		LKALQmKLW	S R D\K\T|I|K\L|W	66.7	6	6	3	3	0	dual b/y bias			0.992	65.8	33.63	56.74	382.894	1146.66	0.0035	3.1	9.99	35532.5	HOMO SAPIENS	NP_006089.1	NP_006089.1	RACK1	receptor of activated protein C kinase 1 GN=RACK1	SRDKTIKLW	9	W	FXN3
A549_uninfected	20200626_HLA_A549_newdb_FDR_1p5	VP20200626_FAIMS_unit20312_SK_HLA_A549_fxn03.7284.7284.2	2	2	2	9.32	0.94	9.07	8.38	69.6	7	2	2	4280000		2	(M)	SRQFSSRSG	(Y)		EKRmSRSSG	S\R|Q/F|S|S\R|S G	77.8	7	6	5	4	0	dual b/y bias			0.97	100	14.72	100	527.258	1053.51	0.0009	0.8	12	66208.7	HOMO SAPIENS	NP_006112.3	NP_006112.3	KRT1	keratin, type II cytoskeletal 1 GN=KRT1	SRQFSSRSG	9	G	FXN3
A549_uninfected	20200626_HLA_A549_newdb_FDR_1p5	VP20200626_FAIMS_unit20312_SK_HLA_A549_fxn03.12187.12187.2	2	1	1	18.92	7.75	12.01	11.17	87.3	9	2	2	13600000		2	(M)	SRQFSSRSGY	(R)		REYLEWTGY	S\R|Q|F|S|S\R|S/G|Y	100	10	8	7	6	0	dual b/y bias			0.996	100	24.13	85.69	608.789	1216.57	0.0012	1	10.83	66208.7	HOMO SAPIENS	NP_006112.3	NP_006112.3	KRT1	keratin, type II cytoskeletal 1 GN=KRT1	SRQFSSRSGY	10	Y	FXN3
A549_uninfected	20200626_HLA_A549_newdb_FDR_1p5	VP20200626_FAIMS_unit20312_SK_HLA_A549_fxn01.13711.13711.2	2	1	1	11.05	6.59	1.8	4.47	90.7	6	0	1	4850000		445	(S)	SSAGPGLLK	(A)		SSAPLGLGK	S/S|A/G/P G L/L/K	66.7	6	1	6	1	0	y-ion bias			0.915	83.7	26.05	100	415.244	829.478	0.0022	2.6	8.47	51441.8	HOMO SAPIENS	NP_005547.3	NP_005547.3	KRT7	keratin, type II cytoskeletal 7 GN=KRT7	SSAGPGLLK	9	K	FXN1
A549_uninfected	20200626_HLA_A549_newdb_FDR_1p5	VP20200626_FAIMS_unit20312_SK_HLA_A549_fxn02.15815.15815.2	2	1	1	9.53	5.08	6.59	4.45	97.6	5	1	1	897000		445	(S)	SSAGPGLLKA	(Y)		SSQPVIAKA	S S|A/G/P G L/L/K A	30	3	1	5	1	0	y-ion bias			0.997	94.5	32.3	100	450.763	900.515	0.0032	3.6	8.47	51441.8	HOMO SAPIENS	NP_005547.3	NP_005547.3	KRT7	keratin, type II cytoskeletal 7 GN=KRT7	SSAGPGLLKA	10	A	FXN2
A549_uninfected	20200626_HLA_A549_newdb_FDR_1p5	VP20200626_FAIMS_unit20312_SK_HLA_A549_fxn03.22642.22642.2	2	1	1	16.27	3.59	11.02	12.68	85.9	8	1	1	1760000		445	(S)	SSAGPGLLKAY	(S)		SSQSASKLKGA	S S|A/G|P/G-L/L K/A/Y	63.6	7	2	7	2	1	y-ion bias			0.988	72.7	44.08	100	532.294	1063.58	0.0028	2.6	8.31	51441.8	HOMO SAPIENS	NP_005547.3	NP_005547.3	KRT7	keratin, type II cytoskeletal 7 GN=KRT7	SSAGPGLLKAY	11	Y	FXN3
A549_uninfected	20200626_HLA_A549_newdb_FDR_1p5	VP20200626_FAIMS_unit20312_SK_HLA_A549_fxn01.8433.8433.2	2	1	1	18.91	7.63	8.33	11.28	96.1	7	1	1	2660000		336	(L)	SSAGPRSPY	(C)		SSAWVSER	S/S|A|G|P/R\S|P Y	77.8	7	5	6	4	0	dual b/y bias			0.999	94.3	17.12	77.69	461.226	921.443	0.0033	3.6	8.46	159921	HOMO SAPIENS	NP_054828.2	NP_054828.2	ATAD2	ATPase family AAA domain-containing protein 2 GN=ATAD2	SSAGPRSPY	9	Y	FXN1
A549_uninfected	20200626_HLA_A549_newdb_FDR_1p5	VP20200626_FAIMS_unit20312_SK_HLA_A549_fxn01.12889.12889.2	2	26	3	17.02	8.8	6.3	8.21	95.4	7	1	1	475000000		56	(Y)	SSAPPRTAF	(A)		SSAQASRVQ	S/S|A|P/P/R-T A|F	77.8	7	3	6	3	1	dual b/y bias			0.999	100	25.27	100	467.244	933.479	0.0014	1.5	9.47	139895	HOMO SAPIENS	NP_001189367.1	NP_001189367.1|NP_056423.2	EDRF1	erythroid differentiation-related factor 1 isoform 1 GN=EDRF1	SSAPPRTAF	9	F	FXN1
A549_uninfected	20200626_HLA_A549_newdb_FDR_1p5	VP20200626_FAIMS_unit20312_SK_HLA_A549_fxn02.15675.15675.2	2	5	3	14.19	6.25	7.89	7.93	94.5	7	1	1	182000000		670	(R)	SSAPTARVF	(M)		SSALMIWK	S S|A/P/T/A/R-V/F	77.8	7	1	6	1	1	y-ion bias			0.999	100	31.98	3.63	468.252	935.495	0.0017	1.8	9.47	107722	HOMO SAPIENS	NP_036601.2	NP_036601.2	PRPF6	pre-mRNA-processing factor 6 GN=PRPF6	SSAPTARVF	9	F	FXN2
A549_uninfected	20200626_HLA_A549_newdb_FDR_1p5	VP20200626_FAIMS_unit20312_SK_HLA_A549_fxn01.12041.12041.2	2	2	1	14.22	7.27	9.09	6.95	93.9	7	1	1	6260000	M1101m	1093	(L)	SSAPVPKVm	(L)		SSAALAQRQ	S S|A/P/V/P/K/V/m	77.8	7	1	7	1	0	y-ion bias		m:Oxidized methionine	0.988	95.5	23.82	100	466.25	915.497	15.9967	1.9	8.47	250613	HOMO SAPIENS	NP_001269785.1	NP_001269785.1|NP_001269787.1|NP_001269790.1|NP_001185832.1|NP_001185833.1|NP_620829.1|NP_001185830.1|NP_001185828.1|NP_001185834.1|NP_620832.1	GON4L	GON-4-like protein isoform c GN=GON4L	SSAPVPKVM	9	M	FXN1
A549_uninfected	20200626_HLA_A549_newdb_FDR_1p5	VP20200626_FAIMS_unit20312_SK_HLA_A549_fxn02.14100.14100.2	2	3	3	17.26	9.67	4.83	7.6	92.8	8	1	1	4450000		3	(R)	SSASRLSSF	(S)		SLWSKSSF	S/S|A/S/R\L\S|S|F	100	9	5	6	3	0	dual b/y bias			0.998	100	29.03	100	471.239	941.469	0.0027	2.9	9.47	126466	HOMO SAPIENS	NP_060952.2	NP_060952.2|NP_001349854.1|NP_001349855.1	ASAP1	arf-GAP with SH3 domain, ANK repeat and PH domain-containing protein 1 isoform 1 GN=ASAP1	SSASRLSSF	9	F	FXN2
A549_uninfected	20200626_HLA_A549_newdb_FDR_1p5	VP20200626_FAIMS_unit20312_SK_HLA_A549_fxn01.24452.24452.2	2	1	1	16.6	10.62	6.29	5.98	92.7	8	1	1	5400000		163	(C)	SSAVRALEL	(I)		SSAVREAIL	S/S|A/V/R\A\L\E|L	100	9	5	5	2	0	unbiased			0.98	100	46.02	100	473.273	945.536	0.0016	1.7	5.72	32169	HOMO SAPIENS	NP_115735.2	NP_115735.2|NP_001161396.1	CMSS1	protein CMSS1 isoform 1 GN=CMSS1	SSAVRALEL	9	L	FXN1
A549_uninfected	20200626_HLA_A549_newdb_FDR_1p5	VP20200626_FAIMS_unit20312_SK_HLA_A549_fxn01.38534.38534.2	2	1	1	8.43	4.83	3.6	3.6	87	6	0	0	1980000		155	(F)	SSFDTGFTSF	(G)		SSSEISDHSF	S S\F-D-T-G F-T/S/F	60	6	1	2	0	4	internal-ion bias			0.989	96	72.27	100	548.236	1095.46	0.0029	2.6	3.8	36143.4	HOMO SAPIENS	NP_490647.1	NP_490647.1|NP_005485.1	DNAJB6	dnaJ homolog subfamily B member 6 isoform a GN=DNAJB6	SSFDTGFTSF	10	F	FXN1
A549_uninfected	20200626_HLA_A549_newdb_FDR_1p5	VP20200626_FAIMS_unit20312_SK_HLA_A549_fxn02.14534.14534.3	3	2	1	11.78	1.56	10.08	10.21	61.3	8	0	2	6890000	M378m	373	(P)	SSFFGmDRPPK	(L)		SSELEQTKEFS	S S|F/F/G/m/D/R/P/P K	63.6	7	1	8	1	0	y-ion bias		m:Oxidized methionine	0.955	98.1	29.95	100	428.874	1268.61	15.9976	2.1	8.46	44411.4	HOMO SAPIENS	NP_056167.1	NP_056167.1	POFUT1	GDP-fucose protein O-fucosyltransferase 1 isoform 1 precursor GN=POFUT1	SSFFGMDRPPK	11	K	FXN2
A549_uninfected	20200626_HLA_A549_newdb_FDR_1p5	VP20200626_FAIMS_unit20312_SK_HLA_A549_fxn01.7934.7934.3	3	1	1	16.67	3.89	7.54	12.78	91	8	0	1	992000		302	(L)	SSFLHSEQK	(K)		AYSLQHSKE	S/S|F/L/H/S-E/Q/K	100	9	1	7	1	1	y-ion bias			0.999	95.8	16.22	100	354.846	1062.52	0.0032	3	6.47	38054.8	HOMO SAPIENS	NP_054747.2	NP_054747.2	OSTM1	osteopetrosis-associated transmembrane protein 1 GN=OSTM1	SSFLHSEQK	9	K	FXN1
A549_uninfected	20200626_HLA_A549_newdb_FDR_1p5	VP20200626_FAIMS_unit20312_SK_HLA_A549_fxn02.28208.28208.2	2	2	1	11.12	4.97	7.6	6.15	94.4	6	0	0	2720000		357	(L)	SSFPGAGNTW	(A)		qnLmFGKW	S S\F/P G A-G-N/T/W	50	5	1	3	0	2	y-ion bias			0.985	97	55.72	100	512.234	1023.45	0.0069	6.7	5.24	66776.9	HOMO SAPIENS	NP_056068.1	NP_056068.1	WSCD1	WSC domain-containing protein 1 GN=WSCD1	SSFPGAGNTW	10	W	FXN2
A549_uninfected	20200626_HLA_A549_newdb_FDR_1p5	VP20200626_FAIMS_unit20312_SK_HLA_A549_fxn02.23857.23857.2	2	1	1	12.09	3.74	10.11	8.35	89.6	6	1	1	5260000		269	(S)	SSFPLPKQY	(L)		IPKDYKTMA	S S\F/P/L P/K/Q/Y	55.6	5	1	5	0	0	y-ion bias			0.946	95.9	47.53	100	533.783	1066.56	0.0011	1.1	8.31	126701	HOMO SAPIENS	NP_001155133.1	NP_001155133.1|NP_001155134.1|NP_056053.1	WWC1	protein KIBRA isoform 1 GN=WWC1	SSFPLPKQY	9	Y	FXN2
A549_uninfected	20200626_HLA_A549_newdb_FDR_1p5	VP20200626_FAIMS_unit20312_SK_HLA_A549_fxn03.39621.39621.2	2	5	2	11.07	6.34	5.52	4.74	77.9	5	0	0	22600000		159	(A)	SSFPTVVIY	(V)		FVSTPSLVY	S S\F P T-V\V/I/Y	44.4	4	2	2	0	1	unbiased			0.998	99.5	76.85	24.28	506.772	1012.53	0.0022	2.2	5.24	43515.5	HOMO SAPIENS	NP_009197.2	NP_009197.2|NP_001138519.1|NP_001138520.1|NP_001138521.1	GPN1	GPN-loop GTPase 1 isoform a GN=GPN1	SSFPTVVIY	9	Y	FXN3
A549_uninfected	20200626_HLA_A549_newdb_FDR_1p5	VP20200626_FAIMS_unit20312_SK_HLA_A549_fxn03.33951.33951.2	2	1	1	9	1.4	6.9	7.6	72.9	6	1	1	1780000		534	(S)	SSFVLPKL	(V)		SFTVVPKL	S S|F|V/L/P/K-L	75	6	2	5	2	1	y-ion bias			0.994	77.2	65.72	100	445.772	890.535	0.0029	3.3	8.47	106695	HOMO SAPIENS	NP_001229510.1	NP_001229510.1|NP_061866.1	RIN2	ras and Rab interactor 2 isoform 1 GN=RIN2	SSFVLPKL	8	L	FXN3
A549_uninfected	20200626_HLA_A549_newdb_FDR_1p5	VP20200626_FAIMS_unit20312_SK_HLA_A549_fxn03.31893.31893.2	2	2	1	10.43	7.57	4.58	2.86	83.2	6	1	1	2220000		52	(A)	SSGLRFVL	(A)		SSIRGFVL	S/S|G/L/R\F V|L	75	6	3	5	2	0	unbiased			1	97.1	62.05	100	439.76	878.509	0.0023	2.6	9.47	21821.2	HOMO SAPIENS	NP_065111.1	NP_065111.1	NAT14	N-acetyltransferase 14 GN=NAT14	SSGLRFVL	8	L	FXN3
A549_uninfected	20200626_HLA_A549_newdb_FDR_1p5	VP20200626_FAIMS_unit20312_SK_HLA_A549_fxn01.8208.8208.2	2	1	1	16.62	10.55	8.95	6.07	88.3	7	0	1	2080000		403	(T)	SSHLPPPPK	(L)		PSSHLPPPK	S S/H|L|P|P|P|P/K	77.8	7	5	7	5	0	dual b/y bias			1	98.7	16.73	100	480.271	959.531	0.0044	4.6	8.49	309171	HOMO SAPIENS	NP_055987.2	NP_055987.2	PRRC2C	protein PRRC2C GN=PRRC2C	SSHLPPPPK	9	K	FXN1
A549_uninfected	20200626_HLA_A549_newdb_FDR_1p5	VP20200626_FAIMS_unit20312_SK_HLA_A549_fxn01.11393.11393.2	2	1	1	10.05	2.71	6.39	7.34	80	6	1	1	499000		87	(Q)	SSHVRVEAL	(Y)		SSPRHVTTL	S S/H/V/R\V E|A|L	55.6	5	3	5	2	0	unbiased			0.968	97.7	22.53	100	499.276	997.543	0.0024	2.4	6.47	14262.4	HOMO SAPIENS	NP_001309904.1	NP_001309904.1|NP_001229409.1|NP_001308965.1	LOC102723360	uncharacterized protein LOC102723360 GN=LOC102723360	SSHVRVEAL	9	L	FXN1
A549_uninfected	20200626_HLA_A549_newdb_FDR_1p5	VP20200626_FAIMS_unit20312_SK_HLA_A549_fxn01.15303.15303.2	2	1	1	16.78	6.71	7.49	10.06	86.6	6	0	0	27900000		327	(Y)	SSIDHESSTW	(I)		qAAAESSSAGTW	S S\I D H\E\S\S|T|W	50	5	6	2	2	0	b-ion bias			0.995	96.5	29.57	19.91	574.748	1148.49	0.0025	2.2	4.35	67553.4	HOMO SAPIENS	NP_116258.2	NP_116258.2|NP_001121683.1	NUDCD1	nudC domain-containing protein 1 isoform 1 GN=NUDCD1	SSIDHESSTW	10	W	FXN1
A549_uninfected	20200626_HLA_A549_newdb_FDR_1p5	VP20200626_FAIMS_unit20312_SK_HLA_A549_fxn01.22075.22075.3	3	1	1	12.58	5.66	7.68	6.92	90.7	8	1	2	2590000		166	(A)	SSLDDLRALK	(G)		SSLKGSNPLKS	S/S|L/D/D/L-R A-L/K	80	8	1	6	1	2	y-ion bias			0.987	100	41.68	100	373.213	1117.62	0.0034	3.1	5.68	51744.3	HOMO SAPIENS	NP_001161819.1	NP_001161819.1|NP_683759.1|NP_060514.1|NP_001161820.1	NSUN5	probable 28S rRNA (cytosine-C(5))-methyltransferase isoform 3 GN=NSUN5	SSLDDLRALK	10	K	FXN1
A549_uninfected	20200626_HLA_A549_newdb_FDR_1p5	VP20200626_FAIMS_unit20312_SK_HLA_A549_fxn01.21076.21076.2	2	1	1	12.53	7.88	3.52	4.65	86.1	7	1	1	2220000		63	(R)	SSLLEKGLD	(G)		SSLINSDII	S S|L|L/E/K-G\L/D	77.8	7	3	5	2	1	unbiased			0.999	73.4	39.83	100	481.265	961.52	0.0021	2.2	4.67	12528.1	HOMO SAPIENS	NP_001287783.1	NP_001287783.1|NP_444513.1	DCD	dermcidin isoform 2 preproprotein GN=DCD	SSLLEKGLD	9	D	FXN1
A549_uninfected	20200626_HLA_A549_newdb_FDR_1p5	VP20200626_FAIMS_unit20312_SK_HLA_A549_fxn01.10265.10265.3	3	1	1	11.53	6.73	2.81	4.8	88.3	6	1	2	3800000		292	(A)	SSLPEVRTGK	(R)		LSSKLERPSG	S S|L/P/E/V/R T G-K	50	5	1	5	1	1	y-ion bias			0.988	99.7	20.5	100	358.537	1073.6	0.0019	1.8	8.46	67937.6	HOMO SAPIENS	NP_001253968.1	NP_001253968.1|NP_056269.1	LARP7	la-related protein 7 isoform 2 GN=LARP7	SSLPEVRTGK	10	K	FXN1
A549_uninfected	20200626_HLA_A549_newdb_FDR_1p5	VP20200626_FAIMS_unit20312_SK_HLA_A549_fxn01.22124.22124.2	2	1	1	14.48	6.8	9.59	7.68	90.5	7	0	0	6390000		1557	(C)	SSLVHPEL	(S)		SSHLVPEL	S/S|L|V/H/P-E/L	100	8	2	6	2	1	y-ion bias			0.985	100	41.73	100	441.24	881.473	0.0005	0.6	5.22	219484	HOMO SAPIENS	NP_001305169.1	NP_001305169.1	NCOA6	nuclear receptor coactivator 6 isoform 1 GN=NCOA6	SSLVHPEL	8	L	FXN1
A549_uninfected	20200626_HLA_A549_newdb_FDR_1p5	VP20200626_FAIMS_unit20312_SK_HLA_A549_fxn01.8357.8357.2	2	1	1	4.56	-0.32	3.68	4.89	82.6	5	1	1	1240000	M324m	316	(F)	SSNWQKEAm	(R)		DISSEASLQm	S S\N/W/Q/K E A/m	44.4	4	1	4	0	0	y-ion bias		m:Oxidized methionine	0.991	100	17.03	100	548.742	1080.48	15.9993	4	5.72	82728.9	HOMO SAPIENS	NP_001186508.1	NP_001186508.1|NP_001186509.1	SUN2	SUN domain-containing protein 2 isoform a GN=SUN2	SSNWQKEAM	9	M	FXN1
A549_uninfected	20200626_HLA_A549_newdb_FDR_1p5	VP20200626_FAIMS_unit20312_SK_HLA_A549_fxn01.8798.8798.3	3	2	1	15.64	4.92	7.66	10.72	87.1	6	1	2	8800000		1436	(V)	SSRPTSPEKF	(S)		SIGDRSGIFPS	S S R\P T|S|P/E/K/F	50	5	3	5	2	0	unbiased			0.995	99.1	17.87	28.6	379.197	1135.57	0.0022	1.9	8.46	253486	HOMO SAPIENS	NP_055681.1	NP_055681.1|NP_001263347.1	SEC16A	protein transport protein Sec16A isoform 1 GN=SEC16A	SSRPTSPEKF	10	F	FXN1
A549_uninfected	20200626_HLA_A549_newdb_FDR_1p5	VP20200626_FAIMS_unit20312_SK_HLA_A549_fxn01.13845.13845.2	2	1	1	12.34	5.72	5.47	6.62	71.7	7	1	1	5830000		37	(I)	SSSKGSLGGGF	(S)		DTLVQFGGF	S S|S-K-G\S\L G|G|G|F	63.6	7	6	4	4	2	dual b/y bias			0.854	91.6	26.93	70.38	492.243	983.479	-0.0007	-0.7	8.47	59028.2	HOMO SAPIENS	NP_000412.3	NP_000412.3	KRT10	keratin, type I cytoskeletal 10 GN=KRT10	SSSKGSLGGGF	11	F	FXN1
A549_uninfected	20200626_HLA_A549_newdb_FDR_1p5	VP20200626_FAIMS_unit20312_SK_HLA_A549_fxn03.27423.27423.2	2	2	1	8.05	6.49	0.86	1.55	50.5	6	1	1	9890000		1095	(S)	SSSPGVHVRQ	(T)		SSSQRRGIY	S S|S/P/G V-H V-R/Q	40	4	1	4	1	2	y-ion bias			1	98.2	53.58	100	527.273	1053.54	-0.0041	-3.9	9.49	202715	HOMO SAPIENS	NP_000539.2	NP_000539.2|NP_001107854.1|NP_066399.2|NP_001305761.1|NP_001350457.1|NP_001070651.1|NP_001305756.1|NP_001305758.1|NP_001305760.1	TSC2	tuberin isoform 1 GN=TSC2	SSSPGVHVRQ	10	Q	FXN3
A549_uninfected	20200626_HLA_A549_newdb_FDR_1p5	VP20200626_FAIMS_unit20312_SK_HLA_A549_fxn01.12186.12186.2	2	2	2	15.51	5.24	9.41	10.27	93.6	7	1	1	2020000	M110m	102	(A)	SSSPVFKAm	(F)		SSSPGLFGAF	S S|S/P/V/F/K/A/m	77.8	7	1	7	1	0	y-ion bias		m:Oxidized methionine	0.979	87.6	23.93	83.11	485.24	953.476	15.9962	1.3	8.47	71205.5	HOMO SAPIENS	NP_036421.2	NP_036421.2	KEAP1	kelch-like ECH-associated protein 1 GN=KEAP1	SSSPVFKAM	9	M	FXN1
A549_uninfected	20200626_HLA_A549_newdb_FDR_1p5	VP20200626_FAIMS_unit20312_SK_HLA_A549_fxn03.7973.7973.3	3	1	1	10.15	1.73	6	8.42	84.7	6	1	3	805000		2	(M)	SSSPVNVKKLK	(V)		SSSIRVAIALLG	S S|S/P/V/N/V K K L/K	45.5	5	1	6	1	0	y-ion bias			0.929	100	15.95	100	396.244	1186.71	0.0028	2.4	10.3	91324.5	HOMO SAPIENS	NP_114032.2	NP_114032.2|NP_004492.2	HNRNPU	heterogeneous nuclear ribonucleoprotein U isoform a GN=HNRNPU	SSSPVNVKKLK	11	K	FXN3
A549_uninfected	20200626_HLA_A549_newdb_FDR_1p5	VP20200626_FAIMS_unit20312_SK_HLA_A549_fxn01.20262.20262.2	2	1	1	7.59	5.76	0	1.83	64.9	5	1	1	3350000	N76n	70	(A)	SSSSLLnRL	(Q)		SSVFGAIPLS	S/S|S/S/L-L n R L	55.6	5	1	4	1	1	y-ion bias		n:Deamidated	1	94.8	38.42	100	489.268	976.542	0.9872	3.2	5.55	50018	HOMO SAPIENS	NP_001013012.1	NP_001013012.1	SNX30	sorting nexin-30 GN=SNX30	SSSSLLNRL	9	L	FXN1
A549_uninfected	20200626_HLA_A549_newdb_FDR_1p5	VP20200626_FAIMS_unit20312_SK_HLA_A549_fxn03.13142.13142.2	2	1	1	8.71	2.63	4.84	6.08	86.6	5	0	2	1100000		53	(V)	SSSTNPFRPQK	(V)		MLRKDKEEAE	S S|S/T N/P/F R|P Q K	18.2	2	2	5	2	0	y-ion bias			0.997	93.8	25.83	100	624.821	1248.63	0.0016	1.3	11	7432.5	HOMO SAPIENS	NP_005265.1	NP_005265.1	GNG5	guanine nucleotide-binding protein G(I)/G(S)/G(O) subunit gamma-5 precursor GN=GNG5	SSSTNPFRPQK	11	K	FXN3
A549_uninfected	20200626_HLA_A549_newdb_FDR_1p5	VP20200626_FAIMS_unit20312_SK_HLA_A549_fxn01.19020.19020.2	2	1	1	16.11	7.32	7.53	8.79	92.7	7	1	1	31000000		163	(S)	SSSYREAVF	(K)		nPEHKSSVF	S S|S/Y/R\E\A|V|F	77.8	7	5	5	3	0	dual b/y bias			0.981	100	36.2	15.85	523.252	1045.49	0.0021	2	5.72	45250.1	HOMO SAPIENS	NP_001273670.1	NP_001273670.1|NP_001273668.1	UBL7	ubiquitin-like protein 7 isoform b GN=UBL7	SSSYREAVF	9	F	FXN1
A549_uninfected	20200626_HLA_A549_newdb_FDR_1p5	VP20200626_FAIMS_unit20312_SK_HLA_A549_fxn01.19104.19104.2	2	1	1	7.21	2.85	5.61	4.36	67.4	7	0	0	3730000		61	(Y)	SSTEIHSVL	(Q)		SSTLIHSDL	S S|T/E-I/H-S-V/L	77.8	7	1	4	1	3	y-ion bias			0.868	68.7	36.27	44.62	486.755	972.5	0.0033	3.4	5.22	66325.5	HOMO SAPIENS	NP_001310479.1	NP_001310479.1	ZC3H12A	endoribonuclease ZC3H12A isoform a GN=ZC3H12A	SSTEIHSVL	9	L	FXN1
A549_uninfected	20200626_HLA_A549_newdb_FDR_1p5	VP20200626_FAIMS_unit20312_SK_HLA_A549_fxn01.16130.16130.2	2	1	1	14.35	6.52	6.06	7.83	91.2	8	1	1	3040000		61	(G)	SSTNALRQL	(Q)		SSLLRAGGTQ	S/S|T/N/A|L/R\Q/L	100	9	3	7	2	0	y-ion bias			0.904	83.6	31.02	100	495.274	989.537	0.0025	2.5	9.47	25485.9	HOMO SAPIENS	NP_003083.1	NP_003083.1	SNRPB2	U2 small nuclear ribonucleoprotein B'' GN=SNRPB2	SSTNALRQL	9	L	FXN1
A549_uninfected	20200626_HLA_A549_newdb_FDR_1p5	VP20200626_FAIMS_unit20312_SK_HLA_A549_fxn03.8686.8686.2	2	3	1	18.04	7.25	9.66	10.79	92	9	0	2	15500000		54	(S)	SSTNPFRPQK	(V)		SSTRNQGRQK	S/S|T/N/P/F/R|P-Q|K	100	10	3	8	3	1	y-ion bias			0.991	97.6	17.23	100	581.305	1161.6	0.0023	2	11	7432.5	HOMO SAPIENS	NP_005265.1	NP_005265.1	GNG5	guanine nucleotide-binding protein G(I)/G(S)/G(O) subunit gamma-5 precursor GN=GNG5	SSTNPFRPQK	10	K	FXN3
A549_uninfected	20200626_HLA_A549_newdb_FDR_1p5	VP20200626_FAIMS_unit20312_SK_HLA_A549_fxn01.16845.16845.2	2	2	2	16.14	11.32	4.96	4.81	91.9	8	1	1	5650000		433	(E)	SSTVRTVSL	(K)		SSLRSISSL	S/S|T/V/R\T\V|S|L	100	9	5	6	3	0	dual b/y bias			0.993	96.5	32.32	76.1	475.271	949.531	0.0026	2.8	9.47	80297.9	HOMO SAPIENS	NP_940916.2	NP_940916.2	NHLRC2	NHL repeat-containing protein 2 GN=NHLRC2	SSTVRTVSL	9	L	FXN1
A549_uninfected	20200626_HLA_A549_newdb_FDR_1p5	VP20200626_FAIMS_unit20312_SK_HLA_A549_fxn01.24311.24311.2	2	2	1	16.66	6.62	10.87	10.04	93.9	5	0	0	128000000		707	(G)	SSVEHVVEF	(G)		EVSHITAEF	S S\V E H\V\V\E|F	44.4	4	5	1	1	0	b-ion bias			0.995	98.8	45.83	42.99	516.755	1032.5	0.0022	2.1	4.51	182393	HOMO SAPIENS	NP_002326.2	NP_002326.2|NP_001278831.1	LRP5	low-density lipoprotein receptor-related protein 5 isoform 1 precursor GN=LRP5	SSVEHVVEF	9	F	FXN1
A549_uninfected	20200626_HLA_A549_newdb_FDR_1p5	VP20200626_FAIMS_unit20312_SK_HLA_A549_fxn03.27373.27373.2	2	2	1	10.39	7.37	1.74	3.02	97.3	7	1	1	10000000		72	(R)	SSVPGVRLL	(Q)		SSVLRVGIP	S S|V/P/G/V/R-L-L	77.8	7	1	5	1	2	y-ion bias			0.999	99.6	53.38	100	464.286	927.562	0.0025	2.7	9.47	53707.8	HOMO SAPIENS	NP_003371.2	NP_003371.2	VIM	vimentin GN=VIM	SSVPGVRLL	9	L	FXN3
A549_uninfected	20200626_HLA_A549_newdb_FDR_1p5	VP20200626_FAIMS_unit20312_SK_HLA_A549_fxn01.8577.8577.2	2	1	1	8.77	4.72	5.24	4.04	80.6	7	0	1	1510000	M229m	221	(F)	SSVPSKPPm	(S)		MLDKSPSPA	S S\V/P/S/K/P/P-m	77.8	7	1	5	0	1	y-ion bias		m:Oxidized methionine	0.995	88.9	17.5	100	473.241	929.476	15.9992	4.6	8.47	41487.1	HOMO SAPIENS	NP_443087.1	NP_443087.1	ANKRD40	ankyrin repeat domain-containing protein 40 GN=ANKRD40	SSVPSKPPM	9	M	FXN1
A549_uninfected	20200626_HLA_A549_newdb_FDR_1p5	VP20200626_FAIMS_unit20312_SK_HLA_A549_fxn01.24175.24175.2	2	2	1	18.37	7.09	14.46	11.28	92.4	7	0	1	65500000		647	(S)	SSYDKPITF	(L)		SSIDFQITF	S S|Y/D|K/P\I|T|F	77.8	7	5	6	4	0	dual b/y bias			0.993	88.4	45.4	100	529.263	1057.52	-0.0011	-1.1	5.55	168564	HOMO SAPIENS	NP_001269846.1	NP_001269846.1|NP_001269847.1	RALGAPB	ral GTPase-activating protein subunit beta isoform 1 GN=RALGAPB	SSYDKPITF	9	F	FXN1
A549_uninfected	20200626_HLA_A549_newdb_FDR_1p5	VP20200626_FAIMS_unit20312_SK_HLA_A549_fxn01.8766.8766.2	2	1	1	6.02	-1.68	7.77	7.7	56.9	5	1	1	2710000	M1017m M1018m	1011	(M)	SSYERSmmSY	(E)		AESDYTYSSSY	S S|Y-E R\S-m\m|S/Y	60	6	4	3	2	2	unbiased		m:Oxidized methionine	0.993	100	17.8	100	636.748	1240.5	31.9923	1.9	5.72	264251	HOMO SAPIENS	NP_620305.2	NP_620305.2|NP_115571.2|NP_001278340.1	SON	protein SON isoform F GN=SON	SSYERSMMSY	10	Y	FXN1
A549_uninfected	20200626_HLA_A549_newdb_FDR_1p5	VP20200626_FAIMS_unit20312_SK_HLA_A549_fxn01.17025.17025.2	2	1	1	10.98	5.41	8.16	5.57	70.8	7	1	1	3000000		1706	(V)	SSYGGTLRY	(E)		SSYAGPATLH	S/S|Y/G/G/T/L/R-Y	100	9	1	7	1	1	y-ion bias			0.99	100	32.6	100	502.249	1003.48	0.007	7	8.31	412282	HOMO SAPIENS	NP_005551.3	NP_005551.3	LAMA5	laminin subunit alpha-5 precursor GN=LAMA5	SSYGGTLRY	9	Y	FXN1
A549_uninfected	20200626_HLA_A549_newdb_FDR_1p5	VP20200626_FAIMS_unit20312_SK_HLA_A549_fxn02.19216.19216.2	2	1	1	18.38	10.91	11.73	7.47	92	8	0	1	827000		62	(P)	SSYPRPLTY	(P)		SSYSVKLHY	S/S|Y/P/R|P-L|T|Y	100	9	4	7	4	1	dual b/y bias			0.998	99.8	38.72	97.32	542.279	1083.55	0.003	2.8	8.31	29755	HOMO SAPIENS	NP_005429.1	NP_005429.1|NP_001287773.1|NP_001287784.1	FOSL1	fos-related antigen 1 isoform 1 GN=FOSL1	SSYPRPLTY	9	Y	FXN2
A549_uninfected	20200626_HLA_A549_newdb_FDR_1p5	VP20200626_FAIMS_unit20312_SK_HLA_A549_fxn02.28474.28474.2	2	2	2	12.86	7.02	8.29	5.84	91.9	6	0	0	2450000		198	(Y)	STAPGYYSW	(R)		TYSYGPASW	S T\A/P G-Y-Y/S/W	55.6	5	1	3	0	2	y-ion bias			0.935	100	56.37	100	516.227	1031.45	0.0001	0.1	5.24	32063.8	HOMO SAPIENS	NP_001341706.1	NP_001341706.1|NP_001341708.1	CASP3	caspase-3 isoform a preproprotein GN=CASP3	STAPGYYSW	9	W	FXN2
A549_uninfected	20200626_HLA_A549_newdb_FDR_1p5	VP20200626_FAIMS_unit20312_SK_HLA_A549_fxn02.23263.23263.2	2	1	1	8.73	2.83	4.15	5.9	75.5	7	1	1	1030000		261	(I)	STEFIHKL	(E)		STEKLLHF	S/T|E/F/I/H/K-L	100	8	1	6	1	1	y-ion bias			0.877	100	46.42	100	487.769	974.531	0.001	1.1	6.47	72102.5	HOMO SAPIENS	NP_001257313.1	NP_001257313.1|NP_940951.1|NP_001350512.1	MIGA1	mitoguardin 1 isoform 2 GN=MIGA1	STEFIHKL	8	L	FXN2
A549_uninfected	20200626_HLA_A549_newdb_FDR_1p5	VP20200626_FAIMS_unit20312_SK_HLA_A549_fxn01.39525.39525.2	2	3	2	16.9	3.96	15.53	12.94	82.9	8	0	0	11900000		544	(E)	STFDDIVHSF	(V)		STFDMQQTLP	S T|F/D/D/I/V/H/S-F	80	8	1	7	1	1	y-ion bias			0.999	98.6	74.05	100	584.27	1167.53	0.0013	1.1	4.19	276046	HOMO SAPIENS	NP_004095.4	NP_004095.4	FASN	fatty acid synthase GN=FASN	STFDDIVHSF	10	F	FXN1
A549_uninfected	20200626_HLA_A549_newdb_FDR_1p5	VP20200626_FAIMS_unit20312_SK_HLA_A549_fxn01.24674.24674.2	2	6	2	14.01	2.29	14.35	11.72	81	7	0	0	178000000		1149	(N)	STFDSPAHW	(A)		TSIQEmHW	S T|F/D/S/P/A/H/W	77.8	7	1	7	1	0	y-ion bias			1	99.9	46.37	3.68	524.231	1047.45	0.0024	2.3	5.06	137698	HOMO SAPIENS	NP_005219.2	NP_005219.2|NP_001333828.1|NP_001333829.1|NP_001333870.1	EGFR	epidermal growth factor receptor isoform a precursor GN=EGFR	STFDSPAHW	9	W	FXN1
A549_uninfected	20200626_HLA_A549_newdb_FDR_1p5	VP20200626_FAIMS_unit20312_SK_HLA_A549_fxn03.36496.36496.2	2	1	1	5.34	1.1	4.48	4.24	75.1	6	1	1	235000		112	(S)	STFEAVLKW	(K)		nTTFLGLKW	S T|F-E/A-V L/K-W	55.6	5	1	3	1	3	internal-ion bias			0.948	93.6	70.82	100	540.792	1080.57	0.0034	3.1	5.72	25225	HOMO SAPIENS	NP_006825.1	NP_006825.1	RAB32	ras-related protein Rab-32 GN=RAB32	STFEAVLKW	9	W	FXN3
A549_uninfected	20200626_HLA_A549_newdb_FDR_1p5	VP20200626_FAIMS_unit20312_SK_HLA_A549_fxn03.23862.23862.3	3	1	1	11.74	2.74	11.74	9	74.9	7	1	2	1650000		439	(F)	STFFYPKLK	(S)		TFFYPKLKS	S T\F/F/Y/P/K/L/K	77.8	7	1	6	0	0	y-ion bias			0.944	93.8	46.53	100	377.548	1130.62	0.0046	4.1	9.7	68652.1	HOMO SAPIENS	NP_067640.2	NP_067640.2	SENP2	sentrin-specific protease 2 GN=SENP2	STFFYPKLK	9	K	FXN3
A549_uninfected	20200626_HLA_A549_newdb_FDR_1p5	VP20200626_FAIMS_unit20312_SK_HLA_A549_fxn02.20102.20102.2	2	1	1	10.8	0.52	7.37	10.28	78.7	7	0	1	45900000		41	(N)	STFNQVVLK	(R)		TSSIMQKLK	S T|F/N/Q/V/V/L/K	77.8	7	1	7	1	0	y-ion bias			0.989	73.9	41.05	100	518.296	1035.58	0.0022	2.1	8.47	21748.2	HOMO SAPIENS	NP_000970.1	NP_000970.1|NP_001257419.1	RPL18	60S ribosomal protein L18 isoform 1 GN=RPL18	STFNQVVLK	9	K	FXN2
A549_uninfected	20200626_HLA_A549_newdb_FDR_1p5	VP20200626_FAIMS_unit20312_SK_HLA_A549_fxn03.45060.45060.2	2	2	1	13.06	5.23	7.8	7.83	90.2	6	0	0	5220000		346	(Y)	STFPGFVSW	(R)		PFGATYVWS	S T\F/P G-F\V/S/W	55.6	5	2	3	0	1	unbiased			0.997	99.1	87.4	100	514.249	1027.49	0.0031	3	5.24	47021.7	HOMO SAPIENS	NP_001220.2	NP_001220.2|NP_127463.2|NP_001264983.1	CASP9	caspase-9 isoform alpha precursor GN=CASP9	STFPGFVSW	9	W	FXN3
A549_uninfected	20200626_HLA_A549_newdb_FDR_1p5	VP20200626_FAIMS_unit20312_SK_HLA_A549_fxn01.25417.25417.2	2	2	1	6.42	5.07	1.56	1.35	75.7	5	1	1	9550000		943	(S)	STFSGIKEL	(A)		STFEKEKI	S T|F/S/G I/K E-L	33.3	3	1	4	1	1	y-ion bias			0.999	86.9	47.68	100	491.268	981.525	0.0029	2.9	5.72	146947	HOMO SAPIENS	NP_001036214.1	NP_001036214.1|NP_001036216.1	STAG2	cohesin subunit SA-2 isoform a GN=STAG2	STFSGIKEL	9	L	FXN1
A549_uninfected	20200626_HLA_A549_newdb_FDR_1p5	VP20200626_FAIMS_unit20312_SK_HLA_A549_fxn02.20399.20399.2	2	1	1	8.41	4.44	2.67	3.97	86.2	5	1	1	730000		7	(R)	STFSTNYRSL	(G)		STFQGHTLVDA	S T|F/S/T/N/Y R S L	40	4	1	5	1	0	y-ion bias			0.604	100	41	100	588.288	1175.57	0.0002	0.2	8.46	48057	HOMO SAPIENS	NP_000215.1	NP_000215.1	KRT18	keratin, type I cytoskeletal 18 GN=KRT18	STFSTNYRSL	10	L	FXN2
A549_uninfected	20200626_HLA_A549_newdb_FDR_1p5	VP20200626_FAIMS_unit20312_SK_HLA_A549_fxn02.16552.16552.2	2	1	1	12.71	7.14	5.49	5.57	72.8	5	1	1	3520000		57	(C)	STGRLSTSW	(T)		GFSTVWQGL	S/T|G R L S\T|S|W	55.6	5	4	4	3	0	dual b/y bias			0.967	98.2	33.75	100	497.752	994.495	0.0023	2.3	9.47	40174.6	HOMO SAPIENS	NP_037541.1	NP_037541.1|NP_006341.1	FST	follistatin isoform FST344 precursor GN=FST	STGRLSTSW	9	W	FXN2
A549_uninfected	20200626_HLA_A549_newdb_FDR_1p5	VP20200626_FAIMS_unit20312_SK_HLA_A549_fxn01.8083.8083.2	2	2	2	16.02	6.02	10.8	9.99	83	7	0	1	1660000		238	(G)	STHGTFLNK	(T)		STWGAAGGGLK	S/T|H|G/T/F|L|N/K	100	9	4	8	4	0	dual b/y bias			0.998	97.9	16.5	98.28	502.762	1004.52	0.0014	1.4	8.49	89554.2	HOMO SAPIENS	NP_060628.2	NP_060628.2	SLC4A1AP	kanadaptin GN=SLC4A1AP	STHGTFLNK	9	K	FXN1
A549_uninfected	20200626_HLA_A549_newdb_FDR_1p5	VP20200626_FAIMS_unit20312_SK_HLA_A549_fxn01.28905.28905.2	2	1	1	9.49	2.57	6.41	6.91	69.6	8	1	1	9300000		210	(G)	STIDDTISKF	(R)		STLTKSnEVF	S T|I/D\D/T-I/S|K-F	80	8	3	5	2	2	unbiased			0.989	92.7	54.12	42.28	563.786	1126.56	0.0025	2.3	4.21	70350.7	HOMO SAPIENS	NP_001182484.1	NP_001182484.1|NP_001182485.1|NP_055481.1	CLINT1	clathrin interactor 1 isoform 1 GN=CLINT1	STIDDTISKF	10	F	FXN1
A549_uninfected	20200626_HLA_A549_newdb_FDR_1p5	VP20200626_FAIMS_unit20312_SK_HLA_A549_fxn03.25882.25882.3	3	1	1	8.37	3.94	3.87	4.43	77.8	5	1	2	1040000		13	(A)	STIDFLKRY	(A)		STITVTmKVF	S T|I/D/F/L/K R Y	44.4	4	1	5	1	0	y-ion bias			0.999	97.7	50.43	100	381.546	1142.62	0.0035	3.1	8.31	310729	HOMO SAPIENS	NP_001338457.1	NP_001338457.1|NP_001338456.1	SETX	probable helicase senataxin isoform 2 GN=SETX	STIDFLKRY	9	Y	FXN3
A549_uninfected	20200626_HLA_A549_newdb_FDR_1p5	VP20200626_FAIMS_unit20312_SK_HLA_A549_fxn01.24140.24140.2	2	1	1	5.21	2.7	3.54	2.5	57.5	5	1	1	2090000		200	(I)	STIDKVSVL	(D)		TSLSASALVL	S T|I/D K V\S\V/L	44.4	4	3	3	1	0	unbiased			0.999	70	45.37	100	481.282	961.556	0.0001	0.1	5.55	61251.3	HOMO SAPIENS	NP_000908.2	NP_000908.2|NP_001017962.1|NP_001136068.1	P4HA1	prolyl 4-hydroxylase subunit alpha-1 isoform 1 precursor GN=P4HA1	STIDKVSVL	9	L	FXN1
A549_uninfected	20200626_HLA_A549_newdb_FDR_1p5	VP20200626_FAIMS_unit20312_SK_HLA_A549_fxn01.36889.36889.2	2	3	2	12.7	6.92	8.02	5.79	80.7	7	0	0	72500000		586	(L)	STIDWEGTSF	(S)		TIDWEGTSFS	S T\I D\W\E-G-T/S/F	60	6	3	2	0	2	unbiased			0.999	99.1	69.18	45.15	571.754	1142.5	0.0012	1.1	3.66	104792	HOMO SAPIENS	NP_001123481.2	NP_001123481.2	GEN1	flap endonuclease GEN homolog 1 GN=GEN1	STIDWEGTSF	10	F	FXN1
A549_uninfected	20200626_HLA_A549_newdb_FDR_1p5	VP20200626_FAIMS_unit20312_SK_HLA_A549_fxn01.38816.38816.2	2	2	1	13.53	6.32	6.85	7.21	88.7	7	0	0	7320000		246	(V)	STIETVPYW	(T)		nTLTTYVPW	S T\I\E\T-V/P/Y/W	77.8	7	3	3	0	1	unbiased			0.999	84.4	72.67	100	548.273	1095.54	0.0021	1.9	4	73189.7	HOMO SAPIENS	NP_001306935.1	NP_001306935.1|NP_001119575.1|NP_001306934.1|NP_001306936.1	RACGAP1	rac GTPase-activating protein 1 isoform c GN=RACGAP1	STIETVPYW	9	W	FXN1
A549_uninfected	20200626_HLA_A549_newdb_FDR_1p5	VP20200626_FAIMS_unit20312_SK_HLA_A549_fxn02.14655.14655.3	3	12	2	16.04	8.79	10.99	7.25	91.2	9	1	2	44300000		494	(C)	STIPPELVKQK	(V)		STLPALTALQKP	S T\I/P/P/E/L/V-K-Q/K	81.8	9	1	6	0	2	y-ion bias			0.998	93.5	30.42	100	413.916	1239.73	0.0029	2.4	8.31	63738.3	HOMO SAPIENS	NP_060813.2	NP_060813.2	RIOK2	serine/threonine-protein kinase RIO2 isoform 1 GN=RIOK2	STIPPELVKQK	11	K	FXN2
A549_uninfected	20200626_HLA_A549_newdb_FDR_1p5	VP20200626_FAIMS_unit20312_SK_HLA_A549_fxn02.41415.41415.2	2	5	3	13.14	8.78	5.63	4.36	82.2	6	0	0	183000000		140	(S)	STIQDYLGF	(Q)		TSEGGIYLGF	S T\I Q\D\Y\L/G/F	55.6	5	4	2	0	0	b-ion bias			1	93.5	81	100	522.255	1043.5	-0.0009	-0.8	3.8	97172.6	HOMO SAPIENS	NP_001612.1	NP_001612.1	AHR	aryl hydrocarbon receptor GN=AHR	STIQDYLGF	9	F	FXN2
A549_uninfected	20200626_HLA_A549_newdb_FDR_1p5	VP20200626_FAIMS_unit20312_SK_HLA_A549_fxn01.9385.9385.2	2	1	1	10.85	3.96	6.38	6.88	71.9	6	1	1	1790000		326	(F)	STKGQSINV	(H)		SHRAHINV	S T|K G-Q\S\I|N|V	55.6	5	5	3	3	1	dual b/y bias			0.993	98.1	18.9	100	467.255	933.5	0.0023	2.4	8.47	58595.9	HOMO SAPIENS	NP_001123952.1	NP_001123952.1|NP_001123954.1|NP_001123955.1|NP_001275765.1	VRK2	serine/threonine-protein kinase VRK2 isoform 1 GN=VRK2	STKGQSINV	9	V	FXN1
A549_uninfected	20200626_HLA_A549_newdb_FDR_1p5	VP20200626_FAIMS_unit20312_SK_HLA_A549_fxn02.8430.8430.2	2	1	1	7.16	3.96	3.19	3.19	97.2	5	0	2	1140000		276	(L)	STKPSSIISTK	(T)		STKITnLKGSV	S T/K/P/S S I-I|S T-K	36.4	4	1	4	1	2	y-ion bias			0.994	99.3	18.35	100	574.831	1148.65	0.0021	1.8	10	84336.4	HOMO SAPIENS	NP_060880.3	NP_060880.3|NP_001269891.1|NP_001269892.1	HJURP	Holliday junction recognition protein isoform a GN=HJURP	STKPSSIISTK	11	K	FXN2
A549_uninfected	20200626_HLA_A549_newdb_FDR_1p5	VP20200626_FAIMS_unit20312_SK_HLA_A549_fxn01.16322.16322.2	2	1	1	10.53	3.49	6.58	7.04	71.3	6	1	1	5670000		282	(V)	STKQSIANF	(L)		NSKTTLNAF	S T\K Q\S\I\A|N|F	55.6	5	6	2	2	0	b-ion bias			0.963	97.2	31.37	67.26	498.262	995.516	0.0017	1.7	8.47	89274	HOMO SAPIENS	NP_001242936.1	NP_001242936.1|NP_001242938.1|NP_001242939.1	PNPLA8	calcium-independent phospholipase A2-gamma isoform 1 GN=PNPLA8	STKQSIANF	9	F	FXN1
A549_uninfected	20200626_HLA_A549_newdb_FDR_1p5	VP20200626_FAIMS_unit20312_SK_HLA_A549_fxn02.16836.16836.2	2	3	2	17.21	4.13	12.55	13.08	87	6	1	1	6490000		984	(E)	STKSFQYSV	(Q)		SYTKAGSSFV	S T|K S|F\Q\Y|S/V	55.6	5	5	4	3	0	dual b/y bias			0.996	98.9	34.3	90.54	523.762	1046.52	0.0023	2.2	8.31	128483	HOMO SAPIENS	NP_031373.2	NP_031373.2|NP_001239056.1	AP4E1	AP-4 complex subunit epsilon-1 isoform 1 GN=AP4E1	STKSFQYSV	9	V	FXN2
A549_uninfected	20200626_HLA_A549_newdb_FDR_1p5	VP20200626_FAIMS_unit20312_SK_HLA_A549_fxn01.12613.12613.2	2	1	1	10.21	6.78	5.96	3.43	71.1	5	0	1	11000000		223	(F)	STLEGRPSAY	(N)		STIEFQREA	S T|L/E/G R|P S A/Y	30	3	2	5	2	0	y-ion bias			0.991	84.5	24.73	17.66	540.77	1080.53	0.0013	1.2	5.72	183305	HOMO SAPIENS	NP_002284.3	NP_002284.3|NP_006050.3	LAMC1	laminin subunit gamma-1 precursor GN=LAMC1	STLEGRPSAY	10	Y	FXN1
A549_uninfected	20200626_HLA_A549_newdb_FDR_1p5	VP20200626_FAIMS_unit20312_SK_HLA_A549_fxn01.22668.22668.2	2	3	1	11.33	7.66	-0.51	3.67	58.4	5	0	0	4520000		395	(R)	STLGAAVLNGL	(L)		LAKnSVVGNL	S T L G A/A V\L|N|G|L	36.4	4	4	4	3	0	unbiased			0.949	100	42.72	100	508.294	1015.58	0.0021	2.1	5.24	67650.3	HOMO SAPIENS	NP_001154993.1	NP_001154993.1|NP_009177.3|NP_001154994.1|NP_001317953.1|NP_001317952.1	KLHL2	kelch-like protein 2 isoform 2 GN=KLHL2	STLGAAVLNGL	11	L	FXN1
A549_uninfected	20200626_HLA_A549_newdb_FDR_1p5	VP20200626_FAIMS_unit20312_SK_HLA_A549_fxn03.12019.12019.2	2	1	1	17.19	12.2	8.21	5	91.3	6	0	2	2450000		23	(L)	STLSGRPVK	(I)		STLKPnRK	S/T|L/S/G R|P V|K	55.6	5	3	6	3	0	dual b/y bias			0.999	93.2	23.77	100	472.781	944.552	0.0015	1.6	11	41298.3	HOMO SAPIENS	NP_005763.3	NP_005763.3	RCL1	RNA 3'-terminal phosphate cyclase-like protein isoform a GN=RCL1	STLSGRPVK	9	K	FXN3
A549_uninfected	20200626_HLA_A549_newdb_FDR_1p5	VP20200626_FAIMS_unit20312_SK_HLA_A549_fxn01.25281.25281.2	2	1	1	6.97	4.9	0.73	2.07	76.8	6	0	0	1940000	M390m	388	(Q)	STmLDTNSW	(I)		qFDTYnLW	S T m\L-D-T-N/S/W	66.7	6	1	2	0	3	internal-ion bias		m:Oxidized methionine	0.929	87.9	47.18	100	535.729	1054.45	15.999	3.8	3.8	106408	HOMO SAPIENS	NP_079265.2	NP_079265.2|NP_001308028.1	PGAP1	GPI inositol-deacylase isoform 1 GN=PGAP1	STMLDTNSW	9	W	FXN1
A549_uninfected	20200626_HLA_A549_newdb_FDR_1p5	VP20200626_FAIMS_unit20312_SK_HLA_A549_fxn02.31233.31233.2	2	3	2	12.23	4.6	8.33	7.64	69.8	7	1	1	25400000	M472m	470	(W)	STmLRLYEF	(D)		YTSKCKLEF	S T|m/L/R\L\Y\E|F	77.8	7	5	4	2	0	unbiased		m:Oxidized methionine	0.995	97.3	61.48	60.14	588.293	1159.58	15.9971	1.9	5.72	57676.7	HOMO SAPIENS	NP_000777.1	NP_000777.1|NP_001139624.1	CYP51A1	lanosterol 14-alpha demethylase isoform 1 precursor GN=CYP51A1	STMLRLYEF	9	F	FXN2
A549_uninfected	20200626_HLA_A549_newdb_FDR_1p5	VP20200626_FAIMS_unit20312_SK_HLA_A549_fxn01.13984.13984.2	2	4	2	14.14	3.78	8.97	10.35	81.3	6	1	1	11600000	M101m	99	(M)	STmTPKIV	(M)		STCIVTLV	S T|m|T/P/K|I|V	75	6	4	6	4	0	dual b/y bias		m:Oxidized methionine	0.985	100	27.13	41.83	446.745	876.486	15.9966	1.9	8.47	23563.6	HOMO SAPIENS	NP_001308374.1	NP_001308374.1|NP_006806.1	TMED2	transmembrane emp24 domain-containing protein 2 isoform 2 precursor GN=TMED2	STMTPKIV	8	V	FXN1
A549_uninfected	20200626_HLA_A549_newdb_FDR_1p5	VP20200626_FAIMS_unit20312_SK_HLA_A549_fxn03.8439.8439.2	2	15	3	13.97	9.72	6.38	4.25	85.7	6	0	2	118000000		55	(S)	STNPFRPQK	(V)		TSGGPERSRK	S T|N|P/F R|P-Q/K	55.6	5	3	5	3	1	dual b/y bias			0.999	100	16.7	100	537.789	1074.57	0.0021	2	11	7432.5	HOMO SAPIENS	NP_005265.1	NP_005265.1	GNG5	guanine nucleotide-binding protein G(I)/G(S)/G(O) subunit gamma-5 precursor GN=GNG5	STNPFRPQK	9	K	FXN3
A549_uninfected	20200626_HLA_A549_newdb_FDR_1p5	VP20200626_FAIMS_unit20312_SK_HLA_A549_fxn02.10337.10337.2	2	1	1	16.29	4.36	9.18	11.93	85.1	6	0	1	10800000		18	(A)	STQRPDGTW	(R)		AAAREEQSW	S T|Q/R|P D\G|T|W	55.6	5	5	5	4	0	dual b/y bias			0.969	100	22.05	100	524.246	1047.48	-0.0015	-1.4	5.55	22655.1	HOMO SAPIENS	NP_115721.1	NP_115721.1|NP_001137325.1	PYM1	partner of Y14 and mago isoform 1 GN=PYM1	STQRPDGTW	9	W	FXN2
A549_uninfected	20200626_HLA_A549_newdb_FDR_1p5	VP20200626_FAIMS_unit20312_SK_HLA_A549_fxn01.23171.23171.2	2	1	1	16.26	9.99	4.48	6.27	84.2	6	1	1	10200000		363	(P)	STREQFLQY	(A)		TGVQPEHIQY	S T R\E\Q\F\L|Q|Y	66.7	6	6	2	2	0	b-ion bias			0.975	97	43.68	78.54	586.292	1171.57	0.0026	2.2	5.72	64923.9	HOMO SAPIENS	NP_001335048.1	NP_001335048.1|NP_001340150.1|NP_001335050.1|NP_001335055.1|NP_001340148.1|NP_001032407.1|NP_001335053.1	TRIM16	tripartite motif-containing protein 16 isoform a GN=TRIM16	STREQFLQY	9	Y	FXN1
A549_uninfected	20200626_HLA_A549_newdb_FDR_1p5	VP20200626_FAIMS_unit20312_SK_HLA_A549_fxn03.7874.7874.3	3	2	2	14.88	4.17	11.82	10.71	84	8	2	3	792000		106	(A)	STREWAIKK	(H)		SEKInSALKK	S/T/R\E\W|A|I/K/K	100	9	4	6	2	0	unbiased			0.216	99	15.85	100	373.549	1118.63	0.0015	1.4	9.99	20804.4	HOMO SAPIENS	NP_054880.2	NP_054880.2	MRPL18	39S ribosomal protein L18, mitochondrial isoform 1 GN=MRPL18	STREWAIKK	9	K	FXN3
A549_uninfected	20200626_HLA_A549_newdb_FDR_1p5	VP20200626_FAIMS_unit20312_SK_HLA_A549_fxn01.8351.8351.3	3	4	2	12.26	5.97	7.66	6.29	74.5	6	2	3	9940000		340	(G)	STRIPKIQK	(L)		SVAVLRGIQK	S/T R I|P|K|I/Q/K	66.7	6	3	6	3	0	dual b/y bias			0.991	91.7	17.12	100	357.562	1070.67	0.0046	4.3	11.17	71125	HOMO SAPIENS	NP_006588.1	NP_006588.1|NP_068814.2|NP_694881.1	HSPA8	heat shock cognate 71 kDa protein isoform 1 GN=HSPA8	STRIPKIQK	9	K	FXN1
A549_uninfected	20200626_HLA_A549_newdb_FDR_1p5	VP20200626_FAIMS_unit20312_SK_HLA_A549_fxn01.13180.13180.2	2	2	1	10.74	3.47	5.08	7.27	75.4	6	0	1	7260000		105	(G)	STRPPPIEA	(S)		LSAHVGALEA	S T R|P|P\P\I|E\A	66.7	6	6	3	3	0	dual b/y bias			1	90	26.42	100	484.264	967.521	0.0002	0.2	5.72	314221	HOMO SAPIENS	NP_001258867.1	NP_001258867.1|NP_001401.2	MEGF8	multiple epidermal growth factor-like domains protein 8 isoform 1 precursor GN=MEGF8	STRPPPIEA	9	A	FXN1
A549_uninfected	20200626_HLA_A549_newdb_FDR_1p5	VP20200626_FAIMS_unit20312_SK_HLA_A549_fxn01.7125.7125.2	2	1	1	13.58	11.34	2.24	2.24	90.2	6	0	1	4440000		617	(L)	STRPVGPAA	(L)		ELAARGPAA	S T/R\P V\G|P|A\A	55.6	5	5	3	2	0	unbiased			0.914	96.8	14.68	100	428.237	855.468	-0.0009	-1.1	9.47	235196	HOMO SAPIENS	NP_001307676.1	NP_001307676.1|NP_001979.2	EVPL	envoplakin isoform 1 GN=EVPL	STRPVGPAA	9	A	FXN1
A549_uninfected	20200626_HLA_A549_newdb_FDR_1p5	VP20200626_FAIMS_unit20312_SK_HLA_A549_fxn01.22527.22527.2	2	1	1	14.86	4.97	9.55	9.89	83.1	7	1	1	38700000		76	(G)	STSDLIRAY	(R)		STSGFLLGPF	S T|S/D|L/I/R|A/Y	77.8	7	3	7	3	0	dual b/y bias			0.788	95.2	41.85	65.93	513.269	1025.53	0.0047	4.6	5.55	55783	HOMO SAPIENS	NP_003019.2	NP_003019.2	SHB	SH2 domain-containing adapter protein B GN=SHB	STSDLIRAY	9	Y	FXN1
A549_uninfected	20200626_HLA_A549_newdb_FDR_1p5	VP20200626_FAIMS_unit20312_SK_HLA_A549_fxn01.12407.12407.2	2	2	1	13.55	7.62	8.94	5.93	84.9	7	1	1	43000000		382	(H)	STSDVVRQY	(M)		TSSVnRLNY	S T|S/D|V/V/R-Q/Y	77.8	7	2	6	2	1	y-ion bias			0.993	97.9	24.38	9.56	527.763	1054.52	0.0023	2.2	5.55	92574.7	HOMO SAPIENS	NP_001258395.1	NP_001258395.1|NP_001278585.1|NP_001339686.1|NP_001339688.1	ARMC9	lisH domain-containing protein ARMC9 isoform 1 GN=ARMC9	STSDVVRQY	9	Y	FXN1
A549_uninfected	20200626_HLA_A549_newdb_FDR_1p5	VP20200626_FAIMS_unit20312_SK_HLA_A549_fxn01.9851.9851.2	2	1	1	12.44	8.49	4.23	3.94	74.4	6	1	1	2380000		41	(V)	STSGPRAF	(S)		TSSVWRS	S/T|S/G/P R-A/F	75	6	1	5	1	1	y-ion bias			0.977	98.8	19.73	100	411.71	822.41	0.0023	2.7	9.47	56607.4	HOMO SAPIENS	NP_001243211.1	NP_001243211.1|NP_001243222.1	KRT8	keratin, type II cytoskeletal 8 isoform 1 GN=KRT8	STSGPRAF	8	F	FXN1
A549_uninfected	20200626_HLA_A549_newdb_FDR_1p5	VP20200626_FAIMS_unit20312_SK_HLA_A549_fxn01.9065.9065.2	2	2	2	13.89	7.74	5.32	6.15	78.8	6	1	1	2000000		41	(V)	STSGPRAFSS	(R)		SSTTRAWTS	S T|S/G/P R A\F|S\S	50	5	4	4	2	0	unbiased			0.998	100	18.33	83.76	498.742	996.475	0.003	3	9.47	56607.4	HOMO SAPIENS	NP_001243211.1	NP_001243211.1|NP_001243222.1	KRT8	keratin, type II cytoskeletal 8 isoform 1 GN=KRT8	STSGPRAFSS	10	S	FXN1
A549_uninfected	20200626_HLA_A549_newdb_FDR_1p5	VP20200626_FAIMS_unit20312_SK_HLA_A549_fxn01.18909.18909.2	2	1	1	11.33	6.87	3.89	4.46	84	6	1	1	8080000		211	(A)	STVDNIRSI	(F)		TSVDDAIRK	S T|V/D/N/I/R/S I	55.6	5	1	6	1	0	y-ion bias			0.998	84.4	35.98	56.77	502.774	1004.54	0.003	2.9	5.55	85227	HOMO SAPIENS	NP_000240.1	NP_000240.1|NP_001341557.1|NP_001341558.1|NP_001341559.1|NP_001245200.1|NP_001161089.1	MLH1	DNA mismatch repair protein Mlh1 isoform 1 GN=MLH1	STVDNIRSI	9	I	FXN1
A549_uninfected	20200626_HLA_A549_newdb_FDR_1p5	VP20200626_FAIMS_unit20312_SK_HLA_A549_fxn03.38163.38163.2	2	2	1	12.47	4.17	8.18	8.3	88.9	6	1	1	1110000		1301	(R)	STVFRIPEF	(N)		STLHGLAHIF	S T|V/F/R\I|P E|F	55.6	5	4	5	3	0	dual b/y bias			0.998	97.6	74.03	100	548.296	1095.58	0.0012	1.1	5.72	321784	HOMO SAPIENS	NP_006717.2	NP_006717.2|NP_001186211.2	LRBA	lipopolysaccharide-responsive and beige-like anchor protein isoform 2 GN=LRBA	STVFRIPEF	9	F	FXN3
A549_uninfected	20200626_HLA_A549_newdb_FDR_1p5	VP20200626_FAIMS_unit20312_SK_HLA_A549_fxn02.32195.32195.2	2	2	1	8.04	-1.87	7.15	9.92	60.8	6	0	0	8480000		309	(Y)	STVPGYYSW	(R)		STFFGSEER	S T\V/P G-Y-Y/S/W	55.6	5	1	3	0	2	y-ion bias			0.993	62.1	63.53	96.27	530.244	1059.48	0.0028	2.6	5.24	44355.1	HOMO SAPIENS	NP_001253986.1	NP_001253986.1|NP_203124.1|NP_001307840.1|NP_001218.1|NP_001253987.1	CASP7	caspase-7 isoform e GN=CASP7	STVPGYYSW	9	W	FXN2
A549_uninfected	20200626_HLA_A549_newdb_FDR_1p5	VP20200626_FAIMS_unit20312_SK_HLA_A549_fxn02.43527.43527.2	2	1	1	11.26	8	3.95	3.25	82	5	0	0	33000000		755	(T)	STYDGFGLAW	(A)		FGIGYSDTAW	S T\Y D G-F G-L/A/W	30	3	1	2	0	2	unbiased			1	99.9	85.12	100	558.753	1116.5	-0.0003	-0.2	3.8	105483	HOMO SAPIENS	NP_000242.1	NP_000242.1|NP_001245210.1	MSH2	DNA mismatch repair protein Msh2 isoform 1 GN=MSH2	STYDGFGLAW	10	W	FXN2
A549_uninfected	20200626_HLA_A549_newdb_FDR_1p5	VP20200626_FAIMS_unit20312_SK_HLA_A549_fxn01.13765.13765.3	3	1	1	12.09	5.37	5.69	6.72	75	6	1	2	3680000	C181c	175	(G)	STYFERcLK	(-)		TSYcLFGRLS	S/T|Y/F/E/R c L/K	66.7	6	1	6	1	0	y-ion bias		c:Cysteinylation	0.965	99.7	26.83	75.06	422.527	1203.58	61.9853	2.1	8.31	21184.9	HOMO SAPIENS	NP_003960.1	NP_003960.1	UBE2M	NEDD8-conjugating enzyme Ubc12 GN=UBE2M	STYFERCLK	9	K	FXN1
A549_uninfected	20200626_HLA_A549_newdb_FDR_1p5	VP20200626_FAIMS_unit20312_SK_HLA_A549_fxn02.19388.19388.2	2	2	2	16.03	8.18	8.07	7.84	78.7	6	0	0	3960000		97	(R)	STYNHLSSW	(L)		SAIYGSSHSW	S T/Y N/H\L\S|S|W	55.6	5	4	4	2	0	unbiased			0.955	96	39.15	100	547.75	1094.49	0.0033	3	6.46	24124.7	HOMO SAPIENS	NP_057406.2	NP_057406.2	RAB14	ras-related protein Rab-14 GN=RAB14	STYNHLSSW	9	W	FXN2
A549_uninfected	20200626_HLA_A549_newdb_FDR_1p5	VP20200626_FAIMS_unit20312_SK_HLA_A549_fxn02.14518.14518.2	2	1	1	7.36	4.71	3.38	2.65	89.1	5	1	1	388000		44	(I)	STYPKSGTTW	(V)		YTSGIKAnSW	S T/Y/P K-S G T-T/W	30	3	0	3	0	2	y-ion bias			0.636	100	29.85	100	564.274	1127.54	0.0048	4.2	8.31	34424.1	HOMO SAPIENS	NP_001045.1	NP_001045.1|NP_001046.2|NP_001350792.1	SULT1A2	sulfotransferase 1A2 isoform 1 GN=SULT1A2	STYPKSGTTW	10	W	FXN2
A549_uninfected	20200626_HLA_A549_newdb_FDR_1p5	VP20200626_FAIMS_unit20312_SK_HLA_A549_fxn02.30644.30644.2	2	9	3	14.7	5.95	8.77	8.76	91.7	7	0	0	157000000	M84m	78	(N)	SVAASLmSW	(S)		AEGTFAVSW	S V\A\A\S\L/m/S/W	77.8	7	4	3	0	0	unbiased		m:Oxidized methionine	0.999	99.8	60.47	17.41	484.23	951.46	15.9922	-2.8	5.24	13840.5	HOMO SAPIENS	NP_075011.1	NP_075011.1|NP_075010.1|NP_002029.3	IFI6	interferon alpha-inducible protein 6 isoform c precursor GN=IFI6	SVAASLMSW	9	W	FXN2
A549_uninfected	20200626_HLA_A549_newdb_FDR_1p5	VP20200626_FAIMS_unit20312_SK_HLA_A549_fxn01.23345.23345.2	2	1	1	7.83	5.79	2.87	2.04	75.7	6	1	1	1140000		599	(R)	SVADKEAIANF	(T)		AInSIGASVANF	S V\A D K-E\A\I A/N/F	36.4	4	3	2	0	1	unbiased			0.955	100	43.93	100	582.8	1164.59	0.0037	3.1	4.37	130025	HOMO SAPIENS	NP_942595.1	NP_942595.1|NP_060063.2	BMP2K	BMP-2-inducible protein kinase isoform a GN=BMP2K	SVADKEAIANF	11	F	FXN1
A549_uninfected	20200626_HLA_A549_newdb_FDR_1p5	VP20200626_FAIMS_unit20312_SK_HLA_A549_fxn02.48653.48653.2	2	1	1	12.21	7.25	4.03	4.96	93.6	6	0	0	6870000		154	(T)	SVADLLASF	(N)		ALLDAVSSF	S V\A D\L\L-A/S/F	55.6	5	3	2	0	1	unbiased			0.999	100	94.65	100	461.748	922.488	0.0015	1.6	3.8	31511.7	HOMO SAPIENS	NP_060140.2	NP_060140.2	OTUB1	ubiquitin thioesterase OTUB1 GN=OTUB1	SVADLLASF	9	F	FXN2
A549_uninfected	20200626_HLA_A549_newdb_FDR_1p5	VP20200626_FAIMS_unit20312_SK_HLA_A549_fxn02.30633.30633.2	2	5	2	16.37	8.34	10.64	8.02	89	8	1	1	53400000	M320m	313	(V)	SVADWKVmAF	(S)		VSAMKTGNQSF	S V|A|D/W/K/V/m/A/F	80	8	2	8	2	0	y-ion bias		m:Oxidized methionine	0.997	100	60.48	100	585.284	1153.57	15.9903	-4	5.55	126241	HOMO SAPIENS	NP_004827.4	NP_004827.4|NP_001300844.1	EIF2AK3	eukaryotic translation initiation factor 2-alpha kinase 3 isoform 1 precursor GN=EIF2AK3	SVADWKVMAF	10	F	FXN2
A549_uninfected	20200626_HLA_A549_newdb_FDR_1p5	VP20200626_FAIMS_unit20312_SK_HLA_A549_fxn01.22559.22559.2	2	2	1	16.92	7.48	9.94	9.44	89.9	7	1	1	17900000	M1440m	1435	(E)	SVAEKmLTNW	(F)		SVSGICISVSW	S V|A|E|K\m\L-T/N|W	80	8	6	5	4	1	dual b/y bias		m:Oxidized methionine	0.991	100	42.65	88.13	597.796	1178.59	15.9974	2.1	5.72	214258	HOMO SAPIENS	NP_115618.3	NP_115618.3|NP_065962.1|NP_079455.3|NP_059984.3	PLXNA1	plexin-A1 precursor GN=PLXNA1	SVAEKMLTNW	10	W	FXN1
A549_uninfected	20200626_HLA_A549_newdb_FDR_1p5	VP20200626_FAIMS_unit20312_SK_HLA_A549_fxn01.20463.20463.2	2	1	1	7.61	4.12	4.74	3.49	81.3	5	0	0	1180000		74	(H)	SVAQAGVHW	(N)		QALNGFHPA	S V|A Q/A/G V/H-W	33.3	3	1	4	1	1	y-ion bias			0.993	87.4	38.67	100	477.745	954.479	0.0027	2.8	6.46	15308.3	HOMO SAPIENS	NP_001158312.1	NP_001158312.1	LYRM4	LYR motif-containing protein 4 isoform 2 GN=LYRM4	SVAQAGVHW	9	W	FXN1
A549_uninfected	20200626_HLA_A549_newdb_FDR_1p5	VP20200626_FAIMS_unit20312_SK_HLA_A549_fxn01.26556.26556.2	2	3	1	12.24	6.88	5.93	5.37	74.8	7	0	0	17700000		5	(R)	SVAQAGVQW	(C)		LNQTGVQW	S V\A\Q\A-G\V/Q/W	77.8	7	4	2	0	1	b-ion bias			0.999	88.5	49.67	100	473.245	945.479	0.0036	3.8	5.24	80393.9	HOMO SAPIENS|smORFeomeHuman	NP_862828.1	NP_862828.1|NP_689573.3|NP_001128626.1|NP_001336091.1|NP_689672.4|NP_001273196.1|smORF_G052918	ZNF283	zinc finger protein 283 isoform 1 GN=ZNF283	SVAQAGVQW	9	W	FXN1
A549_uninfected	20200626_HLA_A549_newdb_FDR_1p5	VP20200626_FAIMS_unit20312_SK_HLA_A549_fxn01.27489.27489.2	2	2	2	12.27	3.42	8.42	8.85	79.4	6	0	0	2460000		218	(V)	SVAQPGVQW	(R)		SVQNLPQW	S V\A\Q|P G\V|Q/W	55.6	5	5	3	2	0	unbiased			0.997	97.4	51.53	100	486.252	971.495	0.0031	3.2	5.24	27149.2	HOMO SAPIENS	NP_001127905.1	NP_001127905.1	AZI2	5-azacytidine-induced protein 2 isoform c GN=AZI2	SVAQPGVQW	9	W	FXN1
A549_uninfected	20200626_HLA_A549_newdb_FDR_1p5	VP20200626_FAIMS_unit20312_SK_HLA_A549_fxn02.33143.33143.2	2	2	1	11.71	10.3	4.93	1.41	91.5	5	0	0	10100000		295	(G)	SVAVGSGLSW	(H)		KAnSAVVSW	S V\A\V G S G\L/S/W	40	4	3	2	0	0	unbiased			1	99.4	65.2	24.09	481.752	962.494	0.0015	1.5	5.24	37163.4	HOMO SAPIENS	NP_076962.2	NP_076962.2	NUP37	nucleoporin Nup37 GN=NUP37	SVAVGSGLSW	10	W	FXN2
A549_uninfected	20200626_HLA_A549_newdb_FDR_1p5	VP20200626_FAIMS_unit20312_SK_HLA_A549_fxn02.29930.29930.2	2	2	1	7.31	4.44	1.43	2.87	69.6	5	0	0	28900000		116	(F)	SVAVYNISN	(L)		GSVASPPPSPA	S V\A\V/Y N-I\S-N	55.6	5	3	1	0	2	b-ion bias			0.998	98.8	59.2	23.45	483.749	966.489	0.0021	2.2	5.24	59151.4	HOMO SAPIENS	NP_001138567.1	NP_001138567.1	HHLA1	HERV-H LTR-associating protein 1 precursor GN=HHLA1	SVAVYNISN	9	N	FXN2
A549_uninfected	20200626_HLA_A549_newdb_FDR_1p5	VP20200626_FAIMS_unit20312_SK_HLA_A549_fxn02.30738.30738.2	2	1	1	13.59	5.63	11.02	7.96	89.8	7	0	0	3010000		707	(G)	SVAYVPQQAW	(I)		TVGYPQGVAAW	S V\A\Y\V|P Q-Q/A/W	60	6	4	3	1	1	unbiased			0.957	97.3	60.62	100	574.787	1148.57	-0.0068	-5.9	5.24	173014	HOMO SAPIENS	NP_004987.2	NP_004987.2|NP_003777.2	ABCC1	multidrug resistance-associated protein 1 GN=ABCC1	SVAYVPQQAW	10	W	FXN2
A549_uninfected	20200626_HLA_A549_newdb_FDR_1p5	VP20200626_FAIMS_unit20312_SK_HLA_A549_fxn02.16975.16975.3	3	1	1	10.09	5.26	4.86	4.83	78.2	6	2	2	1500000		158	(D)	SVDKIVIQKY	(H)		GSLVSVGIFKSV	S V\D K/I|V/I/Q/K Y	40	4	2	5	1	0	y-ion bias			0.952	100	34.52	100	398.237	1192.69	0.0023	1.9	8.22	38860.1	HOMO SAPIENS	NP_112420.1	NP_112420.1|NP_001011724.1|NP_002127.1	HNRNPA1	heterogeneous nuclear ribonucleoprotein A1 isoform b GN=HNRNPA1	SVDKIVIQKY	10	Y	FXN2
A549_uninfected	20200626_HLA_A549_newdb_FDR_1p5	VP20200626_FAIMS_unit20312_SK_HLA_A549_fxn01.14187.14187.3	3	1	1	11.75	6.14	6.16	5.6	81.3	7	1	2	3270000		1228	(D)	SVFAEERNLK	(G)		SVFPSLNMAVK	S V|F/A/E/E/R N-L/K	60	6	1	6	1	1	y-ion bias			0.762	88.8	27.57	100	398.214	1192.63	-0.0034	-2.9	5.87	222047	HOMO SAPIENS	NP_001014972.1	NP_001014972.1|NP_001239542.1	ZNF638	zinc finger protein 638 isoform 1 GN=ZNF638	SVFAEERNLK	10	K	FXN1
A549_uninfected	20200626_HLA_A549_newdb_FDR_1p5	VP20200626_FAIMS_unit20312_SK_HLA_A549_fxn01.28527.28527.2	2	1	1	13.51	11.44	7.04	2.08	92	5	0	0	2970000		1103	(C)	SVFDSDHSSPF	(H)		SVnEHSYGSPF	S V|F/D S D H-S\S|P-F	45.5	5	3	3	2	2	unbiased			0.992	88.6	53.43	100	612.764	1224.52	0.0039	3.1	4.19	153431	HOMO SAPIENS	NP_005624.2	NP_005624.2	SOS1	son of sevenless homolog 1 GN=SOS1	SVFDSDHSSPF	11	F	FXN1
A549_uninfected	20200626_HLA_A549_newdb_FDR_1p5	VP20200626_FAIMS_unit20312_SK_HLA_A549_fxn03.38672.38672.2	2	3	2	12.85	7.03	5.81	5.82	83.2	6	0	0	12900000		132	(Q)	SVFSGNPSIW	(L)		QYNVSPLSW	S V\F\S-G N|P S/I/W	40	4	3	3	1	1	unbiased			1	99.3	75.05	100	547.27	1093.53	0.0006	0.5	5.24	78004.9	HOMO SAPIENS	NP_060197.4	NP_060197.4|NP_001077059.1	TMEM214	transmembrane protein 214 isoform 1 GN=TMEM214	SVFSGNPSIW	10	W	FXN3
A549_uninfected	20200626_HLA_A549_newdb_FDR_1p5	VP20200626_FAIMS_unit20312_SK_HLA_A549_fxn03.17806.17806.3	3	2	2	12.86	7.25	1.62	5.61	89.8	8	1	2	1410000		114	(D)	SVFVIVNKEK	(P)		SVFGLLLTQKG	S V\F|V/I/V/N/K-E-K	80	8	2	5	1	2	y-ion bias			0.985	92.1	34.88	100	388.233	1162.68	0.0019	1.7	8.31	95980.4	HOMO SAPIENS	NP_115544.1	NP_115544.1|NP_001290025.1	WDR75	WD repeat-containing protein 75 isoform 1 GN=WDR75	SVFVIVNKEK	10	K	FXN3
A549_uninfected	20200626_HLA_A549_newdb_FDR_1p5	VP20200626_FAIMS_unit20312_SK_HLA_A549_fxn02.30901.30901.2	2	1	1	11.86	4.83	7.03	7.03	92.4	5	0	0	905000		901	(I)	SVHEWYTAF	(S)		KETHEYWF	S V H\E\W\Y T/A/F	44.4	4	3	2	0	0	unbiased			0.929	93.5	60.95	100	570.264	1139.52	0.0054	4.7	5.22	118670	HOMO SAPIENS	NP_055421.1	NP_055421.1|NP_001258531.1	HERC3	probable E3 ubiquitin-protein ligase HERC3 isoform 1 GN=HERC3	SVHEWYTAF	9	F	FXN2
A549_uninfected	20200626_HLA_A549_newdb_FDR_1p5	VP20200626_FAIMS_unit20312_SK_HLA_A549_fxn02.30945.30945.2	2	7	3	13.97	10.09	6.54	3.88	94.7	6	1	1	107000000		118	(G)	SVIDGRFEGF	(I)		VSnIDFRAGF	S V|I/D/G R\F E|G|F	40	4	4	5	3	0	unbiased			1	99.1	61.17	53.99	563.782	1126.55	0.0036	3.2	4.37	86194.6	HOMO SAPIENS	NP_001101.1	NP_001101.1|NP_001307499.1	ADAM10	disintegrin and metalloproteinase domain-containing protein 10 isoform 1 preproprotein GN=ADAM10	SVIDGRFEGF	10	F	FXN2
A549_uninfected	20200626_HLA_A549_newdb_FDR_1p5	VP20200626_FAIMS_unit20312_SK_HLA_A549_fxn02.32815.32815.2	2	3	3	15.86	7.87	7.33	7.99	96.2	7	1	1	13600000		498	(R)	SVIDIINKY	(A)		SVLGISTPKY	S V|I|D|I/I/N/K/Y	77.8	7	3	7	3	0	dual b/y bias			0.998	99.5	64.57	58.13	532.802	1064.6	-0.0015	-1.4	5.55	127347	HOMO SAPIENS	NP_001137854.1	NP_001137854.1|NP_055999.2	PLCL2	inactive phospholipase C-like protein 2 isoform 1 GN=PLCL2	SVIDIINKY	9	Y	FXN2
A549_uninfected	20200626_HLA_A549_newdb_FDR_1p5	VP20200626_FAIMS_unit20312_SK_HLA_A549_fxn01.32161.32161.2	2	2	1	10.7	6.47	6.73	4.23	89.3	8	0	0	18000000		3432	(A)	SVIDSAELQAY	(P)		DVDSVSVLQAY	S V\I\D-S-A E\L-Q/A/Y	63.6	7	3	2	0	3	internal-ion bias			1	86.7	59.98	76.63	598.297	1195.58	0.003	2.5	3.67	474044	HOMO SAPIENS	NP_008835.5	NP_008835.5|NP_001075109.1	PRKDC	DNA-dependent protein kinase catalytic subunit isoform 1 GN=PRKDC	SVIDSAELQAY	11	Y	FXN1
A549_uninfected	20200626_HLA_A549_newdb_FDR_1p5	VP20200626_FAIMS_unit20312_SK_HLA_A549_fxn01.32384.32384.2	2	4	2	14.14	5.53	6.98	8.6	93.6	7	0	0	17800000		812	(E)	SVIEAVAHF	(K)		VSLGHISmL	S V|I|E/A/V/A/H-F	77.8	7	2	6	2	1	y-ion bias			1	100	60.48	14.55	486.762	972.515	0.0025	2.6	5.22	203960	HOMO SAPIENS	NP_001350634.1	NP_001350634.1|NP_056070.1	UBR2	E3 ubiquitin-protein ligase UBR2 isoform 3 GN=UBR2	SVIEAVAHF	9	F	FXN1
A549_uninfected	20200626_HLA_A549_newdb_FDR_1p5	VP20200626_FAIMS_unit20312_SK_HLA_A549_fxn01.21545.21545.2	2	1	1	15.88	10.4	10.66	5.48	91.7	7	0	0	6880000		490	(M)	SVIEEHANW	(S)		IEEHANWSV	S V|I/E/E/H-A\N/W	77.8	7	2	5	1	1	y-ion bias			0.997	99.2	40.72	89.36	542.758	1084.51	0.0027	2.5	4.51	126108	HOMO SAPIENS	NP_006209.2	NP_006209.2	PIK3CA	phosphatidylinositol 4,5-bisphosphate 3-kinase catalytic subunit alpha isoform GN=PIK3CA	SVIEEHANW	9	W	FXN1
A549_uninfected	20200626_HLA_A549_newdb_FDR_1p5	VP20200626_FAIMS_unit20312_SK_HLA_A549_fxn01.39200.39200.2	2	11	3	14.17	6.94	7.37	7.24	94.1	7	0	0	26400000		193	(V)	SVIEQILHY	(M)		VSLEQQLRE	S V|I|E/Q-I/L/H-Y	77.8	7	2	5	2	2	y-ion bias			1	99.6	73.42	46.41	551.302	1101.59	0.003	2.7	5.22	125004	HOMO SAPIENS	NP_055486.2	NP_055486.2	UBE3C	ubiquitin-protein ligase E3C GN=UBE3C	SVIEQILHY	9	Y	FXN1
A549_uninfected	20200626_HLA_A549_newdb_FDR_1p5	VP20200626_FAIMS_unit20312_SK_HLA_A549_fxn01.12414.12414.2	2	2	1	8.59	4.78	4.52	3.81	63.7	6	1	1	2730000	M620m C621c	614	(R)	SVIERDmcTY	(C)		cISREEmVSY	S V|I/E/R D m-c/T|Y	50	5	2	5	2	1	y-ion bias		m:Oxidized methionine,c:Cysteinylation	0.947	100	24.33	100	676.271	1273.56	77.9804	2.1	4.37	78063.9	HOMO SAPIENS	NP_659001.2	NP_659001.2|NP_003834.3|NP_001154178.1	SCEL	sciellin isoform 1 GN=SCEL	SVIERDMCTY	10	Y	FXN1
A549_uninfected	20200626_HLA_A549_newdb_FDR_1p5	VP20200626_FAIMS_unit20312_SK_HLA_A549_fxn01.22441.22441.2	2	1	1	16.91	8.87	8.07	8.04	89.6	8	1	1	23800000		397	(G)	SVIERQVGTF	(E)		VSLKIYHEF	S V|I/E/R\Q\V\G|T|F	80	8	6	5	3	0	unbiased			0.996	88.3	42.65	71.73	568.309	1135.61	0.0011	1	5.72	59964.5	HOMO SAPIENS	NP_071361.2	NP_071361.2	GPATCH3	G patch domain-containing protein 3 GN=GPATCH3	SVIERQVGTF	10	F	FXN1
A549_uninfected	20200626_HLA_A549_newdb_FDR_1p5	VP20200626_FAIMS_unit20312_SK_HLA_A549_fxn01.24941.24941.2	2	1	1	7.23	4.48	2.97	2.75	76.6	6	0	0	3530000		1421	(N)	SVIETVNSY	(Y)		IETVSYATQ	S V\I\E-T-V N/S/Y	55.6	5	2	2	0	2	unbiased			0.997	90.8	46.63	100	506.255	1011.5	0.0031	3	4	532834	HOMO SAPIENS	NP_001360.1	NP_001360.1	DNAH5	dynein heavy chain 5, axonemal GN=DNAH5	SVIETVNSY	9	Y	FXN1
A549_uninfected	20200626_HLA_A549_newdb_FDR_1p5	VP20200626_FAIMS_unit20312_SK_HLA_A549_fxn02.34288.34288.2	2	1	1	11.4	9.68	1.34	1.72	88.9	5	0	0	12900000		75	(H)	SVIGGSLGSF	(M)		SNLIVSGSF	S V\I G G S-L/G/S/F	40	4	1	3	0	1	y-ion bias			0.997	98.8	67.37	32.05	462.247	923.483	0.0028	3	5.24	59872.4	HOMO SAPIENS	NP_001163935.1	NP_001163935.1|NP_002586.2	CDK17	cyclin-dependent kinase 17 isoform 2 GN=CDK17	SVIGGSLGSF	10	F	FXN2
A549_uninfected	20200626_HLA_A549_newdb_FDR_1p5	VP20200626_FAIMS_unit20312_SK_HLA_A549_fxn02.23672.23672.2	2	7	3	14.74	7.05	5.14	7.68	95.4	7	0	0	332000000		312	(E)	SVIGSVHTW	(L)		SVHAVFSAPA	S V|I/G/S/V/H/T-W	77.8	7	1	6	1	1	y-ion bias			1	100	47.33	8.03	493.26	985.51	0.0023	2.3	6.46	62763.2	HOMO SAPIENS	NP_002072.2	NP_002072.2	GPC1	glypican-1 precursor GN=GPC1	SVIGSVHTW	9	W	FXN2
A549_uninfected	20200626_HLA_A549_newdb_FDR_1p5	VP20200626_FAIMS_unit20312_SK_HLA_A549_fxn03.11572.11572.3	3	1	1	8.41	2.6	1.64	5.8	90.8	5	1	3	2350000		350	(P)	SVILKPENIKK	(R)		VSAIKELPGVKK	S V|I L/K/P E N-I K/K	18.2	2	1	4	1	1	y-ion bias			0.999	100	22.8	100	423.603	1268.79	0.0015	1.2	9.7	98432	HOMO SAPIENS	NP_001177747.1	NP_001177747.1|NP_001177748.1	ORC1	origin recognition complex subunit 1 isoform 1 GN=ORC1	SVILKPENIKK	11	K	FXN3
A549_uninfected	20200626_HLA_A549_newdb_FDR_1p5	VP20200626_FAIMS_unit20312_SK_HLA_A549_fxn02.19972.19972.2	2	1	1	16.56	8.44	9.47	8.11	91.9	7	0	0	3540000		750	(P)	SVIQHVQSF	(R)		VSIAHGSNIF	S V|I/Q/H\V\Q|S/F	77.8	7	4	5	2	0	unbiased			0.995	100	40.23	100	522.779	1044.55	0.0037	3.6	6.46	133513	HOMO SAPIENS	NP_115575.1	NP_115575.1|NP_001231567.1	ARID5B	AT-rich interactive domain-containing protein 5B isoform 1 GN=ARID5B	SVIQHVQSF	9	F	FXN2
A549_uninfected	20200626_HLA_A549_newdb_FDR_1p5	VP20200626_FAIMS_unit20312_SK_HLA_A549_fxn01.25729.25729.2	2	2	1	11.17	8.55	4	2.61	78.2	5	1	1	12300000		909	(S)	SVKDANGIVW	(K)		NQIDSVKVW	S V\K D\A N G\I|V|W	30	3	5	2	2	0	b-ion bias			1	81.3	48.18	100	544.793	1088.57	0.0052	4.8	5.55	108087	HOMO SAPIENS	NP_056249.1	NP_056249.1|NP_001186740.1|NP_001186741.1|NP_001186738.1	INTS7	integrator complex subunit 7 isoform 1 GN=INTS7	SVKDANGIVW	10	W	FXN1
A549_uninfected	20200626_HLA_A549_newdb_FDR_1p5	VP20200626_FAIMS_unit20312_SK_HLA_A549_fxn02.15703.15703.2	2	3	3	17.3	9.87	6.14	7.43	91.3	7	2	2	6920000		237	(G)	SVKDKITAF	(I)		SVKnKIFTA	S V|K|D\K\I\T|A|F	77.8	7	7	4	4	0	dual b/y bias			0.999	100	32.12	51.1	504.791	1008.57	0.002	2	8.31	69386.7	HOMO SAPIENS	NP_054768.2	NP_054768.2	ACAD9	acyl-CoA dehydrogenase family member 9, mitochondrial GN=ACAD9	SVKDKITAF	9	F	FXN2
A549_uninfected	20200626_HLA_A549_newdb_FDR_1p5	VP20200626_FAIMS_unit20312_SK_HLA_A549_fxn01.23311.23311.2	2	2	1	13.21	9.11	4.38	4.11	85.6	5	1	1	23900000		165	(S)	SVKEAIIGV	(G)		KESGIIIGV	S V/K E-A\I|I|G|V	55.6	5	4	4	3	1	dual b/y bias			0.998	100	43.95	26.81	458.28	915.551	0.002	2.2	5.72	119334	HOMO SAPIENS	NP_001295071.1	NP_001295071.1|NP_054767.3	MRTFB	MKL/myocardin-like protein 2 isoform 1 GN=MRTFB	SVKEAIIGV	9	V	FXN1
A549_uninfected	20200626_HLA_A549_newdb_FDR_1p5	VP20200626_FAIMS_unit20312_SK_HLA_A549_fxn01.8345.8345.3	3	1	1	16.44	5.61	10.15	10.83	92.1	7	1	2	3480000		27	(L)	SVKEIYNEK	(E)		LSDKLYKEN	S V|K|E|I|Y/N/E/K	77.8	7	4	7	4	0	dual b/y bias			0.993	90.3	16.95	77.56	370.534	1109.58	0.0034	3.1	5.86	52619.2	HOMO SAPIENS	NP_001559.1	NP_001559.1	EIF3E	eukaryotic translation initiation factor 3 subunit E GN=EIF3E	SVKEIYNEK	9	K	FXN1
A549_uninfected	20200626_HLA_A549_newdb_FDR_1p5	VP20200626_FAIMS_unit20312_SK_HLA_A549_fxn02.12405.12405.2	2	5	3	16.05	7.67	7.31	8.37	85.8	6	2	2	2420000	M232m	225	(T)	SVKEKISmF	(C)		VSKmLnKFT	S V|K/E|K I\S/m/F	55.6	5	3	5	2	0	unbiased		m:Oxidized methionine	0.981	98.2	25.85	100	542.785	1068.58	15.9874	-7	8.31	67373.8	HOMO SAPIENS	NP_001896.2	NP_001896.2|NP_001288166.1	CTPS1	CTP synthase 1 isoform a GN=CTPS1	SVKEKISMF	9	F	FXN2
A549_uninfected	20200626_HLA_A549_newdb_FDR_1p5	VP20200626_FAIMS_unit20312_SK_HLA_A549_fxn02.26946.26946.2	2	1	1	11.95	5.5	6.51	6.45	81	5	1	1	18900000		598	(A)	SVKEWTITY	(-)		VSVFVSPGATY	S V|K E\W T\I|T/Y	33.3	3	4	3	2	0	unbiased			0.95	97.5	53.62	81.17	563.795	1126.58	0.0041	3.6	5.72	66876.9	HOMO SAPIENS	NP_059830.1	NP_059830.1|NP_005103.2	WDR1	WD repeat-containing protein 1 isoform 1 GN=WDR1	SVKEWTITY	9	Y	FXN2
A549_uninfected	20200626_HLA_A549_newdb_FDR_1p5	VP20200626_FAIMS_unit20312_SK_HLA_A549_fxn01.12556.12556.2	2	2	2	13.42	6.33	7.3	7.09	93.1	6	1	2	3400000		16	(Q)	SVKGLLTEK	(V)		VSKETIGKI	S V|K/G/L L|T/E/K	55.6	5	2	6	2	0	y-ion bias			0.999	91.1	24.63	83.7	487.799	974.588	0.0031	3.1	8.31	11752.2	HOMO SAPIENS	NP_001129672.1	NP_001129672.1	BORCS7	BLOC-1-related complex subunit 7 GN=BORCS7	SVKGLLTEK	9	K	FXN1
A549_uninfected	20200626_HLA_A549_newdb_FDR_1p5	VP20200626_FAIMS_unit20312_SK_HLA_A549_fxn03.10334.10334.3	3	1	1	15.86	3.9	11.82	11.96	84.8	8	1	2	2950000		387	(A)	SVKNFQIVHK	(N)		RYHVLVnLGK	S V|K/N|F|Q/I/V/H/K	80	8	3	8	3	0	y-ion bias			0.985	99.3	20.52	71.14	400.569	1199.69	0.0037	3.1	10	57057.7	HOMO SAPIENS	NP_001153880.1	NP_001153880.1|NP_003315.2	TULP3	tubby-related protein 3 isoform 2 GN=TULP3	SVKNFQIVHK	10	K	FXN3
A549_uninfected	20200626_HLA_A549_newdb_FDR_1p5	VP20200626_FAIMS_unit20312_SK_HLA_A549_fxn01.10589.10589.2	2	1	1	15.9	9.54	2.48	6.35	95.7	5	0	1	8890000		538	(W)	SVKPASSSF	(G)		VSAGIQTSF	S V|K/P A-S\S|S|F	55.6	5	4	4	3	1	dual b/y bias			0.998	100	21.1	44.16	455.238	909.468	0.0008	0.8	8.47	84033.3	HOMO SAPIENS	NP_112483.1	NP_112483.1|NP_001164120.1|NP_001164121.1	LAS1L	ribosomal biogenesis protein LAS1L isoform 1 GN=LAS1L	SVKPASSSF	9	F	FXN1
A549_uninfected	20200626_HLA_A549_newdb_FDR_1p5	VP20200626_FAIMS_unit20312_SK_HLA_A549_fxn01.15219.15219.2	2	1	1	10.53	6.25	3.52	4.28	69.2	6	1	1	15200000		261	(D)	SVKQEVQNL	(I)		VQQnKLSVQ	S V|K Q\E\V\Q|N/L	55.6	5	5	3	2	0	unbiased			0.996	98	29.45	38.26	522.789	1044.57	0.003	2.9	5.72	74366.4	HOMO SAPIENS	NP_001184223.1	NP_001184223.1|NP_001378.1	DPYSL3	dihydropyrimidinase-related protein 3 isoform 1 GN=DPYSL3	SVKQEVQNL	9	L	FXN1
A549_uninfected	20200626_HLA_A549_newdb_FDR_1p5	VP20200626_FAIMS_unit20312_SK_HLA_A549_fxn02.23034.23034.2	2	1	1	5.85	1.5	5.18	4.35	72.5	5	1	1	1670000	M1322m	1315	(Q)	SVKSIVPmV	(H)		SLKTALPmV	S V\K S I\V|P/m-V	44.4	4	3	2	1	1	unbiased		m:Oxidized methionine	0.911	86.5	45.93	100	488.283	959.559	15.9984	3.5	8.47	161725	HOMO SAPIENS	NP_001278344.1	NP_001278344.1|NP_001278345.1|NP_066963.2|NP_001278346.1|NP_001278347.1|NP_001278350.1	KDM6A	lysine-specific demethylase 6A isoform 1 GN=KDM6A	SVKSIVPMV	9	V	FXN2
A549_uninfected	20200626_HLA_A549_newdb_FDR_1p5	VP20200626_FAIMS_unit20312_SK_HLA_A549_fxn01.17285.17285.2	2	1	1	9.2	4.59	4.61	4.61	62.5	5	1	1	3070000		421	(E)	SVKSTVSETF	(M)		STVEVSKSTF	S V\K S T-V\S-E|T/F	50	5	3	2	1	2	unbiased			0.953	38.6	33.03	84.61	542.782	1084.55	0.0049	4.5	5.72	122067	HOMO SAPIENS	NP_056141.2	NP_056141.2|NP_001164108.1|NP_001287881.1|NP_001258799.2|NP_001316913.1|NP_001258801.1|NP_001317613.1	SRGAP2	SLIT-ROBO Rho GTPase-activating protein 2 isoform a GN=SRGAP2	SVKSTVSETF	10	F	FXN1
A549_uninfected	20200626_HLA_A549_newdb_FDR_1p5	VP20200626_FAIMS_unit20312_SK_HLA_A549_fxn01.11470.11470.2	2	1	1	9.05	2.99	5.92	6.06	58.2	5	1	1	1280000		410	(E)	SVKSTVSETY	(L)		VILnTFETY	S V|K S T V\S\E|T/Y	40	4	4	3	2	0	unbiased			0.982	67.6	22.63	100	550.779	1100.55	0.003	2.7	5.72	125175	HOMO SAPIENS	NP_065813.1	NP_065813.1|NP_001333130.1	SRGAP1	SLIT-ROBO Rho GTPase-activating protein 1 isoform 1 GN=SRGAP1	SVKSTVSETY	10	Y	FXN1
A549_uninfected	20200626_HLA_A549_newdb_FDR_1p5	VP20200626_FAIMS_unit20312_SK_HLA_A549_fxn02.17011.17011.2	2	8	2	18.61	6.85	11.24	11.76	93.7	8	1	2	8390000		157	(S)	SVKSVPENLLK	(C)		SVVPTAAAAVSLK	S V|K|S|V|P E/N\L|L/K	63.6	7	6	7	5	0	dual b/y bias			0.991	100	34.72	100	607.362	1213.71	0.0026	2.1	8.31	35690.5	HOMO SAPIENS	NP_006294.2	NP_006294.2|NP_001349714.1|NP_001313535.1|NP_001349716.1|NP_001313536.1|NP_001313538.1	AIMP2	aminoacyl tRNA synthase complex-interacting multifunctional protein 2 isoform a GN=AIMP2	SVKSVPENLLK	11	K	FXN2
A549_uninfected	20200626_HLA_A549_newdb_FDR_1p5	VP20200626_FAIMS_unit20312_SK_HLA_A549_fxn01.8111.8111.2	2	1	1	16.67	5.5	11.29	11.17	86.5	6	1	1	751000		644	(H)	SVKTTTHSW	(V)		KTTTHSWVS	S V|K/T/T T/H|S/W	55.6	5	2	6	2	0	y-ion bias			0.998	99	16.53	100	523.768	1046.53	0.0022	2.1	8.49	70059.8	HOMO SAPIENS	NP_002006.2	NP_002006.2	FOXO1	forkhead box protein O1 GN=FOXO1	SVKTTTHSW	9	W	FXN1
A549_uninfected	20200626_HLA_A549_newdb_FDR_1p5	VP20200626_FAIMS_unit20312_SK_HLA_A549_fxn01.36283.36283.2	2	1	1	6.24	4.95	1.7	1.29	71.3	5	0	0	3590000		951	(H)	SVLDGQGVGW	(L)		nTVEPLSAW	S V\L D-G Q G-V/G/W	30	3	1	2	0	2	unbiased			0.956	93.3	67.83	100	509.253	1017.5	-0.0021	-2.1	3.8	184612	HOMO SAPIENS	NP_003673.3	NP_003673.3|NP_569829.2|NP_569826.2|NP_569832.2|NP_569831.1|NP_569827.2|NP_569828.2|NP_001129415.1|NP_001129416.1|NP_569830.2	MADD	MAP kinase-activating death domain protein isoform d GN=MADD	SVLDGQGVGW	10	W	FXN1
A549_uninfected	20200626_HLA_A549_newdb_FDR_1p5	VP20200626_FAIMS_unit20312_SK_HLA_A549_fxn03.29016.29016.2	2	1	1	12.31	7.06	6.74	5.26	90	7	1	1	3220000		125	(V)	SVLNGGFRNW	(L)		VSIGNFGnLID	S V|L|N/G/G/F/R N|W	60	6	3	7	3	0	y-ion bias			0.981	94.8	56.48	100	575.293	1149.58	-0.0005	-0.4	9.47	33656.5	HOMO SAPIENS	NP_001257412.1	NP_001257412.1	TST	thiosulfate sulfurtransferase GN=TST	SVLNGGFRNW	10	W	FXN3
A549_uninfected	20200626_HLA_A549_newdb_FDR_1p5	VP20200626_FAIMS_unit20312_SK_HLA_A549_fxn03.23980.23980.3	3	3	1	12.11	3.98	8.37	8.13	90.5	8	1	2	10800000		11	(L)	SVLPTIRVPK	(A)		SVIVVLRNPL	S V|L/P/T/I/R-V/P-K	80	8	1	6	1	2	y-ion bias			0.999	99.8	46.75	66.23	370.574	1109.7	0.0035	3.1	11	96697.4	HOMO SAPIENS	NP_001092006.1	NP_001092006.1|NP_003472.2	USP5	ubiquitin carboxyl-terminal hydrolase 5 isoform 1 GN=USP5	SVLPTIRVPK	10	K	FXN3
A549_uninfected	20200626_HLA_A549_newdb_FDR_1p5	VP20200626_FAIMS_unit20312_SK_HLA_A549_fxn02.29248.29248.2	2	1	1	8.67	4.97	2.03	3.7	70.4	7	0	0	3880000	M1554m	1552	(C)	SVmAGGTLTGW	(H)		FKLDNDTGW	S V\m\A-G G T\L/T/G/W	54.5	6	3	3	0	1	unbiased		m:Oxidized methionine	0.988	81.4	57.85	100	548.262	1079.52	15.9979	2.7	5.24	287597	HOMO SAPIENS	NP_001333178.1	NP_001333178.1|NP_001317004.1|NP_001333176.1|NP_001333175.1|NP_001269973.1|NP_919277.2|NP_001269972.1|NP_001333172.1	RALGAPA1	ral GTPase-activating protein subunit alpha-1 isoform 8 GN=RALGAPA1	SVMAGGTLTGW	11	W	FXN2
A549_uninfected	20200626_HLA_A549_newdb_FDR_1p5	VP20200626_FAIMS_unit20312_SK_HLA_A549_fxn03.14359.14359.2	2	7	3	16.72	7.58	13.4	9.14	92.4	8	0	1	21100000	M36m	34	(N)	SVmNPKPSSW	(R)		VSmSLQNPAW	S V|m|N/P/K/P-S/S|W	80	8	3	7	3	1	y-ion bias		m:Oxidized methionine	0.998	99.5	28.38	100	574.776	1132.55	15.9989	3.4	8.47	44271.7	HOMO SAPIENS	NP_001161750.1	NP_001161750.1	WWTR1	WW domain-containing transcription regulator protein 1 GN=WWTR1	SVMNPKPSSW	10	W	FXN3
A549_uninfected	20200626_HLA_A549_newdb_FDR_1p5	VP20200626_FAIMS_unit20312_SK_HLA_A549_fxn03.29930.29930.2	2	4	1	14.31	6.99	11.95	7.32	76.6	8	1	1	12600000	M263m	261	(S)	SVmQRLLTGW	(M)		EPKSVFRTGW	S V|m/Q/R\L\L|T|G|W	80	8	6	6	4	0	dual b/y bias		m:Oxidized methionine	0.996	94	58.25	100	603.819	1190.63	15.9964	1.2	9.47	164458	HOMO SAPIENS	NP_056046.1	NP_056046.1	NUP160	nuclear pore complex protein Nup160 isoform 1 GN=NUP160	SVMQRLLTGW	10	W	FXN3
A549_uninfected	20200626_HLA_A549_newdb_FDR_1p5	VP20200626_FAIMS_unit20312_SK_HLA_A549_fxn02.20007.20007.2	2	1	1	7.53	5.36	3.02	2.16	89.1	5	1	1	1180000	M1398m	1396	(Q)	SVmSKLASF	(L)		SVGRVSFSF	S V|m/S K-L A/S/F	33.3	3	1	4	1	1	y-ion bias		m:Oxidized methionine	0.993	99.2	40.33	100	493.256	969.507	15.9978	2.9	8.47	204850	HOMO SAPIENS	NP_060024.2	NP_060024.2	PARP14	poly [ADP-ribose] polymerase 14 GN=PARP14	SVMSKLASF	9	F	FXN2
A549_uninfected	20200626_HLA_A549_newdb_FDR_1p5	VP20200626_FAIMS_unit20312_SK_HLA_A549_fxn01.11520.11520.2	2	1	1	15.18	6.91	9.14	8.27	95	6	1	1	41200000		492	(E)	SVNDGKQASW	(Y)		REGnGVSVSW	S V|N|D/G K|Q A|S/W	40	4	4	6	4	0	dual b/y bias			0.994	97.2	22.78	7.08	546.26	1091.51	0.002	1.8	5.55	113453	HOMO SAPIENS	NP_000101.2	NP_000101.2	DPYD	dihydropyrimidine dehydrogenase [NADP(+)] isoform 1 GN=DPYD	SVNDGKQASW	10	W	FXN1
A549_uninfected	20200626_HLA_A549_newdb_FDR_1p5	VP20200626_FAIMS_unit20312_SK_HLA_A549_fxn01.14494.14494.2	2	1	1	10.67	7.93	3.52	2.74	83.5	6	1	1	4550000		39	(Y)	SVNGERLGTY	(M)		VSYNVTHLY	S V|N/G/E/R L G/T|Y	50	5	2	6	2	0	y-ion bias			0.938	88.5	28.62	100	548.276	1095.54	0.002	1.8	5.72	36900.6	HOMO SAPIENS	NP_003748.1	NP_003748.1	EIF3I	eukaryotic translation initiation factor 3 subunit I GN=EIF3I	SVNGERLGTY	10	Y	FXN1
A549_uninfected	20200626_HLA_A549_newdb_FDR_1p5	VP20200626_FAIMS_unit20312_SK_HLA_A549_fxn03.16406.16406.3	3	1	1	6.86	2.28	4.8	4.58	95.4	5	1	1	1590000		581	(I)	SVNSHIYQRW	(K)		PPAVCIGHRDAP	S V/N/S/H/I/Y Q R W	40	4	0	5	0	0	y-ion bias			0.984	100	32.23	100	430.552	1289.64	0.0024	1.9	8.49	186241	HOMO SAPIENS	NP_001290425.1	NP_001290425.1	SAMD9L	sterile alpha motif domain-containing protein 9-like GN=SAMD9L	SVNSHIYQRW	10	W	FXN3
A549_uninfected	20200626_HLA_A549_newdb_FDR_1p5	VP20200626_FAIMS_unit20312_SK_HLA_A549_fxn02.25635.25635.2	2	2	2	14.37	6.84	8.56	7.54	93.3	7	1	1	4840000		346	(W)	SVPDALQKW	(L)		VSLAQDPKW	S V|P/D/A/L/Q/K/W	77.8	7	1	7	1	0	y-ion bias			0.863	94.7	51.58	100	522.281	1043.55	0.0021	2	5.55	85671.4	HOMO SAPIENS	NP_001162589.1	NP_001162589.1|NP_065911.3|NP_001162588.1	STIM2	stromal interaction molecule 2 isoform 1 precursor GN=STIM2	SVPDALQKW	9	W	FXN2
A549_uninfected	20200626_HLA_A549_newdb_FDR_1p5	VP20200626_FAIMS_unit20312_SK_HLA_A549_fxn01.18319.18319.2	2	1	1	9.63	6.41	3.51	3.22	77.2	7	0	0	12400000		400	(G)	SVPDGPGNQSI	(E)		VDHGEQSVVT	S V|P D/G/P-G-N Q/S/I	45.5	5	1	5	1	2	y-ion bias			0.986	91.9	34.7	100	535.761	1070.51	0.0041	3.8	3.8	180920	HOMO SAPIENS	NP_055867.3	NP_055867.3|NP_001273988.1	HECW1	E3 ubiquitin-protein ligase HECW1 isoform a GN=HECW1	SVPDGPGNQSI	11	I	FXN1
A549_uninfected	20200626_HLA_A549_newdb_FDR_1p5	VP20200626_FAIMS_unit20312_SK_HLA_A549_fxn02.43632.43632.2	2	2	1	10.24	1.19	8.02	9.05	86.8	7	0	0	3850000	M55m	48	(E)	SVPDLAPmLW	(H)		DPLQTASVQW	S V\P D-L-A/P-m/L/W	60	6	1	3	0	3	internal-ion bias		m:Oxidized methionine	0.971	98.5	85.22	100	572.79	1128.58	15.9968	1.7	3.8	37178.3	HOMO SAPIENS	NP_001258563.1	NP_001258563.1|NP_005435.1|NP_001258564.1	CNOT9	CCR4-NOT transcription complex subunit 9 isoform 1 GN=CNOT9	SVPDLAPMLW	10	W	FXN2
A549_uninfected	20200626_HLA_A549_newdb_FDR_1p5	VP20200626_FAIMS_unit20312_SK_HLA_A549_fxn02.37696.37696.2	2	1	1	6.47	4.85	0.31	1.62	83.5	5	0	0	3220000		256	(Y)	SVPIEIPTI	(K)		PVSELLTPL	S V P\I\E I/P/T-I	44.4	4	2	2	0	1	unbiased			1	100	73.93	100	484.788	968.566	0.0017	1.8	4	50991.4	HOMO SAPIENS	NP_057724.2	NP_057724.2	MRPS30	39S ribosomal protein S30, mitochondrial GN=MRPS30	SVPIEIPTI	9	I	FXN2
A549_uninfected	20200626_HLA_A549_newdb_FDR_1p5	VP20200626_FAIMS_unit20312_SK_HLA_A549_fxn02.26282.26282.2	2	13	3	16.49	8.69	6.68	7.8	96.4	6	1	1	216000000		2117	(D)	SVPRDLPSW	(M)		VSTFAAFKW	S V|P R-D\L|P/S|W	55.6	5	4	4	3	1	dual b/y bias			1	99.6	52.4	18.31	528.779	1056.55	0.0028	2.6	5.55	474044	HOMO SAPIENS	NP_008835.5	NP_008835.5|NP_001075109.1	PRKDC	DNA-dependent protein kinase catalytic subunit isoform 1 GN=PRKDC	SVPRDLPSW	9	W	FXN2
A549_uninfected	20200626_HLA_A549_newdb_FDR_1p5	VP20200626_FAIMS_unit20312_SK_HLA_A549_fxn03.25441.25441.2	2	1	1	12.94	4.89	9.11	8.06	87.7	5	1	1	28900000		1060	(M)	SVPRGPIAQW	(A)		RPSKPGPVSW	S V|P R\G P I\A\Q|W	30	3	5	2	2	0	b-ion bias			0.998	93.2	49.4	100	555.808	1110.61	0.0043	3.9	9.47	147352	HOMO SAPIENS	NP_001005751.1	NP_001005751.1|NP_001317003.1|NP_001278327.1|NP_056077.2|NP_001162577.1|NP_001317031.1|NP_001162578.1	WASHC2A	WASH complex subunit 2A isoform 1 GN=WASHC2A	SVPRGPIAQW	10	W	FXN3
A549_uninfected	20200626_HLA_A549_newdb_FDR_1p5	VP20200626_FAIMS_unit20312_SK_HLA_A549_fxn01.36103.36103.2	2	2	1	11.86	7.02	4.24	4.84	90.6	6	0	0	10600000		65	(F)	SVPSFGSEW	(F)		DFKTnPSW	S V|P S-F-G/S-E/W	55.6	5	1	3	1	3	internal-ion bias			0.999	89.6	67.53	100	498.228	995.447	0.0011	1.2	4	54408	HOMO SAPIENS	NP_114409.2	NP_114409.2	FUCA2	plasma alpha-L-fucosidase precursor GN=FUCA2	SVPSFGSEW	9	W	FXN1
A549_uninfected	20200626_HLA_A549_newdb_FDR_1p5	VP20200626_FAIMS_unit20312_SK_HLA_A549_fxn02.27341.27341.2	2	2	2	15.03	6.76	10.49	8.27	93.2	7	0	0	4290000		15	(G)	SVQDPGLHVW	(R)		SVDQYARIW	S V\Q/D/P/G L/H/V|W	60	6	2	6	1	0	y-ion bias			0.996	100	54.18	100	569.29	1137.57	0.0033	2.9	5.06	38783.1	HOMO SAPIENS	NP_001243068.1	NP_001243068.1|NP_001243069.1|NP_001307663.1	CAPG	macrophage-capping protein isoform 1 GN=CAPG	SVQDPGLHVW	10	W	FXN2
A549_uninfected	20200626_HLA_A549_newdb_FDR_1p5	VP20200626_FAIMS_unit20312_SK_HLA_A549_fxn03.26664.26664.2	2	1	1	11.25	2.27	5.36	8.99	88	6	1	1	528000		177	(N)	SVQRLINQW	(R)		RNLASVGIQW	S V|Q R\L\I\N\Q|W	55.6	5	6	2	2	0	b-ion bias			0.994	91.2	51.9	100	572.318	1143.63	0.0029	2.5	9.47	45041.9	HOMO SAPIENS	NP_031368.1	NP_031368.1	NUPL2	nucleoporin-like protein 2 GN=NUPL2	SVQRLINQW	9	W	FXN3
A549_uninfected	20200626_HLA_A549_newdb_FDR_1p5	VP20200626_FAIMS_unit20312_SK_HLA_A549_fxn03.9741.9741.3	3	1	1	15.04	5.4	6.59	9.64	86	7	2	3	1730000		31	(V)	SVRDKLLVK	(E)		GRTASLIIKV	S/V/R D\K|L|L|V/K	77.8	7	4	6	3	0	dual b/y bias			0.999	100	19.4	100	353.23	1057.67	0.0026	2.4	9.99	21361.9	HOMO SAPIENS	NP_001265234.1	NP_001265234.1|NP_001265237.1|NP_001265236.1	UBE2F	NEDD8-conjugating enzyme UBE2F isoform 1 GN=UBE2F	SVRDKLLVK	9	K	FXN3
A549_uninfected	20200626_HLA_A549_newdb_FDR_1p5	VP20200626_FAIMS_unit20312_SK_HLA_A549_fxn01.7692.7692.2	2	1	1	10.27	7.91	2.75	2.35	79.3	5	1	1	1110000		358	(T)	SVRDPSPEA	(D)		GLANGSAAEPA	S V|R D P\S|P\E\A	44.4	4	5	2	2	0	b-ion bias			0.992	83.4	15.8	100	479.237	957.464	0.0034	3.6	4.37	76390.7	HOMO SAPIENS	NP_031385.2	NP_031385.2	CASC3	protein CASC3 GN=CASC3	SVRDPSPEA	9	A	FXN1
A549_uninfected	20200626_HLA_A549_newdb_FDR_1p5	VP20200626_FAIMS_unit20312_SK_HLA_A549_fxn01.19254.19254.2	2	1	1	10.72	8.08	2.12	2.64	94.6	6	1	1	2930000		1826	(T)	SVREAAVEL	(L)		VRSGDVVEL	S V/R\E A\A\V|E|L	55.6	5	5	3	2	0	unbiased			0.991	100	36.23	100	487.27	973.531	0.002	2.1	4.53	318100	HOMO SAPIENS	NP_597677.2	NP_597677.2|NP_056199.2	NIPBL	nipped-B-like protein isoform A GN=NIPBL	SVREAAVEL	9	L	FXN1
A549_uninfected	20200626_HLA_A549_newdb_FDR_1p5	VP20200626_FAIMS_unit20312_SK_HLA_A549_fxn01.24250.24250.2	2	1	1	14.4	7.62	4.36	6.77	92.3	5	1	1	19300000		48	(G)	SVREGQGFAF	(R)		DGGFAAVSRAF	S V|R E G Q\G\F|A|F	40	4	5	3	3	0	unbiased			0.96	100	45.57	100	549.271	1097.54	-0.0022	-2	5.72	28897.5	HOMO SAPIENS	NP_054886.2	NP_054886.2	CCDC59	thyroid transcription factor 1-associated protein 26 GN=CCDC59	SVREGQGFAF	10	F	FXN1
A549_uninfected	20200626_HLA_A549_newdb_FDR_1p5	VP20200626_FAIMS_unit20312_SK_HLA_A549_fxn01.24653.24653.2	2	1	1	11.6	8.08	2.78	3.53	88.2	6	1	1	4610000		132	(G)	SVRGEDLEAW	(T)		EGVSQTNAVAW	S V\R\G E D\L\E|A|W	50	5	6	2	2	0	b-ion bias			0.882	100	45.73	100	581.283	1161.55	0.0046	3.9	4.14	505449	HOMO SAPIENS	NP_001008781.2	NP_001008781.2	FAT3	protocadherin Fat 3 precursor GN=FAT3	SVRGEDLEAW	10	W	FXN1
A549_uninfected	20200626_HLA_A549_newdb_FDR_1p5	VP20200626_FAIMS_unit20312_SK_HLA_A549_fxn03.10364.10364.3	3	1	1	11.4	2.75	7.17	8.65	73.9	6	1	2	1170000	C143c	137	(D)	SVRKFIcHV	(V)		SVRcHKFLV	S V/R K\F|I/c/H|V	55.6	5	3	5	2	0	unbiased		c:Cysteinylation	0.963	96.1	20.6	100	403.208	1145.62	61.9857	2.6	11	25344.5	HOMO SAPIENS	NP_037366.1	NP_037366.1|NP_001295322.1	EIF3K	eukaryotic translation initiation factor 3 subunit K isoform 1 GN=EIF3K	SVRKFICHV	9	V	FXN3
A549_uninfected	20200626_HLA_A549_newdb_FDR_1p5	VP20200626_FAIMS_unit20312_SK_HLA_A549_fxn02.7863.7863.3	3	2	2	12.91	-0.57	13.47	13.48	71.3	8	2	2	1280000		2	(M)	SVRYSSSKHY	(S)		ELYnRIFWN	S|V/R\Y\S|S/S K|H|Y	80	8	6	6	4	0	dual b/y bias			0.99	99.3	17.25	100	419.208	1255.61	0.0022	1.7	9.7	59028.2	HOMO SAPIENS	NP_000412.3	NP_000412.3	KRT10	keratin, type I cytoskeletal 10 GN=KRT10	SVRYSSSKHY	10	Y	FXN2
A549_uninfected	20200626_HLA_A549_newdb_FDR_1p5	VP20200626_FAIMS_unit20312_SK_HLA_A549_fxn03.8196.8196.3	3	1	1	11.61	3.54	8.07	8.07	74.6	7	2	2	480000		2	(M)	SVRYSSSKHYS	(S)		MVIYSTEIHYS	S\V R\Y\S\S/S K|H|Y S	45.5	5	6	3	2	0	b-ion bias			0.985	100	16.4	100	448.218	1342.64	0.0018	1.3	9.7	59028.2	HOMO SAPIENS	NP_000412.3	NP_000412.3	KRT10	keratin, type I cytoskeletal 10 GN=KRT10	SVRYSSSKHYS	11	S	FXN3
A549_uninfected	20200626_HLA_A549_newdb_FDR_1p5	VP20200626_FAIMS_unit20312_SK_HLA_A549_fxn02.25487.25487.2	2	1	1	13.56	8.51	6.68	5.05	93.7	5	0	0	2010000		123	(A)	SVSAHVSIW	(K)		DHKTISVW	S V\S A H\V\S\I|W	44.4	4	5	1	1	0	b-ion bias			0.979	95.7	50.7	100	493.26	985.51	0.0025	2.5	6.46	45114	HOMO SAPIENS	NP_079157.3	NP_079157.3	SLC35E1	solute carrier family 35 member E1 GN=SLC35E1	SVSAHVSIW	9	W	FXN2
A549_uninfected	20200626_HLA_A549_newdb_FDR_1p5	VP20200626_FAIMS_unit20312_SK_HLA_A549_fxn01.15683.15683.2	2	4	3	17.4	7.25	11.27	10.15	93.1	5	0	0	586000000		402	(A)	SVSEHQPTTW	(V)		SVLGmVNYSW	S V|S-E H\Q|P T|T|W	40	4	5	4	4	1	dual b/y bias			0.999	95.8	30.07	10.48	586.274	1171.54	0.0026	2.2	5.22	94300.1	HOMO SAPIENS	NP_849193.1	NP_849193.1|NP_001265432.1|NP_001265433.1	STT3B	dolichyl-diphosphooligosaccharide--protein glycosyltransferase subunit STT3B GN=STT3B	SVSEHQPTTW	10	W	FXN1
A549_uninfected	20200626_HLA_A549_newdb_FDR_1p5	VP20200626_FAIMS_unit20312_SK_HLA_A549_fxn03.24465.24465.2	2	4	2	14.59	6.9	8.66	7.69	95.3	7	1	1	5470000		145	(S)	SVSPLQRIY	(S)		ILHSQPLSPA	S V|S|P/L/Q/R\I/Y	77.8	7	3	6	2	0	y-ion bias			0.998	96.9	47.75	100	531.802	1062.59	0.0029	2.8	8.46	55817.8	HOMO SAPIENS	NP_001010851.1	NP_001010851.1	ZNF766	zinc finger protein 766 GN=ZNF766	SVSPLQRIY	9	Y	FXN3
A549_uninfected	20200626_HLA_A549_newdb_FDR_1p5	VP20200626_FAIMS_unit20312_SK_HLA_A549_fxn02.16349.16349.2	2	1	1	12.92	4.96	6.21	7.96	95.3	7	1	1	10800000		500	(F)	SVSPVVRVA	(V)		IRAVLSSPA	S V|S|P/V/V/R-V-A	77.8	7	2	5	2	2	y-ion bias			0.999	95.7	33.38	43.54	457.278	913.547	0.0022	2.4	9.47	96306.4	HOMO SAPIENS	NP_001952.1	NP_001952.1	EEF2	elongation factor 2 GN=EEF2	SVSPVVRVA	9	A	FXN2
A549_uninfected	20200626_HLA_A549_newdb_FDR_1p5	VP20200626_FAIMS_unit20312_SK_HLA_A549_fxn01.25955.25955.2	2	1	1	6.24	3.83	1.46	2.41	53.8	5	1	1	1150000	M2221m	2215	(D)	SVTDKFmDF	(S)		VSTnYICFT	S V|T/D/K F-m D/F	33.3	3	1	4	1	1	y-ion bias		m:Oxidized methionine	0.973	42.4	48.68	100	553.248	1089.49	15.9968	1.7	4.21	409988	HOMO SAPIENS	NP_055524.3	NP_055524.3	USP34	ubiquitin carboxyl-terminal hydrolase 34 GN=USP34	SVTDKFMDF	9	F	FXN1
A549_uninfected	20200626_HLA_A549_newdb_FDR_1p5	VP20200626_FAIMS_unit20312_SK_HLA_A549_fxn01.22715.22715.2	2	1	1	12	4.96	6.68	7.04	83.9	7	1	1	1180000		605	(L)	SVTELDRVY	(G)		SVTYASMIPL	S V|T/E/L/D/R\V/Y	77.8	7	2	6	1	0	y-ion bias			0.96	79.4	42.78	73.62	541.282	1081.55	0.0035	3.2	4.37	97397.8	HOMO SAPIENS	NP_001155901.1	NP_001155901.1|NP_037506.2	PDCD6IP	programmed cell death 6-interacting protein isoform 2 GN=PDCD6IP	SVTELDRVY	9	Y	FXN1
A549_uninfected	20200626_HLA_A549_newdb_FDR_1p5	VP20200626_FAIMS_unit20312_SK_HLA_A549_fxn03.34216.34216.2	2	2	1	16.09	7.35	10.57	8.74	95	7	1	1	20000000		393	(V)	SVTFQFRTW	(N)		VSTFWIAHPN	S V|T|F/Q/F/R|T|W	77.8	7	4	7	4	0	dual b/y bias			0.998	97.1	66.53	100	586.3	1171.59	0.0028	2.4	9.47	142637	HOMO SAPIENS	NP_001188309.2	NP_001188309.2|NP_387504.2	CNTNAP3B	contactin-associated protein-like 3B precursor GN=CNTNAP3B	SVTFQFRTW	9	W	FXN3
A549_uninfected	20200626_HLA_A549_newdb_FDR_1p5	VP20200626_FAIMS_unit20312_SK_HLA_A549_fxn02.11936.11936.2	2	2	1	17.6	10.21	11.35	7.39	96.6	7	1	1	4130000		336	(E)	SVTGVHRLY	(Q)		SVSGLHRYL	S V|T|G/V/H/R|L-Y	77.8	7	3	6	3	1	dual b/y bias			0.979	100	25.03	100	516.281	1031.56	-0.0093	-9	8.49	67746.9	HOMO SAPIENS	NP_056143.1	NP_056143.1|NP_001124192.1|NP_006612.2|NP_001124194.2|NP_001124195.1|NP_001229602.1	AHCYL2	adenosylhomocysteinase 3 isoform a GN=AHCYL2	SVTGVHRLY	9	Y	FXN2
A549_uninfected	20200626_HLA_A549_newdb_FDR_1p5	VP20200626_FAIMS_unit20312_SK_HLA_A549_fxn03.34885.34885.2	2	1	1	12.08	6.56	5.74	5.52	97.4	7	1	1	5210000		1049	(L)	SVTISFRIY	(K)		SVTITPQRSP	S V|T|I/S/F/R\I-Y	77.8	7	3	5	2	1	unbiased			0.996	99.2	67.78	95.4	543.305	1085.6	0.0031	2.9	8.46	130328	HOMO SAPIENS	NP_065393.1	NP_065393.1|NP_001252518.1|NP_958831.1|NP_001308788.1|NP_001252519.1|NP_997403.1|NP_722550.1|NP_958832.1|NP_958833.1|NP_006045.1|NP_001252520.1|NP_008939.1	RTN4	reticulon-4 isoform A GN=RTN4	SVTISFRIY	9	Y	FXN3
A549_uninfected	20200626_HLA_A549_newdb_FDR_1p5	VP20200626_FAIMS_unit20312_SK_HLA_A549_fxn02.27471.27471.2	2	1	1	12.57	7.32	7.09	5.25	91.7	7	0	0	2250000		53	(G)	SVVAGFGHF	(L)		SVVQHFGF	S V|V|A/G/F/G/H-F	77.8	7	2	6	2	1	y-ion bias			0.992	89.8	54.47	100	460.736	920.462	0.0016	1.7	6.46	14953.8	HOMO SAPIENS	NP_001299801.1	NP_001299801.1|NP_001299800.1|NP_001299803.1	COX20	cytochrome c oxidase assembly protein COX20, mitochondrial isoform 2 GN=COX20	SVVAGFGHF	9	F	FXN2
A549_uninfected	20200626_HLA_A549_newdb_FDR_1p5	VP20200626_FAIMS_unit20312_SK_HLA_A549_fxn01.40212.40212.2	2	2	1	13.67	4.85	7.3	8.83	91.9	7	0	0	15500000		602	(L)	SVVDDIPEF	(K)		DELLASPEF	S V\V\D\D\I|P/E/F	77.8	7	5	3	1	0	unbiased			0.896	98.6	75.42	100	510.75	1020.49	0.0032	3.2	3.49	122269	HOMO SAPIENS	NP_001137160.1	NP_001137160.1|NP_001310873.1|NP_001310877.1|NP_001310865.1|NP_001310866.1|NP_001310867.1|NP_001310869.1	DIS3L	DIS3-like exonuclease 1 isoform 1 GN=DIS3L	SVVDDIPEF	9	F	FXN1
A549_uninfected	20200626_HLA_A549_newdb_FDR_1p5	VP20200626_FAIMS_unit20312_SK_HLA_A549_fxn01.42141.42141.2	2	3	2	14.36	5.46	9.25	8.9	83.6	6	0	0	13200000		97	(Q)	SVVDDWIESY	(K)		DLTAEEWVSY	S V\V D D-W\I/E/S/Y	50	5	2	3	0	1	unbiased			0.999	99.7	79.12	100	606.776	1212.54	0.0031	2.6	3.49	146947	HOMO SAPIENS	NP_001036214.1	NP_001036214.1|NP_005853.2|NP_001036216.1	STAG2	cohesin subunit SA-2 isoform a GN=STAG2	SVVDDWIESY	10	Y	FXN1
A549_uninfected	20200626_HLA_A549_newdb_FDR_1p5	VP20200626_FAIMS_unit20312_SK_HLA_A549_fxn01.33053.33053.2	2	1	1	5.54	2.33	3.76	3.2	52.9	6	0	0	1130000		397	(C)	SVVDLINHY	(R)		VSEPEWKKG	S V|V D/L/I/N/H-Y	55.6	5	1	5	1	1	y-ion bias			0.973	37.8	61.72	100	530.279	1059.55	0.0041	3.9	5.06	81965.2	HOMO SAPIENS	NP_005018.1	NP_005018.1	PIK3R2	phosphatidylinositol 3-kinase regulatory subunit beta GN=PIK3R2	SVVDLINHY	9	Y	FXN1
A549_uninfected	20200626_HLA_A549_newdb_FDR_1p5	VP20200626_FAIMS_unit20312_SK_HLA_A549_fxn01.34746.34746.2	2	1	1	11.2	9.5	4.33	1.7	84.4	7	0	0	3020000		223	(V)	SVVEDGGLSW	(L)		SVVDENLSW	S V\V\E-D-G G\L/S/W	60	6	3	2	0	2	unbiased			0.946	88.5	64.95	99.12	524.751	1048.49	0	0	3.66	104356	HOMO SAPIENS	NP_689647.2	NP_689647.2	CWF19L2	CWF19-like protein 2 GN=CWF19L2	SVVEDGGLSW	10	W	FXN1
A549_uninfected	20200626_HLA_A549_newdb_FDR_1p5	VP20200626_FAIMS_unit20312_SK_HLA_A549_fxn02.24043.24043.2	2	6	3	15.11	7.2	7.91	7.92	83.2	7	1	1	34100000	M1493m	1488	(E)	SVVEKmLTNW	(M)		SVVSGNLmITW	S V|V\E/K m\L\T/N|W	60	6	5	4	2	0	unbiased		m:Oxidized methionine	0.997	99.2	48.32	100	611.812	1206.62	15.9988	3.1	5.72	215472	HOMO SAPIENS	NP_055918.2	NP_055918.2	PLXND1	plexin-D1 precursor GN=PLXND1	SVVEKMLTNW	10	W	FXN2
A549_uninfected	20200626_HLA_A549_newdb_FDR_1p5	VP20200626_FAIMS_unit20312_SK_HLA_A549_fxn01.15141.15141.2	2	1	1	12.21	6.74	4.34	5.47	93.4	6	1	1	5350000		368	(H)	SVVEKQGEW	(H)		VSVEKFTHn	S V|V/E/K-Q-G E/W	55.6	5	1	4	1	2	y-ion bias			0.99	91.7	29.25	83.44	531.268	1061.53	0.0025	2.4	4.53	109703	HOMO SAPIENS	NP_060115.3	NP_060115.3	HAUS6	HAUS augmin-like complex subunit 6 isoform 1 GN=HAUS6	SVVEKQGEW	9	W	FXN1
A549_uninfected	20200626_HLA_A549_newdb_FDR_1p5	VP20200626_FAIMS_unit20312_SK_HLA_A549_fxn01.30124.30124.2	2	1	1	13.68	5.85	7.29	7.83	91.8	7	0	0	20200000		400	(S)	SVVELINHY	(R)		SVEVHQIVY	S V|V|E/L/I/N/H-Y	77.8	7	2	6	2	1	y-ion bias			0.793	84.5	55.92	67.87	537.286	1073.56	0.0024	2.2	5.22	83939.2	HOMO SAPIENS	NP_852664.1	NP_852664.1|NP_001290356.1|NP_001290357.1|NP_001107644.1|NP_852556.2|NP_852665.1|NP_001315577.1|NP_001315581.1|NP_001290358.1|NP_001315582.1|NP_001229395.1	PIK3R1	phosphatidylinositol 3-kinase regulatory subunit alpha isoform 1 GN=PIK3R1	SVVELINHY	9	Y	FXN1
A549_uninfected	20200626_HLA_A549_newdb_FDR_1p5	VP20200626_FAIMS_unit20312_SK_HLA_A549_fxn01.27559.27559.2	2	1	1	8.56	5.01	2.39	3.55	85.5	6	0	0	1150000		253	(C)	SVVGAISSY	(Y)		VSQVSLYS	S V\V G-A\I-S/S/Y	55.6	5	2	2	0	2	unbiased			0.999	96.4	51.7	100	441.733	882.457	0.0019	2.2	5.24	61720.8	HOMO SAPIENS	NP_001336107.1	NP_001336107.1|NP_005099.2|NP_001336108.1	XYLB	xylulose kinase isoform 1 GN=XYLB	SVVGAISSY	9	Y	FXN1
A549_uninfected	20200626_HLA_A549_newdb_FDR_1p5	VP20200626_FAIMS_unit20312_SK_HLA_A549_fxn01.43796.43796.2	2	1	1	8.76	5.89	2.7	2.87	94.2	5	0	0	3730000		1053	(R)	SVVGDVLEF	(G)		GVVDSVKGGF	S V\V G\D\V\L E/F	33.3	3	4	1	0	0	b-ion bias			1	100	82.28	100	482.754	964.499	0.002	2.1	3.66	602334	HOMO SAPIENS	NP_001291288.1	NP_001291288.1	MUC5AC	mucin-5AC precursor GN=MUC5AC	SVVGDVLEF	9	F	FXN1
A549_uninfected	20200626_HLA_A549_newdb_FDR_1p5	VP20200626_FAIMS_unit20312_SK_HLA_A549_fxn02.24340.24340.2	2	5	3	14.83	5.36	9.82	9.47	95.6	8	0	0	34900000		219	(S)	SVVGGFVSHY	(L)		FNGPFAGGVVS	S V|V|G/G-F-V/S/H-Y	80	8	2	5	2	3	y-ion bias			0.999	100	48.53	16.94	526.265	1051.52	0.0028	2.7	6.46	150081	HOMO SAPIENS	NP_004990.3	NP_004990.3|NP_001287828.1	MYO6	unconventional myosin-VI isoform 1 GN=MYO6	SVVGGFVSHY	10	Y	FXN2
A549_uninfected	20200626_HLA_A549_newdb_FDR_1p5	VP20200626_FAIMS_unit20312_SK_HLA_A549_fxn01.27457.27457.2	2	4	3	15.68	9.02	7.71	6.65	93.8	7	1	1	53000000		1811	(A)	SVVKELSSF	(T)		VSnIKSLSF	S V|V|K-E\L\S/S/F	77.8	7	4	4	2	1	unbiased			1	98.5	51.52	10.93	498.276	995.541	0.003	3	5.72	212772	HOMO SAPIENS	NP_009231.2	NP_009231.2|NP_009225.1|NP_009228.2|NP_009229.2	BRCA1	breast cancer type 1 susceptibility protein isoform 2 GN=BRCA1	SVVKELSSF	9	F	FXN1
A549_uninfected	20200626_HLA_A549_newdb_FDR_1p5	VP20200626_FAIMS_unit20312_SK_HLA_A549_fxn03.32472.32472.2	2	2	1	12.17	6.61	7.18	5.56	88.5	6	1	1	11500000		4	(A)	SVVSVISRF	(L)		SVAHLLSPVA	S V|V|S/V/I/S R\F	55.6	5	3	5	2	0	unbiased			0.999	90.2	63.02	100	497.291	993.573	0.0028	2.9	9.47	12667.6	HOMO SAPIENS	NP_001335.1	NP_001335.1	DAD1	dolichyl-diphosphooligosaccharide--protein glycosyltransferase subunit DAD1 GN=DAD1	SVVSVISRF	9	F	FXN3
A549_uninfected	20200626_HLA_A549_newdb_FDR_1p5	VP20200626_FAIMS_unit20312_SK_HLA_A549_fxn02.25438.25438.2	2	1	1	12.2	5.62	5.17	6.58	81.5	7	0	0	3520000		140	(R)	SVVYIHGGGW	(A)		SVVNRFESH	S V|V|Y/I H-G-G-G/W	60	6	2	4	2	3	y-ion bias			0.992	90.6	50.6	100	537.774	1074.54	0.0033	3	6.46	50279.8	HOMO SAPIENS	NP_001139748.1	NP_001139748.1|NP_065843.3	NCEH1	neutral cholesterol ester hydrolase 1 isoform a GN=NCEH1	SVVYIHGGGW	10	W	FXN2
A549_uninfected	20200626_HLA_A549_newdb_FDR_1p5	VP20200626_FAIMS_unit20312_SK_HLA_A549_fxn03.27372.27372.2	2	1	1	12.54	3.09	10.49	9.45	70.2	6	0	1	13200000		15	(Q)	SVYAFSARPL	(A)		VSSFVYPVGR	S V|Y|A|F/S/A R|P L	40	4	4	6	4	0	dual b/y bias			0.962	74	53.62	66.17	555.801	1110.59	0.0008	0.7	8.46	22359.4	HOMO SAPIENS	NP_000572.2	NP_000572.2|NP_001316432.1|NP_001316384.1|NP_001316431.1|NP_958799.1	GPX1	glutathione peroxidase 1 isoform 1 GN=GPX1	SVYAFSARPL	10	L	FXN3
A549_uninfected	20200626_HLA_A549_newdb_FDR_1p5	VP20200626_FAIMS_unit20312_SK_HLA_A549_fxn01.13627.13627.3	3	1	1	8.35	3.6	5.78	4.74	93.7	5	1	1	400000		39	(R)	SVYDGEEHGRF	(M)		SVYPTKDEENN	S V/Y/D/G E/E H/G R F	18.2	2	0	5	0	0	y-ion bias			0.989	75.1	26.53	100	432.527	1295.57	0.003	2.3	4.65	95426.3	HOMO SAPIENS	NP_001308658.1	NP_001308658.1|NP_056004.1|NP_001308660.1|NP_001308659.1|NP_001308662.1	EXOC6B	exocyst complex component 6B isoform 1 GN=EXOC6B	SVYDGEEHGRF	11	F	FXN1
A549_uninfected	20200626_HLA_A549_newdb_FDR_1p5	VP20200626_FAIMS_unit20312_SK_HLA_A549_fxn03.39901.39901.2	2	6	2	14.92	3.2	11.8	11.71	91.5	7	0	0	21500000		324	(Y)	SVYSIVPQSW	(S)		VYSIVPQSWS	S V\Y\S\I|V/P Q/S/W	60	6	4	4	1	0	unbiased			0.998	100	77.42	26.04	583.299	1165.59	0.0011	0.9	5.24	81926.9	HOMO SAPIENS	NP_001317344.1	NP_001317344.1|NP_001339234.1|NP_443111.4|NP_954658.2|NP_001339235.1|NP_001339236.1|NP_001339238.1|NP_001164279.1|NP_001339247.1|NP_001339250.1|NP_001339252.1|NP_001164275.1|NP_001339233.1|NP_001339254.1	LARP4	la-related protein 4 isoform g GN=LARP4	SVYSIVPQSW	10	W	FXN3
A549_uninfected	20200626_HLA_A549_newdb_FDR_1p5	VP20200626_FAIMS_unit20312_SK_HLA_A549_fxn03.14516.14516.3	3	1	1	11.33	7.9	5.65	3.43	89.5	6	1	2	3490000		39	(N)	SVYVLVRQK	(A)		VSYVRKVLQ	S V|Y/V/L/V/R-Q K	55.6	5	1	5	1	1	y-ion bias			0.998	95.9	28.55	100	364.558	1091.66	0.0029	2.7	9.99	59698	HOMO SAPIENS	NP_115604.1	NP_115604.1	FAR1	fatty acyl-CoA reductase 1 GN=FAR1	SVYVLVRQK	9	K	FXN3
A549_uninfected	20200626_HLA_A549_newdb_FDR_1p5	VP20200626_FAIMS_unit20312_SK_HLA_A549_fxn01.9035.9035.3	3	1	1	6.93	NA	6.93	6.93	46.8	7	1	2	863000	M432m	426	(S)	SYKDFAmSK	(N)			S Y/K/D|F/A/m/S/K	77.8	7	1	7	1	0	y-ion bias		m:Oxidized methionine	0.962	69.7	18.22	100	364.84	1076.51	15.9976	2.5	8.22	60937.9	HOMO SAPIENS	NP_612403.2	NP_612403.2|NP_001136122.1	HNRNPLL	heterogeneous nuclear ribonucleoprotein L-like isoform 1 GN=HNRNPLL	SYKDFAMSK	9	K	FXN1
A549_uninfected	20200626_HLA_A549_newdb_FDR_1p5	VP20200626_FAIMS_unit20312_SK_HLA_A549_fxn03.10807.10807.2	2	1	1	11.1	8.21	1.8	2.89	87.8	5	1	2	1680000		580	(T)	SYLIGRQK	(I)		YSIGLRQK	S/Y|L|I/G R-Q K	50	4	2	4	2	1	y-ion bias			0.996	100	21.4	100	482.782	964.557	-0.0007	-0.8	9.99	523483	HOMO SAPIENS	NP_002323.2	NP_002323.2	LRP1	prolow-density lipoprotein receptor-related protein 1 preproprotein GN=LRP1	SYLIGRQK	8	K	FXN3
A549_uninfected	20200626_HLA_A549_newdb_FDR_1p5	VP20200626_FAIMS_unit20312_SK_HLA_A549_fxn01.14720.14720.2	2	4	2	13.43	11.89	2.6	1.54	88.9	5	1	1	592000000		691	(G)	SYRGGSISV	(Q)		SGRSYGLSV	S Y R\G G\S\I|S|V	44.4	4	5	2	2	0	b-ion bias			0.998	96.6	28.22	100	463.241	925.474	0.0019	2	8.46	74745.2	HOMO SAPIENS	NP_001271317.1	NP_001271317.1|NP_001271318.1|NP_004732.2	NOLC1	nucleolar and coiled-body phosphoprotein 1 isoform 1 GN=NOLC1	SYRGGSISV	9	V	FXN1
A549_uninfected	20200626_HLA_A549_newdb_FDR_1p5	VP20200626_FAIMS_unit20312_SK_HLA_A549_fxn01.8238.8238.3	3	1	1	12.85	5.97	7.88	6.87	82.4	6	1	2	1080000		145	(E)	SYRGTSDWK	(N)		SDYSASRWK	S/Y/R G T|S/D/W/K	66.7	6	1	6	1	0	y-ion bias			0.994	91.1	16.77	100	367.179	1099.52	0.0045	4.1	8.31	20372.9	HOMO SAPIENS	NP_037469.2	NP_037469.2	TIMM22	mitochondrial import inner membrane translocase subunit Tim22 GN=TIMM22	SYRGTSDWK	9	K	FXN1
A549_uninfected	20200626_HLA_A549_newdb_FDR_1p5	VP20200626_FAIMS_unit20312_SK_HLA_A549_fxn01.10338.10338.2	2	2	1	14.18	6.84	8.31	7.34	90.1	5	1	1	5860000		52	(R)	SYTSGPGSRIS	(S)		STYSAIGYIH	S Y|T|S/G/P/G S R I-S	45.5	5	2	5	2	1	y-ion bias			0.989	98.6	20.7	87.5	556.274	1111.54	0.0033	3	8.46	56607.4	HOMO SAPIENS	NP_001243211.1	NP_001243211.1|NP_001243222.1	KRT8	keratin, type II cytoskeletal 8 isoform 1 GN=KRT8	SYTSGPGSRIS	11	S	FXN1
A549_uninfected	20200626_HLA_A549_newdb_FDR_1p5	VP20200626_FAIMS_unit20312_SK_HLA_A549_fxn02.20163.20163.3	3	1	1	6.36	4.02	1.2	2.35	96.7	5	2	2	909000		1641	(F)	TAADDRTVRIW	(K)		TAFRLERAQDP	T/A|A/D/D/R T V R I W	45.5	5	1	5	1	0	y-ion bias			0.995	88.5	40.47	100	435.231	1303.67	0.0033	2.6	5.63	188488	HOMO SAPIENS	NP_001166935.1	NP_001166935.1|NP_060111.2|NP_001166934.1|NP_001166936.1	KIF21A	kinesin-like protein KIF21A isoform 1 GN=KIF21A	TAADDRTVRIW	11	W	FXN2
A549_uninfected	20200626_HLA_A549_newdb_FDR_1p5	VP20200626_FAIMS_unit20312_SK_HLA_A549_fxn02.24697.24697.2	2	4	2	17.45	7.35	9.07	10.1	94.1	7	1	1	31500000		881	(N)	TAADIFKQY	(M)		ATKADGFALY	T A|A|D\I/F/K/Q|Y	77.8	7	4	6	3	0	dual b/y bias			1	97.6	49.03	70.83	528.773	1056.54	0.0031	2.9	5.5	146947	HOMO SAPIENS	NP_001036214.1	NP_001036214.1|NP_001036216.1	STAG2	cohesin subunit SA-2 isoform a GN=STAG2	TAADIFKQY	9	Y	FXN2
A549_uninfected	20200626_HLA_A549_newdb_FDR_1p5	VP20200626_FAIMS_unit20312_SK_HLA_A549_fxn01.22229.22229.2	2	3	2	19.71	5.59	13.38	14.12	92.7	7	1	1	49300000		155	(L)	TAADVVKQW	(K)		AATNGVVVTW	T A|A|D|V|V/K/Q|W	77.8	7	5	7	5	0	dual b/y bias			1	99.6	41.97	40.57	509.272	1017.54	0.0009	0.9	5.5	76461.4	HOMO SAPIENS	NP_006779.1	NP_006779.1	RALBP1	ralA-binding protein 1 GN=RALBP1	TAADVVKQW	9	W	FXN1
A549_uninfected	20200626_HLA_A549_newdb_FDR_1p5	VP20200626_FAIMS_unit20312_SK_HLA_A549_fxn01.12086.12086.2	2	1	1	13.55	11.28	3.78	2.27	94.9	7	1	1	1840000		8	(A)	TAAERAVL	(E)		TAAVRAEL	T/A|A/E/R\A\V|L	100	8	4	5	2	0	unbiased			0.99	97.2	23.83	100	415.741	830.473	0.0014	1.7	5.66	32481.8	HOMO SAPIENS	NP_078865.1	NP_078865.1	ROGDI	protein rogdi homolog GN=ROGDI	TAAERAVL	8	L	FXN1
A549_uninfected	20200626_HLA_A549_newdb_FDR_1p5	VP20200626_FAIMS_unit20312_SK_HLA_A549_fxn03.35889.35889.2	2	2	1	16.53	5.43	9.84	11.09	94.5	8	1	1	25900000		166	(C)	TAAFWTRLY	(R)		ATAVWHAYPI	T/A|A|F/W/T/R-L/Y	100	9	2	7	2	1	y-ion bias			0.996	98.3	69.57	66.11	564.796	1128.58	0.0007	0.6	8.41	43566.4	HOMO SAPIENS	NP_001073277.1	NP_001073277.1|NP_612400.3|NP_001309885.1|NP_001309887.1|NP_001309888.1|NP_001309886.1|NP_001309884.1|NP_001336788.1|NP_001336791.1	TMEM183B	transmembrane protein 183B GN=TMEM183B	TAAFWTRLY	9	Y	FXN3
A549_uninfected	20200626_HLA_A549_newdb_FDR_1p5	VP20200626_FAIMS_unit20312_SK_HLA_A549_fxn01.17377.17377.2	2	1	1	13.03	7.85	6.15	5.17	90.5	8	0	0	3320000		135	(G)	TAAGIHPQI	(S)		TAALHIPAN	T/A|A/G-I/H/P/Q-I	100	9	1	6	1	2	y-ion bias			0.992	86.6	33.25	98.71	454.255	907.5	0.0026	2.9	6.4	17758.1	HOMO SAPIENS	NP_001333522.1	NP_001333522.1	INSIG1	insulin-induced gene 1 protein isoform 3 GN=INSIG1	TAAGIHPQI	9	I	FXN1
A549_uninfected	20200626_HLA_A549_newdb_FDR_1p5	VP20200626_FAIMS_unit20312_SK_HLA_A549_fxn01.24537.24537.2	2	1	1	4.18	3.14	-0.56	1.05	62.4	5	1	1	1270000	N487n	483	(I)	TAAInLAKL	(K)		DLDKALLK	T A\A I n/L/A/K-L	44.4	4	1	3	0	1	y-ion bias		n:Deamidated	0.854	100	46.08	100	458.279	914.567	0.9839	-0.1	5.5	67331.4	HOMO SAPIENS	NP_001130029.1	NP_001130029.1	GPR107	protein GPR107 isoform 1 precursor GN=GPR107	TAAINLAKL	9	L	FXN1
A549_uninfected	20200626_HLA_A549_newdb_FDR_1p5	VP20200626_FAIMS_unit20312_SK_HLA_A549_fxn03.38523.38523.2	2	2	1	13.56	3.14	9.49	10.42	97.1	7	0	0	1480000		546	(S)	TAAPFPFHL	(S)		ATAGnIPVKE	T A|A|P/F/P/F/H-L	77.8	7	2	6	2	1	y-ion bias			0.985	71.8	74.8	100	500.768	1000.52	0.0031	3.1	6.4	75292.9	HOMO SAPIENS	NP_005985.3	NP_005985.3	TBX2	T-box transcription factor TBX2 GN=TBX2	TAAPFPFHL	9	L	FXN3
A549_uninfected	20200626_HLA_A549_newdb_FDR_1p5	VP20200626_FAIMS_unit20312_SK_HLA_A549_fxn02.22498.22498.2	2	3	2	13.91	9.47	4.38	4.44	95.4	7	1	1	12100000		17	(D)	TAAPGRFSF	(S)		KnSRFFPG	T/A|A|P/G/R-F S/F	77.8	7	2	6	2	1	y-ion bias			1	100	45.05	96.45	477.243	953.484	-0.0056	-5.9	9.41	18794.6	HOMO SAPIENS	NP_077001.1	NP_077001.1	DCTPP1	dCTP pyrophosphatase 1 GN=DCTPP1	TAAPGRFSF	9	F	FXN2
A549_uninfected	20200626_HLA_A549_newdb_FDR_1p5	VP20200626_FAIMS_unit20312_SK_HLA_A549_fxn01.13454.13454.2	2	4	2	14.28	7.6	6.74	6.68	94.2	7	1	1	13300000		54	(G)	TAAPPKANF	(I)		LDIHPPAGP	T A|A|P/P/K-A-N/F	77.8	7	2	5	2	2	y-ion bias			0.999	95.9	26.37	53.35	458.749	916.489	0.0015	1.7	8.41	204545	HOMO SAPIENS	NP_006411.2	NP_006411.2	ARFGEF2	brefeldin A-inhibited guanine nucleotide-exchange protein 2 GN=ARFGEF2	TAAPPKANF	9	F	FXN1
A549_uninfected	20200626_HLA_A549_newdb_FDR_1p5	VP20200626_FAIMS_unit20312_SK_HLA_A549_fxn01.9752.9752.2	2	1	1	9.77	4.56	4.13	5.22	93.9	6	0	1	1180000		628	(M)	TAAQAKPAL	(K)		TAAAQPLKA	T A|A|Q/A-K/P A/L	55.6	5	2	5	2	1	y-ion bias			0.898	99.4	19.57	100	435.757	870.504	0.0015	1.7	8.41	152332	HOMO SAPIENS	NP_001128715.1	NP_001128715.1|NP_001128716.1|NP_001182070.1|NP_001128717.1|NP_000347.2|NP_001008657.1	TCOF1	treacle protein isoform d GN=TCOF1	TAAQAKPAL	9	L	FXN1
A549_uninfected	20200626_HLA_A549_newdb_FDR_1p5	VP20200626_FAIMS_unit20312_SK_HLA_A549_fxn02.17336.17336.2	2	3	2	13.04	6.63	3.77	6.41	89.8	6	1	1	34900000		286	(V)	TAAQVARVL	(G)		TAAVLANRL	T A|A|Q|V A/R\V/L	55.6	5	4	5	3	0	dual b/y bias			0.999	100	35.33	100	464.783	928.557	0.0016	1.8	9.41	269273	HOMO SAPIENS	NP_057368.3	NP_057368.3|NP_001252541.1|NP_996882.1	CNOT1	CCR4-NOT transcription complex subunit 1 isoform a GN=CNOT1	TAAQVARVL	9	L	FXN2
A549_uninfected	20200626_HLA_A549_newdb_FDR_1p5	VP20200626_FAIMS_unit20312_SK_HLA_A549_fxn01.12367.12367.2	2	1	1	7.6	5.29	2.04	2.31	89.4	6	1	1	1230000		672	(G)	TAASARLFS	(P)		TAAILHGGSP	T/A|A|S/A-R L-F S	55.6	5	2	4	2	2	y-ion bias			0.995	97.6	24.28	100	462.252	923.495	0.0021	2.3	9.41	436608	HOMO SAPIENS	NP_001184033.1	NP_001184033.1|NP_005924.2	KMT2A	histone-lysine N-methyltransferase 2A isoform 1 precursor GN=KMT2A	TAASARLFS	9	S	FXN1
A549_uninfected	20200626_HLA_A549_newdb_FDR_1p5	VP20200626_FAIMS_unit20312_SK_HLA_A549_fxn01.18205.18205.2	2	2	1	12.22	6.08	4.38	6.14	80.7	7	1	1	5560000	M120m	112	(H)	TAASLFKEm	(C)		ATASVMYTVA	T A|A|S/L/F/K-E-m	77.8	7	2	5	2	2	y-ion bias		m:Oxidized methionine	0.975	82.3	34.72	100	507.254	997.502	15.9977	2.7	5.66	25585.5	HOMO SAPIENS	NP_002789.1	NP_002789.1|NP_001257410.1	PSMB6	proteasome subunit beta type-6 isoform 1 precursor GN=PSMB6	TAASLFKEM	9	M	FXN1
A549_uninfected	20200626_HLA_A549_newdb_FDR_1p5	VP20200626_FAIMS_unit20312_SK_HLA_A549_fxn01.15394.15394.3	3	1	1	11.58	0.22	7.44	11.36	81.6	6	1	1	19100000	C939c	937	(S)	TAcPGRTYF	(-)		DAKmATGnYF	T A\c/P/G R\T\Y/F	55.6	5	3	3	0	0	unbiased		c:Cysteinylation	0.995	97.6	29.72	25.35	378.829	1072.49	61.9841	1.3	8.41	108574	HOMO SAPIENS	NP_001349691.1	NP_001349691.1	CSE1L	exportin-2 isoform 3 GN=CSE1L	TACPGRTYF	9	F	FXN1
A549_uninfected	20200626_HLA_A549_newdb_FDR_1p5	VP20200626_FAIMS_unit20312_SK_HLA_A549_fxn02.43316.43316.2	2	2	2	12.18	5.33	5.65	6.84	85.2	7	0	0	20300000		945	(G)	TAFPFQVEV	(L)		ATMLQVFDL	T A\F\P\F\Q\V/E/V	77.8	7	5	2	0	0	b-ion bias			0.991	100	84.68	100	519.27	1037.53	0.0021	2.1	4	228081	HOMO SAPIENS	NP_056110.2	NP_056110.2	SMCHD1	structural maintenance of chromosomes flexible hinge domain-containing protein 1 GN=SMCHD1	TAFPFQVEV	9	V	FXN2
A549_uninfected	20200626_HLA_A549_newdb_FDR_1p5	VP20200626_FAIMS_unit20312_SK_HLA_A549_fxn01.28598.28598.2	2	2	1	13.9	5.26	7.56	8.64	80.6	7	0	0	3870000		585	(Q)	TAFPHELEV	(P)		ATIYTMFPV	T A|F/P/H-E-L-E|V	77.8	7	2	4	2	3	y-ion bias			0.923	78.3	53.45	100	521.766	1042.52	0.0036	3.5	4.5	105257	HOMO SAPIENS	NP_000278.3	NP_000278.3|NP_001303242.1	PEX6	peroxisome biogenesis factor 6 isoform 1 GN=PEX6	TAFPHELEV	9	V	FXN1
A549_uninfected	20200626_HLA_A549_newdb_FDR_1p5	VP20200626_FAIMS_unit20312_SK_HLA_A549_fxn03.27241.27241.2	2	2	1	13.67	2.93	9.69	10.74	89.5	6	0	1	3130000		356	(G)	TAFPKPLLT	(P)		TAFLLVGIPG	T A|F|P K/P-L|L/T	55.6	5	3	5	3	1	dual b/y bias			0.999	98.5	53.13	100	494.298	987.587	0.0019	1.9	8.41	49375	HOMO SAPIENS	NP_001374.3	NP_001374.3|NP_001333503.1|NP_001333504.1|NP_001333505.1	DPH1	2-(3-amino-3-carboxypropyl)histidine synthase subunit 1 isoform 1 GN=DPH1	TAFPKPLLT	9	T	FXN3
A549_uninfected	20200626_HLA_A549_newdb_FDR_1p5	VP20200626_FAIMS_unit20312_SK_HLA_A549_fxn02.16845.16845.2	2	1	1	7.67	1.92	5.75	5.75	85.7	5	0	1	2310000	M117m	109	(E)	TAFQRPQLm	(R)		ATFIQDLAQT	T A|F/Q/R\P Q L/m	44.4	4	2	4	1	0	y-ion bias		m:Oxidized methionine	0.953	100	34	100	554.284	1091.57	15.9943	-0.5	9.41	43108.4	HOMO SAPIENS	NP_919247.1	NP_919247.1|NP_079402.2	RNF34	E3 ubiquitin-protein ligase RNF34 isoform 1 GN=RNF34	TAFQRPQLM	9	M	FXN2
A549_uninfected	20200626_HLA_A549_newdb_FDR_1p5	VP20200626_FAIMS_unit20312_SK_HLA_A549_fxn03.39686.39686.2	2	2	1	15.12	12.78	6.37	2.34	96.2	7	1	1	3830000		1931	(Y)	TAFSRLILI	(L)		TASFLRLII	T/A|F/S R\L\I|L|I	77.8	7	5	5	3	0	dual b/y bias			1	96.5	77.05	100	517.324	1033.64	0.0012	1.1	9.41	274908	HOMO SAPIENS	NP_006436.3	NP_006436.3	PRPF8	pre-mRNA-processing-splicing factor 8 GN=PRPF8	TAFSRLILI	9	I	FXN3
A549_uninfected	20200626_HLA_A549_newdb_FDR_1p5	VP20200626_FAIMS_unit20312_SK_HLA_A549_fxn01.21146.21146.2	2	1	1	6.03	2.4	2.99	3.63	68.2	7	1	1	2350000		310	(F)	TAGPDEVRAW	(T)		PGPCLFLSNP	T A|G/P/D/E/V/R-A W	60	6	1	6	1	1	y-ion bias			0.999	100	39.92	100	551.27	1101.53	0.0009	0.8	4.37	44970.9	HOMO SAPIENS	NP_037473.3	NP_037473.3|NP_001315617.1|NP_001011708.1	OLA1	obg-like ATPase 1 isoform 1 GN=OLA1	TAGPDEVRAW	10	W	FXN1
A549_uninfected	20200626_HLA_A549_newdb_FDR_1p5	VP20200626_FAIMS_unit20312_SK_HLA_A549_fxn01.17084.17084.2	2	1	1	12.25	6.51	5.01	5.74	79.8	6	0	0	3200000		275	(Q)	TAHPSPLSV	(Y)		HPEGLGLSV	T A H\P-S\P\L|S|V	66.7	6	5	2	2	1	b-ion bias			0.982	87.1	32.72	84.88	454.747	908.484	0.0031	3.4	6.4	34816	HOMO SAPIENS	NP_550433.1	NP_550433.1|NP_003353.1	UNG	uracil-DNA glycosylase isoform UNG2 GN=UNG	TAHPSPLSV	9	V	FXN1
A549_uninfected	20200626_HLA_A549_newdb_FDR_1p5	VP20200626_FAIMS_unit20312_SK_HLA_A549_fxn01.25993.25993.2	2	1	1	5.84	3.78	1.21	2.06	95.3	5	0	1	261000		551	(Q)	TALVELVK	(H)		ATIVLVSGL	T A|L/V/E L/V-K	50	4	1	4	1	1	y-ion bias			0.962	87.1	48.78	100	436.777	872.545	0.0025	2.8	5.66	71362.3	HOMO SAPIENS	NP_000468.1	NP_000468.1	ALB	serum albumin preproprotein GN=ALB	TALVELVK	8	K	FXN1
A549_uninfected	20200626_HLA_A549_newdb_FDR_1p5	VP20200626_FAIMS_unit20312_SK_HLA_A549_fxn01.32660.32660.2	2	3	1	12.79	4.25	9.57	8.54	86.6	6	0	0	8670000	M85m	83	(V)	TAmDVVYAL	(K)		SLVSMDYAI	T A m\D\V\V\Y|A/L	66.7	6	5	2	1	0	b-ion bias		m:Oxidized methionine	0.936	100	61.22	100	499.749	982.491	15.9988	3.9	3.8	11367.1	HOMO SAPIENS	NP_001029249.1	NP_001029249.1	HIST2H4B	histone H4 GN=HIST2H4B	TAMDVVYAL	9	L	FXN1
A549_uninfected	20200626_HLA_A549_newdb_FDR_1p5	VP20200626_FAIMS_unit20312_SK_HLA_A549_fxn03.29475.29475.2	2	2	1	14.95	5.78	7.36	9.18	93.5	7	1	1	43900000		313	(Y)	TAQTLVRIL	(S)		LLRLVATGAT	T/A|Q|T/L V/R/I/L	77.8	7	2	7	2	0	y-ion bias			1	100	57.42	57.49	507.82	1014.63	0.0014	1.4	9.41	43289.6	HOMO SAPIENS	NP_004506.2	NP_004506.2|NP_001254738.1	ILF2	interleukin enhancer-binding factor 2 isoform 1 GN=ILF2	TAQTLVRIL	9	L	FXN3
A549_uninfected	20200626_HLA_A549_newdb_FDR_1p5	VP20200626_FAIMS_unit20312_SK_HLA_A549_fxn03.42976.42976.2	2	1	1	4.76	NA	4.76	4.76	33.9	5	0	2	2290000		1689	(P)	TARPDLGGK	(E)			T/A/R P\D\L\G G K	44.4	4	3	2	0	0	unbiased			0.904	58	83.2	100	457.758	914.505	0.0038	4.2	8.41	264195	HOMO SAPIENS	NP_006222.2	NP_006222.2	POLE	DNA polymerase epsilon catalytic subunit A GN=POLE	TARPDLGGK	9	K	FXN3
A549_uninfected	20200626_HLA_A549_newdb_FDR_1p5	VP20200626_FAIMS_unit20312_SK_HLA_A549_fxn01.27370.27370.2	2	8	2	15.54	9.07	6.09	6.47	97.2	6	1	1	122000000		511	(I)	TASDKILIV	(G)		LLKSDLTAV	T A|S D\K\I\L|I|V	55.6	5	6	3	3	0	dual b/y bias			0.999	99.8	51.25	3.34	480.293	959.577	0.0017	1.8	5.5	135313	HOMO SAPIENS	NP_001006658.1	NP_001006658.1|NP_065830.2	WDR35	WD repeat-containing protein 35 isoform 1 GN=WDR35	TASDKILIV	9	V	FXN1
A549_uninfected	20200626_HLA_A549_newdb_FDR_1p5	VP20200626_FAIMS_unit20312_SK_HLA_A549_fxn01.31679.31679.2	2	1	1	9.25	4.8	4.97	4.44	88.2	6	0	0	5010000	M55m M58m	51	(P)	TASDmLYmTW	(D)		CAYRCYATW	T A\S D m-L\Y\m/T/W	50	5	3	2	0	1	unbiased		m:Oxidized methionine	0.991	97.8	59.5	100	625.759	1218.52	31.9941	3.4	3.8	30992.9	HOMO SAPIENS	NP_006842.2	NP_006842.2	GLIPR1	glioma pathogenesis-related protein 1 precursor GN=GLIPR1	TASDMLYMTW	10	W	FXN1
A549_uninfected	20200626_HLA_A549_newdb_FDR_1p5	VP20200626_FAIMS_unit20312_SK_HLA_A549_fxn01.38402.38402.2	2	1	1	5.43	4.24	2.38	1.19	67.9	5	0	0	1430000	M134m	130	(E)	TASEmILVL	(E)		GSEDFLLVL	T A S E-m\I\L/V/L	55.6	5	2	2	0	1	unbiased		m:Oxidized methionine	0.999	75.5	71.97	100	496.772	976.538	15.9991	4.2	4	46956.7	HOMO SAPIENS	NP_004751.2	NP_004751.2	STK17A	serine/threonine-protein kinase 17A GN=STK17A	TASEMILVL	9	L	FXN1
A549_uninfected	20200626_HLA_A549_newdb_FDR_1p5	VP20200626_FAIMS_unit20312_SK_HLA_A549_fxn01.12158.12158.2	2	1	1	4.98	2.95	0.07	2.03	59.6	6	0	1	3210000	M438m	431	(L)	TASEVLSmR	(P)		FAMSLSLSPG	T/A|S/E V/L/S-m R	55.6	5	1	5	1	1	y-ion bias		m:Oxidized methionine	0.975	56.4	23.47	100	505.253	993.503	15.9953	0.4	5.66	124076	HOMO SAPIENS	NP_056060.2	NP_056060.2	ANKS1A	ankyrin repeat and SAM domain-containing protein 1A GN=ANKS1A	TASEVLSMR	9	R	FXN1
A549_uninfected	20200626_HLA_A549_newdb_FDR_1p5	VP20200626_FAIMS_unit20312_SK_HLA_A549_fxn01.10962.10962.2	2	1	1	6.38	3.38	1.82	3.01	61	5	1	1	5880000		20	(N)	TASLNSREY	(R)		GnGYKFLSPG	T/A|S/L/N/S R E Y	55.6	5	1	5	1	0	y-ion bias			0.889	51.3	21.38	100	520.756	1040.5	0.0036	3.5	5.66	85031.2	HOMO SAPIENS	NP_001337601.1	NP_001337601.1|NP_001013424.1	KRIT1	krev interaction trapped protein 1 isoform 1 GN=KRIT1	TASLNSREY	9	Y	FXN1
A549_uninfected	20200626_HLA_A549_newdb_FDR_1p5	VP20200626_FAIMS_unit20312_SK_HLA_A549_fxn01.20437.20437.2	2	2	1	11.4	7.29	5.21	4.11	94	7	1	1	16600000		266	(L)	TASLPREL	(T)		ATSIEPIR	T/A|S|L/P/R-E-L	100	8	2	5	2	2	y-ion bias			0.999	98.9	38.78	100	443.755	886.499	0.0024	2.8	5.66	73584.8	HOMO SAPIENS	NP_001093149.1	NP_001093149.1	TRIM32	E3 ubiquitin-protein ligase TRIM32 GN=TRIM32	TASLPREL	8	L	FXN1
A549_uninfected	20200626_HLA_A549_newdb_FDR_1p5	VP20200626_FAIMS_unit20312_SK_HLA_A549_fxn01.6742.6742.2	2	1	1	14.76	3.23	9.8	11.53	93.8	8	0	1	3430000	M2847m	2839	(Q)	TASNPKPYm	(S)		NSATGQYQR	T/A|S|N/P/K/P/Y/m	100	9	2	8	2	0	y-ion bias		m:Oxidized methionine	0.992	99	13.92	100	512.742	1008.48	15.9958	0.8	8.26	343260	HOMO SAPIENS	NP_001167587.1	NP_001167587.1|NP_056078.2|NP_001167588.1	DMXL2	dmX-like protein 2 isoform 1 GN=DMXL2	TASNPKPYM	9	M	FXN1
A549_uninfected	20200626_HLA_A549_newdb_FDR_1p5	VP20200626_FAIMS_unit20312_SK_HLA_A549_fxn02.17692.17692.2	2	1	1	9.78	4.3	4.63	5.49	87.5	7	1	1	2110000		44	(N)	TASNTFRVV	(G)		ATSKVPSAPH	T/A|S/N/T/F/R-V V	77.8	7	1	6	1	1	y-ion bias			0.994	100	35.3	100	497.772	994.532	0.0043	4.3	9.41	44905.3	HOMO SAPIENS	NP_057421.1	NP_057421.1|NP_001317150.1	EVL	ena/VASP-like protein isoform 1 GN=EVL	TASNTFRVV	9	V	FXN2
A549_uninfected	20200626_HLA_A549_newdb_FDR_1p5	VP20200626_FAIMS_unit20312_SK_HLA_A549_fxn03.31820.31820.2	2	1	1	12.28	5.25	4.85	7.03	92.4	7	1	1	5390000		864	(A)	TASPFFRAL	(L)		TASYLRLW	T/A|S|P/F-F/R-A L	77.8	7	2	5	2	2	y-ion bias			0.997	100	61.73	100	505.278	1009.55	0.0015	1.5	9.41	109549	HOMO SAPIENS	NP_001275696.1	NP_001275696.1|NP_001288749.1|NP_001098717.1	ARMC5	armadillo repeat-containing protein 5 isoform c GN=ARMC5	TASPFFRAL	9	L	FXN3
A549_uninfected	20200626_HLA_A549_newdb_FDR_1p5	VP20200626_FAIMS_unit20312_SK_HLA_A549_fxn01.17370.17370.2	2	6	3	17.49	5.62	10.53	11.87	98.4	7	1	1	95600000		42	(V)	TASPVIKAV	(T)		SATPVKVLA	T A|S|P/V/I/K/A/V	77.8	7	2	7	2	0	y-ion bias			0.999	100	33.1	13.01	443.275	885.54	0.0028	3.2	8.41	56419.5	HOMO SAPIENS	NP_079130.2	NP_079130.2	PYROXD1	pyridine nucleotide-disulfide oxidoreductase domain-containing protein 1 isoform 1 GN=PYROXD1	TASPVIKAV	9	V	FXN1
A549_uninfected	20200626_HLA_A549_newdb_FDR_1p5	VP20200626_FAIMS_unit20312_SK_HLA_A549_fxn01.27344.27344.2	2	1	1	7.23	2.44	3.95	4.79	58.9	6	1	1	21200000		323	(G)	TASQRFIEL	(G)		ATLRAGELSF	T A|S-Q R\F\I\E|L	55.6	5	5	2	2	1	b-ion bias			0.996	61.9	51.07	100	532.787	1064.57	-0.0076	-7.1	5.66	45816.4	HOMO SAPIENS	NP_079441.1	NP_079441.1	ELL3	RNA polymerase II elongation factor ELL3 GN=ELL3	TASQRFIEL	9	L	FXN1
A549_uninfected	20200626_HLA_A549_newdb_FDR_1p5	VP20200626_FAIMS_unit20312_SK_HLA_A549_fxn02.12163.12163.2	2	2	1	14.82	12.74	4.45	2.08	92.3	7	2	2	16200000		1073	(F)	TASRVIREL	(K)		TASVLRREI	T/A|S R\V/I\R\E|L	77.8	7	5	4	2	0	unbiased			0.976	100	25.43	100	522.812	1044.62	0.0017	1.6	9.26	205933	HOMO SAPIENS	NP_056163.1	NP_056163.1	TMEM131	transmembrane protein 131 GN=TMEM131	TASRVIREL	9	L	FXN2
A549_uninfected	20200626_HLA_A549_newdb_FDR_1p5	VP20200626_FAIMS_unit20312_SK_HLA_A549_fxn01.14443.14443.2	2	1	1	14.5	6.33	8.41	8.17	94.8	8	1	1	16100000		273	(A)	TASYDTRVY	(I)		TASNVATSHST	T/A|S|Y/D-T/R/V/Y	100	9	2	7	2	1	y-ion bias			0.962	98.6	28.05	42.14	538.257	1075.51	0.0004	0.4	5.5	48001.9	HOMO SAPIENS	NP_056441.6	NP_056441.6|NP_001335279.1|NP_599027.1	WSB1	WD repeat and SOCS box-containing protein 1 isoform 1 GN=WSB1	TASYDTRVY	9	Y	FXN1
A549_uninfected	20200626_HLA_A549_newdb_FDR_1p5	VP20200626_FAIMS_unit20312_SK_HLA_A549_fxn01.26840.26840.2	2	1	1	9	7.24	2.32	1.76	100	6	0	0	516000		375	(N)	TATAIITV	(T)		ATTALLLS	T A\T\A\I\I/T/V	75	6	4	2	0	0	b-ion bias			0.999	94.8	50.35	100	395.241	789.472	0.0022	2.8	5.18	100678	HOMO SAPIENS	NP_001785.2	NP_001785.2|NP_001239267.1|NP_001239268.1	CDH4	cadherin-4 isoform 1 preproprotein GN=CDH4	TATAIITV	8	V	FXN1
A549_uninfected	20200626_HLA_A549_newdb_FDR_1p5	VP20200626_FAIMS_unit20312_SK_HLA_A549_fxn01.18803.18803.2	2	1	1	7.24	4.7	3.74	2.54	66.9	6	0	0	2100000		660	(L)	TATATVLV	(S)		TVTATAIV	T A\T\A\T\V/L/V	75	6	4	2	0	0	b-ion bias			0.991	97.6	35.85	100	388.233	775.456	0.0021	2.7	5.18	103464	HOMO SAPIENS	NP_061723.1	NP_061723.1|NP_061729.1|NP_061732.1|NP_061734.1|NP_114063.1|NP_061725.1|NP_061724.1|NP_061728.1|NP_061730.1|NP_061733.1|NP_061731.1|NP_114065.1|NP_054724.1|NP_113683.1|NP_113685.1|NP_113689.1|NP_114062.1|NP_114067.1|NP_113684.1|NP_113598.1|NP_114036.1|NP_113688.1|NP_114040.1	PCDHA1	protocadherin alpha-1 isoform 1 precursor GN=PCDHA1	TATATVLV	8	V	FXN1
A549_uninfected	20200626_HLA_A549_newdb_FDR_1p5	VP20200626_FAIMS_unit20312_SK_HLA_A549_fxn01.23179.23179.2	2	2	1	10.67	7.76	3.74	2.91	95.5	6	0	0	1410000		365	(N)	TATAVITV	(T)		TATGILTV	T A\T\A\V\I/T/V	75	6	4	2	0	0	b-ion bias			1	100	43.6	100	388.233	775.456	0.0024	3.1	5.18	100264	HOMO SAPIENS	NP_001783.2	NP_001783.2|NP_004351.1|NP_001295105.1|NP_001304113.1	CDH2	cadherin-2 isoform 1 preproprotein GN=CDH2	TATAVITV	8	V	FXN1
A549_uninfected	20200626_HLA_A549_newdb_FDR_1p5	VP20200626_FAIMS_unit20312_SK_HLA_A549_fxn01.17673.17673.2	2	1	1	8.07	4.69	1.4	3.39	58.8	6	1	1	2760000		3783	(G)	TATERNIDF	(E)		TATAGEDVRF	T/A|T/E R N\I|D|F	66.7	6	4	5	3	0	dual b/y bias			0.987	52.1	33.65	100	533.764	1066.52	0.0038	3.6	4.37	559694	HOMO SAPIENS	NP_056127.2	NP_056127.2	KIAA1109	uncharacterized protein KIAA1109 GN=KIAA1109	TATERNIDF	9	F	FXN1
A549_uninfected	20200626_HLA_A549_newdb_FDR_1p5	VP20200626_FAIMS_unit20312_SK_HLA_A549_fxn03.16909.16909.3	3	5	2	14.73	4.55	8.49	10.18	89.9	6	1	1	6950000		266	(M)	TATHFPRVY	(G)		THRPDPKSPG	T/A|T/H/F/P R-V Y	55.6	5	1	5	1	1	y-ion bias			0.978	94.5	33.18	100	364.527	1091.56	0.0027	2.5	8.44	76054.2	HOMO SAPIENS	NP_061830.3	NP_061830.3|NP_001336984.1	SH3BP1	SH3 domain-binding protein 1 isoform 1 GN=SH3BP1	TATHFPRVY	9	Y	FXN3
A549_uninfected	20200626_HLA_A549_newdb_FDR_1p5	VP20200626_FAIMS_unit20312_SK_HLA_A549_fxn02.22451.22451.2	2	2	2	8	2.62	3.53	5.38	100	5	0	0	1850000	M1162m	1159	(E)	TATmHILVV	(H)		QQRAQTAVV	T A\T-m H\I\L|V/V	55.6	5	4	2	1	1	b-ion bias		m:Oxidized methionine	0.856	84.7	44.87	100	500.776	984.555	15.9906	-4.3	6.4	246518	HOMO SAPIENS	NP_001073922.2	NP_001073922.2	INTS1	integrator complex subunit 1 GN=INTS1	TATMHILVV	9	V	FXN2
A549_uninfected	20200626_HLA_A549_newdb_FDR_1p5	VP20200626_FAIMS_unit20312_SK_HLA_A549_fxn01.12322.12322.2	2	1	1	15.41	6.36	7.56	9.05	91.5	7	1	1	5460000		575	(A)	TATPFSKET	(P)		ATTmVSKDI	T A|T|P/F/S/K-E/T	77.8	7	2	6	2	1	y-ion bias			0.903	80.6	24.1	100	491.25	981.489	0.0031	3.1	5.66	87747.4	HOMO SAPIENS	NP_037452.1	NP_037452.1	HCFC2	host cell factor 2 GN=HCFC2	TATPFSKET	9	T	FXN1
A549_uninfected	20200626_HLA_A549_newdb_FDR_1p5	VP20200626_FAIMS_unit20312_SK_HLA_A549_fxn02.13371.13371.2	2	1	1	16.72	8.81	4.44	7.92	86.3	7	1	1	5190000		103	(H)	TATVRSVHF	(C)		PITAKGFHF	T/A|T/V R\S\V|H|F	77.8	7	5	5	3	0	dual b/y bias			0.965	87.6	27.63	100	509.279	1017.55	0.0023	2.3	9.44	45578.6	HOMO SAPIENS	NP_056241.3	NP_056241.3|NP_001155053.1|NP_001155052.1	POC1A	POC1 centriolar protein homolog A isoform 1 GN=POC1A	TATVRSVHF	9	F	FXN2
A549_uninfected	20200626_HLA_A549_newdb_FDR_1p5	VP20200626_FAIMS_unit20312_SK_HLA_A549_fxn03.42688.42688.2	2	2	1	14.8	5.43	4.86	9.37	96.5	8	1	1	16400000		10	(G)	TAVALLRLL	(L)		TAVVPVKKK	T/A|V|A|L/L/R\L/L	100	9	4	7	3	0	dual b/y bias			1	99.1	82.88	100	485.327	969.645	0.0018	1.9	9.41	32404.4	HOMO SAPIENS	NP_055545.1	NP_055545.1|NP_001290557.1	MLEC	malectin isoform1 precursor GN=MLEC	TAVALLRLL	9	L	FXN3
A549_uninfected	20200626_HLA_A549_newdb_FDR_1p5	VP20200626_FAIMS_unit20312_SK_HLA_A549_fxn01.12403.12403.2	2	1	1	6.96	4.96	1.13	2	96.2	5	1	1	490000		648	(W)	TAVEAGRAL	(Y)		TADLALGRA	T/A|V/E/A/G R A L	55.6	5	1	5	1	0	y-ion bias			0.996	78.1	24.32	100	444.252	887.495	0.0017	2	5.66	152435	HOMO SAPIENS	NP_001159583.1	NP_001159583.1|NP_001159586.1|NP_001159585.1|NP_001159584.1	PNPLA6	neuropathy target esterase isoform a GN=PNPLA6	TAVEAGRAL	9	L	FXN1
A549_uninfected	20200626_HLA_A549_newdb_FDR_1p5	VP20200626_FAIMS_unit20312_SK_HLA_A549_fxn01.26681.26681.2	2	1	1	9.33	5.83	3.46	3.5	74.3	7	0	0	647000		208	(Q)	TAVENYGSW	(G)		HYWFTSW	T A\V\E-N-Y-G/S/W	77.8	7	2	2	0	3	internal-ion bias			0.993	83.2	50.02	100	513.732	1026.45	0.0036	3.6	4	32829	HOMO SAPIENS	NP_060911.2	NP_060911.2	PECR	peroxisomal trans-2-enoyl-CoA reductase GN=PECR	TAVENYGSW	9	W	FXN1
A549_uninfected	20200626_HLA_A549_newdb_FDR_1p5	VP20200626_FAIMS_unit20312_SK_HLA_A549_fxn01.27109.27109.2	2	1	1	7.56	4.43	2.79	3.13	74.7	6	0	0	989000	M177m	169	(I)	TAVGITVVm	(V)		TALSVLGVm	T A\V\G\I/T-V/V|m	77.8	7	4	3	1	1	unbiased		m:Oxidized methionine	1	39.3	50.73	100	453.753	890.502	15.9966	1.8	5.18	55821.4	HOMO SAPIENS	NP_055146.1	NP_055146.1	SLC7A11	cystine/glutamate transporter GN=SLC7A11	TAVGITVVM	9	M	FXN1
A549_uninfected	20200626_HLA_A549_newdb_FDR_1p5	VP20200626_FAIMS_unit20312_SK_HLA_A549_fxn03.31013.31013.2	2	1	1	11.56	10.28	1.96	1.28	91.6	6	1	1	2690000		175	(G)	TAVGKLLTL	(G)		TAVVKLATL	T A|V/G K-L-L/T/L	55.6	5	1	4	1	2	y-ion bias			1	92.5	60.35	100	458.298	915.587	0.0019	2	8.41	23555.3	HOMO SAPIENS	NP_510882.1	NP_510882.1|NP_001019551.1	TM2D2	TM2 domain-containing protein 2 isoform a precursor GN=TM2D2	TAVGKLLTL	9	L	FXN3
A549_uninfected	20200626_HLA_A549_newdb_FDR_1p5	VP20200626_FAIMS_unit20312_SK_HLA_A549_fxn02.26308.26308.2	2	1	1	9.16	6.62	3.95	2.54	89	5	0	0	2810000	M929m	921	(A)	TAVHIQLIm	(E)		QIALHSLLm	T A\V H\I Q\L|I|m	33.3	3	5	2	2	0	b-ion bias		m:Oxidized methionine	0.984	100	52.28	100	521.293	1025.58	15.9976	2.5	6.4	216332	HOMO SAPIENS	NP_079216.4	NP_079216.4	DOCK5	dedicator of cytokinesis protein 5 isoform 1 GN=DOCK5	TAVHIQLIM	9	M	FXN2
A549_uninfected	20200626_HLA_A549_newdb_FDR_1p5	VP20200626_FAIMS_unit20312_SK_HLA_A549_fxn01.17320.17320.2	2	1	1	10.16	5.03	5.35	5.14	79.2	6	1	1	4650000		345	(A)	TAVYKVSEY	(A)		VATYKVnYT	T A|V|Y/K-V-S E/Y	55.6	5	2	4	2	2	y-ion bias			0.984	69.1	33.33	100	530.274	1059.54	0.0061	5.8	5.66	56260.4	HOMO SAPIENS	NP_000875.2	NP_000875.2	IMPDH2	inosine-5'-monophosphate dehydrogenase 2 GN=IMPDH2	TAVYKVSEY	9	Y	FXN1
A549_uninfected	20200626_HLA_A549_newdb_FDR_1p5	VP20200626_FAIMS_unit20312_SK_HLA_A549_fxn01.25617.25617.2	2	2	1	15.5	3.94	12.78	11.56	93.3	7	1	1	11300000		220	(G)	TAYFEVKEY	(V)		YATVFnSALY	T A|Y|F/E/V/K-E/Y	77.8	7	2	6	2	1	y-ion bias			0.993	98.8	48.17	71.5	575.279	1149.55	0.0037	3.2	4.53	190385	HOMO SAPIENS	NP_001304092.1	NP_001304092.1|NP_001726.2|NP_001304093.1	C5	complement C5 isoform 2 GN=C5	TAYFEVKEY	9	Y	FXN1
A549_uninfected	20200626_HLA_A549_newdb_FDR_1p5	VP20200626_FAIMS_unit20312_SK_HLA_A549_fxn01.34616.34616.2	2	1	1	9.71	4.88	4.64	4.84	73.5	6	0	0	1340000		253	(N)	TAYIQAIV	(K)		AYTQALLV	T A\Y\I\Q\A|I/V	75	6	5	2	1	0	b-ion bias			1	94.1	64.75	100	439.753	878.498	0.0015	1.7	5.19	89870.8	HOMO SAPIENS	NP_078888.4	NP_078888.4|NP_001159773.1	DHX40	probable ATP-dependent RNA helicase DHX40 isoform 1 GN=DHX40	TAYIQAIV	8	V	FXN1
A549_uninfected	20200626_HLA_A549_newdb_FDR_1p5	VP20200626_FAIMS_unit20312_SK_HLA_A549_fxn01.18446.18446.2	2	3	1	14.05	3.63	11.35	10.42	89.8	7	0	0	7900000		1134	(H)	TAYPASIVH	(Q)		ATSIHLmGI	T A|Y/P/A/S/I/V/H	77.8	7	1	7	1	0	y-ion bias			0.999	80.3	35.1	39.66	479.754	958.499	0.0022	2.3	6.4	132161	HOMO SAPIENS	NP_073577.3	NP_073577.3|NP_001106710.1	HIPK2	homeodomain-interacting protein kinase 2 isoform 1 GN=HIPK2	TAYPASIVH	9	H	FXN1
A549_uninfected	20200626_HLA_A549_newdb_FDR_1p5	VP20200626_FAIMS_unit20312_SK_HLA_A549_fxn01.16098.16098.2	2	1	1	9.07	3.03	6.95	6.04	76.5	5	0	0	2850000		88	(E)	TAYPGQTQY	(Q)		YTAQPTQGY	T A\Y|P G Q|T-Q/Y	44.4	4	3	3	2	1	unbiased			0.978	83.8	30.93	100	514.739	1028.47	0.0027	2.6	5.18	63004	HOMO SAPIENS	NP_001981.2	NP_001981.2|NP_001269489.1|NP_001269490.1|NP_001269491.1	EYA3	eyes absent homolog 3 isoform a GN=EYA3	TAYPGQTQY	9	Y	FXN1
A549_uninfected	20200626_HLA_A549_newdb_FDR_1p5	VP20200626_FAIMS_unit20312_SK_HLA_A549_fxn01.34020.34020.2	2	4	2	13	2.81	9.08	10.19	90.1	6	0	0	13000000		68	(I)	TAYPQVVVV	(R)		QPVVYLKE	T A\Y\P Q\V\V|V/V	55.6	5	5	2	1	0	b-ion bias			1	97.5	63.73	91.56	488.28	975.551	0.0016	1.7	5.19	43147.9	HOMO SAPIENS	NP_001284705.1	NP_001284705.1	RIMKLB	beta-citrylglutamate synthase B GN=RIMKLB	TAYPQVVVV	9	V	FXN1
A549_uninfected	20200626_HLA_A549_newdb_FDR_1p5	VP20200626_FAIMS_unit20312_SK_HLA_A549_fxn02.22527.22527.2	2	1	1	8.79	4.68	4.11	4.1	92.4	5	0	1	243000		68	(I)	TAYPQVVVVR	(V)		TAYKQKPAKP	T A|Y/P/Q/V/V V V R	40	4	1	5	1	0	y-ion bias			0.78	0	44.95	100	566.326	1131.65	-0.0075	-6.7	8.41	43147.9	HOMO SAPIENS	NP_001284705.1	NP_001284705.1	RIMKLB	beta-citrylglutamate synthase B GN=RIMKLB	TAYPQVVVVR	10	R	FXN2
A549_uninfected	20200626_HLA_A549_newdb_FDR_1p5	VP20200626_FAIMS_unit20312_SK_HLA_A549_fxn01.21581.21581.2	2	1	1	6.49	2.91	4.75	3.58	79.1	6	1	1	1770000	C28c	27	(T)	TcSDVVRVL	(L)		TcSVLLLWG	T/c|S/D/V/V/R V L	66.7	6	1	6	1	0	y-ion bias		c:Cysteinylation	0.585	98	40.38	100	555.769	1048.55	61.9854	2.5	5.5	57583.2	HOMO SAPIENS	NP_001073990.2	NP_001073990.2	RASSF10	ras association domain-containing protein 10 GN=RASSF10	TCSDVVRVL	9	L	FXN1
A549_uninfected	20200626_HLA_A549_newdb_FDR_1p5	VP20200626_FAIMS_unit20312_SK_HLA_A549_fxn01.14436.14436.2	2	1	1	12.16	3.95	8.21	8.21	65.2	7	0	0	2250000		24	(V)	TDHNLHEL	(R)		TDLSETAEL	T/D|H|N-L|H\E\L	100	8	5	4	3	1	dual b/y bias			0.995	86.5	28.02	88.39	489.737	978.464	0.0026	2.7	5.14	21963.9	HOMO SAPIENS	NP_060755.1	NP_060755.1	IMP3	U3 small nucleolar ribonucleoprotein protein IMP3 GN=IMP3	TDHNLHEL	8	L	FXN1
A549_uninfected	20200626_HLA_A549_newdb_FDR_1p5	VP20200626_FAIMS_unit20312_SK_HLA_A549_fxn01.19023.19023.2	2	1	1	8.07	6.43	2.49	1.64	82.9	5	1	1	1050000		769	(I)	TDVGARYVT	(K)		SEVAGSLYR	T D|V/G/A/R Y-V T	33.3	3	1	4	1	1	y-ion bias			0.882	79.8	36.12	100	491.255	981.5	0.0016	1.7	5.5	109287	HOMO SAPIENS	NP_006083.1	NP_006083.1|NP_001341778.1	NOD1	nucleotide-binding oligomerization domain-containing protein 1 isoform 1 GN=NOD1	TDVGARYVT	9	T	FXN1
A549_uninfected	20200626_HLA_A549_newdb_FDR_1p5	VP20200626_FAIMS_unit20312_SK_HLA_A549_fxn01.29304.29304.2	2	2	1	11.34	5.58	6.68	5.76	77.6	6	0	0	19400000		182	(E)	TDVYVNNEW	(A)		VYNPSEGSTW	T D\V Y\V\N-N-E/W	55.6	5	3	1	0	2	b-ion bias			0.999	96.6	54.88	17.76	570.256	1139.5	0.0034	3	3.67	43209.1	HOMO SAPIENS	NP_001263218.1	NP_001263218.1|NP_001263219.1	PRKAR1A	cAMP-dependent protein kinase type I-alpha regulatory subunit isoform a GN=PRKAR1A	TDVYVNNEW	9	W	FXN1
A549_uninfected	20200626_HLA_A549_newdb_FDR_1p5	VP20200626_FAIMS_unit20312_SK_HLA_A549_fxn01.16725.16725.2	2	1	1	10.52	5.99	4.25	4.53	76.6	6	1	1	3970000		18	(H)	TEAETIQKL	(C)		TEAKQELIT	T E|A|E/T-I/Q/K-L	77.8	7	2	5	2	2	y-ion bias			0.98	59.7	32.03	83.74	516.784	1032.56	0.0026	2.6	4.53	110106	HOMO SAPIENS	NP_001276978.1	NP_001276978.1|NP_003706.2	USO1	general vesicular transport factor p115 isoform 1 GN=USO1	TEAETIQKL	9	L	FXN1
A549_uninfected	20200626_HLA_A549_newdb_FDR_1p5	VP20200626_FAIMS_unit20312_SK_HLA_A549_fxn02.32628.32628.2	2	2	2	12.87	6.44	7.53	6.43	85.4	7	1	1	19800000		365	(L)	TEALPVKLI	(G)		TEIAKPVIL	T E|A|L/P-V/K/L/I	77.8	7	2	6	2	1	y-ion bias			0.971	96.9	64.25	10.86	492.312	983.614	0.0022	2.2	5.66	51491.5	HOMO SAPIENS	NP_001159403.1	NP_001159403.1|NP_001025.1	RRM2	ribonucleoside-diphosphate reductase subunit M2 isoform 1 GN=RRM2	TEALPVKLI	9	I	FXN2
A549_uninfected	20200626_HLA_A549_newdb_FDR_1p5	VP20200626_FAIMS_unit20312_SK_HLA_A549_fxn01.28533.28533.2	2	2	1	11.27	7.26	5.06	4	94.1	6	0	0	2230000		116	(K)	TEALTQAF	(R)		QATETLAF	T E\A\L\T\Q/A/F	75	6	4	2	0	0	b-ion bias			0.998	98.6	53.5	100	440.725	880.441	0.002	2.3	4	51326.8	HOMO SAPIENS	NP_006657.1	NP_006657.1|NP_001308119.1|NP_001308120.1	RUVBL2	ruvB-like 2 isoform 1 GN=RUVBL2	TEALTQAF	8	F	FXN1
A549_uninfected	20200626_HLA_A549_newdb_FDR_1p5	VP20200626_FAIMS_unit20312_SK_HLA_A549_fxn01.23853.23853.2	2	1	1	11.42	2.61	9.49	8.81	57.9	7	1	1	490000	M26m	23	(V)	TEAmLYEKF	(S)		TEAFLYVGTm	T E|A|m|L/Y/E/K/F	77.8	7	3	7	3	0	dual b/y bias		m:Oxidized methionine	0.943	82.9	44.83	100	574.27	1131.54	15.9938	-0.9	4.53	72731.7	HOMO SAPIENS	NP_001129125.1	NP_001129125.1|NP_003810.1|NP_002559.2|NP_001129126.1|NP_112241.2|NP_001118228.1|NP_001012995.1	PABPC4	polyadenylate-binding protein 4 isoform 1 GN=PABPC4	TEAMLYEKF	9	F	FXN1
A549_uninfected	20200626_HLA_A549_newdb_FDR_1p5	VP20200626_FAIMS_unit20312_SK_HLA_A549_fxn01.11923.11923.2	2	5	2	16.82	7	6.57	9.81	91.6	7	1	2	4100000		221	(N)	TEANVVRKF	(G)		TEELRRIF	T/E|A|N|V/V/R K/F	77.8	7	3	7	3	0	dual b/y bias			0.996	97.5	23.47	80.84	532.299	1063.59	0.0012	1.1	8.41	83375	HOMO SAPIENS	NP_002817.2	NP_002817.2|NP_001004128.1	QSOX1	sulfhydryl oxidase 1 isoform a precursor GN=QSOX1	TEANVVRKF	9	F	FXN1
A549_uninfected	20200626_HLA_A549_newdb_FDR_1p5	VP20200626_FAIMS_unit20312_SK_HLA_A549_fxn01.19044.19044.2	2	1	1	12.81	4.6	7.58	8.2	89.1	7	1	1	21400000		117	(E)	TEAPGGYKF	(Y)		ETKmLNAF	T E|A|P/G-G-Y/K/F	77.8	7	2	5	2	2	y-ion bias			0.999	96.9	36.25	46.56	485.238	969.468	0.0017	1.8	5.66	33574.5	HOMO SAPIENS	NP_057164.3	NP_057164.3	GLOD4	glyoxalase domain-containing protein 4 GN=GLOD4	TEAPGGYKF	9	F	FXN1
A549_uninfected	20200626_HLA_A549_newdb_FDR_1p5	VP20200626_FAIMS_unit20312_SK_HLA_A549_fxn01.24247.24247.2	2	1	1	7.24	2.44	4.26	4.8	77.5	5	0	0	1770000		170	(M)	TEAQIHVF	(E)		qPLHVPSSP	T E|A Q/I/H-V-F	50	4	1	3	1	2	y-ion bias			0.996	100	45.63	100	472.747	944.484	0.0036	3.8	5.21	81251.3	HOMO SAPIENS	NP_653244.2	NP_653244.2	SCLT1	sodium channel and clathrin linker 1 isoform 1 GN=SCLT1	TEAQIHVF	8	F	FXN1
A549_uninfected	20200626_HLA_A549_newdb_FDR_1p5	VP20200626_FAIMS_unit20312_SK_HLA_A549_fxn01.22948.22948.2	2	1	1	9.67	4.78	4.94	4.88	90.9	6	1	1	9430000		35	(E)	TEAYIAQRF	(C)		TEASYIMRK	T/E|A|Y/I/A/Q R F	66.7	6	2	6	2	0	y-ion bias			0.949	83.7	43.67	100	549.784	1098.56	0.002	1.8	5.66	130984	HOMO SAPIENS	NP_775965.2	NP_775965.2|NP_001340741.1|NP_001340740.1|NP_001010986.1|NP_001340739.1	ATP11C	phospholipid-transporting ATPase IG isoform a GN=ATP11C	TEAYIAQRF	9	F	FXN1
A549_uninfected	20200626_HLA_A549_newdb_FDR_1p5	VP20200626_FAIMS_unit20312_SK_HLA_A549_fxn01.11025.11025.2	2	1	1	11.76	7.83	5.58	3.93	88.5	7	1	1	1660000		590	(F)	TEDIQTRQY	(R)		TEDLQSHLNP	T/E|D|I/Q T/R\Q-Y	77.8	7	3	5	2	1	unbiased			0.975	100	21.85	100	577.279	1153.55	0.0033	2.9	4.37	83600.1	HOMO SAPIENS	NP_001337669.1	NP_001337669.1|NP_001337670.1|NP_001337671.1|NP_001337672.1|NP_872634.1|NP_001265202.1|NP_001337668.1|NP_003128.3|NP_001337674.1|NP_001337675.1|NP_055185.2|NP_001164231.1|NP_001164232.1	SRPK2	SRSF protein kinase 2 isoform d GN=SRPK2	TEDIQTRQY	9	Y	FXN1
A549_uninfected	20200626_HLA_A549_newdb_FDR_1p5	VP20200626_FAIMS_unit20312_SK_HLA_A549_fxn01.10256.10256.2	2	1	1	17.88	7.85	9.49	10.03	86.1	7	1	2	1150000		258	(T)	TEDTIKKSF	(G)		TETDLSFKK	T E|D|T|I/K/K/S|F	77.8	7	4	7	4	0	dual b/y bias			0.991	91.7	20.47	100	534.784	1068.56	0.0028	2.6	5.73	64554.4	HOMO SAPIENS	NP_001092104.1	NP_001092104.1|NP_061900.2	RBM47	RNA-binding protein 47 isoform a GN=RBM47	TEDTIKKSF	9	F	FXN1
A549_uninfected	20200626_HLA_A549_newdb_FDR_1p5	VP20200626_FAIMS_unit20312_SK_HLA_A549_fxn01.14956.14956.2	2	1	1	16.21	4.94	11.71	11.27	89.5	7	2	2	5580000		170	(I)	TEEEKNFKAF	(A)		EEEAQYKKAF	T E|E|E/K N\F|K/A|F	60	6	5	6	4	0	dual b/y bias			0.977	100	28.93	95.4	621.805	1242.6	0.0027	2.2	4.78	24318.1	HOMO SAPIENS	NP_000968.2	NP_000968.2|NP_001230059.1|NP_001230060.1	RPL13	60S ribosomal protein L13 isoform 1 GN=RPL13	TEEEKNFKAF	10	F	FXN1
A549_uninfected	20200626_HLA_A549_newdb_FDR_1p5	VP20200626_FAIMS_unit20312_SK_HLA_A549_fxn01.31037.31037.2	2	1	1	6.34	2.32	3.73	4.02	54.2	5	1	1	286000	M51m	44	(T)	TEEFNREmFW	(R)		TENKLDFEDFm	T E|E/F/N R E m/F/W	40	4	1	5	1	0	y-ion bias		m:Oxidized methionine	0.895	100	57.98	100	702.802	1388.59	16.0017	4.8	4.25	40660.7	HOMO SAPIENS	NP_036274.3	NP_036274.3	CCNDBP1	cyclin-D1-binding protein 1 GN=CCNDBP1	TEEFNREMFW	10	W	FXN1
A549_uninfected	20200626_HLA_A549_newdb_FDR_1p5	VP20200626_FAIMS_unit20312_SK_HLA_A549_fxn01.20732.20732.2	2	1	1	14.42	7.47	3.84	6.96	82.6	6	1	1	6650000		79	(K)	TEEIVQKF	(Q)		TELDLQKF	T E|E|I|V/Q/K/F	75	6	3	6	3	0	dual b/y bias			0.982	86.5	39.22	42.14	497.267	993.525	0.0027	2.7	4.53	74237.6	HOMO SAPIENS	NP_001137407.1	NP_001137407.1|NP_066974.2|NP_001230674.1	CROT	peroxisomal carnitine O-octanoyltransferase isoform 1 GN=CROT	TEEIVQKF	8	F	FXN1
A549_uninfected	20200626_HLA_A549_newdb_FDR_1p5	VP20200626_FAIMS_unit20312_SK_HLA_A549_fxn01.21032.21032.2	2	1	1	12.7	10.74	4.72	1.95	87.3	7	0	1	2140000		277	(L)	TEELAYLK	(K)		TEELYAIK	T/E|E|L/A/Y/L/K	100	8	2	7	2	0	y-ion bias			1	98.4	39.83	100	483.762	966.514	0.0027	2.8	4.53	59028.2	HOMO SAPIENS	NP_000412.3	NP_000412.3	KRT10	keratin, type I cytoskeletal 10 GN=KRT10	TEELAYLK	8	K	FXN1
A549_uninfected	20200626_HLA_A549_newdb_FDR_1p5	VP20200626_FAIMS_unit20312_SK_HLA_A549_fxn01.12503.12503.3	3	1	1	13.82	4.85	10.99	8.97	82.5	6	1	2	4940000		173	(A)	TEEQVSEPKKW	(N)		TEQDVnGAVLKW	T E|E Q/V/S E/P K/K/W	27.3	3	1	6	1	0	y-ion bias			0.959	98.2	24.55	83.36	454.231	1360.67	0.0047	3.5	4.78	101877	HOMO SAPIENS	NP_055475.2	NP_055475.2	PHF14	PHD finger protein 14 GN=PHF14	TEEQVSEPKKW	11	W	FXN1
A549_uninfected	20200626_HLA_A549_newdb_FDR_1p5	VP20200626_FAIMS_unit20312_SK_HLA_A549_fxn01.15596.15596.2	2	1	1	10.29	1.74	7.02	8.55	78.9	5	1	1	4620000		9	(S)	TEERTFQY	(Q)		YEEHIPGQT	T/E|E R T\F\Q|Y	62.5	5	4	3	2	0	unbiased			0.994	94.3	30.47	74.25	537.249	1073.49	0.0011	1	4.53	74237.6	HOMO SAPIENS	NP_001137407.1	NP_001137407.1|NP_066974.2|NP_001230674.1	CROT	peroxisomal carnitine O-octanoyltransferase isoform 1 GN=CROT	TEERTFQY	8	Y	FXN1
A549_uninfected	20200626_HLA_A549_newdb_FDR_1p5	VP20200626_FAIMS_unit20312_SK_HLA_A549_fxn01.18495.18495.2	2	2	1	13.81	6.74	6.17	7.07	85.2	7	1	1	43600000		584	(T)	TEETLKESF	(D)		TEETFDLKT	T E|E|T/L/K-E|S/F	77.8	7	3	6	3	1	dual b/y bias			0.998	92.3	34.8	94.64	542.265	1083.52	0.003	2.8	4.25	76670.1	HOMO SAPIENS	NP_005372.2	NP_005372.2	NCL	nucleolin GN=NCL	TEETLKESF	9	F	FXN1
A549_uninfected	20200626_HLA_A549_newdb_FDR_1p5	VP20200626_FAIMS_unit20312_SK_HLA_A549_fxn01.22158.22158.2	2	1	1	7.51	3.83	3.47	3.68	87	5	0	1	1880000		2153	(N)	TEEVFRPY	(A)		TEEQRHIQ	T E|E|V/F/R/P Y	50	4	2	5	2	0	y-ion bias			0.864	45.4	41.53	100	520.758	1040.51	0.0031	3	4.53	474044	HOMO SAPIENS	NP_008835.5	NP_008835.5|NP_001075109.1	PRKDC	DNA-dependent protein kinase catalytic subunit isoform 1 GN=PRKDC	TEEVFRPY	8	Y	FXN1
A549_uninfected	20200626_HLA_A549_newdb_FDR_1p5	VP20200626_FAIMS_unit20312_SK_HLA_A549_fxn03.21291.21291.3	3	1	1	13.29	-1.38	10.5	14.68	83	9	2	2	3010000		172	(K)	TEFAGKGLRF	(S)		TGPRGLLMPPS	T/E/F/A/G/K/G/L/R-F	100	10	0	8	0	1	y-ion bias			0.991	95.3	41.6	100	375.874	1125.61	0.0021	1.9	8.41	30088.6	HOMO SAPIENS	NP_002667.2	NP_002667.2	PMM1	phosphomannomutase 1 GN=PMM1	TEFAGKGLRF	10	F	FXN3
A549_uninfected	20200626_HLA_A549_newdb_FDR_1p5	VP20200626_FAIMS_unit20312_SK_HLA_A549_fxn01.12540.12540.2	2	1	1	11.18	4.95	6.12	6.23	81.9	7	0	0	2080000		598	(Y)	TEFDSTVTH	(V)		ETFDPWLE	T E|F/D/S/T/V/T/H	77.8	7	1	7	1	0	y-ion bias			0.988	98	24.62	100	518.733	1036.46	0.0014	1.4	4.35	88129.6	HOMO SAPIENS	NP_000456.2	NP_000456.2|NP_001269472.1|NP_001269474.1|NP_001269477.1	BARD1	BRCA1-associated RING domain protein 1 isoform 1 GN=BARD1	TEFDSTVTH	9	H	FXN1
A549_uninfected	20200626_HLA_A549_newdb_FDR_1p5	VP20200626_FAIMS_unit20312_SK_HLA_A549_fxn01.21738.21738.2	2	3	2	14.14	7.26	7.4	6.88	85.8	8	1	1	76700000		136	(V)	TEFEDIKSGY	(R)		ETFSLVEGSGY	T E|F|E/D/I/K-S-G/Y	80	8	2	6	2	2	y-ion bias			0.998	93.1	40.9	39.06	594.776	1188.54	0.0022	1.9	4.14	34881.8	HOMO SAPIENS	NP_001274666.1	NP_001274666.1|NP_001116293.1|NP_003002.2|NP_001234929.1|NP_001234930.1	SETSIP	protein SETSIP GN=SETSIP	TEFEDIKSGY	10	Y	FXN1
A549_uninfected	20200626_HLA_A549_newdb_FDR_1p5	VP20200626_FAIMS_unit20312_SK_HLA_A549_fxn01.20279.20279.2	2	2	1	12.57	5.79	4.7	6.78	86.2	6	1	1	40900000		220	(S)	TEFEVKEY	(V)		TEAAIFYET	T E|F/E/V/K-E/Y	75	6	1	5	1	1	y-ion bias			1	99.8	38.47	15.14	522.749	1044.49	0.003	2.9	4.25	188685	HOMO SAPIENS	NP_000055.2	NP_000055.2	C3	complement C3 preproprotein GN=C3	TEFEVKEY	8	Y	FXN1
A549_uninfected	20200626_HLA_A549_newdb_FDR_1p5	VP20200626_FAIMS_unit20312_SK_HLA_A549_fxn01.8275.8275.3	3	1	1	6.41	1.16	4.15	5.24	59.4	5	1	2	745000		289	(R)	TEFKKHYGY	(S)		TEKSALHSHY	T E/F K K/H/Y/G/Y	44.4	4	0	5	0	0	y-ion bias			0.99	98.7	16.83	100	391.53	1172.57	0.0021	1.8	8.13	36545.8	HOMO SAPIENS	NP_005130.1	NP_005130.1	ANXA3	annexin A3 GN=ANXA3	TEFKKHYGY	9	Y	FXN1
A549_uninfected	20200626_HLA_A549_newdb_FDR_1p5	VP20200626_FAIMS_unit20312_SK_HLA_A549_fxn01.26276.26276.2	2	1	1	14.01	6.94	8.24	7.06	85.6	8	1	1	2380000		188	(K)	TEFKVDSDDQW	(G)		ETFTSENNELW	T E|F\K-V\D\S D-D\Q/W	63.6	7	5	2	1	2	b-ion bias			0.985	96.6	49.28	100	685.301	1369.59	0.0038	2.8	3.84	42599	HOMO SAPIENS	NP_001719.2	NP_001719.2|NP_001309172.1	BSG	basigin isoform 1 precursor GN=BSG	TEFKVDSDDQW	11	W	FXN1
A549_uninfected	20200626_HLA_A549_newdb_FDR_1p5	VP20200626_FAIMS_unit20312_SK_HLA_A549_fxn01.21074.21074.2	2	1	1	9.7	7.26	2.68	2.45	79.9	6	1	1	923000		211	(W)	TEFNGIRDY	(H)		ETYGKSPFW	T E|F/N/G/I/R D/Y	55.6	5	1	6	1	0	y-ion bias			0.994	58.1	40.52	100	557.765	1114.52	0.0055	5	4.37	42594.5	HOMO SAPIENS	NP_061891.1	NP_061891.1	OTULINL	inactive ubiquitin thioesterase FAM105A GN=OTULINL	TEFNGIRDY	9	Y	FXN1
A549_uninfected	20200626_HLA_A549_newdb_FDR_1p5	VP20200626_FAIMS_unit20312_SK_HLA_A549_fxn01.16307.16307.2	2	2	1	10.83	3.68	7.15	7.15	90.6	6	1	1	2170000		329	(E)	TEFPAKAV	(S)		TEFQKPI	T E|F/P/A/K-A-V	75	6	1	4	1	2	y-ion bias			1	98.4	31.32	100	431.738	862.467	0.0025	2.9	5.66	50815.4	HOMO SAPIENS	NP_003212.2	NP_003212.2|NP_758438.2|NP_003211.1|NP_001035890.1|NP_001027451.1	TFAP2B	transcription factor AP-2-beta GN=TFAP2B	TEFPAKAV	8	V	FXN1
A549_uninfected	20200626_HLA_A549_newdb_FDR_1p5	VP20200626_FAIMS_unit20312_SK_HLA_A549_fxn02.27694.27694.2	2	2	1	14.69	7.9	7.56	6.78	86.7	6	1	1	16800000		505	(D)	TEFPNFKY	(R)		ETFKYPNF	T E|F/P/N/F/K/Y	75	6	1	6	1	0	y-ion bias			0.997	85	54.8	83.47	523.254	1045.5	0.0023	2.2	5.66	68764.6	HOMO SAPIENS	NP_002936.1	NP_002936.1|NP_001342049.1	RPA1	replication protein A 70 kDa DNA-binding subunit isoform 1 GN=RPA1	TEFPNFKY	8	Y	FXN2
A549_uninfected	20200626_HLA_A549_newdb_FDR_1p5	VP20200626_FAIMS_unit20312_SK_HLA_A549_fxn02.22720.22720.2	2	1	1	9.53	4.36	5.28	5.17	82	7	1	1	1860000		142	(Q)	TEFPSKQVF	(S)		ETVPKASFGF	T E|F/P/S/K-Q-V/F	77.8	7	1	5	1	2	y-ion bias			0.868	100	45.48	100	541.775	1082.55	-0.0086	-7.9	5.66	28997.8	HOMO SAPIENS	NP_112589.1	NP_112589.1|NP_001284531.1|NP_001284532.1|NP_001284533.1|NP_001317948.1	CDCA3	cell division cycle-associated protein 3 isoform 1 GN=CDCA3	TEFPSKQVF	9	F	FXN2
A549_uninfected	20200626_HLA_A549_newdb_FDR_1p5	VP20200626_FAIMS_unit20312_SK_HLA_A549_fxn03.40302.40302.2	2	1	1	14.61	10.53	5.18	4.08	94.2	5	1	1	5420000		23	(E)	TEFRNFIVW	(L)		FLRRcLVW	T E\F R N\F\I|V|W	44.4	4	5	2	2	0	b-ion bias			0.989	93.2	78.27	100	606.314	1211.62	0.0009	0.7	5.66	28181.7	HOMO SAPIENS	NP_057123.1	NP_057123.1	RTRAF	RNA transcription, translation and transport factor protein GN=RTRAF	TEFRNFIVW	9	W	FXN3
A549_uninfected	20200626_HLA_A549_newdb_FDR_1p5	VP20200626_FAIMS_unit20312_SK_HLA_A549_fxn01.15578.15578.2	2	1	1	12.44	5.63	7.73	6.81	82	7	0	0	2490000		657	(T)	TEFTNLNEH	(S)		ETFNHAnGLT	T E|F/T/N/L/N/E/H	77.8	7	1	7	1	0	y-ion bias			0.984	100	30	100	552.753	1104.5	0.0026	2.3	4.5	95130.6	HOMO SAPIENS	NP_001305639.1	NP_001305639.1|NP_005541.3|NP_001123572.1|NP_001305640.1|NP_001305641.1|NP_001123571.1|NP_001305642.1	KIFC3	kinesin-like protein KIFC3 isoform 4 GN=KIFC3	TEFTNLNEH	9	H	FXN1
A549_uninfected	20200626_HLA_A549_newdb_FDR_1p5	VP20200626_FAIMS_unit20312_SK_HLA_A549_fxn01.21835.21835.2	2	1	1	14.04	7.22	7.55	6.81	81.7	8	1	1	5310000		293	(V)	TEGGEPYRLY	(N)		GEPGKQGSRGDP	T/E|G|G|E/P/Y R-L/Y	80	8	3	7	3	1	y-ion bias			0.924	69.2	41.17	79.75	592.783	1184.56	0.0009	0.8	4.53	109892	HOMO SAPIENS	NP_938149.2	NP_938149.2|NP_938148.1|NP_001265121.1|NP_001265123.1|NP_001265122.1|NP_001316153.1	GANAB	neutral alpha-glucosidase AB isoform 3 precursor GN=GANAB	TEGGEPYRLY	10	Y	FXN1
A549_uninfected	20200626_HLA_A549_newdb_FDR_1p5	VP20200626_FAIMS_unit20312_SK_HLA_A549_fxn01.21405.21405.2	2	1	1	8.29	5.26	3.03	3.03	83.5	6	0	0	1950000		170	(D)	TEGNTPLHL	(A)		TELSALNPH	T/E|G N/T/P L/H-L	55.6	5	1	5	1	1	y-ion bias			0.483	94.7	40.43	100	491.255	981.5	0.0031	3.2	5.21	24712.7	HOMO SAPIENS	NP_002805.1	NP_002805.1	PSMD10	26S proteasome non-ATPase regulatory subunit 10 isoform 1 GN=PSMD10	TEGNTPLHL	9	L	FXN1
A549_uninfected	20200626_HLA_A549_newdb_FDR_1p5	VP20200626_FAIMS_unit20312_SK_HLA_A549_fxn01.11725.11725.3	3	2	1	13.09	3.56	10.27	9.53	75.8	7	1	1	16500000	M1209m	1202	(E)	TEHEPTKmFY	(K)		GSPSNLETEHLD	T E\H\E\P T/K\m/F/Y	60	6	4	3	0	0	unbiased		m:Oxidized methionine	0.992	97	23.22	41.6	433.529	1282.58	15.9962	1	5.37	188440	HOMO SAPIENS	NP_001337004.1	NP_001337004.1|NP_001337003.1|NP_001337005.1|NP_001337006.1|NP_060783.3|NP_851385.1|NP_001337008.1	PBRM1	protein polybromo-1 isoform 6 GN=PBRM1	TEHEPTKMFY	10	Y	FXN1
A549_uninfected	20200626_HLA_A549_newdb_FDR_1p5	VP20200626_FAIMS_unit20312_SK_HLA_A549_fxn01.14696.14696.2	2	3	1	17.18	4.54	10.28	12.64	94	6	1	1	10900000		1693	(I)	TEHPKINEW	(L)		GPINSVAFHPD	T E|H|P K-I-N\E|W	55.6	5	4	3	3	2	dual b/y bias			0.991	92.5	28.5	71.13	577.286	1153.56	0.0017	1.5	5.37	535137	HOMO SAPIENS	NP_001367.2	NP_001367.2	DYNC1H1	cytoplasmic dynein 1 heavy chain 1 GN=DYNC1H1	TEHPKINEW	9	W	FXN1
A549_uninfected	20200626_HLA_A549_newdb_FDR_1p5	VP20200626_FAIMS_unit20312_SK_HLA_A549_fxn02.27808.27808.3	3	2	1	19.87	4.13	15.91	15.74	96.8	8	1	1	9920000		100	(L)	TEHYDIPKVSW	(T)		LASWDEGHVLTF	T E H\Y\D\I|P/K-V/S/W	72.7	8	4	4	1	1	unbiased			0.998	100	55.07	89.45	458.895	1374.67	0.0021	1.5	5.29	13178.1	HOMO SAPIENS	NP_054796.1	NP_054796.1	FAM32A	protein FAM32A GN=FAM32A	TEHYDIPKVSW	11	W	FXN2
A549_uninfected	20200626_HLA_A549_newdb_FDR_1p5	VP20200626_FAIMS_unit20312_SK_HLA_A549_fxn01.23993.23993.2	2	1	1	6.65	4.7	3.03	1.95	82.2	6	1	1	973000		629	(W)	TEIDDTKVF	(K)		DnLTKVTEF	T E\I/D D/T-K-V-F	55.6	5	1	2	0	3	internal-ion bias			0.911	100	45.13	100	534.268	1067.53	0.0026	2.4	4.03	124042	HOMO SAPIENS	NP_055807.1	NP_055807.1|NP_001257449.1	DAAM1	disheveled-associated activator of morphogenesis 1 isoform 1 GN=DAAM1	TEIDDTKVF	9	F	FXN1
A549_uninfected	20200626_HLA_A549_newdb_FDR_1p5	VP20200626_FAIMS_unit20312_SK_HLA_A549_fxn01.37429.37429.2	2	2	1	7.89	3.75	3.2	4.14	95.3	6	0	0	2290000	C427c	421	(V)	TEIDPIcAL	(Q)		VTEEcPLAI	T E\I D/P\I/c/A/L	55.6	5	2	4	0	0	y-ion bias		c:Cysteinylation	0.971	97.2	70.18	100	547.251	1031.51	61.9861	3.2	3.66	67746.9	HOMO SAPIENS	NP_056143.1	NP_056143.1|NP_001124192.1|NP_006612.2|NP_001124194.2|NP_001124195.1|NP_001229602.1	AHCYL2	adenosylhomocysteinase 3 isoform a GN=AHCYL2	TEIDPICAL	9	L	FXN1
A549_uninfected	20200626_HLA_A549_newdb_FDR_1p5	VP20200626_FAIMS_unit20312_SK_HLA_A549_fxn01.37094.37094.2	2	1	1	5.5	3.1	1.44	2.4	100	5	0	0	32900		244	(I)	TEIDPINAL	(Q)		GGPEVETIAL	T E\I D\P\I\N A/L	33.3	3	4	1	0	0	b-ion bias			0.869	100	70.18	100	493.264	985.52	0.0007	0.8	3.66	48608.2	HOMO SAPIENS	NP_001309015.1	NP_001309015.1|NP_000678.1|NP_001155238.1	AHCY	adenosylhomocysteinase isoform 3 GN=AHCY	TEIDPINAL	9	L	FXN1
A549_uninfected	20200626_HLA_A549_newdb_FDR_1p5	VP20200626_FAIMS_unit20312_SK_HLA_A549_fxn01.13928.13928.2	2	1	1	11.72	6.84	2.94	4.88	85.9	6	1	1	3510000		937	(R)	TEIEGTQKL	(L)		TELQKLGET	T E|I|E/G T/Q/K-L	55.6	5	2	5	2	1	y-ion bias			0.763	100	27.08	100	509.771	1018.54	-0.0072	-7.1	4.53	117185	HOMO SAPIENS	NP_004094.3	NP_004094.3|NP_775267.1	PTK2B	protein-tyrosine kinase 2-beta isoform a GN=PTK2B	TEIEGTQKL	9	L	FXN1
A549_uninfected	20200626_HLA_A549_newdb_FDR_1p5	VP20200626_FAIMS_unit20312_SK_HLA_A549_fxn02.36058.36058.2	2	1	1	9.79	4.18	5.71	5.61	85.5	6	1	1	725000		1498	(A)	TEIERLITW	(Y)		PVVLFDALTW	T E|I/E R\L\I|T|W	55.6	5	5	4	3	0	dual b/y bias			0.99	67.7	70.83	100	580.821	1160.63	0.0028	2.4	4.53	239394	HOMO SAPIENS	NP_477352.3	NP_477352.3|NP_001349792.1|NP_001349791.1	PI4KA	phosphatidylinositol 4-kinase alpha isoform 1 GN=PI4KA	TEIERLITW	9	W	FXN2
A549_uninfected	20200626_HLA_A549_newdb_FDR_1p5	VP20200626_FAIMS_unit20312_SK_HLA_A549_fxn01.25311.25311.2	2	2	1	8.93	6.26	4.55	2.67	64.6	6	1	1	900000	M268m	262	(N)	TEIGIEmKF	(K)		ETILnAFKm	T E|I/G I/E/m/K/F	55.6	5	1	6	1	0	y-ion bias		m:Oxidized methionine	0.953	100	47.1	100	542.276	1067.54	16.0002	4.8	4.53	148704	HOMO SAPIENS	NP_000370.2	NP_000370.2	XDH	xanthine dehydrogenase/oxidase GN=XDH	TEIGIEMKF	9	F	FXN1
A549_uninfected	20200626_HLA_A549_newdb_FDR_1p5	VP20200626_FAIMS_unit20312_SK_HLA_A549_fxn01.22889.22889.2	2	1	1	15.67	6.84	9.91	8.82	82.6	7	1	1	9390000		370	(F)	TEIKVGVAY	(K)		TELGKLVGY	T E|I|K/V\G\V|A|Y	77.8	7	6	5	4	0	dual b/y bias			0.996	93.6	43.17	54.15	490.278	979.546	0.0026	2.6	5.66	50495.8	HOMO SAPIENS	NP_001117.2	NP_001117.2	ADSS	adenylosuccinate synthetase isozyme 2 GN=ADSS	TEIKVGVAY	9	Y	FXN1
A549_uninfected	20200626_HLA_A549_newdb_FDR_1p5	VP20200626_FAIMS_unit20312_SK_HLA_A549_fxn01.35543.35543.2	2	1	1	10.69	6.89	3.57	3.8	77.5	7	0	0	4810000		183	(V)	TEILQDIQY	(K)		LTEQDLQLY	T E\I\L\Q\D\I/Q/Y	77.8	7	5	2	0	0	b-ion bias			0.994	100	66.47	53.93	561.788	1122.57	0.0019	1.7	3.67	33257.8	HOMO SAPIENS	NP_001308766.1	NP_001308766.1|NP_001308767.1|NP_001308768.1	CA8	carbonic anhydrase-related protein isoform a GN=CA8	TEILQDIQY	9	Y	FXN1
A549_uninfected	20200626_HLA_A549_newdb_FDR_1p5	VP20200626_FAIMS_unit20312_SK_HLA_A549_fxn01.14620.14620.3	3	1	1	10.19	8.33	7.28	1.86	80.4	5	2	2	6680000	C276c	270	(D)	TEIRIEcKAY	(G)		TEGSVLKmEATY	T/E|I R I E-c K/A/Y	40	4	1	4	1	1	y-ion bias		c:Cysteinylation	0.972	94.4	28.32	65.86	448.881	1282.65	61.9828	0.2	5.81	35460	HOMO SAPIENS	NP_001668.1	NP_001668.1	ATP1B1	sodium/potassium-transporting ATPase subunit beta-1 GN=ATP1B1	TEIRIECKAY	10	Y	FXN1
A549_uninfected	20200626_HLA_A549_newdb_FDR_1p5	VP20200626_FAIMS_unit20312_SK_HLA_A549_fxn01.27294.27294.2	2	1	1	10.28	6.15	3.81	4.14	94.2	7	0	0	723000		80	(S)	TEISELSHNF	(V)		SHSLSYGTLPD	T E|I/S E/L/S/H-N-F	60	6	1	5	1	2	y-ion bias			0.981	89.7	51.12	100	588.782	1176.55	0.0029	2.5	4.5	19376.6	HOMO SAPIENS	NP_056997.1	NP_056997.1	TXNDC12	thioredoxin domain-containing protein 12 precursor GN=TXNDC12	TEISELSHNF	10	F	FXN1
A549_uninfected	20200626_HLA_A549_newdb_FDR_1p5	VP20200626_FAIMS_unit20312_SK_HLA_A549_fxn01.35002.35002.2	2	1	1	14.57	4.39	10.02	10.18	86	8	0	0	2900000		688	(V)	TEITDDLHFY	(V)		ETIKFSHcAV	T E|I|T/D/D/L/H-F-Y	80	8	2	6	2	2	y-ion bias			0.994	94.2	65.5	100	627.289	1253.57	0.0017	1.4	4.02	102680	HOMO SAPIENS	NP_055205.2	NP_055205.2	SND1	staphylococcal nuclease domain-containing protein 1 GN=SND1	TEITDDLHFY	10	Y	FXN1
A549_uninfected	20200626_HLA_A549_newdb_FDR_1p5	VP20200626_FAIMS_unit20312_SK_HLA_A549_fxn01.8181.8181.3	3	1	1	12.61	3.59	8.65	9.02	79.8	6	1	2	2140000		756	(E)	TEKKFEHF	(S)		KDVYKEHF	T E|K/K/F/E/H|F	75	6	2	6	2	0	y-ion bias			0.994	98.2	16.67	84.4	355.851	1065.54	0.0035	3.3	6.42	88834.3	HOMO SAPIENS	NP_002309.1	NP_002309.1	LOXL2	lysyl oxidase homolog 2 precursor GN=LOXL2	TEKKFEHF	8	F	FXN1
A549_uninfected	20200626_HLA_A549_newdb_FDR_1p5	VP20200626_FAIMS_unit20312_SK_HLA_A549_fxn01.29198.29198.2	2	1	1	5.9	3.99	3	1.91	48.6	5	0	0	2180000		2013	(Q)	TELAIVTADF	(V)		ITEAKELFE	T E|L/A|I-V T A D/F	40	4	2	4	2	1	y-ion bias			0.977	95.1	54.63	100	540.286	1079.56	0.003	2.7	3.66	580905	HOMO SAPIENS	NP_065816.2	NP_065816.2	UBR4	E3 ubiquitin-protein ligase UBR4 GN=UBR4	TELAIVTADF	10	F	FXN1
A549_uninfected	20200626_HLA_A549_newdb_FDR_1p5	VP20200626_FAIMS_unit20312_SK_HLA_A549_fxn01.14256.14256.3	3	1	1	11.9	4.94	10.11	6.96	79.4	8	1	2	13700000		905	(D)	TELDLHKRL	(S)		TELDRHKIL	T/E|L/D/L/H/K/R-L	100	9	1	7	1	1	y-ion bias			0.872	93.3	27.63	28.46	375.552	1124.64	0	0	6.42	119172	HOMO SAPIENS	NP_061862.1	NP_061862.1	RBM27	RNA-binding protein 27 GN=RBM27	TELDLHKRL	9	L	FXN1
A549_uninfected	20200626_HLA_A549_newdb_FDR_1p5	VP20200626_FAIMS_unit20312_SK_HLA_A549_fxn01.20023.20023.3	3	2	2	13.91	4.79	8.7	9.12	77	7	1	2	7610000		142	(P)	TELDQVRKW	(I)		TVTMKRNLnP	T/E|L/D/Q/V/R K/W	77.8	7	1	7	1	0	y-ion bias			0.933	100	37.95	35.16	392.213	1174.62	0.0031	2.6	5.74	42958.6	HOMO SAPIENS	NP_006351.2	NP_006351.2	EIF3M	eukaryotic translation initiation factor 3 subunit M isoform 1 GN=EIF3M	TELDQVRKW	9	W	FXN1
A549_uninfected	20200626_HLA_A549_newdb_FDR_1p5	VP20200626_FAIMS_unit20312_SK_HLA_A549_fxn02.19469.19469.3	3	2	2	11.93	4.82	4.76	7.11	83.6	6	1	2	4690000		432	(L)	TELERKLTF	(E)		TEKNEKLKF	T/E|L/E R K-L|T/F	66.7	6	2	5	2	1	y-ion bias			0.985	99.1	39.28	100	379.55	1136.63	0.0047	4.2	5.81	94171.2	HOMO SAPIENS	NP_001191379.1	NP_001191379.1|NP_004739.3	CCPG1	cell cycle progression protein 1 isoform 2 GN=CCPG1	TELERKLTF	9	F	FXN2
A549_uninfected	20200626_HLA_A549_newdb_FDR_1p5	VP20200626_FAIMS_unit20312_SK_HLA_A549_fxn01.31814.31814.2	2	3	1	13.75	6.12	8.53	7.63	89.1	7	0	0	3830000		921	(Y)	TELEYIHAL	(T)		TEIFIHSLE	T E|L|E/Y/I/H-A-L	77.8	7	2	5	2	2	y-ion bias			0.998	98.3	59.38	100	544.786	1088.56	0.003	2.8	4.5	111238	HOMO SAPIENS	NP_068579.3	NP_068579.3	EXOC4	exocyst complex component 4 isoform a GN=EXOC4	TELEYIHAL	9	L	FXN1
A549_uninfected	20200626_HLA_A549_newdb_FDR_1p5	VP20200626_FAIMS_unit20312_SK_HLA_A549_fxn01.24429.24429.2	2	1	1	10.62	6.4	3.84	4.21	73.9	5	0	0	7750000		4916	(V)	TELHVISY	(E)		LHTLDLSY	T E\L H-V\I|S/Y	50	4	3	2	1	1	unbiased			0.875	100	46.65	100	481.257	961.499	0.0082	8.5	5.21	598929	HOMO SAPIENS	NP_001243000.2	NP_001243000.2	RNF213	E3 ubiquitin-protein ligase RNF213 isoform 3 GN=RNF213	TELHVISY	8	Y	FXN1
A549_uninfected	20200626_HLA_A549_newdb_FDR_1p5	VP20200626_FAIMS_unit20312_SK_HLA_A549_fxn01.32298.32298.2	2	2	1	14.45	9.17	6.76	5.28	90.2	7	1	1	7150000		285	(I)	TELLLKEGF	(A)		ETLLEKAVF	T E|L|L/L/K/E-G/F	77.8	7	2	6	2	1	y-ion bias			1	98.1	60.45	100	525.299	1049.59	0.0037	3.5	4.53	102680	HOMO SAPIENS	NP_055205.2	NP_055205.2	SND1	staphylococcal nuclease domain-containing protein 1 GN=SND1	TELLLKEGF	9	F	FXN1
A549_uninfected	20200626_HLA_A549_newdb_FDR_1p5	VP20200626_FAIMS_unit20312_SK_HLA_A549_fxn01.35376.35376.2	2	1	1	7.5	2.49	3.94	5.01	78.1	6	0	0	1120000		2	(M)	TELPAPLSY	(F)		PSLAETPLY	T E\L\P A\P-L/S/Y	55.6	5	3	2	0	1	unbiased			1	94.1	66.3	100	495.762	990.514	0.0026	2.6	4	52952.1	HOMO SAPIENS	NP_000012.1	NP_000012.1|NP_015557.2	PSEN1	presenilin-1 isoform I-467 GN=PSEN1	TELPAPLSY	9	Y	FXN1
A549_uninfected	20200626_HLA_A549_newdb_FDR_1p5	VP20200626_FAIMS_unit20312_SK_HLA_A549_fxn01.16679.16679.2	2	1	1	19.69	7.61	9.57	12.08	95	7	2	2	8150000		37	(C)	TELPKAEKW	(R)		ETITLKWNP	T E|L|P/K-A\E|K|W	77.8	7	5	5	4	1	dual b/y bias			0.983	92.7	32.03	100	551.302	1101.59	0.0028	2.5	5.81	37794.1	HOMO SAPIENS	NP_001191819.1	NP_001191819.1|NP_001186398.1|NP_065752.1	ISY1-RAB43	ISY1-RAB43 protein GN=ISY1-RAB43	TELPKAEKW	9	W	FXN1
A549_uninfected	20200626_HLA_A549_newdb_FDR_1p5	VP20200626_FAIMS_unit20312_SK_HLA_A549_fxn01.35329.35329.2	2	1	1	8.64	5.53	3.05	3.11	79.4	6	1	1	953000		859	(L)	TELPLVEKF	(S)		PEVIPVPLPD	T E|L/P L-V/E/K-F	55.6	5	1	4	1	2	y-ion bias			0.989	62.2	66.08	100	538.307	1075.6	0.0026	2.4	4.53	128483	HOMO SAPIENS	NP_031373.2	NP_031373.2|NP_001239056.1	AP4E1	AP-4 complex subunit epsilon-1 isoform 1 GN=AP4E1	TELPLVEKF	9	F	FXN1
A549_uninfected	20200626_HLA_A549_newdb_FDR_1p5	VP20200626_FAIMS_unit20312_SK_HLA_A549_fxn01.10977.10977.3	3	1	1	7.03	0.24	3.55	6.79	54.7	6	1	1	1820000	M136m	134	(F)	TEmDSHEEKVF	(R)		cKNTEDRHVF	T/E|m/D S H E E-K/V/F	54.5	6	1	5	1	1	y-ion bias		m:Oxidized methionine	0.996	84.5	21.78	100	456.532	1351.58	15.9971	1.6	4.4	57665.8	HOMO SAPIENS	NP_001646.2	NP_001646.2|NP_001135753.1	ARCN1	coatomer subunit delta isoform 1 GN=ARCN1	TEMDSHEEKVF	11	F	FXN1
A549_uninfected	20200626_HLA_A549_newdb_FDR_1p5	VP20200626_FAIMS_unit20312_SK_HLA_A549_fxn01.26322.26322.2	2	2	1	9.66	5.7	5.15	3.96	65.1	6	1	1	85600000	M154m	147	(C)	TENDIRVmF	(S)		ETSEKRPFm	T/E|N/D|I R V|m/F	66.7	6	3	6	3	0	dual b/y bias		m:Oxidized methionine	0.995	95.5	49.2	98.46	570.773	1124.54	15.9986	3.3	4.37	55598.3	HOMO SAPIENS	NP_001317201.1	NP_001317201.1|NP_001166110.1|NP_001020767.1|NP_001166111.1|NP_941989.1|NP_006551.1	CELF1	CUGBP Elav-like family member 1 isoform 6 GN=CELF1	TENDIRVMF	9	F	FXN1
A549_uninfected	20200626_HLA_A549_newdb_FDR_1p5	VP20200626_FAIMS_unit20312_SK_HLA_A549_fxn01.44039.44039.2	2	1	1	11.95	2.55	8.53	9.4	85.1	6	0	0	9330000		301	(A)	TENDIYNFF	(S)		TEEGYRNFF	T E\N\D\I-Y N/F/F	55.6	5	3	2	0	1	unbiased			0.998	99.6	82.73	100	581.758	1162.51	0.0026	2.3	3.67	51514.2	HOMO SAPIENS	NP_001351154.1	NP_001351154.1|NP_001351159.1|NP_001351160.1|NP_001027565.1|NP_001244222.1|NP_001351169.1|NP_001351170.1|NP_001351173.1|NP_001350501.1|NP_001351175.1|NP_001351177.1|NP_001091674.1|NP_001351179.1|NP_001351180.1|NP_001351183.1	HNRNPH1	heterogeneous nuclear ribonucleoprotein H isoform c GN=HNRNPH1	TENDIYNFF	9	F	FXN1
A549_uninfected	20200626_HLA_A549_newdb_FDR_1p5	VP20200626_FAIMS_unit20312_SK_HLA_A549_fxn01.16878.16878.2	2	1	1	7.17	-1.51	6.1	8.68	54.1	7	1	1	1180000		272	(K)	TENEKVLTGY	(L)		TVKETRAEGY	T E|N/E/K V-L/T/G/Y	60	6	1	6	1	1	y-ion bias			0.959	39.8	32.35	100	577.292	1153.57	0.0029	2.5	4.53	87960.8	HOMO SAPIENS	NP_001388.1	NP_001388.1|NP_001106820.1|NP_001106818.1|NP_001106819.1	ECE1	endothelin-converting enzyme 1 isoform 1 GN=ECE1	TENEKVLTGY	10	Y	FXN1
A549_uninfected	20200626_HLA_A549_newdb_FDR_1p5	VP20200626_FAIMS_unit20312_SK_HLA_A549_fxn01.14151.14151.3	3	2	1	14.21	4.31	8.12	9.9	82.9	8	1	2	41000000		238	(R)	TENIDIKKY	(C)		LNDETIKKY	T/E|N|I/D/I/K/K/Y	100	9	2	8	2	0	y-ion bias			0.993	88.4	27.55	26.58	375.202	1123.6	-0.0064	-5.7	5.73	35041.4	HOMO SAPIENS	NP_001032354.1	NP_001032354.1	GGPS1	geranylgeranyl pyrophosphate synthase GN=GGPS1	TENIDIKKY	9	Y	FXN1
A549_uninfected	20200626_HLA_A549_newdb_FDR_1p5	VP20200626_FAIMS_unit20312_SK_HLA_A549_fxn01.19862.19862.2	2	1	1	9.21	7.79	3.76	1.42	78	5	1	1	2960000		384	(K)	TENPGSIRI	(S)		TENLHLIF	T E|N|P/G S/I/R I	33.3	3	2	5	2	0	y-ion bias			1	93.3	37.63	100	493.768	986.527	0.0029	2.9	5.66	46883.2	HOMO SAPIENS	NP_001288246.1	NP_001288246.1|NP_064512.1|NP_001119809.1	TUFT1	tuftelin isoform 3 GN=TUFT1	TENPGSIRI	9	I	FXN1
A549_uninfected	20200626_HLA_A549_newdb_FDR_1p5	VP20200626_FAIMS_unit20312_SK_HLA_A549_fxn01.31393.31393.2	2	2	1	11.79	1.63	8.92	10.16	77.1	7	0	0	8410000	M12m	6	(R)	TENPVImGL	(S)		SQDPLLmGL	T E\N|P\V|I|m/G/L	77.8	7	5	5	3	0	dual b/y bias		m:Oxidized methionine	0.989	97.4	58.73	70.55	495.254	973.502	15.9979	3	4	54815.2	HOMO SAPIENS	NP_001244120.1	NP_001244120.1	DDX6	probable ATP-dependent RNA helicase DDX6 GN=DDX6	TENPVIMGL	9	L	FXN1
A549_uninfected	20200626_HLA_A549_newdb_FDR_1p5	VP20200626_FAIMS_unit20312_SK_HLA_A549_fxn01.7655.7655.3	3	2	1	14.41	2.83	10.98	11.58	82.6	8	1	2	3480000		1013	(N)	TENQRPKTGF	(Q)		TEEGVRFRSP	T/E|N/Q/R/P K/T/G/F	80	8	1	8	1	0	y-ion bias			0.988	96	15.68	33.08	393.204	1177.6	0.002	1.7	8.41	127448	HOMO SAPIENS	NP_009017.1	NP_009017.1|NP_001008397.1	WDHD1	WD repeat and HMG-box DNA-binding protein 1 isoform 1 GN=WDHD1	TENQRPKTGF	10	F	FXN1
A549_uninfected	20200626_HLA_A549_newdb_FDR_1p5	VP20200626_FAIMS_unit20312_SK_HLA_A549_fxn01.13925.13925.2	2	1	1	12.55	8.62	3.57	3.93	89.5	5	1	1	3970000		166	(T)	TEQPPPRSW	(I)		QASRAQPQDP	T E|Q|P/P P/R/S W	33.3	3	2	5	2	0	y-ion bias			0.828	97.4	27.08	100	549.268	1097.54	-0.0089	-8.1	5.66	63761.9	HOMO SAPIENS	NP_001290170.1	NP_001290170.1	CNOT6	CCR4-NOT transcription complex subunit 6 GN=CNOT6	TEQPPPRSW	9	W	FXN1
A549_uninfected	20200626_HLA_A549_newdb_FDR_1p5	VP20200626_FAIMS_unit20312_SK_HLA_A549_fxn01.8996.8996.3	3	1	1	10.77	2.87	8.08	7.9	76.4	7	2	2	3600000		597	(N)	TEQRNVYKDY	(R)		RINNKYDETY	T/E|Q R N\V/Y-K/D/Y	70	7	2	5	1	1	y-ion bias			0.995	100	18.22	60.82	439.215	1315.63	0.0015	1.2	5.74	98143.7	HOMO SAPIENS	NP_001337133.1	NP_001337133.1|NP_001275668.1|NP_004399.2|NP_056384.2|NP_001129599.1|NP_001337135.1|NP_001005336.1|NP_001275666.1	DNM3	dynamin-3 isoform d GN=DNM3	TEQRNVYKDY	10	Y	FXN1
A549_uninfected	20200626_HLA_A549_newdb_FDR_1p5	VP20200626_FAIMS_unit20312_SK_HLA_A549_fxn01.22414.22414.2	2	1	1	11.62	5.73	5.89	5.89	73.5	6	1	1	3550000		1012	(K)	TEQTVKVAF	(S)		ETQRKLTF	T E\Q/T/V/K V/A/F	55.6	5	1	5	0	0	y-ion bias			0.974	90.9	42.23	98.7	511.781	1022.55	0.0024	2.4	5.66	424722	HOMO SAPIENS	NP_065872.1	NP_065872.1|NP_060154.3|NP_001018098.1|NP_060550.2	VPS13C	vacuolar protein sorting-associated protein 13C isoform 2A GN=VPS13C	TEQTVKVAF	9	F	FXN1
A549_uninfected	20200626_HLA_A549_newdb_FDR_1p5	VP20200626_FAIMS_unit20312_SK_HLA_A549_fxn01.15489.15489.2	2	1	1	11.32	7.58	2.17	3.73	79.2	5	1	1	1950000		456	(E)	TERIVTTY	(I)		PFLAGLTTY	T E R\I\V\T|T|Y	62.5	5	5	2	2	0	b-ion bias			0.916	92.8	29.87	100	491.765	982.52	0.0029	3	5.66	98404.9	HOMO SAPIENS	NP_001005360.1	NP_001005360.1|NP_001005361.1|NP_001177645.1|NP_001005362.1|NP_004936.2	DNM2	dynamin-2 isoform 1 GN=DNM2	TERIVTTY	8	Y	FXN1
A549_uninfected	20200626_HLA_A549_newdb_FDR_1p5	VP20200626_FAIMS_unit20312_SK_HLA_A549_fxn01.13210.13210.2	2	1	1	6.81	5.66	1.63	1.15	61.7	5	1	1	896000		1044	(E)	TERLTDDY	(-)		TEESLRnY	T/E/R\L T D|D|Y	62.5	5	3	4	2	0	unbiased			0.908	63.8	25.75	100	506.733	1012.46	0.0009	0.9	4.03	117808	HOMO SAPIENS	NP_002195.1	NP_002195.1	ITGA3	integrin alpha-3 preproprotein GN=ITGA3	TERLTDDY	8	Y	FXN1
A549_uninfected	20200626_HLA_A549_newdb_FDR_1p5	VP20200626_FAIMS_unit20312_SK_HLA_A549_fxn01.25014.25014.2	2	1	1	6.92	4.96	2.07	1.97	61	6	1	1	2720000		974	(D)	TESETRILL	(Q)		TESKQKnLL	T E|S/E/T-R\I/L-L	77.8	7	2	4	1	2	y-ion bias			0.938	37.8	46.97	100	531.297	1061.58	0.0024	2.3	4.53	188685	HOMO SAPIENS	NP_000055.2	NP_000055.2	C3	complement C3 preproprotein GN=C3	TESETRILL	9	L	FXN1
A549_uninfected	20200626_HLA_A549_newdb_FDR_1p5	VP20200626_FAIMS_unit20312_SK_HLA_A549_fxn01.22065.22065.2	2	1	1	9.7	6	4.14	3.7	76.8	7	1	1	1360000		132	(Q)	TESQQIRYF	(T)		QSQIHFLSPD	T E|S/Q/Q/I/R-Y/F	77.8	7	1	6	1	1	y-ion bias			0.929	100	41.53	100	586.292	1171.57	0.0021	1.8	5.66	139866	HOMO SAPIENS	NP_078800.3	NP_078800.3	ATP13A3	probable cation-transporting ATPase 13A3 GN=ATP13A3	TESQQIRYF	9	F	FXN1
A549_uninfected	20200626_HLA_A549_newdb_FDR_1p5	VP20200626_FAIMS_unit20312_SK_HLA_A549_fxn01.16014.16014.2	2	1	1	8.96	2.95	5.22	6.01	70.3	6	1	1	4900000	M46m	42	(K)	TETEmFEKY	(Y)		ETIYNDEFY	T E|T E/m/F-E/K/Y	55.6	5	1	5	1	1	y-ion bias		m:Oxidized methionine	0.952	68.6	30.7	100	597.255	1177.51	15.9952	0.2	4.25	44276.1	HOMO SAPIENS	NP_054876.2	NP_054876.2|NP_001135774.1	CCDC113	coiled-coil domain-containing protein 113 isoform 1 GN=CCDC113	TETEMFEKY	9	Y	FXN1
A549_uninfected	20200626_HLA_A549_newdb_FDR_1p5	VP20200626_FAIMS_unit20312_SK_HLA_A549_fxn01.13891.13891.2	2	1	1	15.23	5.79	8.71	9.44	86.8	8	1	1	4080000		225	(T)	TETETIAKY	(E)		ETTEKITSF	T/E|T|E/T/I/A/K/Y	100	9	2	8	2	0	y-ion bias			0.575	100	27.02	100	528.266	1055.53	-0.0006	-0.6	4.53	38283.3	HOMO SAPIENS	NP_004887.2	NP_004887.2|NP_001305873.1|NP_001305874.1|NP_001030337.1|NP_001305875.1	VPS26A	vacuolar protein sorting-associated protein 26A isoform 1 GN=VPS26A	TETETIAKY	9	Y	FXN1
A549_uninfected	20200626_HLA_A549_newdb_FDR_1p5	VP20200626_FAIMS_unit20312_SK_HLA_A549_fxn01.17469.17469.2	2	2	1	10.32	5.07	6.36	5.26	71.6	7	1	1	3750000	M373m	367	(V)	TEVAYKmEL	(L)		ETVIKYMTD	T E|V|A/Y/K/m-E-L	77.8	7	2	5	2	2	y-ion bias		m:Oxidized methionine	0.987	91.5	33.27	100	550.272	1083.54	15.9983	3.1	4.53	77985.3	HOMO SAPIENS	NP_055051.1	NP_055051.1|NP_001303279.1	GNPAT	dihydroxyacetone phosphate acyltransferase isoform 1 GN=GNPAT	TEVAYKMEL	9	L	FXN1
A549_uninfected	20200626_HLA_A549_newdb_FDR_1p5	VP20200626_FAIMS_unit20312_SK_HLA_A549_fxn01.26701.26701.2	2	1	1	11.28	7.73	3.47	3.55	84	8	1	1	6980000		105	(S)	TEVDARLSF	(D)		TEVRLSEGF	T/E|V/D/A/R-L/S/F	100	9	1	7	1	1	y-ion bias			0.997	84.7	50.03	41.17	519.268	1037.53	0.0032	3.1	4.37	37710.6	HOMO SAPIENS	NP_006746.1	NP_006746.1	TALDO1	transaldolase GN=TALDO1	TEVDARLSF	9	F	FXN1
A549_uninfected	20200626_HLA_A549_newdb_FDR_1p5	VP20200626_FAIMS_unit20312_SK_HLA_A549_fxn01.24886.24886.2	2	1	1	12.82	3.72	9.17	9.1	76.7	7	0	0	5080000		221	(L)	TEVDNYHFY	(S)		ETDEFAIAEY	T E|V/D/N/Y/H/F/Y	77.8	7	1	7	1	0	y-ion bias			0.943	63.9	46.8	100	594.256	1187.5	0.005	4.2	4.35	68167.6	HOMO SAPIENS	NP_006155.2	NP_006155.2|NP_001138884.1|NP_001138885.1|NP_001300831.1|NP_001300832.1|NP_001300833.1	NFE2L2	nuclear factor erythroid 2-related factor 2 isoform 1 GN=NFE2L2	TEVDNYHFY	9	Y	FXN1
A549_uninfected	20200626_HLA_A549_newdb_FDR_1p5	VP20200626_FAIMS_unit20312_SK_HLA_A549_fxn01.20793.20793.2	2	1	1	14.4	5.99	8.77	8.41	89.5	7	1	1	3330000		310	(A)	TEVDSRWQEY	(Q)		LESDLCRQEY	T/E|V/D/S/R W Q\E|Y	70	7	3	6	2	0	y-ion bias			0.967	98.4	39.32	100	656.796	1312.58	0.0048	3.6	4.14	624002	HOMO SAPIENS	NP_036222.3	NP_036222.3	MACF1	microtubule-actin cross-linking factor 1 GN=MACF1	TEVDSRWQEY	10	Y	FXN1
A549_uninfected	20200626_HLA_A549_newdb_FDR_1p5	VP20200626_FAIMS_unit20312_SK_HLA_A549_fxn01.13303.13303.2	2	1	1	11.92	4.53	6.23	7.4	79.5	7	1	1	6050000	M109m	103	(N)	TEVLKNmGY	(A)		ETVATQFKm	T E|V|L/K/N-m/G/Y	77.8	7	2	6	2	1	y-ion bias		m:Oxidized methionine	0.999	96.9	25.98	74.77	535.764	1054.52	15.9963	1.3	5.66	24949.7	HOMO SAPIENS	NP_789782.1	NP_789782.1	CHMP4B	charged multivesicular body protein 4b GN=CHMP4B	TEVLKNMGY	9	Y	FXN1
A549_uninfected	20200626_HLA_A549_newdb_FDR_1p5	VP20200626_FAIMS_unit20312_SK_HLA_A549_fxn01.9068.9068.2	2	1	1	17.27	8.97	7.8	8.3	92	7	1	1	34100000		164	(A)	TEVTGHRW	(L)		TLPEGSAVPD	T/E|V|T/G/H/R-W	100	8	2	6	2	1	y-ion bias			0.998	100	18.35	12.19	493.247	985.485	0.0023	2.3	6.41	42599	HOMO SAPIENS	NP_001719.2	NP_001719.2|NP_001309172.1	BSG	basigin isoform 1 precursor GN=BSG	TEVTGHRW	8	W	FXN1
A549_uninfected	20200626_HLA_A549_newdb_FDR_1p5	VP20200626_FAIMS_unit20312_SK_HLA_A549_fxn02.29293.29293.2	2	1	1	5.16	2.76	2.4	2.4	81.6	5	1	1	401000		208	(W)	TEVYPGAKLF	(Y)		YKLFSRVPn	T E\V\Y/P G A K-L-F	40	4	2	1	0	2	unbiased			0.721	83.8	57.88	100	562.806	1124.6	0.0055	4.9	5.66	146660	HOMO SAPIENS	NP_055568.3	NP_055568.3	BMS1	ribosome biogenesis protein BMS1 homolog GN=BMS1	TEVYPGAKLF	10	F	FXN2
A549_uninfected	20200626_HLA_A549_newdb_FDR_1p5	VP20200626_FAIMS_unit20312_SK_HLA_A549_fxn01.26597.26597.2	2	1	1	9.58	1.97	7.57	7.61	67.7	7	0	0	6290000		14	(V)	TEWQQTYTY	(D)		QHEVEWQTY	T E\W\Q-Q-T\Y/T/Y	77.8	7	3	2	0	2	unbiased			0.991	74.5	49.9	100	610.269	1219.53	0.0041	3.3	4	82485	HOMO SAPIENS	NP_001339702.1	NP_001339702.1	JUP	junction plakoglobin GN=JUP	TEWQQTYTY	9	Y	FXN1
A549_uninfected	20200626_HLA_A549_newdb_FDR_1p5	VP20200626_FAIMS_unit20312_SK_HLA_A549_fxn01.14001.14001.2	2	2	1	14.5	7.84	5.65	6.66	93.9	8	1	1	28400000		442	(V)	TEYPVQRNY	(G)		ETYELDILSS	T/E|Y|P/V-Q/R-N-Y	100	9	2	5	2	3	y-ion bias			0.915	100	27.28	100	585.284	1169.56	0.0012	1	5.66	118900	HOMO SAPIENS	NP_055949.2	NP_055949.2|NP_958431.2	MPRIP	myosin phosphatase Rho-interacting protein isoform 1 GN=MPRIP	TEYPVQRNY	9	Y	FXN1
A549_uninfected	20200626_HLA_A549_newdb_FDR_1p5	VP20200626_FAIMS_unit20312_SK_HLA_A549_fxn01.26571.26571.2	2	1	1	9.29	5.38	2.48	3.91	73.1	6	0	0	705000		630	(A)	TEYTFTHL	(K)		ETLHTFYT	T E|Y/T/F/T/H-L	75	6	1	5	1	1	y-ion bias			0.955	80.7	49.78	100	506.244	1011.48	0.002	1.9	5.21	135054	HOMO SAPIENS	NP_001128567.1	NP_001128567.1	FNDC3B	fibronectin type III domain-containing protein 3B GN=FNDC3B	TEYTFTHL	8	L	FXN1
A549_uninfected	20200626_HLA_A549_newdb_FDR_1p5	VP20200626_FAIMS_unit20312_SK_HLA_A549_fxn02.20284.20284.2	2	1	1	7.34	3.87	3.81	3.46	79.2	6	1	1	18000000		1345	(G)	TEYTGPKLY	(K)		ETYVKTMSL	T E\Y/T/G-P K-L-Y	55.6	5	1	2	0	3	internal-ion bias			1	100	40.52	100	536.274	1071.54	0.0046	4.3	5.66	169284	HOMO SAPIENS	NP_001284636.1	NP_001284636.1|NP_982284.1|NP_001284637.1	CAMSAP2	calmodulin-regulated spectrin-associated protein 2 isoform 1 GN=CAMSAP2	TEYTGPKLY	9	Y	FXN2
A549_uninfected	20200626_HLA_A549_newdb_FDR_1p5	VP20200626_FAIMS_unit20312_SK_HLA_A549_fxn01.20058.20058.2	2	1	1	15.88	4.11	9.6	11.77	93.8	7	0	0	9320000		454	(W)	TEYTPDPNHGF	(Y)		ETYFCITTGW	T E|Y|T|P/D/P-N/H-G F	63.6	7	3	6	3	2	y-ion bias			0.994	100	38.02	44.54	639.277	1277.54	0.0031	2.4	4.35	66268.9	HOMO SAPIENS	NP_057021.2	NP_057021.2|NP_001171657.1|NP_001171658.1|NP_001171659.1	PIGT	GPI transamidase component PIG-T isoform 1 precursor GN=PIGT	TEYTPDPNHGF	11	F	FXN1
A549_uninfected	20200626_HLA_A549_newdb_FDR_1p5	VP20200626_FAIMS_unit20312_SK_HLA_A549_fxn01.8380.8380.3	3	1	1	8.33	4.74	2.45	3.59	74.3	5	2	3	770000		1665	(G)	TEYYDGKTRRY	(V)		TEKLWELSPAnY	T/E|Y/Y/D/G K T R R-Y	54.5	6	1	5	1	1	y-ion bias			0.887	66.7	17.02	100	484.57	1451.69	0.0043	3	8.1	253053	HOMO SAPIENS	NP_006819.2	NP_006819.2	ASCC3	activating signal cointegrator 1 complex subunit 3 isoform a GN=ASCC3	TEYYDGKTRRY	11	Y	FXN1
A549_uninfected	20200626_HLA_A549_newdb_FDR_1p5	VP20200626_FAIMS_unit20312_SK_HLA_A549_fxn02.27387.27387.2	2	3	2	14.23	7.86	6.01	6.37	90	7	1	1	43100000		254	(S)	TFGERVVAF	(A)		TYQIPRTF	T/F|G/E R\V\V|A|F	77.8	7	5	5	3	0	dual b/y bias			0.999	97.9	54.33	11.66	513.276	1025.54	0.0028	2.7	5.66	49356.8	HOMO SAPIENS	NP_001165948.1	NP_001165948.1|NP_056528.2|NP_001165949.1	RRM2B	ribonucleoside-diphosphate reductase subunit M2 B isoform 2 GN=RRM2B	TFGERVVAF	9	F	FXN2
A549_uninfected	20200626_HLA_A549_newdb_FDR_1p5	VP20200626_FAIMS_unit20312_SK_HLA_A549_fxn02.19543.19543.3	3	1	1	8.81	3.61	3.98	5.2	89.6	6	1	2	1410000		1355	(S)	TFKELFSEK	(H)		FTIKDVYDK	T F/K/E\L/F S/E/K	55.6	5	1	5	0	0	y-ion bias			0.976	93.9	39.42	100	376.87	1128.59	0.0033	3	5.81	170926	HOMO SAPIENS	NP_056280.2	NP_056280.2|NP_001239085.1	GEMIN5	gem-associated protein 5 isoform 1 GN=GEMIN5	TFKELFSEK	9	K	FXN2
A549_uninfected	20200626_HLA_A549_newdb_FDR_1p5	VP20200626_FAIMS_unit20312_SK_HLA_A549_fxn01.16616.16616.2	2	2	1	10.25	4.87	5.83	5.38	70.8	5	1	1	5720000	M190m	188	(E)	TFmNRVEV	(K)		TFTSLNETV	T F|m/N R\V\E|V	50	4	4	3	2	0	unbiased		m:Oxidized methionine	0.901	90.6	31.98	100	506.251	995.498	15.9966	1.7	5.66	41586.9	HOMO SAPIENS	NP_996670.1	NP_996670.1|NP_006782.1|NP_001252532.1	MORF4L1	mortality factor 4-like protein 1 isoform 2 GN=MORF4L1	TFMNRVEV	8	V	FXN1
A549_uninfected	20200626_HLA_A549_newdb_FDR_1p5	VP20200626_FAIMS_unit20312_SK_HLA_A549_fxn02.19130.19130.2	2	1	1	13.4	9.56	6.98	3.84	77.3	7	1	2	3550000		172	(E)	TFSGVYKKL	(T)		TFIDKYKK	T/F|S/G V/Y/K/K-L	77.8	7	1	6	1	1	y-ion bias			0.964	66.3	38.58	31.95	521.802	1042.59	0.0031	3	9.7	22126.4	HOMO SAPIENS	NP_001002.1	NP_001002.1	RPS7	40S ribosomal protein S7 GN=RPS7	TFSGVYKKL	9	L	FXN2
A549_uninfected	20200626_HLA_A549_newdb_FDR_1p5	VP20200626_FAIMS_unit20312_SK_HLA_A549_fxn02.34362.34362.2	2	1	1	15.12	8.79	5.24	6.34	93.7	6	0	1	962000		526	(V)	TIFRPSTF	(F)		TIRDIFGF	T/I|F/R|P S|T|F	75	6	4	6	4	0	dual b/y bias			0.971	83.3	67.58	100	484.765	968.52	0.0028	2.9	9.41	602334	HOMO SAPIENS	NP_001291288.1	NP_001291288.1	MUC5AC	mucin-5AC precursor GN=MUC5AC	TIFRPSTF	8	F	FXN2
A549_uninfected	20200626_HLA_A549_newdb_FDR_1p5	VP20200626_FAIMS_unit20312_SK_HLA_A549_fxn03.34165.34165.2	2	1	1	6.47	3.51	3.28	2.95	90.3	5	0	0	1090000		475	(C)	TIIPHLSTW	(D)		HIPLQmITV	T I|I/P/H-L-S T W	44.4	4	1	3	1	2	y-ion bias			0.994	96.7	66.38	100	534.299	1067.59	0.0026	2.4	6.4	345593	HOMO SAPIENS	NP_001316927.1	NP_001316927.1|NP_055646.2	TRANK1	TPR and ankyrin repeat-containing protein 1 isoform 1 GN=TRANK1	TIIPHLSTW	9	W	FXN3
A549_uninfected	20200626_HLA_A549_newdb_FDR_1p5	VP20200626_FAIMS_unit20312_SK_HLA_A549_fxn03.29763.29763.2	2	2	2	10.91	5.06	5.59	5.86	89.8	6	0	0	4960000		127	(D)	TIISGTFHQW	(R)		TLLSGHSGFDR	T I|I/S/G T F/H-Q-W	50	5	1	4	1	2	y-ion bias			0.997	96.9	57.97	100	595.305	1189.6	0.0027	2.2	6.4	25184.3	HOMO SAPIENS	NP_005857.1	NP_005857.1|NP_001269136.1|NP_001269134.1|NP_001269135.1	SIGMAR1	sigma non-opioid intracellular receptor 1 isoform 1 GN=SIGMAR1	TIISGTFHQW	10	W	FXN3
A549_uninfected	20200626_HLA_A549_newdb_FDR_1p5	VP20200626_FAIMS_unit20312_SK_HLA_A549_fxn02.39734.39734.2	2	4	2	11.67	3.83	7.59	7.83	93.2	6	0	0	6520000		103	(L)	TILPGNLQSW	(V)		TLITALSSHW	T I\L/P G N\L-Q/S/W	50	5	2	3	0	1	unbiased			0.999	98.7	77.8	100	564.807	1128.61	0.0025	2.2	5.18	62890.4	HOMO SAPIENS	NP_061983.2	NP_061983.2|NP_001229823.1	ZKSCAN4	zinc finger protein with KRAB and SCAN domains 4 isoform 1 GN=ZKSCAN4	TILPGNLQSW	10	W	FXN2
A549_uninfected	20200626_HLA_A549_newdb_FDR_1p5	VP20200626_FAIMS_unit20312_SK_HLA_A549_fxn01.27345.27345.2	2	1	1	6.74	5.16	3.18	1.58	69.6	5	0	0	13900000		1077	(G)	TILSPGYPEF	(Y)		GPLSPYTIEF	T I\L S-P-G Y P-E|F	30	3	2	1	1	3	internal-ion bias			0.997	33.1	51.07	100	562.286	1123.57	-0.0017	-1.5	4	414265	HOMO SAPIENS	NP_937756.1	NP_937756.1|NP_937757.1|NP_443132.3|NP_001350114.1	CSMD3	CUB and sushi domain-containing protein 3 isoform 1 GN=CSMD3	TILSPGYPEF	10	F	FXN1
A549_uninfected	20200626_HLA_A549_newdb_FDR_1p5	VP20200626_FAIMS_unit20312_SK_HLA_A549_fxn01.9610.9610.2	2	1	1	5.4	1.58	4.21	3.83	64.1	5	1	1	1770000	M71m	69	(I)	TImQNPRQY	(K)		LTVLmCANATG	T I|m/Q/N/P R-Q Y	33.3	3	1	4	1	1	y-ion bias		m:Oxidized methionine	0.987	86.2	19.18	100	583.787	1150.57	15.9986	3.2	8.41	17718.4	HOMO SAPIENS	NP_072045.1	NP_072045.1	RPS18	40S ribosomal protein S18 GN=RPS18	TIMQNPRQY	9	Y	FXN1
A549_uninfected	20200626_HLA_A549_newdb_FDR_1p5	VP20200626_FAIMS_unit20312_SK_HLA_A549_fxn03.21978.21978.3	3	1	1	4.33	3.48	0.92	0.86	51.1	6	1	2	3220000	N822n	819	(V)	TINnKVILLK	(K)		DTVLNKILLK	T I N\n K/V/I-L/L/K	50	5	1	4	0	1	y-ion bias		n:Deamidated	0.991	96.2	42.92	100	386.249	1155.75	0.9868	2.4	8.26	170926	HOMO SAPIENS	NP_056280.2	NP_056280.2|NP_001239085.1	GEMIN5	gem-associated protein 5 isoform 1 GN=GEMIN5	TINNKVILLK	10	K	FXN3
A549_uninfected	20200626_HLA_A549_newdb_FDR_1p5	VP20200626_FAIMS_unit20312_SK_HLA_A549_fxn01.8952.8952.2	2	1	1	6.42	3.99	2.42	2.42	88.9	5	0	1	487000		19	(L)	TIQSGEQPYK	(M)		ITQSLMASVNS	T I|Q/S/G E Q/P Y/K	30	3	1	5	1	0	y-ion bias			0.91	95.9	18.1	100	575.793	1150.57	0.0039	3.4	5.66	12745.5	HOMO SAPIENS	NP_001171908.1	NP_001171908.1	NDUFS5	NADH dehydrogenase [ubiquinone] iron-sulfur protein 5 GN=NDUFS5	TIQSGEQPYK	10	K	FXN1
A549_uninfected	20200626_HLA_A549_newdb_FDR_1p5	VP20200626_FAIMS_unit20312_SK_HLA_A549_fxn01.26469.26469.2	2	1	1	16.02	8.56	6.96	7.46	96.6	6	1	1	3840000		55	(F)	TIREPLGL	(R)		PGKGKELGL	T I|R\E\P\L|G|L	75	6	6	3	3	0	dual b/y bias			0.991	100	49.65	72	449.773	898.536	0.0023	2.5	5.66	21110.6	HOMO SAPIENS	NP_001245249.1	NP_001245249.1	TP53I11	tumor protein p53-inducible protein 11 isoform a GN=TP53I11	TIREPLGL	8	L	FXN1
A549_uninfected	20200626_HLA_A549_newdb_FDR_1p5	VP20200626_FAIMS_unit20312_SK_HLA_A549_fxn01.19321.19321.3	3	1	1	4.77	3.62	-1.04	1.16	55.8	5	0	1	5540000		2041	(V)	TISGLEPDHK	(Y)		SLGTYDLEKA	T I\S-G\L\E\P D H K	40	4	4	0	0	1	b-ion bias			0.993	99.4	36.75	100	366.19	1096.56	-0.0085	-7.7	5.29	465230	HOMO SAPIENS	NP_061978.6	NP_061978.6	TNXB	tenascin-X isoform 1 precursor GN=TNXB	TISGLEPDHK	10	K	FXN1
A549_uninfected	20200626_HLA_A549_newdb_FDR_1p5	VP20200626_FAIMS_unit20312_SK_HLA_A549_fxn01.22006.22006.2	2	2	1	12.81	9.61	7.06	3.2	96.4	6	1	1	14600000		627	(V)	TITEPYRTL	(S)		LTTEKQNFL	T I|T|E/P/Y R\T-L	55.6	5	3	4	2	1	unbiased			0.991	96.2	41.58	90.9	547.299	1093.59	0.0024	2.2	5.66	170926	HOMO SAPIENS	NP_056280.2	NP_056280.2|NP_001239085.1	GEMIN5	gem-associated protein 5 isoform 1 GN=GEMIN5	TITEPYRTL	9	L	FXN1
A549_uninfected	20200626_HLA_A549_newdb_FDR_1p5	VP20200626_FAIMS_unit20312_SK_HLA_A549_fxn01.24117.24117.2	2	1	1	9.19	6.36	2.52	2.83	75.9	7	1	1	2390000		817	(R)	TITEYAREI	(W)		TITEAPVLDH	T I|T|E/Y/A/R-E/I	77.8	7	2	6	2	1	y-ion bias			0.972	100	45.35	100	548.288	1095.57	-0.0003	-0.2	4.53	97378.8	HOMO SAPIENS	NP_002853.2	NP_002853.2	PYGB	glycogen phosphorylase, brain form GN=PYGB	TITEYAREI	9	I	FXN1
A549_uninfected	20200626_HLA_A549_newdb_FDR_1p5	VP20200626_FAIMS_unit20312_SK_HLA_A549_fxn01.19196.19196.2	2	1	1	12.86	5.77	6.48	7.09	91.8	7	1	1	6470000	M1463m	1455	(Q)	TITSYIKEm	(Q)		STIYTGYPLS	T I|T/S/Y/I/K/E-m	77.8	7	1	6	1	1	y-ion bias		m:Oxidized methionine	0.999	96.3	36.5	100	551.28	1085.56	15.9978	2.6	5.66	321004	HOMO SAPIENS	NP_055318.2	NP_055318.2	UTP20	small subunit processome component 20 homolog GN=UTP20	TITSYIKEM	9	M	FXN1
A549_uninfected	20200626_HLA_A549_newdb_FDR_1p5	VP20200626_FAIMS_unit20312_SK_HLA_A549_fxn01.11687.11687.2	2	1	1	10.64	3.99	5.51	6.65	78	5	1	1	2010000		4	(R)	TKADSVPGTY	(R)		PSAKTPSSTY	T K\A D\S V|P G|T/Y	20	2	4	3	2	0	unbiased			0.975	100	23.12	100	519.761	1038.51	0.0055	5.3	5.5	12100.4	HOMO SAPIENS	NP_055551.1	NP_055551.1|NP_001025160.1	PCLAF	PCNA-associated factor isoform 1 GN=PCLAF	TKADSVPGTY	10	Y	FXN1
A549_uninfected	20200626_HLA_A549_newdb_FDR_1p5	VP20200626_FAIMS_unit20312_SK_HLA_A549_fxn01.33565.33565.2	2	1	1	6.72	4.35	3.82	2.38	55.3	6	1	1	2330000		426	(T)	TLDDILKSF	(S)		PDVDLTPVVP	T L D/D/I/L/K/S/F	66.7	6	0	6	0	0	y-ion bias			0.993	77.2	62.78	100	526.288	1051.57	0.0021	2	4.21	162082	HOMO SAPIENS	NP_000255.2	NP_000255.2|NP_001077072.1|NP_001341847.1|NP_001077071.1|NP_001077073.1	PTCH1	protein patched homolog 1 isoform L GN=PTCH1	TLDDILKSF	9	F	FXN1
A549_uninfected	20200626_HLA_A549_newdb_FDR_1p5	VP20200626_FAIMS_unit20312_SK_HLA_A549_fxn01.24057.24057.2	2	1	1	4.59	2.81	0.11	1.78	34.7	6	1	1	35700000	M1765m	1759	(G)	TLEEKImGL	(Q)		ELTKFISPD	T L\E/E/K I/m/G/L	55.6	5	1	5	0	0	y-ion bias		m:Oxidized methionine	0.985	67.6	45.33	100	525.281	1033.56	15.9947	-0.2	4.53	209166	HOMO SAPIENS	NP_003963.1	NP_003963.1	BTAF1	TATA-binding protein-associated factor 172 GN=BTAF1	TLEEKIMGL	9	L	FXN1
A549_uninfected	20200626_HLA_A549_newdb_FDR_1p5	VP20200626_FAIMS_unit20312_SK_HLA_A549_fxn01.30381.30381.2	2	1	1	5.19	3.08	3.17	2.11	76.1	7	0	0	208000000		190	(D)	TLETDIQGGL	(N)		ETIESINQL	T L\E-T-D\I-Q-G G/L	60	6	2	1	0	4	internal-ion bias			0.994	100	56.6	92.19	523.773	1046.54	0.0024	2.3	3.66	28383.2	HOMO SAPIENS	NP_689880.1	NP_689880.1	NANP	N-acylneuraminate-9-phosphatase GN=NANP	TLETDIQGGL	10	L	FXN1
A549_uninfected	20200626_HLA_A549_newdb_FDR_1p5	VP20200626_FAIMS_unit20312_SK_HLA_A549_fxn02.39771.39771.2	2	3	2	10.58	5.77	1.85	4.8	86.8	6	0	0	14300000		667	(I)	TLIGPSISSW	(R)		VTEKTIPSW	T L\I G/P S\I-S/S/W	40	4	2	3	0	1	unbiased			1	98.4	77.87	100	530.789	1060.57	0.0031	3	5.18	92422.2	HOMO SAPIENS	NP_001157394.1	NP_001157394.1	VSIG10L	V-set and immunoglobulin domain-containing protein 10-like precursor GN=VSIG10L	TLIGPSISSW	10	W	FXN2
A549_uninfected	20200626_HLA_A549_newdb_FDR_1p5	VP20200626_FAIMS_unit20312_SK_HLA_A549_fxn01.20906.20906.2	2	1	1	9.68	7.5	3.51	2.18	61.9	6	1	1	3980000		627	(M)	TLNERFTSY	(Q)		TIFMGNVVSY	T/L|N/E/R F T|S|Y	66.7	6	3	6	3	0	dual b/y bias			0.989	67.8	39.52	73.15	565.781	1130.55	0.0073	6.4	5.66	106234	HOMO SAPIENS	NP_055554.1	NP_055554.1|NP_001287967.1|NP_001350588.1|NP_001070908.1|NP_001070909.1	BCLAF1	bcl-2-associated transcription factor 1 isoform 1 GN=BCLAF1	TLNERFTSY	9	Y	FXN1
A549_uninfected	20200626_HLA_A549_newdb_FDR_1p5	VP20200626_FAIMS_unit20312_SK_HLA_A549_fxn02.33777.33777.2	2	1	1	17.56	10.87	10.4	6.69	95.1	8	1	1	3140000		137	(L)	TLQERLLAF	(E)		TLLELRQAF	T/L|Q/E/R\L\L|A|F	100	9	5	6	3	0	dual b/y bias			0.984	97.8	66.45	100	545.817	1090.63	0.002	1.9	5.66	50937.6	HOMO SAPIENS	NP_683684.2	NP_683684.2|NP_631901.2	MIEF2	mitochondrial dynamics protein MID49 isoform 2 GN=MIEF2	TLQERLLAF	9	F	FXN2
A549_uninfected	20200626_HLA_A549_newdb_FDR_1p5	VP20200626_FAIMS_unit20312_SK_HLA_A549_fxn02.15977.15977.2	2	1	1	11.46	7.5	2.72	3.96	97.2	6	0	1	2240000	M564m	556	(S)	TLRPASPLm	(H)		RLAAVDPLm	T L/R\P A\S|P\L|m	55.6	5	5	3	2	0	unbiased		m:Oxidized methionine	0.992	95	32.5	100	501.278	985.55	15.998	3.1	9.41	110080	HOMO SAPIENS	NP_001244073.1	NP_001244073.1|NP_085911.2|NP_001244074.1|NP_004390.3	DDX11	ATP-dependent DNA helicase DDX11 isoform 3 GN=DDX11	TLRPASPLM	9	M	FXN2
A549_uninfected	20200626_HLA_A549_newdb_FDR_1p5	VP20200626_FAIMS_unit20312_SK_HLA_A549_fxn01.20290.20290.2	2	2	1	12.66	7.16	6.28	5.5	84.3	6	0	0	10800000		181	(E)	TLTDVAHEY	(C)		ITHnGETLY	T L|T-D/V-A/H-E/Y	77.8	7	1	4	1	3	y-ion bias			0.996	87.2	38.48	49.25	524.753	1048.49	0.0034	3.2	4.35	46591.3	HOMO SAPIENS	NP_001269658.1	NP_001269658.1|NP_001269659.1|NP_001269661.1	SUPT7L	STAGA complex 65 subunit gamma isoform a GN=SUPT7L	TLTDVAHEY	9	Y	FXN1
A549_uninfected	20200626_HLA_A549_newdb_FDR_1p5	VP20200626_FAIMS_unit20312_SK_HLA_A549_fxn03.40024.40024.2	2	1	1	9.25	3.93	5.3	5.32	100	5	0	0	536000		47	(L)	TLVHFVVTW	(L)		AVTALAARTW	T L V H\F\V\V|T/W	55.6	5	4	2	1	0	b-ion bias			1	90.3	77.68	100	551.309	1101.61	0.0026	2.4	6.4	35407.5	HOMO SAPIENS	NP_061126.2	NP_061126.2|NP_001341926.1|NP_001341927.1	SLC35E3	solute carrier family 35 member E3 isoform 1 GN=SLC35E3	TLVHFVVTW	9	W	FXN3
A549_uninfected	20200626_HLA_A549_newdb_FDR_1p5	VP20200626_FAIMS_unit20312_SK_HLA_A549_fxn01.12161.12161.2	2	1	1	11.46	4.51	6.95	6.95	69.3	6	1	1	1260000	M57m	56	(D)	TmDHYRTF	(H)		mTnKcLLQ	T/m|D/H/Y/R\T-F	100	8	2	5	1	1	y-ion bias		m:Oxidized methionine	0.941	91.7	23.87	100	543.739	1070.47	15.9977	2.6	6.41	42162.6	HOMO SAPIENS	NP_942600.1	NP_942600.1|NP_004205.2	FIBP	acidic fibroblast growth factor intracellular-binding protein isoform a GN=FIBP	TMDHYRTF	8	F	FXN1
A549_uninfected	20200626_HLA_A549_newdb_FDR_1p5	VP20200626_FAIMS_unit20312_SK_HLA_A549_fxn01.25715.25715.2	2	1	1	4.32	0.4	2.82	3.92	59.2	6	1	1	8090000	M2416m	2415	(V)	TmIDAVKIY	(G)		GVLSLTmVAY	T m|I/D-A-V/K I/Y	55.6	5	1	4	1	2	y-ion bias		m:Oxidized methionine	0.996	60.4	48.7	100	535.285	1053.57	15.9986	3.5	5.5	580905	HOMO SAPIENS	NP_065816.2	NP_065816.2	UBR4	E3 ubiquitin-protein ligase UBR4 GN=UBR4	TMIDAVKIY	9	Y	FXN1
A549_uninfected	20200626_HLA_A549_newdb_FDR_1p5	VP20200626_FAIMS_unit20312_SK_HLA_A549_fxn03.8349.8349.2	2	2	1	10.84	7.98	4.45	2.87	80.6	7	0	2	10100000		56	(S)	TNPFRPQK	(V)		GASPSRERK	T/N|P/F/R/P-Q/K	100	8	1	6	1	1	y-ion bias			0.995	100	16.72	35.94	494.273	987.537	0.0024	2.5	11	7432.5	HOMO SAPIENS	NP_005265.1	NP_005265.1	GNG5	guanine nucleotide-binding protein G(I)/G(S)/G(O) subunit gamma-5 precursor GN=GNG5	TNPFRPQK	8	K	FXN3
A549_uninfected	20200626_HLA_A549_newdb_FDR_1p5	VP20200626_FAIMS_unit20312_SK_HLA_A549_fxn03.28969.28969.2	2	1	1	4.7	2.83	2.07	1.87	100	5	1	1	721000		160	(K)	TNVPVKLFA	(R)		IPKVGFTNI	T N\V/P V K-L-F-A	44.4	4	1	1	0	3	internal-ion bias			0.981	95.8	56.43	100	494.796	988.583	0.0015	1.5	8.41	32519.6	HOMO SAPIENS	NP_057951.1	NP_057951.1|NP_031393.2	RALY	RNA-binding protein Raly isoform 1 GN=RALY	TNVPVKLFA	9	A	FXN3
A549_uninfected	20200626_HLA_A549_newdb_FDR_1p5	VP20200626_FAIMS_unit20312_SK_HLA_A549_fxn01.15528.15528.2	2	1	1	4.5	-0.07	4.42	4.57	69.2	5	0	0	332000		327	(A)	TPASAGHVW	(M)		TPAQLAGHM	T/P\A/S A G H\V/W	55.6	5	2	3	0	0	unbiased			0.99	68.9	29.93	100	463.231	925.453	0.0026	2.8	6.4	56250.1	HOMO SAPIENS	NP_000337.1	NP_000337.1	SOX9	transcription factor SOX-9 GN=SOX9	TPASAGHVW	9	W	FXN1
A549_uninfected	20200626_HLA_A549_newdb_FDR_1p5	VP20200626_FAIMS_unit20312_SK_HLA_A549_fxn01.8707.8707.2	2	1	1	10.56	5.28	5.95	5.28	93.1	6	0	0	696000		303	(D)	TPGHGSGW	(A)		NPGHSWT	T/P/G H-G-S/G/W	75	6	0	4	0	2	y-ion bias			0.989	94.8	17.75	100	399.681	798.353	0.0018	2.3	6.4	146570	HOMO SAPIENS	NP_036565.2	NP_036565.2	SF3B1	splicing factor 3B subunit 1 isoform 1 GN=SF3B1	TPGHGSGW	8	W	FXN1
A549_uninfected	20200626_HLA_A549_newdb_FDR_1p5	VP20200626_FAIMS_unit20312_SK_HLA_A549_fxn01.13571.13571.2	2	2	1	6.26	4.4	3.09	1.85	70.1	6	1	1	401000		54	(Y)	TPGTPYKV	(S)		TPGAFLRT	T/P|G\T/P-Y/K-V	100	8	2	4	1	2	y-ion bias			0.979	88.3	26.47	100	431.738	862.467	0.0027	3.1	8.26	20380.6	HOMO SAPIENS	NP_001009993.2	NP_001009993.2	FAM168B	myelin-associated neurite-outgrowth inhibitor GN=FAM168B	TPGTPYKV	8	V	FXN1
A549_uninfected	20200626_HLA_A549_newdb_FDR_1p5	VP20200626_FAIMS_unit20312_SK_HLA_A549_fxn01.10012.10012.3	3	1	1	6.94	4.14	3.49	2.8	57.7	6	0	0	1630000		1037	(L)	TPHQQPHSQIL	(H)		TPQFLHMGEII	T P\H Q-Q\P H-S Q\I/L	27.3	3	3	1	0	2	b-ion bias			0.997	95.3	20.05	100	429.227	1285.66	0.0013	1	6.61	114646	HOMO SAPIENS	NP_055662.3	NP_055662.3|NP_001317659.1|NP_001274745.1	UBAP2L	ubiquitin-associated protein 2-like isoform a GN=UBAP2L	TPHQQPHSQIL	11	L	FXN1
A549_uninfected	20200626_HLA_A549_newdb_FDR_1p5	VP20200626_FAIMS_unit20312_SK_HLA_A549_fxn03.9698.9698.3	3	1	1	11	6.49	1.16	4.52	78.8	6	1	2	3050000		709	(K)	TPLGGQKRSF	(A)		TPIIGRRYD	T/P|L/G/G Q/K/R S F	50	5	1	6	1	0	y-ion bias			0.981	95.7	19.28	38.3	364.206	1090.6	0.0025	2.3	11	80090.6	HOMO SAPIENS	NP_597709.2	NP_597709.2	RAVER1	ribonucleoprotein PTB-binding 1 GN=RAVER1	TPLGGQKRSF	10	F	FXN3
A549_uninfected	20200626_HLA_A549_newdb_FDR_1p5	VP20200626_FAIMS_unit20312_SK_HLA_A549_fxn02.44187.44187.2	2	1	1	7.1	5.85	1.83	1.25	34	5	0	0	9390000		2446	(G)	TPSTLPPFTI	(T)		LEASVQEGKL	T P\S T\L|P-P F T-I	30	3	3	1	1	2	b-ion bias			0.998	99.7	86.32	100	537.299	1073.59	0.0026	2.4	5.18	1.5212e+06	HOMO SAPIENS	NP_078966.2	NP_078966.2	MUC16	mucin-16 GN=MUC16	TPSTLPPFTI	10	I	FXN2
A549_uninfected	20200626_HLA_A549_newdb_FDR_1p5	VP20200626_FAIMS_unit20312_SK_HLA_A549_fxn01.12986.12986.2	2	1	1	5.54	1.97	4.67	3.56	71.9	5	0	0	380000		270	(T)	TPTYGDLNH	(L)		TTPYTHSNP	T/P\T/Y/G D L N/H	55.6	5	1	4	0	0	y-ion bias			0.944	57.8	25.33	100	509.235	1017.46	-0.0005	-0.5	5.05	54979.8	HOMO SAPIENS	NP_001276052.1	NP_001276052.1|NP_001276056.1|NP_001280141.1|NP_110400.1|NP_006077.2|NP_001290453.1|NP_001060.1|NP_006079.1|NP_821080.1|NP_001276058.1|NP_001345618.1|NP_817124.1|NP_821133.1|NP_001290455.1|NP_001280143.1|NP_001290457.1|NP_001184110.1|NP_001290456.1|NP_001276059.1|NP_001280144.1|NP_001297244.1|NP_001290458.1	TUBB4A	tubulin beta-4A chain isoform 1 GN=TUBB4A	TPTYGDLNH	9	H	FXN1
A549_uninfected	20200626_HLA_A549_newdb_FDR_1p5	VP20200626_FAIMS_unit20312_SK_HLA_A549_fxn01.30819.30819.2	2	1	1	5.37	3.98	1.46	1.39	61.8	5	0	0	778000		270	(T)	TPTYGDLNHLV	(S)		TPTYHLVPNTS	T/P\T/Y/G D L N\H L V	36.4	4	2	3	0	0	unbiased			0.905	72.7	57.58	100	615.313	1229.62	0.0032	2.6	5.05	54979.8	HOMO SAPIENS	NP_001276052.1	NP_001276052.1|NP_001276056.1|NP_001280141.1|NP_110400.1|NP_006077.2|NP_001290453.1|NP_001060.1|NP_006079.1|NP_821080.1|NP_001276058.1|NP_001345618.1|NP_817124.1|NP_821133.1|NP_001290455.1|NP_001280143.1|NP_001290457.1|NP_001184110.1|NP_001290456.1|NP_001276059.1|NP_001280144.1|NP_001297244.1|NP_001290458.1	TUBB4A	tubulin beta-4A chain isoform 1 GN=TUBB4A	TPTYGDLNHLV	11	V	FXN1
A549_uninfected	20200626_HLA_A549_newdb_FDR_1p5	VP20200626_FAIMS_unit20312_SK_HLA_A549_fxn02.25035.25035.2	2	1	1	5.91	4.14	1.77	1.77	95.2	5	0	0	1560000		200	(V)	TPVEVMPVFP	(D)		TPVAPRFDVN	T/P|V/E/V M P V-F P	40	4	1	4	1	1	y-ion bias			0.997	100	49.7	100	558.297	1115.58	0.006	5.4	4	60145.8	HOMO SAPIENS	NP_061961.2	NP_061961.2|NP_001243755.1	PAF1	RNA polymerase II-associated factor 1 homolog isoform 1 GN=PAF1	TPVEVMPVFP	10	P	FXN2
A549_uninfected	20200626_HLA_A549_newdb_FDR_1p5	VP20200626_FAIMS_unit20312_SK_HLA_A549_fxn02.18971.18971.2	2	2	1	15.28	7.67	7.59	7.61	85.1	7	1	1	5740000		614	(D)	TQAVRAVAF	(H)		TQGLQRIF	T/Q|A|V/R A\V|A|F	77.8	7	5	6	4	0	dual b/y bias			0.999	100	38.22	100	481.776	962.542	0.0022	2.3	9.41	104479	HOMO SAPIENS	NP_001136022.1	NP_001136022.1|NP_055784.3|NP_001136023.1	WDR47	WD repeat-containing protein 47 isoform 1 GN=WDR47	TQAVRAVAF	9	F	FXN2
A549_uninfected	20200626_HLA_A549_newdb_FDR_1p5	VP20200626_FAIMS_unit20312_SK_HLA_A549_fxn01.11956.11956.2	2	1	1	12.55	7.41	6.96	5.14	71.7	5	0	0	84700000		565	(C)	TQHGSPATW	(L)		PSHSAAQTW	T Q H\G\S\P A|T|W	44.4	4	5	2	2	0	b-ion bias			0.893	79.6	23.1	100	492.731	984.453	0.0013	1.4	6.4	73059.4	HOMO SAPIENS	NP_006282.2	NP_006282.2	TNFAIP2	tumor necrosis factor alpha-induced protein 2 GN=TNFAIP2	TQHGSPATW	9	W	FXN1
A549_uninfected	20200626_HLA_A549_newdb_FDR_1p5	VP20200626_FAIMS_unit20312_SK_HLA_A549_fxn01.26763.26763.2	2	1	1	9.14	5.98	3.57	3.16	83.6	5	1	1	4740000		79	(T)	TQIEDPRVQW	(R)		TLDELIDELGGP	T Q|I|E/D/P R V Q/W	40	4	2	5	2	0	y-ion bias			0.997	98.4	50.22	100	636.325	1271.64	0.0042	3.3	4.37	126701	HOMO SAPIENS	NP_001155133.1	NP_001155133.1|NP_001155134.1|NP_056053.1	WWC1	protein KIBRA isoform 1 GN=WWC1	TQIEDPRVQW	10	W	FXN1
A549_uninfected	20200626_HLA_A549_newdb_FDR_1p5	VP20200626_FAIMS_unit20312_SK_HLA_A549_fxn03.11831.11831.2	2	1	1	8.59	7.31	2.69	1.28	86.2	5	1	1	1050000		152	(E)	TSARDAINV	(E)		GFGPATAINV	T S A/R D\A\I|N|V	44.4	4	4	3	2	0	unbiased			0.992	97.2	23.4	100	473.752	946.495	0.0018	1.9	5.5	24849.9	HOMO SAPIENS	NP_741995.1	NP_741995.1	RAB39B	ras-related protein Rab-39B GN=RAB39B	TSARDAINV	9	V	FXN3
A549_uninfected	20200626_HLA_A549_newdb_FDR_1p5	VP20200626_FAIMS_unit20312_SK_HLA_A549_fxn02.27613.27613.2	2	1	1	15.4	8.78	7.87	6.62	86.5	8	1	1	2230000		397	(L)	TSFERALSL	(A)		STKKCSLSL	T/S|F/E/R\A\L|S|L	100	9	5	6	3	0	dual b/y bias			0.874	100	54.72	100	512.278	1023.55	0.0016	1.6	5.66	60847.3	HOMO SAPIENS	NP_001275710.1	NP_001275710.1|NP_653197.2|NP_938051.1|NP_938052.1|NP_001275711.1|NP_001275712.1	TTC8	tetratricopeptide repeat protein 8 isoform D GN=TTC8	TSFERALSL	9	L	FXN2
A549_uninfected	20200626_HLA_A549_newdb_FDR_1p5	VP20200626_FAIMS_unit20312_SK_HLA_A549_fxn02.33308.33308.2	2	3	2	14.93	11.12	8.88	3.81	89.1	8	1	1	12600000		302	(A)	TSFIRTIEL	(G)		STFLLTREL	T/S|F/I/R\T\I\E|L	100	9	5	5	2	0	unbiased			1	97	65.6	50.19	540.31	1079.61	0.0028	2.6	5.66	74166.5	HOMO SAPIENS	NP_001306917.1	NP_001306917.1|NP_060385.3|NP_001306922.1	PARPBP	PCNA-interacting partner isoform 1 GN=PARPBP	TSFIRTIEL	9	L	FXN2
A549_uninfected	20200626_HLA_A549_newdb_FDR_1p5	VP20200626_FAIMS_unit20312_SK_HLA_A549_fxn03.33550.33550.2	2	1	1	5.18	3.4	2.56	1.78	90.4	5	1	1	799000		212	(N)	TSFRLPSL	(R)		TSRFTLVP	T/S/F/R\L\P S L	62.5	5	2	3	0	0	unbiased			0.995	84.6	65.22	100	460.765	920.52	0.0021	2.3	9.41	145266	HOMO SAPIENS	NP_733793.2	NP_733793.2|NP_004832.1	RASAL2	ras GTPase-activating protein nGAP isoform 2 GN=RASAL2	TSFRLPSL	8	L	FXN3
A549_uninfected	20200626_HLA_A549_newdb_FDR_1p5	VP20200626_FAIMS_unit20312_SK_HLA_A549_fxn01.8658.8658.2	2	1	1	10.54	7.22	3.58	3.32	80.5	5	1	1	1670000		42	(S)	TSGPRAFS	(S)		TSRPKmS	T/S|G/P R-A F\S	50	4	2	3	1	1	unbiased			0.996	89	17.62	100	411.71	822.41	0.0027	3.2	9.41	56607.4	HOMO SAPIENS	NP_001243211.1	NP_001243211.1|NP_001243222.1	KRT8	keratin, type II cytoskeletal 8 isoform 1 GN=KRT8	TSGPRAFS	8	S	FXN1
A549_uninfected	20200626_HLA_A549_newdb_FDR_1p5	VP20200626_FAIMS_unit20312_SK_HLA_A549_fxn01.8864.8864.2	2	1	1	14.69	12.88	3.21	1.81	74	6	1	1	4250000		42	(S)	TSGPRAFSS	(R)		STSGPRAFS	T/S|G/P R A\F|S\S	66.7	6	4	4	2	0	unbiased			0.999	99.1	17.98	72.77	455.226	909.443	0.0024	2.7	9.41	56607.4	HOMO SAPIENS	NP_001243211.1	NP_001243211.1|NP_001243222.1	KRT8	keratin, type II cytoskeletal 8 isoform 1 GN=KRT8	TSGPRAFSS	9	S	FXN1
A549_uninfected	20200626_HLA_A549_newdb_FDR_1p5	VP20200626_FAIMS_unit20312_SK_HLA_A549_fxn01.24533.24533.2	2	2	1	17	3.77	14.04	13.24	88	8	0	0	81300000		155	(I)	TSQDVLHSW	(A)		STAEHTLQW	T/S|Q/D/V/L/H/S/W	100	9	1	8	1	0	y-ion bias			1	89	46.23	18.65	536.758	1072.51	0.0019	1.8	5.05	25735.7	HOMO SAPIENS	YP_003024029.1	YP_003024029.1	MT-CO2	cytochrome c oxidase subunit II (mitochondrion) GN=MT-CO2	TSQDVLHSW	9	W	FXN1
A549_uninfected	20200626_HLA_A549_newdb_FDR_1p5	VP20200626_FAIMS_unit20312_SK_HLA_A549_fxn02.11777.11777.2	2	1	1	15.37	8.51	6.86	6.86	96.6	6	0	1	1580000		1918	(R)	TSRPPGPGL	(L)		PGRDGLPGL	T/S|R|P P G|P\G|L	66.7	6	5	5	4	0	dual b/y bias			0.997	100	24.68	100	441.241	881.484	-0.0082	-9.3	9.41	224431	HOMO SAPIENS	NP_115599.2	NP_115599.2	PCNX3	pecanex-like protein 3 GN=PCNX3	TSRPPGPGL	9	L	FXN2
A549_uninfected	20200626_HLA_A549_newdb_FDR_1p5	VP20200626_FAIMS_unit20312_SK_HLA_A549_fxn02.14720.14720.2	2	1	1	14.21	6.11	8.73	8.09	84.4	7	1	1	5320000		2009	(K)	TSSPNRLVY	(R)		TSSPGVYARV	T/S|S/P/N R\L\V|Y	77.8	7	4	5	2	0	unbiased			0.979	88.4	30.83	100	518.775	1036.54	0.0015	1.5	8.41	533837	HOMO SAPIENS	NP_004658.3	NP_004658.3	HERC2	E3 ubiquitin-protein ligase HERC2 GN=HERC2	TSSPNRLVY	9	Y	FXN2
A549_uninfected	20200626_HLA_A549_newdb_FDR_1p5	VP20200626_FAIMS_unit20312_SK_HLA_A549_fxn02.9509.9509.2	2	3	2	12.8	9.65	3.15	3.15	77.9	6	1	1	8470000	M40m	32	(E)	TSSPPRLAm	(N)		TSSPRGGSAR	T/S|S/P/P/R L A|m	66.7	6	2	6	2	0	y-ion bias		m:Oxidized methionine	0.996	98.7	20.37	85.54	488.251	959.498	15.9976	2.8	9.41	285035	HOMO SAPIENS	NP_000480.3	NP_000480.3|NP_612114.2	ATRX	transcriptional regulator ATRX isoform 1 GN=ATRX	TSSPPRLAM	9	M	FXN2
A549_uninfected	20200626_HLA_A549_newdb_FDR_1p5	VP20200626_FAIMS_unit20312_SK_HLA_A549_fxn01.7892.7892.2	2	1	1	8.99	7.32	2.93	1.67	89.8	6	0	1	850000		1900	(S)	TSSPVRPAA	(T)		TSSPGPARL	T/S|S/P/V/R P/A A	55.6	5	1	6	1	0	y-ion bias			0.989	98.8	16.18	100	443.244	885.479	0.0013	1.5	9.41	274394	HOMO SAPIENS	NP_006303.4	NP_006303.4|NP_001193583.1|NP_001070729.2	NCOR2	nuclear receptor corepressor 2 isoform 1 GN=NCOR2	TSSPVRPAA	9	A	FXN1
A549_uninfected	20200626_HLA_A549_newdb_FDR_1p5	VP20200626_FAIMS_unit20312_SK_HLA_A549_fxn01.14961.14961.2	2	4	2	12.49	8.45	3.48	4.04	93.1	8	1	1	32600000		23	(M)	TSSPVSRVV	(Y)		TSSRIITGP	T/S|S/P/V-S-R-V/V	100	9	1	5	1	3	y-ion bias			1	96.1	29.07	61.35	466.265	931.521	0.002	2.1	9.41	12950.3	HOMO SAPIENS	NP_001275727.1	NP_001275727.1|NP_001087236.1|NP_001275728.1	MCRIP1	mapk-regulated corepressor-interacting protein 1 isoform 1 GN=MCRIP1	TSSPVSRVV	9	V	FXN1
A549_uninfected	20200626_HLA_A549_newdb_FDR_1p5	VP20200626_FAIMS_unit20312_SK_HLA_A549_fxn01.10250.10250.2	2	1	1	15.79	11.48	6.35	4.31	89.4	7	1	1	4350000		64	(L)	TSSVRESSF	(V)		TSSAVEMKF	T/S|S/V/R\E S|S|F	77.8	7	4	6	3	0	dual b/y bias			0.937	96.6	20.4	80.71	500.243	999.474	0.0049	4.9	5.66	77503.2	HOMO SAPIENS	NP_000932.3	NP_000932.3	POR	NADPH--cytochrome P450 reductase GN=POR	TSSVRESSF	9	F	FXN1
A549_uninfected	20200626_HLA_A549_newdb_FDR_1p5	VP20200626_FAIMS_unit20312_SK_HLA_A549_fxn01.15693.15693.2	2	1	1	10.51	5.6	5.68	4.9	79.4	7	1	1	3330000		219	(I)	TSTDNGRIF	(L)		HSEHIVTST	T/S|T/D/N/G R-I/F	77.8	7	1	6	1	1	y-ion bias			0.878	90.5	30.25	100	505.75	1010.49	0.0016	1.6	5.5	156794	HOMO SAPIENS	NP_705618.1	NP_705618.1|NP_004289.1|NP_001265241.1	NUP155	nuclear pore complex protein Nup155 isoform 1 GN=NUP155	TSTDNGRIF	9	F	FXN1
A549_uninfected	20200626_HLA_A549_newdb_FDR_1p5	VP20200626_FAIMS_unit20312_SK_HLA_A549_fxn01.12563.12563.2	2	2	1	10.3	7.03	4.1	3.27	72.1	6	0	1	11100000		508	(N)	TSTTRPVL	(G)		TSTLRPSL	T/S|T/T/R\P V|L	75	6	3	5	2	0	unbiased			0.996	88.2	24.68	53.19	437.755	874.499	0.0025	2.9	9.41	65538.7	HOMO SAPIENS	NP_078925.3	NP_078925.3	BBS1	Bardet-Biedl syndrome 1 protein GN=BBS1	TSTTRPVL	8	L	FXN1
A549_uninfected	20200626_HLA_A549_newdb_FDR_1p5	VP20200626_FAIMS_unit20312_SK_HLA_A549_fxn02.19570.19570.2	2	1	1	13.48	6.74	6.75	6.75	81.4	7	1	1	1710000		222	(A)	TSTYRAFAY	(E)		TSKDRYFY	T/S|T/Y/R A\F|A|Y	77.8	7	4	6	3	0	dual b/y bias			0.998	89.2	39.43	100	540.264	1079.52	0.0052	4.8	8.25	89109.7	HOMO SAPIENS	NP_001289958.1	NP_001289958.1|NP_009114.1	PKP3	plakophilin-3 isoform PKP3b GN=PKP3	TSTYRAFAY	9	Y	FXN2
A549_uninfected	20200626_HLA_A549_newdb_FDR_1p5	VP20200626_FAIMS_unit20312_SK_HLA_A549_fxn03.10808.10808.2	2	1	1	14.61	7.59	7.02	7.02	91.3	5	1	2	517000		579	(T)	TSYLIGRQK	(I)		TSYRLQGLK	T/S|Y|L|I/G R Q K	55.6	5	3	5	3	0	dual b/y bias			0.797	100	21.4	100	533.306	1065.61	0	0	9.99	523483	HOMO SAPIENS	NP_002323.2	NP_002323.2	LRP1	prolow-density lipoprotein receptor-related protein 1 preproprotein GN=LRP1	TSYLIGRQK	9	K	FXN3
A549_uninfected	20200626_HLA_A549_newdb_FDR_1p5	VP20200626_FAIMS_unit20312_SK_HLA_A549_fxn01.42123.42123.2	2	1	1	12.97	6.12	6.98	6.85	85.3	6	0	0	5030000		214	(Y)	TSYPDPILL	(M)		PITYSPDIL	T S\Y\P D\P\I|L/L	55.6	5	5	2	1	0	b-ion bias			1	94.8	79.02	100	509.778	1018.54	0.0027	2.7	3.8	32793.6	HOMO SAPIENS	NP_003801.1	NP_003801.1	TNFSF10	tumor necrosis factor ligand superfamily member 10 isoform 1 GN=TNFSF10	TSYPDPILL	9	L	FXN1
A549_uninfected	20200626_HLA_A549_newdb_FDR_1p5	VP20200626_FAIMS_unit20312_SK_HLA_A549_fxn02.23548.23548.2	2	2	2	17.6	7.53	11.54	10.07	94.7	9	1	1	4030000		411	(S)	TSYSNYYRTW	(N)		TSYSPTWWQGQ	T/S|Y/S/N/Y/Y/R|T/W	100	10	2	9	2	0	y-ion bias			0.906	100	47	100	670.8	1340.59	0.0024	1.8	8.17	65246.8	HOMO SAPIENS	NP_003092.4	NP_003092.4|NP_001239440.1|NP_001239441.1	SOAT1	sterol O-acyltransferase 1 isoform 1 GN=SOAT1	TSYSNYYRTW	10	W	FXN2
A549_uninfected	20200626_HLA_A549_newdb_FDR_1p5	VP20200626_FAIMS_unit20312_SK_HLA_A549_fxn01.10017.10017.2	2	2	1	13.8	5.61	8.19	8.19	83.4	7	1	1	13500000		9	(R)	TTAAPRGPY	(G)		TTAMRSGLP	T/T|A|A/P/R/G/P Y	77.8	7	2	7	2	0	y-ion bias			0.999	100	20.1	68.71	467.243	933.479	0.0009	0.9	8.41	111165	HOMO SAPIENS	NP_060340.2	NP_060340.2|NP_821174.1	TMEM132A	transmembrane protein 132A isoform a precursor GN=TMEM132A	TTAAPRGPY	9	Y	FXN1
A549_uninfected	20200626_HLA_A549_newdb_FDR_1p5	VP20200626_FAIMS_unit20312_SK_HLA_A549_fxn01.24518.24518.2	2	1	1	10.99	5.27	5.75	5.72	81.9	6	0	0	3620000		255	(L)	TTAGEAVSW	(N)		QADITTSW	T T\A G-E-A\V/S/W	55.6	5	2	2	0	2	unbiased			1	99.1	46	100	461.221	921.431	0.0025	2.7	4	32684	HOMO SAPIENS	NP_055827.1	NP_055827.1	TMEM41B	transmembrane protein 41B isoform 1 GN=TMEM41B	TTAGEAVSW	9	W	FXN1
A549_uninfected	20200626_HLA_A549_newdb_FDR_1p5	VP20200626_FAIMS_unit20312_SK_HLA_A549_fxn01.18129.18129.3	3	1	1	7.19	NA	7.19	7.19	52.4	8	0	0	1330000		1346	(A)	TTFEHYYQHY	(M)			T/T|F-E/H-Y/Y Q/H-Y	80	8	1	5	1	3	y-ion bias			0.986	53.1	34.58	100	463.536	1388.59	0.0031	2.2	5.92	201629	HOMO SAPIENS	NP_001161842.1	NP_001161842.1|NP_055595.2	CUL7	cullin-7 isoform 1 GN=CUL7	TTFEHYYQHY	10	Y	FXN1
A549_uninfected	20200626_HLA_A549_newdb_FDR_1p5	VP20200626_FAIMS_unit20312_SK_HLA_A549_fxn02.16323.16323.2	2	1	1	8.75	7.33	2.68	1.41	77.4	5	1	1	2340000		1314	(S)	TTFGSRVNV	(A)		TTGFPKMAK	T/T|F/G/S R V N\V	55.6	5	2	4	1	0	y-ion bias			0.897	100	33.3	100	490.763	980.516	0.0023	2.4	9.41	173714	HOMO SAPIENS	NP_775873.2	NP_775873.2	DIP2B	disco-interacting protein 2 homolog B GN=DIP2B	TTFGSRVNV	9	V	FXN2
A549_uninfected	20200626_HLA_A549_newdb_FDR_1p5	VP20200626_FAIMS_unit20312_SK_HLA_A549_fxn03.23182.23182.2	2	8	2	17.19	6.71	11.71	10.48	88.7	8	0	1	1120000000		216	(L)	TTFPRPVTV	(E)		TTPPFVRVT	T/T|F/P/R/P-V|T|V	100	9	3	7	3	1	dual b/y bias			1	100	45.32	4.15	509.291	1017.57	0.0022	2.2	9.41	54344.7	HOMO SAPIENS	NP_001138880.1	NP_001138880.1|NP_001138882.1	NONO	non-POU domain-containing octamer-binding protein isoform 1 GN=NONO	TTFPRPVTV	9	V	FXN3
A549_uninfected	20200626_HLA_A549_newdb_FDR_1p5	VP20200626_FAIMS_unit20312_SK_HLA_A549_fxn01.17901.17901.2	2	2	2	10.42	1.53	7.89	8.89	71.4	7	1	1	3290000		1275	(H)	TTIAKYAQY	(Q)		TTILMGIYF	T T|I/A/K-Y-A/Q/Y	77.8	7	1	5	1	2	y-ion bias			0.993	72.1	34.15	78.37	529.781	1058.55	0.0034	3.2	8.16	182353	HOMO SAPIENS	NP_001073893.1	NP_001073893.1|NP_001335645.1|NP_001278344.1|NP_001245178.1|NP_001278345.1|NP_066963.2|NP_001245187.1|NP_001245181.1|NP_001245190.1|NP_001245189.1|NP_001245193.1|NP_001245195.1|NP_001245180.1|NP_001278346.1|NP_009056.3|NP_001245196.1|NP_001245185.1|NP_001245188.1|NP_001278347.1|NP_001245191.1|NP_001245182.1|NP_001245198.1|NP_001245192.1|NP_001245184.1|NP_001245194.1|NP_001245197.1|NP_872600.1|NP_001245186.1|NP_001245199.1|NP_001245183.1|NP_001245179.1|NP_001278350.1|NP_872601.1	KDM6B	lysine-specific demethylase 6B isoform 1 GN=KDM6B	TTIAKYAQY	9	Y	FXN1
A549_uninfected	20200626_HLA_A549_newdb_FDR_1p5	VP20200626_FAIMS_unit20312_SK_HLA_A549_fxn02.24262.24262.2	2	1	1	6.92	5.02	2.69	1.9	70.7	5	1	1	20800000		115	(N)	TTIDVRTTF	(S)		TPAQPKnLSP	T/T|I/D/V R T T/F	55.6	5	1	5	1	0	y-ion bias			0.999	77.1	47.88	100	527.284	1053.56	0.0038	3.6	5.5	199846	HOMO SAPIENS	NP_060101.3	NP_060101.3	DDX60	probable ATP-dependent RNA helicase DDX60 GN=DDX60	TTIDVRTTF	9	F	FXN2
A549_uninfected	20200626_HLA_A549_newdb_FDR_1p5	VP20200626_FAIMS_unit20312_SK_HLA_A549_fxn01.26020.26020.2	2	1	1	10.64	2.77	7.86	7.87	75.1	7	0	0	793000		310	(K)	TTIEAIHGL	(M)		TTILQLHE	T T|I/E/A/I/H-G-L	77.8	7	1	5	1	2	y-ion bias			0.996	95.8	48.87	100	477.768	954.525	0.0027	2.9	5.21	37806.4	HOMO SAPIENS	NP_006828.2	NP_006828.2	COPS5	COP9 signalosome complex subunit 5 GN=COPS5	TTIEAIHGL	9	L	FXN1
A549_uninfected	20200626_HLA_A549_newdb_FDR_1p5	VP20200626_FAIMS_unit20312_SK_HLA_A549_fxn03.37286.37286.2	2	2	1	12.72	6.33	9.31	6.39	96.7	7	0	0	1890000		1533	(K)	TTIPHALLTW	(R)		LRYTTVLTW	T T\I/P H-A\L\L|T/W	60	6	4	3	1	1	unbiased			0.995	95.7	72.43	100	576.825	1152.64	0.0023	2	6.4	210988	HOMO SAPIENS	NP_006412.2	NP_006412.2	ARFGEF1	brefeldin A-inhibited guanine nucleotide-exchange protein 1 GN=ARFGEF1	TTIPHALLTW	10	W	FXN3
A549_uninfected	20200626_HLA_A549_newdb_FDR_1p5	VP20200626_FAIMS_unit20312_SK_HLA_A549_fxn03.15930.15930.2	2	1	1	9.36	3.97	2.35	5.38	78	5	2	2	604000		161	(I)	TTKAISRW	(S)		LHLPGNKSP	T/T|K/A|I/S R W	62.5	5	2	5	2	0	y-ion bias			0.969	59.8	31.23	100	481.776	962.542	0.0029	3	11	61103.4	HOMO SAPIENS	NP_005989.3	NP_005989.3|NP_001008800.1	CCT3	T-complex protein 1 subunit gamma isoform a GN=CCT3	TTKAISRW	8	W	FXN3
A549_uninfected	20200626_HLA_A549_newdb_FDR_1p5	VP20200626_FAIMS_unit20312_SK_HLA_A549_fxn02.36253.36253.2	2	1	1	10.74	6.64	3.72	4.1	78.9	5	1	1	4760000		304	(R)	TTKDIILPF	(R)		ITVTEKLPF	T T K D\I\I\L|P/F	55.6	5	4	2	1	0	b-ion bias			0.999	89.4	71.27	100	524.309	1047.61	0.0025	2.4	5.5	52644.9	HOMO SAPIENS	NP_001298127.1	NP_001298127.1|NP_004059.2|NP_001020376.1	AP2M1	AP-2 complex subunit mu isoform c GN=AP2M1	TTKDIILPF	9	F	FXN2
A549_uninfected	20200626_HLA_A549_newdb_FDR_1p5	VP20200626_FAIMS_unit20312_SK_HLA_A549_fxn01.15783.15783.2	2	1	1	10.28	3.79	6.35	6.49	88.2	5	1	1	3000000		292	(N)	TTKGIYAGV	(C)		KKYnTVGV	T T/K G I\Y\A|G/V	44.4	4	3	3	1	0	unbiased			0.796	94.7	29.83	100	455.257	909.504	0.0018	2	8.26	44571.6	HOMO SAPIENS	NP_001295085.1	NP_001295085.1|NP_001166864.1	HAVCR1	hepatitis A virus cellular receptor 1 isoform b precursor GN=HAVCR1	TTKGIYAGV	9	V	FXN1
A549_uninfected	20200626_HLA_A549_newdb_FDR_1p5	VP20200626_FAIMS_unit20312_SK_HLA_A549_fxn03.25175.25175.2	2	1	1	9.05	3.17	6.35	5.88	85.6	5	2	2	713000		213	(G)	TTKLRLVEF	(S)		TTKKMKKLE	T T|K/L/R L V\E/F	44.4	4	2	4	1	0	y-ion bias			0.99	94.1	49.05	100	553.834	1106.66	0.0044	4	8.41	48344.1	HOMO SAPIENS	NP_068780.2	NP_068780.2	TEAD1	transcriptional enhancer factor TEF-1 GN=TEAD1	TTKLRLVEF	9	F	FXN3
A549_uninfected	20200626_HLA_A549_newdb_FDR_1p5	VP20200626_FAIMS_unit20312_SK_HLA_A549_fxn03.21486.21486.3	3	1	1	10.37	5.49	4.11	4.88	86.4	7	1	2	894000		570	(L)	TTKNLFLIK	(V)		YIAIPFLIK	T/T K/N\L|F/L/I/K	77.8	7	2	6	1	0	y-ion bias			-0.941	100	41.95	100	359.894	1077.67	0.0008	0.8	10	67553.4	HOMO SAPIENS	NP_116258.2	NP_116258.2|NP_001121683.1	NUDCD1	nudC domain-containing protein 1 isoform 1 GN=NUDCD1	TTKNLFLIK	9	K	FXN3
A549_uninfected	20200626_HLA_A549_newdb_FDR_1p5	VP20200626_FAIMS_unit20312_SK_HLA_A549_fxn01.11130.11130.2	2	1	1	12.75	3.25	9.5	9.5	66.2	6	1	1	3720000		208	(A)	TTKVGPNATY	(N)		KGEVINGATY	T T|K V\G\P N\A|T/Y	40	4	5	3	2	0	unbiased			0.955	67.6	21.95	100	526.271	1051.54	-0.0069	-6.6	8.26	92356.3	HOMO SAPIENS	NP_001005333.1	NP_001005333.1|NP_001005332.1	MAGED1	melanoma-associated antigen D1 isoform a GN=MAGED1	TTKVGPNATY	10	Y	FXN1
A549_uninfected	20200626_HLA_A549_newdb_FDR_1p5	VP20200626_FAIMS_unit20312_SK_HLA_A549_fxn01.8916.8916.2	2	1	1	10.07	6	3.09	4.07	76.6	6	1	1	1510000		1111	(A)	TTPKGSSSW	(Q)		TTWKEAASG	T T|P/K-G S-S/S/W	55.6	5	1	4	1	2	y-ion bias			0.966	94.6	18.77	100	475.734	950.458	0.0033	3.5	8.41	144671	HOMO SAPIENS	NP_005246.2	NP_005246.2|NP_001305063.1	GAK	cyclin-G-associated kinase isoform 1 GN=GAK	TTPKGSSSW	9	W	FXN1
A549_uninfected	20200626_HLA_A549_newdb_FDR_1p5	VP20200626_FAIMS_unit20312_SK_HLA_A549_fxn02.23858.23858.2	2	2	2	11.99	5.24	7.39	6.74	83.9	6	1	1	5060000		386	(S)	TTPKSVAIW	(G)		ALGVAALFGPS	T T|P K-S\V-A|I/W	55.6	5	3	3	2	2	unbiased			1	100	47.57	100	501.786	1002.56	0.0027	2.7	8.41	60334.9	HOMO SAPIENS	NP_775826.2	NP_775826.2	TYSND1	peroxisomal leader peptide-processing protease isoform a GN=TYSND1	TTPKSVAIW	9	W	FXN2
A549_uninfected	20200626_HLA_A549_newdb_FDR_1p5	VP20200626_FAIMS_unit20312_SK_HLA_A549_fxn03.33949.33949.2	2	2	1	13.21	6.27	6.25	6.94	91.9	8	1	1	20900000		305	(A)	TTPSAVFRVW	(E)		SLPGPGAARGPSP	T T|P/S/A/V/F/R-V/W	80	8	1	7	1	1	y-ion bias			0.999	99.3	66.03	100	582.316	1163.62	0.0031	2.7	9.41	60428.8	HOMO SAPIENS	NP_056480.1	NP_056480.1|NP_001166937.1	AAAS	aladin isoform 1 GN=AAAS	TTPSAVFRVW	10	W	FXN3
A549_uninfected	20200626_HLA_A549_newdb_FDR_1p5	VP20200626_FAIMS_unit20312_SK_HLA_A549_fxn02.23698.23698.2	2	7	2	15.52	12.03	5.33	3.49	89.6	5	1	1	22100000		1238	(L)	TTREPSLATW	(E)		VIRGEETATW	T T R E\P S\L\A|T|W	40	4	5	2	2	0	b-ion bias			0.999	94.4	47.23	49.24	581.3	1161.59	0.0026	2.2	5.66	187373	HOMO SAPIENS	NP_001293009.1	NP_001293009.1|NP_001317512.1|NP_056667.2|NP_005349.3	LMO7	LIM domain only protein 7 isoform 3 GN=LMO7	TTREPSLATW	10	W	FXN2
A549_uninfected	20200626_HLA_A549_newdb_FDR_1p5	VP20200626_FAIMS_unit20312_SK_HLA_A549_fxn01.8891.8891.2	2	1	1	13.72	11.64	4.47	2.08	87.8	5	1	1	3870000		256	(A)	TTRNTSPSL	(G)		KnSRSSPSL	T T|R N T\S|P/S|L	44.4	4	4	4	3	0	dual b/y bias			0.981	95.8	18.47	100	488.758	976.506	0.0025	2.5	9.41	33668.1	HOMO SAPIENS	NP_338599.1	NP_338599.1|NP_009179.2	TREX1	three-prime repair exonuclease 1 isoform b GN=TREX1	TTRNTSPSL	9	L	FXN1
A549_uninfected	20200626_HLA_A549_newdb_FDR_1p5	VP20200626_FAIMS_unit20312_SK_HLA_A549_fxn03.9907.9907.3	3	2	2	12.39	6.05	4.98	6.35	84.4	6	1	2	6200000		75	(C)	TTSAIQNRFK	(Y)		FGFARLLTGPS	T/T|S/A/I/Q/N R F K	60	6	1	6	1	0	y-ion bias			0.995	99.8	19.7	44.84	389.217	1165.63	0.0044	3.8	11	127129	HOMO SAPIENS	NP_001290203.1	NP_001290203.1|NP_001290204.1|NP_001087.2|NP_942127.1	ACLY	ATP-citrate synthase isoform 3 GN=ACLY	TTSAIQNRFK	10	K	FXN3
A549_uninfected	20200626_HLA_A549_newdb_FDR_1p5	VP20200626_FAIMS_unit20312_SK_HLA_A549_fxn01.19579.19579.2	2	1	1	14.4	6.57	7.48	7.84	79.4	8	1	1	26300000		1922	(T)	TTSERIIAY	(L)		TTISNNIKY	T/T|S/E/R\I\I|A|Y	100	9	5	6	3	0	dual b/y bias			0.999	84.5	37.77	30.38	527.282	1053.56	-0.0001	-0.1	5.66	310729	HOMO SAPIENS	NP_001338457.1	NP_001338457.1|NP_001338456.1	SETX	probable helicase senataxin isoform 2 GN=SETX	TTSERIIAY	9	Y	FXN1
A549_uninfected	20200626_HLA_A549_newdb_FDR_1p5	VP20200626_FAIMS_unit20312_SK_HLA_A549_fxn02.21856.21856.2	2	1	1	14.07	-0.9	12.75	14.97	77.1	7	0	0	13100000	M529m	521	(Q)	TTSWIHPVm	(S)		TTKEPCHSK	T T|S/W/I/H/P/V/m	77.8	7	1	7	1	0	y-ion bias		m:Oxidized methionine	0.935	96.8	43.8	96.89	544.266	1071.53	15.9961	1.1	6.4	62174.2	HOMO SAPIENS	NP_848604.3	NP_848604.3	STXBP4	syntaxin-binding protein 4 GN=STXBP4	TTSWIHPVM	9	M	FXN2
A549_uninfected	20200626_HLA_A549_newdb_FDR_1p5	VP20200626_FAIMS_unit20312_SK_HLA_A549_fxn03.10781.10781.3	3	2	2	13.45	4.3	11.86	9.14	86.6	6	1	2	37800000		578	(D)	TTSYLIGRQK	(I)		TTYSVKARQL	T/T|S/Y/L/I/G R Q K	60	6	1	6	1	0	y-ion bias			1	100	21.4	12.89	389.556	1166.65	-0.0002	-0.2	9.99	523483	HOMO SAPIENS	NP_002323.2	NP_002323.2	LRP1	prolow-density lipoprotein receptor-related protein 1 preproprotein GN=LRP1	TTSYLIGRQK	10	K	FXN3
A549_uninfected	20200626_HLA_A549_newdb_FDR_1p5	VP20200626_FAIMS_unit20312_SK_HLA_A549_fxn02.13959.13959.2	2	1	1	12.1	6.51	6.02	5.59	74.4	8	1	1	5070000		574	(E)	TTTSSSRIF	(V)		SPAAKPGSTPS	T/T|T/S/S/S/R-I/F	100	9	1	7	1	1	y-ion bias			0.974	100	28.78	100	500.26	999.511	0.0028	2.8	9.41	106035	HOMO SAPIENS	NP_065994.1	NP_065994.1	CWC22	pre-mRNA-splicing factor CWC22 homolog GN=CWC22	TTTSSSRIF	9	F	FXN2
A549_uninfected	20200626_HLA_A549_newdb_FDR_1p5	VP20200626_FAIMS_unit20312_SK_HLA_A549_fxn03.17441.17441.2	2	1	1	12.1	9.09	4.88	3	84.1	6	1	2	3380000		385	(N)	TTVERRFSSW	(I)		TTLnRYGRTW	T T\V E/R/R\F S/S|W	40	4	3	4	1	0	unbiased			0.999	97.6	34.18	100	634.824	1268.64	0.0029	2.3	9.26	47973.6	HOMO SAPIENS	NP_004292.1	NP_004292.1|NP_817126.1	ACTL6A	actin-like protein 6A isoform 1 GN=ACTL6A	TTVERRFSSW	10	W	FXN3
A549_uninfected	20200626_HLA_A549_newdb_FDR_1p5	VP20200626_FAIMS_unit20312_SK_HLA_A549_fxn03.30603.30603.2	2	1	1	6.35	1.08	2.83	5.27	80.2	5	1	1	1390000		206	(R)	TTVNKFLSL	(A)		TTVLPPIPAN	T T|V/N/K F L/S/L	44.4	4	1	5	1	0	y-ion bias			0.992	93.3	59.53	100	511.799	1022.59	0.0025	2.5	8.41	29482.9	HOMO SAPIENS	NP_001304653.1	NP_001304653.1	NOL7	nucleolar protein 7 GN=NOL7	TTVNKFLSL	9	L	FXN3
A549_uninfected	20200626_HLA_A549_newdb_FDR_1p5	VP20200626_FAIMS_unit20312_SK_HLA_A549_fxn03.23787.23787.3	3	1	1	10.73	2.97	9.09	7.76	74.5	8	2	2	727000		982	(D)	TTYDIKVRAW	(T)		TTTQSKVFQRG	T/T|Y/D/I/K/V/R/A W	80	8	1	8	1	0	y-ion bias			0.905	93.3	46.33	100	418.228	1252.67	0.0024	1.9	8.25	214073	HOMO SAPIENS	NP_002831.2	NP_002831.2|NP_569707.2	PTPRF	receptor-type tyrosine-protein phosphatase F isoform 1 precursor GN=PTPRF	TTYDIKVRAW	10	W	FXN3
A549_uninfected	20200626_HLA_A549_newdb_FDR_1p5	VP20200626_FAIMS_unit20312_SK_HLA_A549_fxn02.33259.33259.2	2	3	2	15.46	-1.23	8.9	16.69	85.8	8	1	1	14600000		143	(G)	TTYEGIFKTL	(S)		TTKDVSGLHSK	T T|Y/E/G-I/F/K/T/L	80	8	1	7	1	1	y-ion bias			0.997	99.4	65.52	52.1	586.815	1172.62	0.0032	2.8	5.66	116094	HOMO SAPIENS	NP_680780.1	NP_680780.1|NP_009176.2|NP_001295159.1|NP_059867.3|NP_663760.1|NP_680781.1|NP_680782.1	ATXN2L	ataxin-2-like protein isoform C GN=ATXN2L	TTYEGIFKTL	10	L	FXN2
A549_uninfected	20200626_HLA_A549_newdb_FDR_1p5	VP20200626_FAIMS_unit20312_SK_HLA_A549_fxn03.33474.33474.3	3	5	2	12.3	6.79	6.63	5.51	87.8	9	2	2	154000000		327	(A)	TVADDRLLRIW	(A)		SLAKRKTWRnP	T/V|A/D/D/R/L/L/R I/W	81.8	9	1	9	1	0	y-ion bias			0.993	99.9	65.15	31.86	453.259	1357.76	0.0021	1.6	5.63	47928.2	HOMO SAPIENS	NP_001265486.1	NP_001265486.1|NP_061109.1|NP_001265487.1	WSB2	WD repeat and SOCS box-containing protein 2 isoform 1 GN=WSB2	TVADDRLLRIW	11	W	FXN3
A549_uninfected	20200626_HLA_A549_newdb_FDR_1p5	VP20200626_FAIMS_unit20312_SK_HLA_A549_fxn01.27984.27984.2	2	1	1	9.67	6.14	5.18	3.53	83	6	0	0	2390000		53	(E)	TVADQTVAW	(F)		SIVSGnGLGW	T V\A D\Q\T\V/A/W	55.6	5	4	2	0	0	b-ion bias			0.971	87.2	52.43	100	495.75	990.489	0.0026	2.7	3.8	29263.4	HOMO SAPIENS	NP_001001330.1	NP_001001330.1	REEP3	receptor expression-enhancing protein 3 GN=REEP3	TVADQTVAW	9	W	FXN1
A549_uninfected	20200626_HLA_A549_newdb_FDR_1p5	VP20200626_FAIMS_unit20312_SK_HLA_A549_fxn01.32107.32107.2	2	1	1	14.93	6.48	8.38	8.45	87.6	7	0	0	3140000		141	(Q)	TVADQVLVGSY	(C)		TVnQVLASRY	T V\A D Q\V\L\V/G/S/Y	54.5	6	4	3	0	0	unbiased			0.993	90.7	60.02	96.46	576.303	1151.59	0.0039	3.4	3.8	27112.1	HOMO SAPIENS	NP_001254739.1	NP_001254739.1|NP_852131.1	EIF6	eukaryotic translation initiation factor 6 isoform a GN=EIF6	TVADQVLVGSY	11	Y	FXN1
A549_uninfected	20200626_HLA_A549_newdb_FDR_1p5	VP20200626_FAIMS_unit20312_SK_HLA_A549_fxn02.44514.44514.2	2	3	2	16.88	7.71	9.09	9.17	93.4	8	1	1	18300000		232	(H)	TVADRFLDFW	(R)		FSAFGNIQISW	T V|A/D/R\F\L\D|F|W	80	8	6	5	3	0	unbiased			0.996	100	86.92	100	635.319	1269.63	0.0036	2.9	4.21	69088.9	HOMO SAPIENS	NP_060391.2	NP_060391.2	NPLOC4	nuclear protein localization protein 4 homolog GN=NPLOC4	TVADRFLDFW	10	W	FXN2
A549_uninfected	20200626_HLA_A549_newdb_FDR_1p5	VP20200626_FAIMS_unit20312_SK_HLA_A549_fxn02.47383.47383.2	2	2	1	8.95	6.06	2.91	2.9	87.8	5	0	0	6090000		318	(D)	TVAEFVAAVW	(H)		QLLSLSmVW	T V A E-F-V A-A|V/W	40	4	1	2	1	3	internal-ion bias			0.995	98.2	92.25	100	546.791	1092.57	0.0022	2	4	43917.3	HOMO SAPIENS	NP_002452.1	NP_002452.1	MVD	diphosphomevalonate decarboxylase GN=MVD	TVAEFVAAVW	10	W	FXN2
A549_uninfected	20200626_HLA_A549_newdb_FDR_1p5	VP20200626_FAIMS_unit20312_SK_HLA_A549_fxn01.33396.33396.2	2	1	1	9.55	4.32	3.6	5.23	76.6	6	0	0	813000		277	(L)	TVAEQYVSAF	(S)		GEIQYASLSF	T V\A E-Q\Y\V S/A/F	40	4	3	2	0	1	unbiased			0.987	79.6	62.47	100	557.776	1114.54	0.0034	3.1	4	38647.5	HOMO SAPIENS	NP_038470.1	NP_038470.1|NP_001273960.1|NP_001273962.1|NP_001273961.1	STOML2	stomatin-like protein 2, mitochondrial isoform a GN=STOML2	TVAEQYVSAF	10	F	FXN1
A549_uninfected	20200626_HLA_A549_newdb_FDR_1p5	VP20200626_FAIMS_unit20312_SK_HLA_A549_fxn03.46563.46563.2	2	3	1	14.32	3.52	10	10.8	91.7	7	0	0	14500000		187	(D)	TVAFVPISGW	(N)		MAVEKLSLW	T V\A\F\V|P I/S/G/W	60	6	4	4	1	0	unbiased			0.999	99.3	90.18	100	538.793	1076.58	0.0017	1.6	5.18	50482.3	HOMO SAPIENS	NP_001393.1	NP_001393.1	EEF1A1	elongation factor 1-alpha 1 GN=EEF1A1	TVAFVPISGW	10	W	FXN3
A549_uninfected	20200626_HLA_A549_newdb_FDR_1p5	VP20200626_FAIMS_unit20312_SK_HLA_A549_fxn03.25525.25525.3	3	2	1	14.39	4.98	10.12	9.41	86.5	9	1	2	3390000		220	(D)	TVAGLALIKKY	(Y)		GIVLLSGVKYK	T V|A/G/L/A/L/I/K/K/Y	81.8	9	1	9	1	0	y-ion bias			1	86.1	49.8	100	392.918	1176.73	0.0043	3.7	9.7	55805.4	HOMO SAPIENS	NP_005737.1	NP_005737.1	NAMPT	nicotinamide phosphoribosyltransferase precursor GN=NAMPT	TVAGLALIKKY	11	Y	FXN3
A549_uninfected	20200626_HLA_A549_newdb_FDR_1p5	VP20200626_FAIMS_unit20312_SK_HLA_A549_fxn02.36180.36180.2	2	2	2	14.21	5.61	8.29	8.6	90.6	7	0	0	9890000		6	(Y)	TVASVIPQSW	(A)		TLPQSLRSW	T V\A\S\V\I/P Q/S/W	60	6	4	3	0	0	unbiased			1	99.1	71.02	100	544.294	1087.58	0.0023	2.1	5.18	8543.6	smORFeomeHuman	smORF_G040469	smORF_G040469		ZNF790-AS1 lncRNA	TVASVIPQSW	10	W	FXN2
A549_uninfected	20200626_HLA_A549_newdb_FDR_1p5	VP20200626_FAIMS_unit20312_SK_HLA_A549_fxn01.21863.21863.2	2	1	1	10.91	7.24	1.8	3.67	79.1	6	1	1	2900000		641	(Q)	TVDQRLSSW	(H)		TVDGKLLCW	T V|D/Q/R\L S|S|W	55.6	5	4	5	3	0	dual b/y bias			0.978	74	41.27	82.86	546.28	1091.55	0.0045	4.1	5.5	97835.1	HOMO SAPIENS	NP_078824.2	NP_078824.2|NP_001290330.1	CEP97	centrosomal protein of 97 kDa isoform 1 GN=CEP97	TVDQRLSSW	9	W	FXN1
A549_uninfected	20200626_HLA_A549_newdb_FDR_1p5	VP20200626_FAIMS_unit20312_SK_HLA_A549_fxn02.20571.20571.2	2	2	2	15.86	10.64	4.62	5.21	93.2	7	1	1	13400000		695	(Y)	TVFLRSDSY	(M)		SIFTRVSnY	T/V|F|L/R-S D|S|Y	77.8	7	4	6	4	1	dual b/y bias			0.895	95.9	41.35	39.55	544.276	1087.54	0.0032	3	5.5	88394.7	HOMO SAPIENS	NP_009145.1	NP_009145.1	SEC63	translocation protein SEC63 homolog GN=SEC63	TVFLRSDSY	9	Y	FXN2
A549_uninfected	20200626_HLA_A549_newdb_FDR_1p5	VP20200626_FAIMS_unit20312_SK_HLA_A549_fxn03.31362.31362.2	2	1	1	9.25	4.4	4.64	4.85	100	5	0	1	1590000		20	(A)	TVFRPGLGW	(Y)		SIKKYHAW	T V|F/R/P G L|G|W	44.4	4	3	5	3	0	dual b/y bias			0.966	87.4	61.02	100	516.786	1032.56	0.0025	2.4	9.41	65785.7	HOMO SAPIENS	NP_001618.2	NP_001618.2|NP_001230209.1|NP_001230210.1|NP_001230212.1	ALCAM	CD166 antigen isoform 1 precursor GN=ALCAM	TVFRPGLGW	9	W	FXN3
A549_uninfected	20200626_HLA_A549_newdb_FDR_1p5	VP20200626_FAIMS_unit20312_SK_HLA_A549_fxn01.12842.12842.2	2	8	3	18.6	9.31	7.93	9.29	88.5	8	2	2	40800000		278	(F)	TVGDDKTVKQW	(K)		TVLEDEKTRW	T/V|G D/D K-T\V|K|Q|W	63.6	7	5	6	4	1	dual b/y bias			0.998	100	25.18	12.93	638.831	1276.65	0.0019	1.5	5.63	68405.8	HOMO SAPIENS	NP_056235.4	NP_056235.4	DCAF13	DDB1- and CUL4-associated factor 13 GN=DCAF13	TVGDDKTVKQW	11	W	FXN1
A549_uninfected	20200626_HLA_A549_newdb_FDR_1p5	VP20200626_FAIMS_unit20312_SK_HLA_A549_fxn01.31027.31027.2	2	1	1	13.33	8.66	3.6	4.67	88.3	7	0	0	3300000		606	(A)	TVGEVVTNTW	(L)		VAGSTVDAVTW	T V\G\E\V-V-T-N/T/W	80	8	3	2	0	3	internal-ion bias			0.893	91.6	58	90.06	553.282	1105.55	0.0043	3.8	4	172786	HOMO SAPIENS	NP_008958.2	NP_008958.2|NP_001350818.1	TOPBP1	DNA topoisomerase 2-binding protein 1 isoform 1 GN=TOPBP1	TVGEVVTNTW	10	W	FXN1
A549_uninfected	20200626_HLA_A549_newdb_FDR_1p5	VP20200626_FAIMS_unit20312_SK_HLA_A549_fxn03.27293.27293.2	2	3	1	17.48	9.7	7.16	7.78	95	7	1	1	40200000		182	(F)	TVGPKTFSW	(T)		SIKNLDFW	T V|G/P/K-T\F|S|W	77.8	7	4	5	3	1	dual b/y bias			0.999	95.2	52.93	95.49	511.77	1022.53	0.0021	2	8.41	31892.8	HOMO SAPIENS	NP_001269599.1	NP_001269599.1|NP_001243875.1|NP_872339.2|NP_001269602.1	FAAP20	Fanconi anemia core complex-associated protein 20 isoform 6 GN=FAAP20	TVGPKTFSW	9	W	FXN3
A549_uninfected	20200626_HLA_A549_newdb_FDR_1p5	VP20200626_FAIMS_unit20312_SK_HLA_A549_fxn01.17290.17290.2	2	2	1	13.54	8	6.6	5.54	77.6	5	0	0	1750000		103	(S)	TVHGVTQAF	(A)		VHGTVQATF	T V H\G\V\T-Q|A|F	66.7	6	5	2	2	1	b-ion bias			0.989	71.8	33.07	96.3	480.251	959.495	0.0011	1.1	6.4	22655.4	HOMO SAPIENS	NP_001093888.1	NP_001093888.1|NP_001093889.1	REX1BD	required for excision 1-B domain-containing protein isoform 1 GN=REX1BD	TVHGVTQAF	9	F	FXN1
A549_uninfected	20200626_HLA_A549_newdb_FDR_1p5	VP20200626_FAIMS_unit20312_SK_HLA_A549_fxn03.13000.13000.2	2	1	1	8.93	5.17	3.76	3.76	91.4	5	1	1	802000		50	(R)	TVHQRIASW	(Q)		ISHRDLNSR	T V/H|Q/R I A\S/W	44.4	4	2	4	1	0	y-ion bias			0.968	100	25.62	100	549.298	1097.59	0.0031	2.9	9.44	40151.4	HOMO SAPIENS	NP_612366.1	NP_612366.1|NP_001257608.1	MCU	calcium uniporter protein, mitochondrial isoform 1 precursor GN=MCU	TVHQRIASW	9	W	FXN3
A549_uninfected	20200626_HLA_A549_newdb_FDR_1p5	VP20200626_FAIMS_unit20312_SK_HLA_A549_fxn02.49595.49595.2	2	2	1	10.1	7.24	2.58	2.86	100	5	0	0	13300000		261	(S)	TVIDQIPFL	(A)		nGLLSALPFI	T V\I D Q\I|P/F/L	44.4	4	3	3	1	0	unbiased			0.998	98.7	96.45	100	523.302	1045.59	0.0029	2.8	3.8	67415.7	HOMO SAPIENS	NP_003611.1	NP_003611.1	PPM1D	protein phosphatase 1D GN=PPM1D	TVIDQIPFL	9	L	FXN2
A549_uninfected	20200626_HLA_A549_newdb_FDR_1p5	VP20200626_FAIMS_unit20312_SK_HLA_A549_fxn01.22841.22841.3	3	3	1	16.95	10.83	6.73	6.12	90.2	7	1	1	7220000		180	(N)	TVIEEHLGKF	(G)		VTLEAVLHSGF	T V|I/E/E/H/L/G K/F	60	6	1	7	1	0	y-ion bias			0.997	99.3	43.1	72.27	391.55	1172.63	0.0037	3.1	5.37	29839.8	HOMO SAPIENS	NP_940888.3	NP_940888.3	RPL7L1	60S ribosomal protein L7-like 1 GN=RPL7L1	TVIEEHLGKF	10	F	FXN1
A549_uninfected	20200626_HLA_A549_newdb_FDR_1p5	VP20200626_FAIMS_unit20312_SK_HLA_A549_fxn01.35270.35270.2	2	1	1	12.89	8.84	4.78	4.06	94.1	6	0	0	2540000		53	(C)	TVIEGYLHI	(L)		ISLYGLEHI	T V|I|E/G Y/L/H-I	55.6	5	2	5	2	1	y-ion bias			0.999	99.4	66.02	100	522.791	1044.57	0.0023	2.2	5.21	157301	HOMO SAPIENS	NP_000866.1	NP_000866.1|NP_001278787.1	IGF1R	insulin-like growth factor 1 receptor isoform 1 precursor GN=IGF1R	TVIEGYLHI	9	I	FXN1
A549_uninfected	20200626_HLA_A549_newdb_FDR_1p5	VP20200626_FAIMS_unit20312_SK_HLA_A549_fxn02.17777.17777.2	2	6	3	15.47	11.33	7.52	4.14	97.2	7	1	1	10000000		159	(A)	TVIEKTESW	(P)		LGSITESSLW	T V|I/E/K-T-E/S/W	77.8	7	1	5	1	2	y-ion bias			0.858	100	36.05	38.92	546.783	1092.56	0.002	1.8	4.53	22985.4	HOMO SAPIENS	NP_852615.1	NP_852615.1|NP_852616.1	MRPL21	39S ribosomal protein L21, mitochondrial isoform d GN=MRPL21	TVIEKTESW	9	W	FXN2
A549_uninfected	20200626_HLA_A549_newdb_FDR_1p5	VP20200626_FAIMS_unit20312_SK_HLA_A549_fxn01.25249.25249.2	2	1	1	12.3	10.73	3.72	1.57	88.1	6	0	0	2220000		488	(S)	TVIENIHTI	(I)		LDQLHTLLS	T V|I/E/N I/H-T-I	55.6	5	1	4	1	2	y-ion bias			0.997	100	47.42	100	520.294	1039.58	0.0021	2.1	5.21	297384	HOMO SAPIENS	NP_056121.2	NP_056121.2	USP24	ubiquitin carboxyl-terminal hydrolase 24 GN=USP24	TVIENIHTI	9	I	FXN1
A549_uninfected	20200626_HLA_A549_newdb_FDR_1p5	VP20200626_FAIMS_unit20312_SK_HLA_A549_fxn01.25593.25593.2	2	1	1	9.91	6.58	4	3.33	79.5	6	1	1	2140000		585	(A)	TVIEPLKGY	(Y)		VTEIIPKYG	T V|I/E/P/L/K-G Y	55.6	5	1	5	1	1	y-ion bias			0.971	50.3	48.07	100	510.294	1019.58	0.0043	4.2	5.66	125112	HOMO SAPIENS	NP_001243778.1	NP_001243778.1	POLD1	DNA polymerase delta catalytic subunit 1 GN=POLD1	TVIEPLKGY	9	Y	FXN1
A549_uninfected	20200626_HLA_A549_newdb_FDR_1p5	VP20200626_FAIMS_unit20312_SK_HLA_A549_fxn01.41417.41417.2	2	2	1	13.68	8.12	4.17	5.56	88.8	8	0	0	11600000		62	(T)	TVIESDLGVW	(S)		TSVnLEGIVW	T V\I\E\S-D\L-G/V/W	80	8	4	2	0	2	b-ion bias			1	100	77.72	49.39	559.791	1118.57	0.0026	2.3	3.66	44118.8	HOMO SAPIENS	NP_001104251.1	NP_001104251.1|NP_878258.1|NP_001186716.1	SLC35E2B	solute carrier family 35 member E2B GN=SLC35E2B	TVIESDLGVW	10	W	FXN1
A549_uninfected	20200626_HLA_A549_newdb_FDR_1p5	VP20200626_FAIMS_unit20312_SK_HLA_A549_fxn03.7993.7993.3	3	2	2	14.04	7.68	6.5	6.36	84.8	6	1	1	5070000		523	(S)	TVIHRTQHW	(F)		LSLRDITSSW	T/V|I/H/R T Q/H/W	66.7	6	1	6	1	0	y-ion bias			0.999	98.8	16	33.45	393.213	1177.62	0.0033	2.8	9.47	72041.6	HOMO SAPIENS	NP_001337744.1	NP_001337744.1|NP_001337743.1|NP_001337745.1|NP_001001549.1|NP_001001550.1	GRB10	growth factor receptor-bound protein 10 isoform d GN=GRB10	TVIHRTQHW	9	W	FXN3
A549_uninfected	20200626_HLA_A549_newdb_FDR_1p5	VP20200626_FAIMS_unit20312_SK_HLA_A549_fxn02.31237.31237.2	2	1	1	12.07	6.64	6.03	5.43	89.6	5	0	0	4730000		988	(A)	TVIIHIPQY	(T)		HLLTVIKME	T V|I\I H\I|P Q/Y	33.3	3	4	3	2	0	unbiased			0.99	90.2	61.63	100	542.315	1083.62	0.0033	3.1	6.4	130549	HOMO SAPIENS	NP_002194.2	NP_002194.2	ITGA2	integrin alpha-2 precursor GN=ITGA2	TVIIHIPQY	9	Y	FXN2
A549_uninfected	20200626_HLA_A549_newdb_FDR_1p5	VP20200626_FAIMS_unit20312_SK_HLA_A549_fxn02.23714.23714.2	2	1	1	7.39	4.83	2.76	2.56	96.2	5	0	0	1920000		663	(N)	TVIVPHSGW	(N)		SLLVMGRGY	T V|I|V/P/H-S G W	44.4	4	2	4	2	1	y-ion bias			1	99.4	47.35	100	498.271	995.531	0.0028	2.8	6.4	132665	HOMO SAPIENS	NP_003619.2	NP_003619.2|NP_001291898.1|NP_001005476.1|NP_001291900.1|NP_001291899.1	PKP4	plakophilin-4 isoform a GN=PKP4	TVIVPHSGW	9	W	FXN2
A549_uninfected	20200626_HLA_A549_newdb_FDR_1p5	VP20200626_FAIMS_unit20312_SK_HLA_A549_fxn01.21077.21077.2	2	2	1	15.98	11.15	5.73	4.83	85.3	6	2	2	2070000		103	(A)	TVKDDLTKW	(Q)		VTnTKEVKW	T V|K/D D\L\T|K|W	55.6	5	5	4	3	0	dual b/y bias			0.969	55.8	39.85	75.7	553.301	1105.59	0.0051	4.6	5.63	143898	HOMO SAPIENS	NP_003265.3	NP_003265.3	TRAPPC10	trafficking protein particle complex subunit 10 isoform a GN=TRAPPC10	TVKDDLTKW	9	W	FXN1
A549_uninfected	20200626_HLA_A549_newdb_FDR_1p5	VP20200626_FAIMS_unit20312_SK_HLA_A549_fxn02.30974.30974.2	2	2	1	11.59	9.02	0.87	2.57	82.6	6	1	1	12400000		74	(P)	TVKDLIGGF	(T)		TVKDLIGFG	T V|K D\L\I|G/G/F	55.6	5	4	4	2	0	unbiased			0.993	91.1	61.2	100	475.272	949.535	0.0017	1.8	5.5	36467.1	HOMO SAPIENS	NP_937886.1	NP_937886.1|NP_078984.2	ASB7	ankyrin repeat and SOCS box protein 7 isoform 2 GN=ASB7	TVKDLIGGF	9	F	FXN2
A549_uninfected	20200626_HLA_A549_newdb_FDR_1p5	VP20200626_FAIMS_unit20312_SK_HLA_A549_fxn02.18474.18474.2	2	1	1	10.71	7.87	2.08	2.84	82.3	6	1	2	1770000		228	(I)	TVKDLLTVK	(L)		TVSKLLEKV	T V|K/D/L L|T|V/K	55.6	5	3	6	3	0	dual b/y bias			0.948	100	37.4	100	508.823	1016.63	0.0035	3.4	8.26	40597.8	HOMO SAPIENS	NP_060774.2	NP_060774.2	PRR11	proline-rich protein 11 GN=PRR11	TVKDLLTVK	9	K	FXN2
A549_uninfected	20200626_HLA_A549_newdb_FDR_1p5	VP20200626_FAIMS_unit20312_SK_HLA_A549_fxn01.16999.16999.2	2	1	1	18.7	12.28	7.66	6.41	94.2	7	1	2	2720000		3198	(D)	TVKKIESF	(G)		SILKEKSF	T/V|K/K/I\E|S|F	100	8	4	6	3	0	dual b/y bias			0.96	88.4	32.48	100	476.28	951.551	0.0014	1.5	8.26	362586	HOMO SAPIENS	NP_006258.3	NP_006258.3	RANBP2	E3 SUMO-protein ligase RanBP2 GN=RANBP2	TVKKIESF	8	F	FXN1
A549_uninfected	20200626_HLA_A549_newdb_FDR_1p5	VP20200626_FAIMS_unit20312_SK_HLA_A549_fxn03.45981.45981.2	2	2	1	10.87	5.87	4.89	4.99	96	6	0	0	4300000		755	(T)	TVLPFNPAAF	(G)		AAPLSLFPNF	T V\L P F\N|P-A/A/F	50	5	3	3	1	1	unbiased			0.998	95.5	89.2	100	538.794	1076.58	0.0026	2.4	5.18	225630	HOMO SAPIENS	NP_001073867.1	NP_001073867.1|NP_001350685.1	ECPAS	proteasome adapter and scaffold protein ECM29 isoform 1 GN=ECPAS	TVLPFNPAAF	10	F	FXN3
A549_uninfected	20200626_HLA_A549_newdb_FDR_1p5	VP20200626_FAIMS_unit20312_SK_HLA_A549_fxn02.37582.37582.2	2	4	2	14.19	5.31	5.14	8.87	89.6	7	0	0	6370000		95	(L)	TVLPGEIQGW	(V)		SLLQnLPQW	T V|L|P G-E\I/Q/G/W	60	6	3	5	2	1	unbiased			1	96.1	73.68	100	550.294	1099.58	0.0035	3.2	4	52118.1	HOMO SAPIENS	NP_001128127.1	NP_001128127.1	ZNF213	zinc finger protein 213 GN=ZNF213	TVLPGEIQGW	10	W	FXN2
A549_uninfected	20200626_HLA_A549_newdb_FDR_1p5	VP20200626_FAIMS_unit20312_SK_HLA_A549_fxn01.38298.38298.2	2	2	1	7.34	4.16	2.75	3.19	76.3	6	0	0	2740000		68	(L)	TVLPGEIQNW	(V)		SLDARQLPAW	T V\L\P G E\I-Q-N/W	50	5	3	1	0	2	b-ion bias			1	89	71.85	100	578.805	1156.6	0.0022	1.9	4	98200.7	HOMO SAPIENS	NP_689668.3	NP_689668.3	ZSCAN29	zinc finger and SCAN domain-containing protein 29 GN=ZSCAN29	TVLPGEIQNW	10	W	FXN1
A549_uninfected	20200626_HLA_A549_newdb_FDR_1p5	VP20200626_FAIMS_unit20312_SK_HLA_A549_fxn01.39674.39674.2	2	4	2	15.5	5.99	8.31	9.51	96.5	7	0	0	9830000		96	(L)	TVLPGELQSW	(V)		IAPDQWSSLL	T V\L|P G-E\L-Q/S/W	60	6	3	3	1	2	unbiased			0.999	98.7	74.37	100	565.299	1129.59	0.0024	2.1	4	76088.3	HOMO SAPIENS	NP_001288708.1	NP_001288708.1	ZNF202	zinc finger protein 202 isoform 1 GN=ZNF202	TVLPGELQSW	10	W	FXN1
A549_uninfected	20200626_HLA_A549_newdb_FDR_1p5	VP20200626_FAIMS_unit20312_SK_HLA_A549_fxn02.27472.27472.2	2	1	1	17.53	9.73	9.97	7.8	89.8	8	1	1	3800000		401	(W)	TVNEALIQKW	(L)		ISGGEAKWLLQ	T V|N|E/A/L/I/Q/K/W	80	8	2	8	2	0	y-ion bias			0.985	100	54.48	100	601.334	1201.66	0.0029	2.4	5.66	119987	HOMO SAPIENS	NP_071362.1	NP_071362.1|NP_056416.2|NP_001265114.1|NP_001265115.1	HERC4	probable E3 ubiquitin-protein ligase HERC4 isoform a GN=HERC4	TVNEALIQKW	10	W	FXN2
A549_uninfected	20200626_HLA_A549_newdb_FDR_1p5	VP20200626_FAIMS_unit20312_SK_HLA_A549_fxn01.19519.19519.2	2	1	1	7.23	4.9	2.33	2.33	69.5	7	0	0	9740000		756	(E)	TVNPNSTSSW	(F)		EISENFPAW	T V\N\P N-S-T-S/S/W	60	6	2	2	0	3	internal-ion bias			0.98	49.1	37.02	30.68	546.755	1092.5	0.0065	5.9	5.18	102512	HOMO SAPIENS	NP_003609.2	NP_003609.2|NP_001257354.1	MAP4K3	mitogen-activated protein kinase kinase kinase kinase 3 isoform 1 GN=MAP4K3	TVNPNSTSSW	10	W	FXN1
A549_uninfected	20200626_HLA_A549_newdb_FDR_1p5	VP20200626_FAIMS_unit20312_SK_HLA_A549_fxn01.13467.13467.2	2	1	1	14.81	6.82	8.52	7.98	89.5	8	0	0	18500000		141	(Y)	TVQDESHSEW	(V)		HENETDSWTV	T V|Q/D/E/S/H-S-E/W	80	8	1	6	1	2	y-ion bias			0.985	99.6	26.27	21.19	609.258	1217.51	0.0012	1	4.13	35532.5	HOMO SAPIENS	NP_006089.1	NP_006089.1	RACK1	receptor of activated protein C kinase 1 GN=RACK1	TVQDESHSEW	10	W	FXN1
A549_uninfected	20200626_HLA_A549_newdb_FDR_1p5	VP20200626_FAIMS_unit20312_SK_HLA_A549_fxn02.26162.26162.2	2	1	1	10.61	4.88	1.94	5.73	80.5	5	0	0	5720000		177	(E)	TVQGPGVSW	(V)		APGGLSRSW	T V\Q G/P G\V/S/W	33.3	3	2	3	0	0	unbiased			0.998	96.5	52.02	100	465.739	930.468	0.0023	2.4	5.18	57840.6	HOMO SAPIENS	NP_001129737.1	NP_001129737.1	IFFO2	intermediate filament family orphan 2 GN=IFFO2	TVQGPGVSW	9	W	FXN2
A549_uninfected	20200626_HLA_A549_newdb_FDR_1p5	VP20200626_FAIMS_unit20312_SK_HLA_A549_fxn03.15193.15193.3	3	1	1	6.85	NA	4.44	6.85	62.5	5	2	2	1040000		59	(H)	TVRDHLVGRW	(I)			T V/R D\H|L/V/G R W	30	3	2	4	1	0	y-ion bias			0.988	73.4	29.85	100	413.565	1238.67	0.0036	2.9	9.29	97546.2	HOMO SAPIENS	NP_002854.3	NP_002854.3|NP_002853.2|NP_005600.1|NP_001157412.1|NP_001158188.1	PYGL	glycogen phosphorylase, liver form isoform 1 GN=PYGL	TVRDHLVGRW	10	W	FXN3
A549_uninfected	20200626_HLA_A549_newdb_FDR_1p5	VP20200626_FAIMS_unit20312_SK_HLA_A549_fxn02.29988.29988.2	2	3	2	14.33	8.89	6.17	5.44	92.4	7	1	1	21400000		596	(L)	TVTDFYRSW	(N)		SITDFWKFM	T V|T|D/F/Y/R/S/W	77.8	7	2	7	2	0	y-ion bias			0.999	100	59.3	46.22	587.781	1174.55	0.0028	2.4	5.5	105774	HOMO SAPIENS	NP_001431.1	NP_001431.1	EXTL3	exostosin-like 3 GN=EXTL3	TVTDFYRSW	9	W	FXN2
A549_uninfected	20200626_HLA_A549_newdb_FDR_1p5	VP20200626_FAIMS_unit20312_SK_HLA_A549_fxn02.34707.34707.2	2	1	1	9.25	5.55	3.29	3.7	90.3	6	1	1	2600000		825	(W)	TVTDVVRFI	(K)		LSLRSIVDF	T V|T/D/V/V/R-F I	55.6	5	1	5	1	1	y-ion bias			0.998	83.6	68.27	100	525.305	1049.6	0.0046	4.4	5.5	102158	HOMO SAPIENS	NP_001018049.1	NP_001018049.1	SFMBT2	scm-like with four MBT domains protein 2 GN=SFMBT2	TVTDVVRFI	9	I	FXN2
A549_uninfected	20200626_HLA_A549_newdb_FDR_1p5	VP20200626_FAIMS_unit20312_SK_HLA_A549_fxn03.21088.21088.2	2	2	2	15.43	6.95	8.1	8.48	95.2	9	1	1	5610000		1154	(E)	TVTGASVIRAY	(N)		LSTGKSVWLF	T V|T|G/A/S/V/I/R/A/Y	81.8	9	2	9	2	0	y-ion bias			0.956	100	41.18	85.97	569.317	1137.63	0.0011	1	8.41	170766	HOMO SAPIENS	NP_003777.2	NP_003777.2	ABCC3	canalicular multispecific organic anion transporter 2 isoform 1 GN=ABCC3	TVTGASVIRAY	11	Y	FXN3
A549_uninfected	20200626_HLA_A549_newdb_FDR_1p5	VP20200626_FAIMS_unit20312_SK_HLA_A549_fxn03.37847.37847.2	2	1	1	13.4	8.73	5.98	4.67	94.8	7	1	1	2870000		1681	(E)	TVVEKLLTNW	(M)		SLnLKSLLQW	T V|V/E/K L\L\T/N/W	60	6	3	5	1	0	unbiased			0.999	98.9	73.5	100	601.844	1202.68	0.0026	2.2	5.66	235546	HOMO SAPIENS	NP_001123554.1	NP_001123554.1	PLXNB1	plexin-B1 precursor GN=PLXNB1	TVVEKLLTNW	10	W	FXN3
A549_uninfected	20200626_HLA_A549_newdb_FDR_1p5	VP20200626_FAIMS_unit20312_SK_HLA_A549_fxn02.22683.22683.2	2	6	3	15.03	7	8.4	8.02	73.9	7	1	1	71900000	M1400m	1395	(E)	TVVERmLSNW	(M)		LTFQQNSLNW	T V|V|E/R m\L\S|N|W	60	6	6	5	4	0	dual b/y bias		m:Oxidized methionine	0.999	100	45.53	100	625.815	1234.62	15.9978	2.3	5.66	207862	HOMO SAPIENS	NP_036533.2	NP_036533.2	PLXNB2	plexin-B2 precursor GN=PLXNB2	TVVERMLSNW	10	W	FXN2
A549_uninfected	20200626_HLA_A549_newdb_FDR_1p5	VP20200626_FAIMS_unit20312_SK_HLA_A549_fxn03.29009.29009.2	2	1	1	11.51	6.45	3.47	5.07	95.4	5	1	1	1420000		294	(Q)	TVVGKTYGLW	(K)		LSYLnKAKW	T V|V/G K T-Y G\L/W	30	3	2	3	1	1	unbiased			-0.369	91.1	56.47	100	562.312	1123.62	0.0025	2.2	8.26	38779.9	HOMO SAPIENS	NP_009109.3	NP_009109.3	STRAP	serine-threonine kinase receptor-associated protein GN=STRAP	TVVGKTYGLW	10	W	FXN3
A549_uninfected	20200626_HLA_A549_newdb_FDR_1p5	VP20200626_FAIMS_unit20312_SK_HLA_A549_fxn02.17379.17379.2	2	7	2	12.78	8.63	3.65	4.16	95	7	1	1	429000000		2	(M)	TVVGNPRSW	(S)		ISVGHRmSL	T/V|V|G/N/P R-S-W	77.8	7	2	5	2	2	y-ion bias			0.998	99.9	35.45	100	508.271	1015.53	0.0025	2.4	9.41	69372.8	HOMO SAPIENS	NP_006396.2	NP_006396.2|NP_001014842.1	TM9SF1	transmembrane 9 superfamily member 1 isoform a precursor GN=TM9SF1	TVVGNPRSW	9	W	FXN2
A549_uninfected	20200626_HLA_A549_newdb_FDR_1p5	VP20200626_FAIMS_unit20312_SK_HLA_A549_fxn02.38173.38173.2	2	1	1	9.73	5.59	5.02	4.13	87.2	6	0	0	2250000		758	(L)	TVVNAFEGW	(E)		InKQEFGW	T V\V N-A\F-E/G/W	55.6	5	2	2	0	2	unbiased			0.997	90.9	74.83	100	511.752	1022.49	0.0027	2.6	4	115671	HOMO SAPIENS	NP_065916.2	NP_065916.2|NP_001107869.1	DHX36	ATP-dependent RNA helicase DHX36 isoform 1 GN=DHX36	TVVNAFEGW	9	W	FXN2
A549_uninfected	20200626_HLA_A549_newdb_FDR_1p5	VP20200626_FAIMS_unit20312_SK_HLA_A549_fxn02.14834.14834.3	3	1	1	10.49	4.89	6.48	5.6	81.6	7	1	1	1130000		252	(I)	TVVPTKLHTY	(K)		SLVPSVMGQLK	T V\V/P/T/K L/H/T-Y	60	6	1	5	0	1	y-ion bias			0.964	100	30.43	100	386.889	1158.65	0.0017	1.5	8.28	42833.2	HOMO SAPIENS	NP_057654.2	NP_057654.2	ERGIC2	endoplasmic reticulum-Golgi intermediate compartment protein 2 GN=ERGIC2	TVVPTKLHTY	10	Y	FXN2
A549_uninfected	20200626_HLA_A549_newdb_FDR_1p5	VP20200626_FAIMS_unit20312_SK_HLA_A549_fxn02.17270.17270.2	2	1	1	13.46	6.15	7.27	7.31	93.2	7	1	1	5920000		7	(W)	TVVRTYAPY	(V)		VTKDPIHPY	T V|V/R\T\Y|A|P/Y	77.8	7	5	5	3	0	dual b/y bias			0.986	100	35.12	100	535.289	1069.57	0.0025	2.4	8.25	10799.2	HOMO SAPIENS	NP_001158296.1	NP_001158296.1	SMIM12	small integral membrane protein 12 GN=SMIM12	TVVRTYAPY	9	Y	FXN2
A549_uninfected	20200626_HLA_A549_newdb_FDR_1p5	VP20200626_FAIMS_unit20312_SK_HLA_A549_fxn01.17872.17872.2	2	2	1	14.06	6.91	6.04	7.15	73.5	7	1	1	3980000	M420m	414	(V)	TVVSSDmREW	(V)		ISVSGSRCSSDA	T V|V|S/S/D/m/R E/W	60	6	2	7	2	0	y-ion bias		m:Oxidized methionine	0.877	94.4	33.38	85.1	613.282	1209.56	15.9992	3.5	4.37	73367.2	HOMO SAPIENS	NP_006100.2	NP_006100.2|NP_001034708.1|NP_001269884.1|NP_001269882.1|NP_001269883.1|NP_001269885.1	PRMT5	protein arginine N-methyltransferase 5 isoform a GN=PRMT5	TVVSSDMREW	10	W	FXN1
A549_uninfected	20200626_HLA_A549_newdb_FDR_1p5	VP20200626_FAIMS_unit20312_SK_HLA_A549_fxn02.28496.28496.2	2	4	2	11.49	6.85	4.74	4.64	71.5	6	1	1	57300000	M1342m	1336	(C)	TVVVRImEF	(T)		SLEFLRTPF	T V|V|V R-I|m\E/F	55.6	5	4	4	3	1	dual b/y bias		m:Oxidized methionine	0.992	100	56.28	17.77	555.306	1093.61	15.997	1.9	5.66	474044	HOMO SAPIENS	NP_008835.5	NP_008835.5|NP_001075109.1	PRKDC	DNA-dependent protein kinase catalytic subunit isoform 1 GN=PRKDC	TVVVRIMEF	9	F	FXN2
A549_uninfected	20200626_HLA_A549_newdb_FDR_1p5	VP20200626_FAIMS_unit20312_SK_HLA_A549_fxn01.18346.18346.2	2	1	1	9.62	6.02	3.82	3.6	67.3	6	0	1	8420000		213	(V)	TVYDKPASF	(F)		AAENYFLSI	T V|Y/D/K/P A/S/F	55.6	5	1	6	1	0	y-ion bias			0.987	82.8	34.82	100	514.261	1027.51	0.0062	6	5.5	53315.9	HOMO SAPIENS	NP_061982.3	NP_061982.3|NP_001317433.1|NP_001129624.1	ALG1	chitobiosyldiphosphodolichol beta-mannosyltransferase isoform 1 GN=ALG1	TVYDKPASF	9	F	FXN1
A549_uninfected	20200626_HLA_A549_newdb_FDR_1p5	VP20200626_FAIMS_unit20312_SK_HLA_A549_fxn03.9669.9669.3	3	2	2	16.92	6.66	8	10.26	86.3	8	2	3	1300000		278	(G)	TVYFKEGKYK	(Q)		LYSFKTKFTQ	T/V|Y/F/K/E/G K/Y/K	80	8	1	8	1	0	y-ion bias			0.909	100	19.2	100	421.565	1262.68	0.0036	2.9	9.4	52088.9	HOMO SAPIENS	NP_002005.1	NP_002005.1	FKBP4	peptidyl-prolyl cis-trans isomerase FKBP4 GN=FKBP4	TVYFKEGKYK	10	K	FXN3
A549_uninfected	20200626_HLA_A549_newdb_FDR_1p5	VP20200626_FAIMS_unit20312_SK_HLA_A549_fxn01.15255.15255.3	3	1	1	14.69	5.97	8.12	8.71	89	6	1	1	3710000		145	(R)	TVYPEEHSRW	(R)		YSLWmnMKTI	T V|Y/P/E/E/H/S R W	50	5	1	6	1	0	y-ion bias			0.988	96.1	29.42	100	435.208	1303.61	0.0036	2.7	5.37	33669.8	HOMO SAPIENS	NP_001308701.1	NP_001308701.1	RSRP1	arginine/serine-rich protein 1 GN=RSRP1	TVYPEEHSRW	10	W	FXN1
A549_uninfected	20200626_HLA_A549_newdb_FDR_1p5	VP20200626_FAIMS_unit20312_SK_HLA_A549_fxn02.18327.18327.3	3	5	3	17.46	5.26	10.93	12.2	86.2	7	0	0	46200000		309	(K)	TVYTGIDHHW	(K)		VTYSLACVRC	T V\Y/T/G I/D/H/H/W	60	6	1	6	0	0	y-ion bias			0.999	98.8	37.18	26.52	410.198	1228.57	0.0038	3.1	5.9	68405.8	HOMO SAPIENS	NP_056235.4	NP_056235.4	DCAF13	DDB1- and CUL4-associated factor 13 GN=DCAF13	TVYTGIDHHW	10	W	FXN2
A549_uninfected	20200626_HLA_A549_newdb_FDR_1p5	VP20200626_FAIMS_unit20312_SK_HLA_A549_fxn02.24856.24856.2	2	1	1	8.88	6.11	1.65	2.77	81.2	5	1	1	2230000		726	(I)	TWAPLSREY	(H)		WTAFVTNVNA	T W|A|P/L-S R-E Y	33.3	3	2	3	2	2	unbiased			0.936	100	49.47	100	561.784	1122.56	0.0039	3.4	5.66	114174	HOMO SAPIENS	NP_001834.2	NP_001834.2|NP_778203.1	CNTN1	contactin-1 isoform 1 precursor GN=CNTN1	TWAPLSREY	9	Y	FXN2
A549_uninfected	20200626_HLA_A549_newdb_FDR_1p5	VP20200626_FAIMS_unit20312_SK_HLA_A549_fxn03.9783.9783.3	3	1	1	7.32	2	5.37	5.32	63.2	6	2	2	1290000		174	(D)	TWKQSTQRL	(R)		KWTQNKKSQ	T/W/K/Q/S/T/Q R L	66.7	6	0	6	0	0	y-ion bias			0.983	90.9	19.57	100	383.213	1147.62	0.0037	3.2	11	26786.5	HOMO SAPIENS	NP_001121070.1	NP_001121070.1|NP_000603.1	IGF2	insulin-like growth factor II isoform 2 GN=IGF2	TWKQSTQRL	9	L	FXN3
A549_uninfected	20200626_HLA_A549_newdb_FDR_1p5	VP20200626_FAIMS_unit20312_SK_HLA_A549_fxn02.35157.35157.2	2	4	3	15.19	5.86	11.08	9.33	90.5	7	0	0	11700000		576	(G)	TYENLIHVW	(D)		TYEALRREH	T Y|E/N-L/I/H/V/W	77.8	7	1	6	1	1	y-ion bias			0.999	99.8	69.18	100	587.8	1174.59	0.0029	2.5	5.21	76433.6	HOMO SAPIENS	NP_115647.2	NP_115647.2	TRAF7	E3 ubiquitin-protein ligase TRAF7 GN=TRAF7	TYENLIHVW	9	W	FXN2
A549_uninfected	20200626_HLA_A549_newdb_FDR_1p5	VP20200626_FAIMS_unit20312_SK_HLA_A549_fxn01.24566.24566.2	2	1	1	18.92	9.95	8.02	8.98	94.5	8	1	1	8330000		280	(A)	TYGERVVAF	(A)		TYIGnIGRF	T/Y|G/E/R\V\V|A|F	100	9	5	6	3	0	dual b/y bias			0.992	100	46.2	54.92	521.273	1041.54	0.0018	1.7	5.66	51491.5	HOMO SAPIENS	NP_001159403.1	NP_001159403.1|NP_001025.1	RRM2	ribonucleoside-diphosphate reductase subunit M2 isoform 1 GN=RRM2	TYGERVVAF	9	F	FXN1
A549_uninfected	20200626_HLA_A549_newdb_FDR_1p5	VP20200626_FAIMS_unit20312_SK_HLA_A549_fxn01.9309.9309.2	2	1	1	6.1	4.86	0	1.24	100	4	1	1	268000		4298	(V)	VAAAGRAL	(R)	VAAAGRAL|VAAALRQ|VAAAALRG|VAAAGRLA	VAAIQAR	V/A|A/A/G R A L	50	4	1	4	1	0	y-ion bias			0.991	100	18.72	100	364.725	728.441	0.0013	1.7	9.72	570871	HOMO SAPIENS	NP_000531.2	NP_000531.2|NP_001036188.1|NP_005081.1|NP_001185517.1|NP_001108105.1|NP_689699.2|NP_057391.1	RYR1	ryanodine receptor 1 isoform 1 GN=RYR1	VAAAGRAL	8	L	FXN1
A549_uninfected	20200626_HLA_A549_newdb_FDR_1p5	VP20200626_FAIMS_unit20312_SK_HLA_A549_fxn03.16072.16072.3	3	1	1	11.04	4.98	3.31	6.06	85.9	6	1	1	731000		5	(S)	VAAAISHGRVF	(R)		NVVIRQVYH	V A\A/A/I/S/H/G R V F	45.5	5	1	5	0	0	y-ion bias			0.991	90.3	31.52	100	376.55	1127.63	0.004	3.5	9.73	20106.9	HOMO SAPIENS	NP_071344.1	NP_071344.1	MRPL17	39S ribosomal protein L17, mitochondrial GN=MRPL17	VAAAISHGRVF	11	F	FXN3
A549_uninfected	20200626_HLA_A549_newdb_FDR_1p5	VP20200626_FAIMS_unit20312_SK_HLA_A549_fxn03.33258.33258.2	2	2	1	9.92	4.59	1.58	5.33	96	7	1	1	3210000		5	(A)	VAAALARLL	(A)		AVALARALI	V/A|A|A/L/A/R-L L	77.8	7	2	6	2	1	y-ion bias			1	98.8	64.7	100	449.299	897.588	0.0027	3	9.72	65726.6	HOMO SAPIENS	NP_694533.1	NP_694533.1|NP_001070706.1	SPPL2B	signal peptide peptidase-like 2B isoform 2 precursor GN=SPPL2B	VAAALARLL	9	L	FXN3
A549_uninfected	20200626_HLA_A549_newdb_FDR_1p5	VP20200626_FAIMS_unit20312_SK_HLA_A549_fxn02.30046.30046.2	2	1	1	5.26	NA	5.5	5.26	31.8	7	1	1	1330000		241	(A)	VAADILNRL	(D)			V/A|A/D|I/L/N R/L	77.8	7	2	7	2	0	y-ion bias			0.986	21.6	59.3	100	492.797	984.584	0.0028	2.8	5.81	356193	HOMO SAPIENS	NP_002903.3	NP_002903.3|NP_001273360.1	REV3L	DNA polymerase zeta catalytic subunit isoform a GN=REV3L	VAADILNRL	9	L	FXN2
A549_uninfected	20200626_HLA_A549_newdb_FDR_1p5	VP20200626_FAIMS_unit20312_SK_HLA_A549_fxn01.16499.16499.2	2	2	1	15.85	8.69	8.85	7.16	95.9	8	1	1	56600000		392	(G)	VAADTVKEL	(M)		GIADSLEKL	V/A|A|D/T/V/K-E/L	100	9	2	7	2	1	y-ion bias			0.996	99.4	31.73	12.64	473.267	945.525	0.002	2.1	4.37	185281	HOMO SAPIENS	NP_839943.2	NP_839943.2	IQGAP3	ras GTPase-activating-like protein IQGAP3 GN=IQGAP3	VAADTVKEL	9	L	FXN1
A549_uninfected	20200626_HLA_A549_newdb_FDR_1p5	VP20200626_FAIMS_unit20312_SK_HLA_A549_fxn02.13234.13234.2	2	4	2	21.52	6.93	12.48	14.59	94	7	0	1	11000000	M603m	600	(G)	VAAmPRPVSY	(H)		VAPVSRWEY	V/A|A|m|P R P\V|S|Y	70	7	6	6	5	0	dual b/y bias		m:Oxidized methionine	0.968	99.4	27.4	100	553.785	1090.57	15.9912	-3.4	8.72	72553.6	HOMO SAPIENS	NP_001336342.1	NP_001336342.1|NP_001336348.1|NP_001336357.1	KLHL24	kelch-like protein 24 isoform a GN=KLHL24	VAAMPRPVSY	10	Y	FXN2
A549_uninfected	20200626_HLA_A549_newdb_FDR_1p5	VP20200626_FAIMS_unit20312_SK_HLA_A549_fxn01.19728.19728.2	2	1	1	15.74	9.13	5.17	6.61	95.2	6	0	0	2580000		488	(A)	VAANQHLIV	(Q)		GQGAHGLLIV	V/A|A/N Q H\L|I/V	66.7	6	3	5	2	0	unbiased			0.996	100	37.42	100	482.783	964.557	0.002	2	6.71	78915.1	HOMO SAPIENS	NP_113607.1	NP_113607.1|NP_001005474.1	NFKBIZ	NF-kappa-B inhibitor zeta isoform a GN=NFKBIZ	VAANQHLIV	9	V	FXN1
A549_uninfected	20200626_HLA_A549_newdb_FDR_1p5	VP20200626_FAIMS_unit20312_SK_HLA_A549_fxn03.29401.29401.2	2	1	1	10	7.34	2.63	2.66	100	6	1	1	1040000		2127	(L)	VAANRVIIF	(D)		VAPATKRLF	V/A|A N R\V\I\I|F	66.7	6	5	3	2	0	unbiased			0.948	88.3	57.2	100	501.809	1002.61	0.0005	0.5	9.72	285035	HOMO SAPIENS	NP_000480.3	NP_000480.3|NP_612114.2	ATRX	transcriptional regulator ATRX isoform 1 GN=ATRX	VAANRVIIF	9	F	FXN3
A549_uninfected	20200626_HLA_A549_newdb_FDR_1p5	VP20200626_FAIMS_unit20312_SK_HLA_A549_fxn01.19220.19220.2	2	2	1	12.4	9	3.07	3.4	91.3	6	0	0	38300000		231	(T)	VAAPQVQQV	(P)		GAAGVPQAGLV	V A\A|P Q-V\Q|Q/V	55.6	5	4	3	2	1	unbiased			0.996	99	36.62	33.98	470.268	939.526	0.0022	2.3	5.49	124998	HOMO SAPIENS	NP_004590.2	NP_004590.2	SREBF2	sterol regulatory element-binding protein 2 GN=SREBF2	VAAPQVQQV	9	V	FXN1
A549_uninfected	20200626_HLA_A549_newdb_FDR_1p5	VP20200626_FAIMS_unit20312_SK_HLA_A549_fxn01.23094.23094.2	2	1	1	18.93	7.67	8.17	11.26	98.6	8	1	1	4770000		215	(E)	VAAPVVKEL	(R)		VAAATVAPIL	V/A|A|P|V|V/K-E/L	100	9	4	7	4	1	dual b/y bias			0.997	100	43.48	82.46	463.29	925.572	0.0006	0.7	5.97	32934.6	HOMO SAPIENS	NP_001130009.1	NP_001130009.1	BTBD19	BTB/POZ domain-containing protein 19 GN=BTBD19	VAAPVVKEL	9	L	FXN1
A549_uninfected	20200626_HLA_A549_newdb_FDR_1p5	VP20200626_FAIMS_unit20312_SK_HLA_A549_fxn02.24912.24912.2	2	1	1	10.31	6.72	1.83	3.59	95.1	6	1	1	98100000		9	(E)	VAASLVREF	(L)		VAAKFQQSL	V/A|A|S/L/V/R E F	66.7	6	2	6	2	0	y-ion bias			0.85	73.2	49.77	100	496.284	991.557	0.003	3	5.97	85283.1	HOMO SAPIENS	NP_115598.2	NP_115598.2	MINDY4	probable ubiquitin carboxyl-terminal hydrolase MINDY-4 GN=MINDY4	VAASLVREF	9	F	FXN2
A549_uninfected	20200626_HLA_A549_newdb_FDR_1p5	VP20200626_FAIMS_unit20312_SK_HLA_A549_fxn01.17491.17491.2	2	3	2	17.68	5.44	13.56	12.24	96.8	7	0	0	54100000		45	(M)	VAATHIVY	(P)		VHLTALGY	V/A|A/T/H\I|V/Y	100	8	3	6	2	0	y-ion bias			1	95.2	33.32	33.65	437.246	873.483	0.0017	2	6.71	17350.1	HOMO SAPIENS	NP_005425.1	NP_005425.1	MALL	MAL-like protein GN=MALL	VAATHIVY	8	Y	FXN1
A549_uninfected	20200626_HLA_A549_newdb_FDR_1p5	VP20200626_FAIMS_unit20312_SK_HLA_A549_fxn03.34532.34532.2	2	2	1	14.9	6.73	5.64	8.17	86.5	8	1	1	11400000		5	(V)	VAATRWWQL	(L)		GLTNSREIQL	V/A|A|T/R\W\W/Q|L	100	9	5	6	3	0	dual b/y bias			0.997	99.5	67.12	100	565.81	1130.61	0.0028	2.5	9.72	58481.4	HOMO SAPIENS	NP_000503.1	NP_000503.1	GALNS	N-acetylgalactosamine-6-sulfatase isoform 1 precursor GN=GALNS	VAATRWWQL	9	L	FXN3
A549_uninfected	20200626_HLA_A549_newdb_FDR_1p5	VP20200626_FAIMS_unit20312_SK_HLA_A549_fxn01.13283.13283.2	2	1	1	13.13	9.22	2.92	3.9	95.6	7	1	1	1170000		188	(V)	VAAVGKEL	(I)		VAAGKEVI	V/A|A|V/G-K/E-L	100	8	2	5	2	2	y-ion bias			0.997	95.6	25.95	100	393.74	786.472	0.0014	1.8	5.97	52411.7	HOMO SAPIENS	NP_060738.2	NP_060738.2	WDR41	WD repeat-containing protein 41 GN=WDR41	VAAVGKEL	8	L	FXN1
A549_uninfected	20200626_HLA_A549_newdb_FDR_1p5	VP20200626_FAIMS_unit20312_SK_HLA_A549_fxn02.16050.16050.2	2	1	1	11.8	7.59	3.67	4.21	95.3	6	1	1	12300000		384	(G)	VAAVGNRLY	(A)		AVAVNSRFV	V/A|A|V/G N R-L/Y	66.7	6	2	5	2	1	y-ion bias			0.992	84.7	32.5	100	481.776	962.542	0.0029	3	8.72	70671.8	HOMO SAPIENS	NP_938073.1	NP_938073.1	KLHL17	kelch-like protein 17 GN=KLHL17	VAAVGNRLY	9	Y	FXN2
A549_uninfected	20200626_HLA_A549_newdb_FDR_1p5	VP20200626_FAIMS_unit20312_SK_HLA_A549_fxn03.18767.18767.2	2	1	1	10	6.54	2.87	3.45	93.5	5	1	1	1370000		5	(R)	VAAVRAAAW	(L)		VAVLVMPW	V/A|A/V-R A A\A|W	66.7	6	3	4	2	1	unbiased			1	90.1	36.8	100	457.765	914.521	0.0018	1.9	9.72	31601.1	HOMO SAPIENS	NP_001159776.1	NP_001159776.1|NP_060331.3	PIGX	phosphatidylinositol-glycan biosynthesis class X protein isoform 1 precursor GN=PIGX	VAAVRAAAW	9	W	FXN3
A549_uninfected	20200626_HLA_A549_newdb_FDR_1p5	VP20200626_FAIMS_unit20312_SK_HLA_A549_fxn03.33502.33502.2	2	1	1	10.83	7.39	4.55	3.43	86.7	6	2	2	1390000		328	(T)	VADDRLLRIW	(A)		nGLnLLRRLW	V A|D/D/R/L L R\I/W	50	5	2	5	1	0	y-ion bias			0.997	95.2	65.15	100	628.86	1256.71	0.002	1.6	5.93	47928.2	HOMO SAPIENS	NP_001265486.1	NP_001265486.1|NP_061109.1|NP_001265487.1	WSB2	WD repeat and SOCS box-containing protein 2 isoform 1 GN=WSB2	VADDRLLRIW	10	W	FXN3
A549_uninfected	20200626_HLA_A549_newdb_FDR_1p5	VP20200626_FAIMS_unit20312_SK_HLA_A549_fxn02.29800.29800.2	2	2	2	8.45	5.92	2.67	2.53	98.4	5	1	1	2840000		246	(V)	VAFFRENGF	(H)		VAWLAQHnF	V/A|F/F/R E N G/F	55.6	5	1	5	1	0	y-ion bias			0.92	89.2	58.92	100	543.773	1086.54	0.0011	1	5.97	121715	HOMO SAPIENS	NP_060318.4	NP_060318.4|NP_001287717.1	FAM120C	constitutive coactivator of PPAR-gamma-like protein 2 isoform 1 GN=FAM120C	VAFFRENGF	9	F	FXN2
A549_uninfected	20200626_HLA_A549_newdb_FDR_1p5	VP20200626_FAIMS_unit20312_SK_HLA_A549_fxn03.39979.39979.2	2	1	1	6.5	4.16	4.17	2.34	100	5	0	0	587000		685	(E)	VAFNWIIVH	(M)		RALGADFLVH	V A\F/N W I/I/V/H	44.4	4	1	4	0	0	y-ion bias			0.985	67.5	77.52	100	549.81	1098.61	0.0025	2.3	6.71	98067.1	HOMO SAPIENS	NP_003931.2	NP_003931.2	USP13	ubiquitin carboxyl-terminal hydrolase 13 GN=USP13	VAFNWIIVH	9	H	FXN3
A549_uninfected	20200626_HLA_A549_newdb_FDR_1p5	VP20200626_FAIMS_unit20312_SK_HLA_A549_fxn03.27510.27510.2	2	1	1	10.86	7.21	3.86	3.66	95.6	6	1	1	2980000		1673	(S)	VAFPKSLVA	(S)		GIFQILAGL	V/A|F/P K-S L|V-A	55.6	5	2	4	2	2	y-ion bias			1	95.5	53.58	100	466.285	931.561	0.0019	2.1	8.72	338322	HOMO SAPIENS	NP_001157745.1	NP_001157745.1	MGA	MAX gene-associated protein isoform 1 GN=MGA	VAFPKSLVA	9	A	FXN3
A549_uninfected	20200626_HLA_A549_newdb_FDR_1p5	VP20200626_FAIMS_unit20312_SK_HLA_A549_fxn02.30994.30994.2	2	6	3	15.42	6.51	7.15	8.92	91.4	8	1	1	64300000		292	(S)	VAFPTEIKV	(D)		GIFVTPTGVL	V/A|F/P/T/E/I/K-V	100	9	1	7	1	1	y-ion bias			0.999	100	61.22	19.98	502.296	1003.58	0.0018	1.8	5.97	52853.4	HOMO SAPIENS	NP_001093328.1	NP_001093328.1|NP_001350365.1	C7orf25	UPF0415 protein C7orf25 isoform a GN=C7orf25	VAFPTEIKV	9	V	FXN2
A549_uninfected	20200626_HLA_A549_newdb_FDR_1p5	VP20200626_FAIMS_unit20312_SK_HLA_A549_fxn01.24407.24407.2	2	1	1	9.18	2.84	5.06	6.34	87.1	6	0	0	1680000	M168m M170m	162	(V)	VAFSEImSm	(I)		LGESFmSIm	V A\F S-E/I/m/S/m	55.6	5	1	4	0	1	y-ion bias		m:Oxidized methionine	0.999	99.4	45.95	100	523.732	1014.46	31.993	3	4	69266.5	HOMO SAPIENS	NP_001123543.1	NP_001123543.1|NP_055779.2|NP_683723.2|NP_001123544.1|NP_001308192.1|NP_037465.2	EPN1	epsin-1 isoform a GN=EPN1	VAFSEIMSM	9	M	FXN1
A549_uninfected	20200626_HLA_A549_newdb_FDR_1p5	VP20200626_FAIMS_unit20312_SK_HLA_A549_fxn02.29798.29798.2	2	1	1	10.45	9.38	3.7	1.07	82.9	5	1	1	5240000		42	(R)	VAFVERGGSL	(W)		VARFGnIGSL	V/A|F/V E R G G|S|L	50	5	3	5	3	0	unbiased			0.99	94.5	58.95	100	517.786	1034.56	0.0021	2	5.97	98826.2	HOMO SAPIENS	NP_003250.3	NP_003250.3	ICAM5	intercellular adhesion molecule 5 precursor GN=ICAM5	VAFVERGGSL	10	L	FXN2
A549_uninfected	20200626_HLA_A549_newdb_FDR_1p5	VP20200626_FAIMS_unit20312_SK_HLA_A549_fxn02.29903.29903.2	2	1	1	10.07	8.55	2.28	1.52	78.9	6	0	0	1560000		55	(V)	VAGASVGAGVW	(A)		SVVQAGVQW	V A G\A\S\V-G\A-G V/W	54.5	6	4	1	0	2	b-ion bias			0.969	95.2	59.08	100	487.26	973.51	0.0021	2.2	5.49	40997.9	HOMO SAPIENS	NP_077026.2	NP_077026.2	TMEM185B	transmembrane protein 185B GN=TMEM185B	VAGASVGAGVW	11	W	FXN2
A549_uninfected	20200626_HLA_A549_newdb_FDR_1p5	VP20200626_FAIMS_unit20312_SK_HLA_A549_fxn01.11839.11839.2	2	3	1	12.03	5.73	7.75	6.3	79.8	5	0	0	14200000		538	(G)	VAHSPPSTL	(V)		qAVEKHTL	V A H\S\P\P S|T|L	44.4	4	5	2	2	0	b-ion bias			1	100	23.53	100	454.746	908.484	0.0014	1.6	6.71	70061.3	HOMO SAPIENS	NP_116126.3	NP_116126.3	LMNB2	lamin-B2 GN=LMNB2	VAHSPPSTL	9	L	FXN1
A549_uninfected	20200626_HLA_A549_newdb_FDR_1p5	VP20200626_FAIMS_unit20312_SK_HLA_A549_fxn03.26716.26716.2	2	1	1	13.38	6.52	6.86	6.86	97.9	7	1	1	908000		3	(A)	VAIAAARVW	(R)		ALVAWRALG	V/A|I|A|A/A R\V/W	77.8	7	4	6	3	0	dual b/y bias			1	89.3	52.03	100	478.788	956.568	0.0021	2.2	9.72	50755.3	HOMO SAPIENS	NP_000700.1	NP_000700.1|NP_001158255.1	BCKDHA	2-oxoisovalerate dehydrogenase subunit alpha, mitochondrial isoform 1 precursor GN=BCKDHA	VAIAAARVW	9	W	FXN3
A549_uninfected	20200626_HLA_A549_newdb_FDR_1p5	VP20200626_FAIMS_unit20312_SK_HLA_A549_fxn01.27579.27579.2	2	1	1	4.4	1.81	4.47	2.59	32.1	6	1	1	8910000		540	(S)	VAIEVDGRVY	(H)		GLLEHnPNLL	V/A|I/E/V/D/G R V Y	60	6	1	6	1	0	y-ion bias			0.999	80.3	51.38	100	560.801	1120.6	-0.0054	-4.8	4.37	101822	HOMO SAPIENS	NP_001155313.1	NP_001155313.1|NP_940998.2	SULF2	extracellular sulfatase Sulf-2 isoform a precursor GN=SULF2	VAIEVDGRVY	10	Y	FXN1
A549_uninfected	20200626_HLA_A549_newdb_FDR_1p5	VP20200626_FAIMS_unit20312_SK_HLA_A549_fxn01.33231.33231.2	2	6	3	18.3	10.61	13.56	7.69	93.1	7	0	0	14700000		33	(V)	VAINHIVDF	(K)		LGNLLHVDF	V/A|I N/H\I\V|D|F	77.8	7	5	5	3	0	dual b/y bias			1	99.2	62.17	33.45	514.284	1027.56	0.0033	3.2	5.08	35906.1	HOMO SAPIENS	NP_001098016.1	NP_001098016.1|NP_006404.1	RPP30	ribonuclease P protein subunit p30 isoform a GN=RPP30	VAINHIVDF	9	F	FXN1
A549_uninfected	20200626_HLA_A549_newdb_FDR_1p5	VP20200626_FAIMS_unit20312_SK_HLA_A549_fxn02.16899.16899.2	2	2	1	5.9	3.32	3.02	2.58	80	5	1	1	370000		33	(A)	VAIQSVRCY	(S)		VAISFDRCK	V/A|I/Q/S/V R C Y	55.6	5	1	5	1	0	y-ion bias	Carbamidomethylation	C:Carbamidomethylation,	0.672	79.8	34.43	100	548.285	1095.56	0.0017	1.6	8.72	16933	HOMO SAPIENS	NP_004246.2	NP_004246.2	COX5A	cytochrome c oxidase subunit 5A, mitochondrial precursor GN=COX5A	VAIQSVRCY	9	Y	FXN2
A549_uninfected	20200626_HLA_A549_newdb_FDR_1p5	VP20200626_FAIMS_unit20312_SK_HLA_A549_fxn01.16871.16871.2	2	2	1	14.96	9.42	5.98	5.53	94.8	6	1	1	4340000	C40c	33	(A)	VAIQSVRcY	(S)		LGIQMTSSYAS	V/A|I|Q/S/V R|c Y	55.6	5	3	6	3	0	dual b/y bias		c:Cysteinylation	0.999	94.6	32.33	75.44	579.278	1095.56	61.9863	3.2	8.72	16933	HOMO SAPIENS	NP_004246.2	NP_004246.2	COX5A	cytochrome c oxidase subunit 5A, mitochondrial precursor GN=COX5A	VAIQSVRCY	9	Y	FXN1
A549_uninfected	20200626_HLA_A549_newdb_FDR_1p5	VP20200626_FAIMS_unit20312_SK_HLA_A549_fxn03.25465.25465.2	2	1	1	16.86	9.8	8.38	7.07	95	7	0	1	5170000		224	(N)	VAIVRPSIV	(G)		IVARSPVLV	V/A|I|V/R|P S|I|V	77.8	7	5	7	5	0	dual b/y bias			1	97.7	49.65	91.81	477.312	953.614	0.0033	3.5	9.72	59698	HOMO SAPIENS	NP_115604.1	NP_115604.1	FAR1	fatty acyl-CoA reductase 1 GN=FAR1	VAIVRPSIV	9	V	FXN3
A549_uninfected	20200626_HLA_A549_newdb_FDR_1p5	VP20200626_FAIMS_unit20312_SK_HLA_A549_fxn01.20255.20255.2	2	1	1	9.57	8.09	0.72	1.48	79.8	5	1	1	3970000		15	(S)	VAKESIPL	(F)		LGGSLTVLP	V A|K-E-S\I|P L	50	4	3	2	2	2	unbiased			1	78.4	38.37	82.09	428.763	856.514	0.0041	4.8	5.97	36283.9	HOMO SAPIENS	NP_001138536.1	NP_001138536.1	CASTOR2	cytosolic arginine sensor for mTORC1 subunit 2 GN=CASTOR2	VAKESIPL	8	L	FXN1
A549_uninfected	20200626_HLA_A549_newdb_FDR_1p5	VP20200626_FAIMS_unit20312_SK_HLA_A549_fxn01.12231.12231.2	2	1	1	8.65	6.63	2.46	2.02	64.6	5	1	1	3120000		146	(K)	VAKVEPAV	(S)		LGnKLPAV	V/A\K V E|P|A|V	62.5	5	4	4	3	0	dual b/y bias			1	43.8	23.95	100	406.748	812.488	0.0009	1.2	5.97	109053	HOMO SAPIENS	NP_001036041.1	NP_001036041.1	RRBP1	ribosome-binding protein 1 GN=RRBP1	VAKVEPAV	8	V	FXN1
A549_uninfected	20200626_HLA_A549_newdb_FDR_1p5	VP20200626_FAIMS_unit20312_SK_HLA_A549_fxn01.28437.28437.2	2	1	1	10.49	4.49	6.39	6	76.6	6	0	0	5250000	M927m	919	(Y)	VALDFEQEm	(A)		IGEVLSmADm	V A\L D\F-E/Q/E/m	55.6	5	2	3	0	1	unbiased		m:Oxidized methionine	0.995	97.4	53.25	69.06	549.246	1081.49	15.9978	2.6	3.57	122959	HOMO SAPIENS	NP_001077007.1	NP_001077007.1|NP_001093241.1|NP_001264335.1|NP_001264012.1|NP_001017992.1|NP_001092.1|NP_001186883.1	POTEE	POTE ankyrin domain family member E GN=POTEE	VALDFEQEM	9	M	FXN1
A549_uninfected	20200626_HLA_A549_newdb_FDR_1p5	VP20200626_FAIMS_unit20312_SK_HLA_A549_fxn01.35259.35259.2	2	1	1	7.95	4.84	3.01	3.1	65.7	7	1	1	702000		267	(K)	VALDKVIEI	(V)		VAVLDKEII	V/A|L/D K\V\I-E/I	77.8	7	3	4	1	1	unbiased			0.941	79.8	65.95	100	500.309	999.609	0.0023	2.3	4.37	82636.6	HOMO SAPIENS	NP_003789.1	NP_003789.1|NP_001273903.1	CTNNAL1	alpha-catulin isoform a GN=CTNNAL1	VALDKVIEI	9	I	FXN1
A549_uninfected	20200626_HLA_A549_newdb_FDR_1p5	VP20200626_FAIMS_unit20312_SK_HLA_A549_fxn03.36225.36225.2	2	2	1	13.95	3.56	9.52	10.4	94.2	7	1	1	43900000		35	(Y)	VALLRVTPF	(I)		VALNKKSKQ	V/A|L|L/R\V|T|P F	77.8	7	5	6	4	0	dual b/y bias			0.997	99.4	70.45	100	508.32	1015.63	0.0033	3.2	9.72	6035.2	HOMO SAPIENS	NP_001001790.1	NP_001001790.1	TOMM5	mitochondrial import receptor subunit TOM5 homolog isoform 1 GN=TOMM5	VALLRVTPF	9	F	FXN3
A549_uninfected	20200626_HLA_A549_newdb_FDR_1p5	VP20200626_FAIMS_unit20312_SK_HLA_A549_fxn03.46378.46378.2	2	1	1	13.09	10.04	4.32	3.05	79.9	6	0	0	5280000		7	(Q)	VALNFIISY	(L)		FNLLAVLSY	V A\L N\F\I\I/S/Y	55.6	5	4	2	0	0	b-ion bias			0.996	95.8	89.95	100	520.296	1039.58	0.0018	1.7	5.49	38268.4	HOMO SAPIENS	NP_001230806.1	NP_001230806.1|NP_057356.1	TOB1	protein Tob1 isoform 1 GN=TOB1	VALNFIISY	9	Y	FXN3
A549_uninfected	20200626_HLA_A549_newdb_FDR_1p5	VP20200626_FAIMS_unit20312_SK_HLA_A549_fxn01.26032.26032.2	2	1	1	13.4	8.91	6.67	4.5	94.9	7	0	0	7300000		114	(Y)	VALVHPDL	(D)		GLLVHPDL	V/A|L|V/H/P-D-L	100	8	2	5	2	2	y-ion bias			0.994	99.5	48.88	51.77	432.254	863.499	0.0026	3.1	5.08	27112.1	HOMO SAPIENS	NP_001254739.1	NP_001254739.1	EIF6	eukaryotic translation initiation factor 6 isoform a GN=EIF6	VALVHPDL	8	L	FXN1
A549_uninfected	20200626_HLA_A549_newdb_FDR_1p5	VP20200626_FAIMS_unit20312_SK_HLA_A549_fxn01.14580.14580.2	2	2	1	14.53	5.77	8.67	8.77	84.6	8	1	1	21800000	M623m	621	(A)	VAmEKNYTL	(R)		IGYCISASTL	V/A|m|E/K-N\Y|T/L	100	9	4	6	3	1	dual b/y bias		m:Oxidized methionine	0.989	100	28.17	92.84	542.772	1068.54	15.9967	1.7	5.97	152809	HOMO SAPIENS	NP_060110.4	NP_060110.4|NP_001167448.1	CARMIL1	F-actin-uncapping protein LRRC16A isoform 1 GN=CARMIL1	VAMEKNYTL	9	L	FXN1
A549_uninfected	20200626_HLA_A549_newdb_FDR_1p5	VP20200626_FAIMS_unit20312_SK_HLA_A549_fxn01.10514.10514.2	2	2	1	7.92	3.22	3.97	4.69	59.4	7	1	1	1480000	M310m	308	(Q)	VAmQRQVL	(K)		VAKnRCVL	V/A|m/Q/R\Q|V|L	100	8	4	6	3	0	dual b/y bias		m:Oxidized methionine	0.932	93.7	20.93	100	480.769	944.535	15.9966	1.7	9.72	95130.6	HOMO SAPIENS	NP_001305639.1	NP_001305639.1|NP_005541.3|NP_001123572.1|NP_001305640.1|NP_001305641.1|NP_001123571.1|NP_001305642.1	KIFC3	kinesin-like protein KIFC3 isoform 4 GN=KIFC3	VAMQRQVL	8	L	FXN1
A549_uninfected	20200626_HLA_A549_newdb_FDR_1p5	VP20200626_FAIMS_unit20312_SK_HLA_A549_fxn01.15870.15870.2	2	1	1	13.13	5.66	5.67	7.46	90.4	7	1	1	4420000		457	(H)	VANDYARQL	(A)		VANmRnSKL	V/A|N|D/Y/A/R Q/L	77.8	7	2	7	2	0	y-ion bias			1	94.2	30.55	75.26	525.273	1049.54	0.0016	1.5	5.8	114427	HOMO SAPIENS	NP_000519.2	NP_000519.2|NP_001166969.1	MAN2B1	lysosomal alpha-mannosidase isoform 1 precursor GN=MAN2B1	VANDYARQL	9	L	FXN1
A549_uninfected	20200626_HLA_A549_newdb_FDR_1p5	VP20200626_FAIMS_unit20312_SK_HLA_A549_fxn01.11442.11442.2	2	1	1	9.82	6.08	6.45	3.74	81.3	5	0	0	13500000		382	(L)	VANPSHLEA	(A)		VANEPASHL	V/A|N/P S H L-E-A	55.6	5	1	3	1	2	y-ion bias			0.944	86.7	21.95	100	469.241	937.474	0.0016	1.7	5.24	118497	HOMO SAPIENS	NP_001350452.1	NP_001350452.1|NP_002532.2|NP_001158508.1|NP_001334748.1|NP_001137468.1|NP_001334752.1|NP_001137469.1|NP_001334754.1|NP_001334755.1|NP_001003941.1	OGDH	2-oxoglutarate dehydrogenase, mitochondrial isoform 4 precursor GN=OGDH	VANPSHLEA	9	A	FXN1
A549_uninfected	20200626_HLA_A549_newdb_FDR_1p5	VP20200626_FAIMS_unit20312_SK_HLA_A549_fxn01.17786.17786.2	2	1	1	15.83	9.32	9.04	6.51	90	8	0	0	1590000		796	(R)	VAPEEHPVL	(L)		VAPDEHPIL	V/A|P/E/E/H/P-V/L	100	9	1	7	1	1	y-ion bias			0.994	94.2	33.97	75.69	495.768	990.525	0.0038	3.8	4.51	123097	HOMO SAPIENS	NP_001093241.1	NP_001093241.1|NP_001092.1|NP_001186883.1	POTEF	POTE ankyrin domain family member F GN=POTEF	VAPEEHPVL	9	L	FXN1
A549_uninfected	20200626_HLA_A549_newdb_FDR_1p5	VP20200626_FAIMS_unit20312_SK_HLA_A549_fxn01.17493.17493.2	2	2	1	7.1	5.15	1.89	1.95	43.8	5	1	1	29000000		164	(E)	VAQEYQEKF	(Q)		DLQAGTIYNF	V A Q\E/Y Q-E/K/F	44.4	4	1	3	0	1	y-ion bias			1	93	33.32	100	571.281	1141.55	0.002	1.7	4.53	99895.6	HOMO SAPIENS	NP_001003819.1	NP_001003819.1|NP_001003818.1|NP_477514.1	TRIM6-TRIM34	tripartite motif-containing 6 and tripartite motif-containing 34 GN=TRIM6-TRIM34	VAQEYQEKF	9	F	FXN1
A549_uninfected	20200626_HLA_A549_newdb_FDR_1p5	VP20200626_FAIMS_unit20312_SK_HLA_A549_fxn03.23841.23841.2	2	2	2	13.47	6.73	9.47	6.74	71.3	7	1	1	1530000		275	(S)	VAQVKAISF	(Y)		VALKQASVF	V/A|Q|V/K A\I|S/F	77.8	7	4	6	3	0	dual b/y bias			0.992	85.9	46.5	100	481.788	962.567	0.0027	2.8	8.72	55055.5	HOMO SAPIENS	NP_996996.1	NP_996996.1|NP_001350302.1|NP_001274427.1|NP_001350303.1|NP_115671.1|NP_001350304.1|NP_001350307.1	SLC37A3	sugar phosphate exchanger 3 isoform 1 GN=SLC37A3	VAQVKAISF	9	F	FXN3
A549_uninfected	20200626_HLA_A549_newdb_FDR_1p5	VP20200626_FAIMS_unit20312_SK_HLA_A549_fxn01.14121.14121.2	2	2	1	18.16	9.86	7.79	8.3	96	7	0	1	62200000		542	(I)	VAQYRPEEY	(S)		VAANNLGFGEY	V/A|Q|Y/R|P E\E|Y	77.8	7	5	6	4	0	dual b/y bias			0.995	98.2	27.52	100	577.777	1154.55	-0.0004	-0.3	4.53	103604	HOMO SAPIENS	NP_004078.2	NP_004078.2|NP_001091894.1|NP_001350794.1|NP_001191315.1|NP_066943.2|NP_001191316.1|NP_001191317.1|NP_065781.1	DLG1	disks large homolog 1 isoform 2 GN=DLG1	VAQYRPEEY	9	Y	FXN1
A549_uninfected	20200626_HLA_A549_newdb_FDR_1p5	VP20200626_FAIMS_unit20312_SK_HLA_A549_fxn01.17128.17128.3	3	1	1	10.58	9.06	2.53	1.51	80.1	6	2	2	11600000		51	(Q)	VARDLRAEF	(S)		VATQQRGAVF	V/A R/D/L/R A-E|F	55.6	5	1	5	1	1	y-ion bias			1	99.9	32.87	55.98	359.534	1076.59	0.0029	2.7	6.04	24961.1	HOMO SAPIENS	NP_689735.1	NP_689735.1	ARL6IP6	ADP-ribosylation factor-like protein 6-interacting protein 6 isoform a GN=ARL6IP6	VARDLRAEF	9	F	FXN1
A549_uninfected	20200626_HLA_A549_newdb_FDR_1p5	VP20200626_FAIMS_unit20312_SK_HLA_A549_fxn01.25980.25980.2	2	1	1	10.64	5.25	6.07	5.39	59.5	6	1	1	3110000		788	(A)	VARDVWDTV	(G)		GIKPEWMTV	V A\R D\V\W\D|T|V	55.6	5	6	2	2	0	b-ion bias			-1.876	100	48.73	100	530.777	1060.54	0.0036	3.4	4.21	131388	HOMO SAPIENS	NP_904325.2	NP_904325.2|NP_006603.2	KIF1B	kinesin-like protein KIF1B isoform alpha GN=KIF1B	VARDVWDTV	9	V	FXN1
A549_uninfected	20200626_HLA_A549_newdb_FDR_1p5	VP20200626_FAIMS_unit20312_SK_HLA_A549_fxn02.14316.14316.2	2	1	1	6.33	5.23	1.09	1.09	70.2	5	0	1	1720000		89	(A)	VARPAPVAV	(A)		PVRAPAVAV	V A R\P A\P\V|A|V	44.4	4	5	2	2	0	b-ion bias			0.939	100	29.43	100	440.276	879.541	0.0035	4	9.72	118151	HOMO SAPIENS	NP_057191.2	NP_057191.2	ZFR	zinc finger RNA-binding protein GN=ZFR	VARPAPVAV	9	V	FXN2
A549_uninfected	20200626_HLA_A549_newdb_FDR_1p5	VP20200626_FAIMS_unit20312_SK_HLA_A549_fxn01.11921.11921.2	2	1	1	10.27	5.67	4.6	4.6	91.4	5	0	1	9420000	M477m	469	(L)	VARPDVVEm	(H)		QPLGNKVEm	V A R\P D\V\V|E|m	44.4	4	5	2	2	0	b-ion bias		m:Oxidized methionine	0.995	92.8	23.48	34.82	516.264	1015.52	15.9961	1.2	4.37	100340	HOMO SAPIENS	NP_006833.2	NP_006833.2	SF3B2	splicing factor 3B subunit 2 GN=SF3B2	VARPDVVEM	9	M	FXN1
A549_uninfected	20200626_HLA_A549_newdb_FDR_1p5	VP20200626_FAIMS_unit20312_SK_HLA_A549_fxn02.13218.13218.2	2	3	2	11.67	5.81	6.7	5.86	64.9	7	0	1	3990000		76	(R)	VARPPPIGA	(E)		PLRGPLPQ	V/A R|P|P\P|I|G\A	77.8	7	6	5	4	0	dual b/y bias			0.997	100	27.37	100	439.265	877.525	-0.002	-2.2	9.72	37450.8	HOMO SAPIENS	NP_068779.1	NP_068779.1|NP_877495.1	MCL1	induced myeloid leukemia cell differentiation protein Mcl-1 isoform 1 GN=MCL1	VARPPPIGA	9	A	FXN2
A549_uninfected	20200626_HLA_A549_newdb_FDR_1p5	VP20200626_FAIMS_unit20312_SK_HLA_A549_fxn01.18574.18574.2	2	2	2	15.21	6.38	11.34	8.83	84.4	8	1	1	46000000	M948m	942	(D)	VASDLVmKV	(D)		GLSDPYVKV	V/A|S/D/L/V/m/K\V	100	9	2	7	1	0	y-ion bias		m:Oxidized methionine	0.996	100	35.5	25.42	489.272	961.539	15.9977	2.8	5.81	177928	HOMO SAPIENS	NP_064505.1	NP_064505.1	UGGT1	UDP-glucose:glycoprotein glucosyltransferase 1 precursor GN=UGGT1	VASDLVMKV	9	V	FXN1
A549_uninfected	20200626_HLA_A549_newdb_FDR_1p5	VP20200626_FAIMS_unit20312_SK_HLA_A549_fxn01.12081.12081.2	2	1	1	8.37	5.98	5.2	2.39	70.8	6	0	1	1430000		1044	(T)	VASEKPSF	(I)		VAKDTSPF	V/A|S E/K/P/S/F	75	6	1	6	1	0	y-ion bias			0.98	54.7	23.78	100	432.728	864.446	0.0016	1.8	5.97	271118	HOMO SAPIENS	NP_006302.2	NP_006302.2|NP_001177369.1	NCOR1	nuclear receptor corepressor 1 isoform 1 GN=NCOR1	VASEKPSF	8	F	FXN1
A549_uninfected	20200626_HLA_A549_newdb_FDR_1p5	VP20200626_FAIMS_unit20312_SK_HLA_A549_fxn01.9198.9198.2	2	1	1	12.02	3.37	6.26	8.66	75	6	0	0	906000		187	(L)	VASETGHVY	(T)		VHSAVnHTP	V A|S/E/T G/H\V-Y	55.6	5	2	4	1	1	y-ion bias			1	94.7	18.5	100	481.735	962.458	0.0046	4.7	5.24	51648.8	HOMO SAPIENS	NP_003122.1	NP_003122.1	SRF	serum response factor isoform 1 GN=SRF	VASETGHVY	9	Y	FXN1
A549_uninfected	20200626_HLA_A549_newdb_FDR_1p5	VP20200626_FAIMS_unit20312_SK_HLA_A549_fxn01.15652.15652.2	2	1	1	17.33	14.02	8.61	3.31	97.1	8	1	1	41800000		461	(D)	VASEVYKAV	(A)		ESGLKYVAV	V/A|S\E|V-Y-K/A|V	100	9	4	5	3	2	dual b/y bias			0.994	100	30.18	7.93	483.27	965.53	0.0022	2.3	5.97	61769.2	HOMO SAPIENS	NP_149975.1	NP_149975.1	PIGS	GPI transamidase component PIG-S GN=PIGS	VASEVYKAV	9	V	FXN1
A549_uninfected	20200626_HLA_A549_newdb_FDR_1p5	VP20200626_FAIMS_unit20312_SK_HLA_A549_fxn03.26836.26836.2	2	1	1	12.09	8.41	5.41	3.68	88.8	6	1	1	1010000		31	(V)	VASFPRTVL	(S)		VASVFPTRI	V/A|S|F/P R T\V/L	66.7	6	3	5	2	0	unbiased			0.988	100	52.93	100	495.294	989.578	0.0026	2.7	9.72	122124	HOMO SAPIENS	NP_001073918.2	NP_001073918.2	DNA2	DNA replication ATP-dependent helicase/nuclease DNA2 GN=DNA2	VASFPRTVL	9	L	FXN3
A549_uninfected	20200626_HLA_A549_newdb_FDR_1p5	VP20200626_FAIMS_unit20312_SK_HLA_A549_fxn01.22958.22958.2	2	7	2	11.53	5.08	5.41	6.45	81.7	5	0	0	12100000	M460m M464m	456	(E)	VASGmILVm	(A)		MDKISLVm	V A\S G m\I|L|V/m	44.4	4	4	3	2	0	unbiased		m:Oxidized methionine	0.995	98.3	43.15	58.7	476.747	920.494	31.9927	3	5.49	81155.7	HOMO SAPIENS	NP_001265432.1	NP_001265432.1|NP_001265433.1	STT3A	dolichyl-diphosphooligosaccharide--protein glycosyltransferase subunit STT3A isoform a GN=STT3A	VASGMILVM	9	M	FXN1
A549_uninfected	20200626_HLA_A549_newdb_FDR_1p5	VP20200626_FAIMS_unit20312_SK_HLA_A549_fxn02.7669.7669.2	2	1	1	11.88	7.72	2.21	4.16	78.7	6	1	1	960000		41	(S)	VASNRHLL	(Q)		IGGHTRGLV	V/A|S/N R\H\L\L	75	6	4	3	1	0	unbiased			0.992	93.6	16.88	100	455.268	909.527	0.0016	1.8	9.73	22482.8	HOMO SAPIENS	NP_008957.1	NP_008957.1	DUSP14	dual specificity protein phosphatase 14 GN=DUSP14	VASNRHLL	8	L	FXN2
A549_uninfected	20200626_HLA_A549_newdb_FDR_1p5	VP20200626_FAIMS_unit20312_SK_HLA_A549_fxn02.16440.16440.2	2	3	2	14.55	11.1	4.5	3.44	95.7	8	1	1	5880000		310	(K)	VASPALRAV	(G)		GLSPALGLR	V/A|S|P/A/L/R\A\V	100	9	4	6	2	0	unbiased			0.997	100	33.58	100	442.273	883.536	0.0021	2.3	9.72	60770.1	HOMO SAPIENS	NP_036448.1	NP_036448.1	KPNA6	importin subunit alpha-7 GN=KPNA6	VASPALRAV	9	V	FXN2
A549_uninfected	20200626_HLA_A549_newdb_FDR_1p5	VP20200626_FAIMS_unit20312_SK_HLA_A549_fxn01.10189.10189.2	2	1	1	8.09	4.94	2.24	3.15	87.9	6	1	1	532000		496	(S)	VASPSPKEV	(N)		GISPNLnVV	V/A|S/P/S/P K-E V	55.6	5	1	5	1	1	y-ion bias			1	74.7	20.43	100	457.254	913.499	0.0016	1.8	5.97	101290	HOMO SAPIENS	NP_694574.3	NP_694574.3	N4BP1	NEDD4-binding protein 1 GN=N4BP1	VASPSPKEV	9	V	FXN1
A549_uninfected	20200626_HLA_A549_newdb_FDR_1p5	VP20200626_FAIMS_unit20312_SK_HLA_A549_fxn03.31600.31600.2	2	4	1	13.99	6.56	6.74	7.43	96.6	8	1	1	101000000		99	(P)	VASQLPRIF	(T)		VASGGTAKALR	V/A|S|Q/L/P/R-I/F	100	9	2	7	2	1	y-ion bias			0.999	99.6	61.4	6	515.807	1030.6	0.0025	2.4	9.72	29860.6	HOMO SAPIENS	NP_001268425.1	NP_001268425.1|NP_001268426.1	PHB	prohibitin isoform 1 GN=PHB	VASQLPRIF	9	F	FXN3
A549_uninfected	20200626_HLA_A549_newdb_FDR_1p5	VP20200626_FAIMS_unit20312_SK_HLA_A549_fxn01.18150.18150.2	2	1	1	13.88	10.22	6.53	3.66	93.4	6	0	0	3420000		342	(G)	VASSIAHEL	(G)		EHALSSAVL	V/A|S/S/I A/H-E\L	77.8	7	2	5	1	1	y-ion bias			0.999	100	34.65	100	463.752	926.494	0.0028	3	5.24	95696.2	HOMO SAPIENS	NP_997080.1	NP_997080.1|NP_997079.1|NP_997077.1|NP_997078.1|NP_001248393.1|NP_003806.3|NP_001248394.1|NP_997074.1|NP_001248395.1	ADAM15	disintegrin and metalloproteinase domain-containing protein 15 isoform 6 preproprotein GN=ADAM15	VASSIAHEL	9	L	FXN1
A549_uninfected	20200626_HLA_A549_newdb_FDR_1p5	VP20200626_FAIMS_unit20312_SK_HLA_A549_fxn02.17855.17855.2	2	1	1	11.3	7.15	4.11	4.15	76.3	6	0	0	1310000		16	(A)	VASVGHGVF	(L)		VAAGGHITF	V/A|S V/G H-G\V/F	55.6	5	2	4	1	1	y-ion bias			0.927	74.4	36.15	100	436.736	872.462	0.0018	2.1	6.71	32717.3	HOMO SAPIENS	NP_055549.1	NP_055549.1	SUSD6	sushi domain-containing protein 6 precursor GN=SUSD6	VASVGHGVF	9	F	FXN2
A549_uninfected	20200626_HLA_A549_newdb_FDR_1p5	VP20200626_FAIMS_unit20312_SK_HLA_A549_fxn02.13348.13348.2	2	2	1	9.46	5.94	3.35	3.52	66.9	7	1	1	6400000	M1240m	1236	(A)	VATAmARVL	(R)		VAATPVARY	V/A|T|A/m A/R-V-L	77.8	7	2	5	2	2	y-ion bias		m:Oxidized methionine	1	100	27.7	100	474.272	931.539	15.9971	2.3	9.72	150862	HOMO SAPIENS	NP_001106849.1	NP_001106849.1|NP_060663.2	FANCI	Fanconi anemia group I protein isoform 1 GN=FANCI	VATAMARVL	9	L	FXN2
A549_uninfected	20200626_HLA_A549_newdb_FDR_1p5	VP20200626_FAIMS_unit20312_SK_HLA_A549_fxn01.11554.11554.2	2	1	1	10.55	7.09	3.36	3.45	95.2	5	1	1	528000		299	(N)	VATAQGRYY	(R)		VAYGATGHPGV	V/A|T|A/Q/G R Y Y	55.6	5	2	5	2	0	y-ion bias			0.812	100	22.78	100	514.763	1028.52	0.0023	2.2	8.56	114427	HOMO SAPIENS	NP_000519.2	NP_000519.2|NP_001166969.1	MAN2B1	lysosomal alpha-mannosidase isoform 1 precursor GN=MAN2B1	VATAQGRYY	9	Y	FXN1
A549_uninfected	20200626_HLA_A549_newdb_FDR_1p5	VP20200626_FAIMS_unit20312_SK_HLA_A549_fxn02.47493.47493.2	2	1	1	9.45	6.39	3.38	3.07	65.2	6	0	0	8250000		218	(A)	VATDFFTVL	(S)		FTEGISFVL	V A\T\D\F\F T/V/L	55.6	5	4	2	0	0	b-ion bias			0.998	100	92.47	100	506.773	1012.53	0.0029	2.8	3.8	89744.7	HOMO SAPIENS	NP_055670.1	NP_055670.1	AP5Z1	AP-5 complex subunit zeta-1 GN=AP5Z1	VATDFFTVL	9	L	FXN2
A549_uninfected	20200626_HLA_A549_newdb_FDR_1p5	VP20200626_FAIMS_unit20312_SK_HLA_A549_fxn01.16752.16752.2	2	6	3	16.69	11.04	6.86	5.65	94.6	7	1	1	228000000		460	(G)	VATEKAVEL	(A)		VALGEKTEI	V/A|T|E K\A\V|E|L	77.8	7	6	5	4	0	dual b/y bias			0.998	99.9	32.22	4.57	480.275	959.541	0.0025	2.6	4.53	69497	HOMO SAPIENS	NP_001244957.1	NP_001244957.1|NP_001055.1	TKT	transketolase isoform 2 GN=TKT	VATEKAVEL	9	L	FXN1
A549_uninfected	20200626_HLA_A549_newdb_FDR_1p5	VP20200626_FAIMS_unit20312_SK_HLA_A549_fxn01.19198.19198.2	2	1	1	11.75	7.43	4.15	4.32	90.3	5	0	0	4980000		707	(S)	VATEQPEL	(E)		PTTTQEPL	V A\T\E\Q|P E/L	50	4	4	2	1	0	b-ion bias			0.998	100	36.5	89.89	443.731	886.452	0.0025	2.9	3.8	87856.3	HOMO SAPIENS	NP_004719.2	NP_004719.2|NP_001243839.1	DDX21	nucleolar RNA helicase 2 isoform 1 GN=DDX21	VATEQPEL	8	L	FXN1
A549_uninfected	20200626_HLA_A549_newdb_FDR_1p5	VP20200626_FAIMS_unit20312_SK_HLA_A549_fxn02.22802.22802.2	2	5	2	15.84	4.93	8.91	10.91	91.8	8	1	1	5650000		97	(V)	VATIKSVSF	(Y)		TIGLSVSKF	V/A|T|I/K-S\V/S/F	100	9	3	6	2	1	y-ion bias			0.998	100	45.58	81.36	476.281	951.551	0.0029	3	8.72	52952.1	HOMO SAPIENS	NP_000012.1	NP_000012.1|NP_015557.2	PSEN1	presenilin-1 isoform I-467 GN=PSEN1	VATIKSVSF	9	F	FXN2
A549_uninfected	20200626_HLA_A549_newdb_FDR_1p5	VP20200626_FAIMS_unit20312_SK_HLA_A549_fxn01.9829.9829.2	2	1	1	12.7	5.86	5.66	6.83	71.5	7	1	1	3300000	M765m	762	(T)	VATmRSVNY	(-)		GImTRKDGY	V/A|T/m/R S\V|N|Y	77.8	7	4	6	3	0	dual b/y bias		m:Oxidized methionine	0.989	98.9	19.72	85.2	528.763	1040.52	15.9984	3.3	8.72	87027	HOMO SAPIENS	NP_705831.1	NP_705831.1	COG7	conserved oligomeric Golgi complex subunit 7 GN=COG7	VATMRSVNY	9	Y	FXN1
A549_uninfected	20200626_HLA_A549_newdb_FDR_1p5	VP20200626_FAIMS_unit20312_SK_HLA_A549_fxn03.27177.27177.2	2	2	1	15.07	9.92	7.89	5.15	92.3	6	1	1	74900000		300	(L)	VATSFIRTI	(E)		GLTSYLVRV	V/A|T|S/F I/R|T I	55.6	5	3	6	3	0	dual b/y bias			1	100	53	36.44	504.299	1007.59	0.0017	1.7	9.72	74166.5	HOMO SAPIENS	NP_001306917.1	NP_001306917.1|NP_060385.3|NP_001306922.1	PARPBP	PCNA-interacting partner isoform 1 GN=PARPBP	VATSFIRTI	9	I	FXN3
A549_uninfected	20200626_HLA_A549_newdb_FDR_1p5	VP20200626_FAIMS_unit20312_SK_HLA_A549_fxn03.36793.36793.2	2	3	2	20.38	9.59	12.03	10.79	96.7	10	1	1	18900000		300	(L)	VATSFIRTIEL	(G)		VAHLLSPVATEL	V/A|T|S/F/I/R\T\I|E|L	100	11	6	8	4	0	dual b/y bias			1	100	71.33	65.13	625.362	1249.71	0.0014	1.2	5.97	74166.5	HOMO SAPIENS	NP_001306917.1	NP_001306917.1|NP_060385.3|NP_001306922.1	PARPBP	PCNA-interacting partner isoform 1 GN=PARPBP	VATSFIRTIEL	11	L	FXN3
A549_uninfected	20200626_HLA_A549_newdb_FDR_1p5	VP20200626_FAIMS_unit20312_SK_HLA_A549_fxn03.22157.22157.2	2	1	1	14.36	7.51	1.96	6.85	94.1	7	1	1	7160000		190	(M)	VATSPGRLF	(R)		KTSKASQR	V/A|T|S/P/G-R-L F	77.8	7	2	5	2	2	y-ion bias			0.999	99.3	43.27	76	474.27	947.531	0.0022	2.3	9.72	82728.9	HOMO SAPIENS	NP_001186508.1	NP_001186508.1|NP_001186509.1	SUN2	SUN domain-containing protein 2 isoform a GN=SUN2	VATSPGRLF	9	F	FXN3
A549_uninfected	20200626_HLA_A549_newdb_FDR_1p5	VP20200626_FAIMS_unit20312_SK_HLA_A549_fxn03.13509.13509.3	3	1	1	12.11	2.8	7.63	9.31	85	7	2	2	5450000		39	(T)	VATSRIIKY	(M)		ATTKRVLYV	V/A|T/S R-I-I/K/Y	77.8	7	1	5	1	2	y-ion bias			0.996	96.5	26.62	85.97	350.882	1050.63	0.0014	1.4	9.99	22651.4	HOMO SAPIENS	NP_653183.2	NP_653183.2	TEX261	protein TEX261 GN=TEX261	VATSRIIKY	9	Y	FXN3
A549_uninfected	20200626_HLA_A549_newdb_FDR_1p5	VP20200626_FAIMS_unit20312_SK_HLA_A549_fxn03.21891.21891.2	2	1	1	12.19	9.16	4.33	3.03	89	8	1	1	4320000		57	(Q)	VATSTVRIL	(G)		TSRVIITAV	V/A|T/S/T/V/R-I/L	100	9	1	7	1	1	y-ion bias			0.994	92.1	42.78	100	480.299	959.588	0.0016	1.7	9.72	158914	HOMO SAPIENS	NP_000044.2	NP_000044.2|NP_001317507.1|NP_001317508.1|NP_001230111.1|NP_001005918.1	ATP7B	copper-transporting ATPase 2 isoform a GN=ATP7B	VATSTVRIL	9	L	FXN3
A549_uninfected	20200626_HLA_A549_newdb_FDR_1p5	VP20200626_FAIMS_unit20312_SK_HLA_A549_fxn02.14913.14913.2	2	1	1	7.78	4.29	3.64	3.49	84.5	6	0	0	2160000		389	(L)	VATTFTHSY	(P)		VAnGHSLnGR	V/A|T T/F T/H-S-Y	55.6	5	1	4	1	2	y-ion bias			0.961	97.9	30.62	100	513.749	1026.49	0.0023	2.2	6.71	145808	HOMO SAPIENS	NP_002152.2	NP_002152.2	IARS	isoleucine--tRNA ligase, cytoplasmic GN=IARS	VATTFTHSY	9	Y	FXN2
A549_uninfected	20200626_HLA_A549_newdb_FDR_1p5	VP20200626_FAIMS_unit20312_SK_HLA_A549_fxn01.11492.11492.2	2	1	1	13.5	7.16	3.07	6.35	90.9	6	1	1	3730000		46	(N)	VATTRDYY	(F)		VVADHDYIG	V/A|T/T/R D\Y|Y	75	6	3	5	2	0	unbiased			0.996	97.5	22.67	96.89	494.741	988.473	0.0018	1.8	5.8	97546.2	HOMO SAPIENS	NP_002854.3	NP_002854.3|NP_001157412.1	PYGL	glycogen phosphorylase, liver form isoform 1 GN=PYGL	VATTRDYY	8	Y	FXN1
A549_uninfected	20200626_HLA_A549_newdb_FDR_1p5	VP20200626_FAIMS_unit20312_SK_HLA_A549_fxn03.21910.21910.2	2	7	3	16.76	8.66	6.92	8.1	94.2	6	1	1	25800000		46	(N)	VATTRDYYF	(A)		VVTCLAYYF	V/A|T/T R D\Y|Y|F	66.7	6	4	5	3	0	dual b/y bias			0.998	98.4	42.85	56.65	568.276	1135.54	0.0023	2	5.8	97546.2	HOMO SAPIENS	NP_002854.3	NP_002854.3|NP_001157412.1	PYGL	glycogen phosphorylase, liver form isoform 1 GN=PYGL	VATTRDYYF	9	F	FXN3
A549_uninfected	20200626_HLA_A549_newdb_FDR_1p5	VP20200626_FAIMS_unit20312_SK_HLA_A549_fxn02.42163.42163.2	2	1	1	7.01	5.87	-1.14	1.13	73.8	5	0	0	5700000		2144	(R)	VAVAQSSSLNL	(F)		LLYDQPLQV	V A V A-Q S S-S|L|N-L	36.4	4	2	2	2	3	internal-ion bias			0.99	89.5	82.5	64.19	544.804	1088.6	0.006	5.5	5.49	281015	HOMO SAPIENS	NP_001186871.1	NP_001186871.1|NP_055833.2	DOP1A	protein dopey-1 isoform b GN=DOP1A	VAVAQSSSLNL	11	L	FXN2
A549_uninfected	20200626_HLA_A549_newdb_FDR_1p5	VP20200626_FAIMS_unit20312_SK_HLA_A549_fxn01.20898.20898.2	2	1	1	15.62	9.74	8.25	5.88	90	8	1	1	21000000		1267	(I)	VAVERITEY	(T)		VADVQKKEY	V/A|V/E/R\I\T\E|Y	100	9	5	5	2	0	unbiased			0.983	88.3	39.47	15.24	540.292	1079.57	0.0039	3.6	4.53	175345	HOMO SAPIENS	NP_000383.2	NP_000383.2	ABCC2	canalicular multispecific organic anion transporter 1 GN=ABCC2	VAVERITEY	9	Y	FXN1
A549_uninfected	20200626_HLA_A549_newdb_FDR_1p5	VP20200626_FAIMS_unit20312_SK_HLA_A549_fxn03.34386.34386.2	2	5	2	9.84	2.26	7.48	7.58	75.7	6	0	0	1690000	M287m M288m	281	(S)	VAVGFPmmI	(L)		mPFGIRmL	V A\V\G F|P/m/m/I	55.6	5	3	4	1	0	unbiased		m:Oxidized methionine	0.981	79.7	66.33	100	498.75	964.5	31.9933	3.5	5.49	120445	HOMO SAPIENS	NP_001033073.1	NP_001033073.1|NP_612637.1	SLC38A10	putative sodium-coupled neutral amino acid transporter 10 isoform a GN=SLC38A10	VAVGFPMMI	9	I	FXN3
A549_uninfected	20200626_HLA_A549_newdb_FDR_1p5	VP20200626_FAIMS_unit20312_SK_HLA_A549_fxn02.24128.24128.2	2	1	1	7.05	3.37	3.95	3.68	49.1	5	1	1	7110000		167	(A)	VAVGHVKMT	(D)		IVGHAALNF	V/A|V/G H-V\K M T	44.4	4	2	3	1	1	unbiased			1	95.5	48.12	100	471.265	941.524	-0.0009	-1	8.73	25002	HOMO SAPIENS	NP_009035.3	NP_009035.3	RPL10A	60S ribosomal protein L10a GN=RPL10A	VAVGHVKMT	9	T	FXN2
A549_uninfected	20200626_HLA_A549_newdb_FDR_1p5	VP20200626_FAIMS_unit20312_SK_HLA_A549_fxn03.22162.22162.2	2	1	1	4.89	3.64	1.15	1.25	51	5	1	1	463000		510	(V)	VAVGRALYY	(L)		VAKYInRF	V/A|V/G R A L\Y/Y	55.6	5	2	4	1	0	y-ion bias			0.902	16.1	43.2	100	506.287	1011.56	0.0051	5.1	8.56	128221	HOMO SAPIENS	NP_001914.3	NP_001914.3	DDB1	DNA damage-binding protein 1 GN=DDB1	VAVGRALYY	9	Y	FXN3
A549_uninfected	20200626_HLA_A549_newdb_FDR_1p5	VP20200626_FAIMS_unit20312_SK_HLA_A549_fxn03.39038.39038.2	2	1	1	8	-0.91	5.8	8.91	100	5	0	0	1240000		25	(E)	VAVHLILYV	(R)		AIIRPVATSV	V A V H\L\I\L|Y/V	55.6	5	4	2	1	0	b-ion bias			1	89	75.78	100	513.821	1026.63	-0.0003	-0.3	6.71	24619.3	HOMO SAPIENS	NP_001120797.1	NP_001120797.1	MAD2L2	mitotic spindle assembly checkpoint protein MAD2B GN=MAD2L2	VAVHLILYV	9	V	FXN3
A549_uninfected	20200626_HLA_A549_newdb_FDR_1p5	VP20200626_FAIMS_unit20312_SK_HLA_A549_fxn03.22185.22185.2	2	1	1	13.48	4.86	7.32	8.62	95.3	7	1	1	1970000		549	(G)	VAVLRAYNY	(V)		VAVYFKGER	V/A|V|L/R\A Y\N|Y	77.8	7	5	5	3	0	dual b/y bias			1	95.7	43.32	100	534.797	1068.58	0.0027	2.5	8.56	177928	HOMO SAPIENS	NP_064505.1	NP_064505.1	UGGT1	UDP-glucose:glycoprotein glucosyltransferase 1 precursor GN=UGGT1	VAVLRAYNY	9	Y	FXN3
A549_uninfected	20200626_HLA_A549_newdb_FDR_1p5	VP20200626_FAIMS_unit20312_SK_HLA_A549_fxn01.36124.36124.2	2	1	1	8.22	2.06	4.77	6.16	94.6	5	0	0	890000		308	(L)	VAVNYIPEV	(R)		LISAKmPEV	V A\V-N-Y\I/P E/V	55.6	5	2	2	0	2	unbiased			0.993	96.6	67.6	100	502.277	1003.55	0.0005	0.5	4	54064	HOMO SAPIENS	NP_001129115.1	NP_001129115.1|NP_057305.1|NP_001129116.1	DCTN4	dynactin subunit 4 isoform a GN=DCTN4	VAVNYIPEV	9	V	FXN1
A549_uninfected	20200626_HLA_A549_newdb_FDR_1p5	VP20200626_FAIMS_unit20312_SK_HLA_A549_fxn02.39215.39215.2	2	2	1	7.8	4.65	1.4	3.16	94.6	6	0	0	1060000		21	(F)	VAVPVAVTF	(L)		VPAVVTAVF	V A\V P\V-A\V/T/F	55.6	5	3	2	0	1	unbiased			1	94.9	76.8	100	451.772	902.535	0.0015	1.7	5.49	22913.8	HOMO SAPIENS	NP_001337890.1	NP_001337890.1|NP_001231535.1|NP_001337891.1|NP_001337892.1|NP_001337893.1	IMMP2L	mitochondrial inner membrane protease subunit 2 isoform b GN=IMMP2L	VAVPVAVTF	9	F	FXN2
A549_uninfected	20200626_HLA_A549_newdb_FDR_1p5	VP20200626_FAIMS_unit20312_SK_HLA_A549_fxn03.19305.19305.2	2	1	1	8.5	3.79	2.31	4.71	100	5	1	1	385000		456	(A)	VAVWNGRQV	(A)		VAFFVLWF	V/A|V/W/N/G R Q V	55.6	5	1	5	1	0	y-ion bias			0.741	91.8	37.7	100	514.786	1028.56	0.0008	0.8	9.72	166959	HOMO SAPIENS	NP_055529.2	NP_055529.2	IFT140	intraflagellar transport protein 140 homolog GN=IFT140	VAVWNGRQV	9	V	FXN3
A549_uninfected	20200626_HLA_A549_newdb_FDR_1p5	VP20200626_FAIMS_unit20312_SK_HLA_A549_fxn01.15121.15121.2	2	1	1	6.87	4.57	2.79	2.3	51.2	5	0	1	8680000	M454m	447	(L)	VAWERPEm	(H)		VAWRmPEE	V/A|W/E/R P E/m	62.5	5	1	5	1	0	y-ion bias		m:Oxidized methionine	0.98	47.6	29.22	48.64	517.243	1017.48	15.9972	2.2	4.53	135520	HOMO SAPIENS	NP_066013.1	NP_066013.1	IGDCC4	immunoglobulin superfamily DCC subclass member 4 precursor GN=IGDCC4	VAWERPEM	8	M	FXN1
A549_uninfected	20200626_HLA_A549_newdb_FDR_1p5	VP20200626_FAIMS_unit20312_SK_HLA_A549_fxn02.27735.27735.2	2	4	1	12.07	8.3	4.39	3.77	90.9	7	1	1	11000000		295	(P)	VAWPNPREI	(A)		GLWPVPRGAE	V/A|W/P/N/P-R E-I	77.8	7	1	5	1	2	y-ion bias			0.993	95.2	55.03	100	541.294	1081.58	0.002	1.9	5.97	101925	HOMO SAPIENS	NP_055753.3	NP_055753.3	MLXIP	MLX-interacting protein GN=MLXIP	VAWPNPREI	9	I	FXN2
A549_uninfected	20200626_HLA_A549_newdb_FDR_1p5	VP20200626_FAIMS_unit20312_SK_HLA_A549_fxn01.15258.15258.3	3	2	1	17.43	3.73	11.37	13.7	90.2	7	1	1	7730000		263	(P)	VAYEEPKHW	(C)		VAYPKGmYDV	V/A|Y/E/E/P K/H/W	77.8	7	1	7	1	0	y-ion bias			0.995	95.7	29.5	100	386.858	1158.56	0.0028	2.4	5.4	52942	HOMO SAPIENS	NP_001001419.1	NP_001001419.1|NP_001003688.1	SMAD5	mothers against decapentaplegic homolog 5 GN=SMAD5	VAYEEPKHW	9	W	FXN1
A549_uninfected	20200626_HLA_A549_newdb_FDR_1p5	VP20200626_FAIMS_unit20312_SK_HLA_A549_fxn02.19496.19496.2	2	1	1	7.88	5.49	3.31	2.39	78.8	6	1	1	1680000		1707	(A)	VAYGKGTYF	(A)		IGYGAHIQF	V/A\Y/G/K G-T Y/F	55.6	5	1	4	0	1	y-ion bias			0.995	100	39.28	100	503.257	1005.5	0.0024	2.4	8.47	204850	HOMO SAPIENS	NP_060024.2	NP_060024.2	PARP14	poly [ADP-ribose] polymerase 14 GN=PARP14	VAYGKGTYF	9	F	FXN2
A549_uninfected	20200626_HLA_A549_newdb_FDR_1p5	VP20200626_FAIMS_unit20312_SK_HLA_A549_fxn03.17147.17147.2	2	1	1	9.59	8.13	4.17	1.46	82.5	6	2	2	570000		672	(D)	VAYGKTKIF	(I)		VAYKTLGKF	V/A|Y/G K T-K-I/F	66.7	6	1	4	1	2	y-ion bias			0.996	94.4	33.62	100	513.804	1026.6	0.0024	2.3	9.7	116999	HOMO SAPIENS	NP_056009.1	NP_056009.1|NP_001290208.1	MYO1D	unconventional myosin-Id isoform 1 GN=MYO1D	VAYGKTKIF	9	F	FXN3
A549_uninfected	20200626_HLA_A549_newdb_FDR_1p5	VP20200626_FAIMS_unit20312_SK_HLA_A549_fxn02.31043.31043.2	2	1	1	6.76	4.56	1.96	2.2	70.4	5	0	0	1160000		162	(E)	VAYGQVLGV	(I)		LGVKFEGGV	V A\Y G Q\V\L/G/V	44.4	4	3	2	0	0	unbiased			0.973	94.9	61.25	100	453.259	905.509	0.002	2.2	5.49	27139.2	HOMO SAPIENS	NP_115688.1	NP_115688.1	YIPF4	protein YIPF4 GN=YIPF4	VAYGQVLGV	9	V	FXN2
A549_uninfected	20200626_HLA_A549_newdb_FDR_1p5	VP20200626_FAIMS_unit20312_SK_HLA_A549_fxn02.33972.33972.2	2	5	2	12.61	6.46	6.38	6.16	83.1	6	0	0	13600000	C267c	263	(L)	VAYPcAILY	(G)	VAYPcAILY|VAYPcALLY	LcPAYGLYL	V A|Y/P c-A\I|L/Y	55.6	5	3	4	2	1	unbiased		c:Cysteinylation	0.98	97.8	66.78	100	566.266	1069.54	61.986	2.9	5.49	31031.2	HOMO SAPIENS	NP_872398.2	NP_872398.2|NP_001020118.1|NP_001258661.1	YIPF7	protein YIPF7 GN=YIPF7	VAYPCAILY	9	Y	FXN2
A549_uninfected	20200626_HLA_A549_newdb_FDR_1p5	VP20200626_FAIMS_unit20312_SK_HLA_A549_fxn01.12350.12350.2	2	1	1	15.54	7.95	8.75	7.59	88.5	8	0	0	3730000		53	(G)	VAYSHPTTV	(A)		LGYHTGnLV	V/A|Y/S/H|P-T/T|V	100	9	3	7	3	1	dual b/y bias			0.996	85.2	24.23	40.13	487.753	974.494	0.005	5.1	6.71	118151	HOMO SAPIENS	NP_057191.2	NP_057191.2	ZFR	zinc finger RNA-binding protein GN=ZFR	VAYSHPTTV	9	V	FXN1
A549_uninfected	20200626_HLA_A549_newdb_FDR_1p5	VP20200626_FAIMS_unit20312_SK_HLA_A549_fxn01.15198.15198.2	2	1	1	10.07	8.59	-0.71	1.48	84.2	5	2	2	1130000		39	(E)	VDKVTGRF	(N)		VDKFREK	V/D|K|V/T-G R F	62.5	5	2	4	2	1	y-ion bias			0.985	79.8	29.28	100	461.263	921.515	0.0027	3	8.72	9225.3	HOMO SAPIENS	NP_001015.1	NP_001015.1	RPS21	40S ribosomal protein S21 GN=RPS21	VDKVTGRF	8	F	FXN1
A549_uninfected	20200626_HLA_A549_newdb_FDR_1p5	VP20200626_FAIMS_unit20312_SK_HLA_A549_fxn01.29791.29791.2	2	1	1	14.01	6.37	8.47	7.64	94.3	8	1	1	552000		167	(E)	VDLSKDIQHW	(E)		VDDLGKSALHW	V/D|L/S/K/D\I Q|H-W	80	8	3	6	2	1	y-ion bias			0.988	100	55.78	100	620.821	1240.63	0.0026	2.1	5.21	51491.5	HOMO SAPIENS	NP_001159403.1	NP_001159403.1|NP_001025.1	RRM2	ribonucleoside-diphosphate reductase subunit M2 isoform 1 GN=RRM2	VDLSKDIQHW	10	W	FXN1
A549_uninfected	20200626_HLA_A549_newdb_FDR_1p5	VP20200626_FAIMS_unit20312_SK_HLA_A549_fxn01.26315.26315.2	2	1	1	8.84	6.84	6.53	2	76	6	2	2	145000	M318m	316	(E)	VDmLKIRSEF	(K)		VDmKLLEGHVP	V/D|m|L/K/I/R S E F	60	6	2	6	2	0	y-ion bias		m:Oxidized methionine	1	96	49.43	100	627.332	1237.66	15.9954	0.4	6.04	40695.7	HOMO SAPIENS	NP_001002858.1	NP_001002858.1|NP_001002857.1	ANXA2	annexin A2 isoform 1 GN=ANXA2	VDMLKIRSEF	10	F	FXN1
A549_uninfected	20200626_HLA_A549_newdb_FDR_1p5	VP20200626_FAIMS_unit20312_SK_HLA_A549_fxn01.10321.10321.3	3	1	1	14.65	5.87	10.66	8.79	85.4	7	1	2	1420000		177	(R)	VEAALDSRKNY	(N)		VEAARMAFKGW	V/E|A/A/L/D/S R K N/Y	63.6	7	1	7	1	0	y-ion bias			0.995	93.3	20.6	100	422.555	1265.65	0.0017	1.3	6.04	24268.3	HOMO SAPIENS	NP_110438.1	NP_110438.1	MRPS26	28S ribosomal protein S26, mitochondrial GN=MRPS26	VEAALDSRKNY	11	Y	FXN1
A549_uninfected	20200626_HLA_A549_newdb_FDR_1p5	VP20200626_FAIMS_unit20312_SK_HLA_A549_fxn01.25024.25024.2	2	3	2	14.64	9	8.34	5.64	88.9	7	1	1	1760000		33	(D)	VEAIFSKY	(G)		nLAIYKSF	V/E|A|I/F/S/K-Y	100	8	2	6	2	1	y-ion bias			0.998	81.7	47	100	478.759	956.509	0.0019	2	5.97	33726.5	HOMO SAPIENS	NP_001070910.1	NP_001070910.1|NP_001013653.1|NP_001070911.1|NP_001130033.3|NP_001139653.1	HNRNPC	heterogeneous nuclear ribonucleoproteins C1/C2 isoform a GN=HNRNPC	VEAIFSKY	8	Y	FXN1
A549_uninfected	20200626_HLA_A549_newdb_FDR_1p5	VP20200626_FAIMS_unit20312_SK_HLA_A549_fxn01.35051.35051.2	2	1	1	5.63	2.37	2.64	3.26	45.1	5	1	1	8480000		266	(T)	VEALGGWRMG	(V)		LGTVGAVALDC	V E\A\L-G-G\W R M G	40	4	3	0	0	2	b-ion bias			0.992	97.6	65.43	100	538.276	1075.54	0.009	8.4	5.97	34411.1	HOMO SAPIENS	NP_001280220.1	NP_001280220.1|NP_001280223.1	MYEOV	myeloma-overexpressed gene protein isoform 1 GN=MYEOV	VEALGGWRMG	10	G	FXN1
A549_uninfected	20200626_HLA_A549_newdb_FDR_1p5	VP20200626_FAIMS_unit20312_SK_HLA_A549_fxn01.20476.20476.2	2	1	1	8.39	5.57	2.32	2.82	96.2	6	1	1	863000		81	(A)	VEAVVRSF	(A)		VEAYVGLR	V/E|A|V/V/R-S F	75	6	2	5	2	1	y-ion bias			1	91.9	38.77	100	453.757	906.504	0.0024	2.6	5.97	36847.3	HOMO SAPIENS	NP_714924.1	NP_714924.1	LIX1L	LIX1-like protein GN=LIX1L	VEAVVRSF	8	F	FXN1
A549_uninfected	20200626_HLA_A549_newdb_FDR_1p5	VP20200626_FAIMS_unit20312_SK_HLA_A549_fxn01.17174.17174.3	3	1	1	6.54	4.31	1.81	2.23	66.7	5	1	2	589000		622	(N)	VEDARRIAF	(G)		InDRFVGRV	V/E/D/A R R I/A/F	55.6	5	0	5	0	0	y-ion bias			0.87	97.4	32.82	75.56	359.534	1076.59	0.0035	3.3	6.04	143858	HOMO SAPIENS	NP_006297.2	NP_006297.2|NP_001268392.1	SMC1A	structural maintenance of chromosomes protein 1A isoform 1 GN=SMC1A	VEDARRIAF	9	F	FXN1
A549_uninfected	20200626_HLA_A549_newdb_FDR_1p5	VP20200626_FAIMS_unit20312_SK_HLA_A549_fxn01.13807.13807.3	3	1	1	14.74	4.73	10.09	10	86.2	8	1	2	4240000		274	(V)	VEDELVKKY	(S)		EDnLKKLYV	V/E/D/E/L/V/K/K/Y	100	9	0	8	0	0	y-ion bias			0.963	100	26.82	100	374.873	1122.6	0.0002	0.2	4.68	172497	HOMO SAPIENS	NP_115784.1	NP_115784.1	BAZ1B	tyrosine-protein kinase BAZ1B GN=BAZ1B	VEDELVKKY	9	Y	FXN1
A549_uninfected	20200626_HLA_A549_newdb_FDR_1p5	VP20200626_FAIMS_unit20312_SK_HLA_A549_fxn01.25560.25560.2	2	2	1	12.75	6.35	6.86	6.41	62.6	7	1	1	1710000	M502m	498	(E)	VEDLmREFY	(S)		InTTTnEIFY	V/E|D|L/m/R E|F|Y	77.8	7	4	7	4	0	dual b/y bias		m:Oxidized methionine	0.994	95.9	48	100	609.282	1201.56	16.0006	4.7	4.14	65265.3	HOMO SAPIENS	NP_060687.2	NP_060687.2|NP_001138497.1|NP_001341937.1	EDEM2	ER degradation-enhancing alpha-mannosidase-like protein 2 isoform 1 precursor GN=EDEM2	VEDLMREFY	9	Y	FXN1
A549_uninfected	20200626_HLA_A549_newdb_FDR_1p5	VP20200626_FAIMS_unit20312_SK_HLA_A549_fxn01.19732.19732.2	2	4	2	15.54	10.11	6.09	5.43	88.2	7	1	2	375000		365	(Q)	VEELFERKY	(A)		IDEIVINPHY	V/E|E|L/F/E/R K/Y	77.8	7	2	7	2	0	y-ion bias			0.556	63.2	37.35	100	606.817	1212.63	0.0013	1.1	4.79	112928	HOMO SAPIENS	NP_127492.1	NP_127492.1|NP_127493.1|NP_127494.1|NP_001157108.1|NP_001509.3	GTF2I	general transcription factor II-I isoform 1 GN=GTF2I	VEELFERKY	9	Y	FXN1
A549_uninfected	20200626_HLA_A549_newdb_FDR_1p5	VP20200626_FAIMS_unit20312_SK_HLA_A549_fxn01.23963.23963.2	2	1	1	13.24	6.98	6.05	6.25	89.4	8	1	1	7010000		1296	(T)	VEFEGQTRW	(T)		VEFGLCKQNG	V/E|F/E/G/Q/T/R/W	100	9	1	8	1	0	y-ion bias			0.802	87.2	45.3	100	576.278	1151.55	0.0004	0.3	4.53	163805	HOMO SAPIENS	NP_001009921.1	NP_001009921.1|NP_056118.2|NP_001336225.1|NP_001336226.1|NP_001336227.1	VPS8	vacuolar protein sorting-associated protein 8 homolog isoform a GN=VPS8	VEFEGQTRW	9	W	FXN1
A549_uninfected	20200626_HLA_A549_newdb_FDR_1p5	VP20200626_FAIMS_unit20312_SK_HLA_A549_fxn01.12393.12393.2	2	1	1	9.11	6.22	2.89	2.89	83	8	1	1	1640000		1896	(A)	VEGPSKAEI	(T)		VEAQLQEL	V/E|G/P-S-K-A-E/I	100	9	1	4	1	4	internal-ion bias			0.996	84.1	24.28	100	465.251	929.494	0.0016	1.7	4.53	293584	HOMO SAPIENS	NP_001449.3	NP_001449.3|NP_001120959.1|NP_001104026.1|NP_001447.2|NP_001157789.1|NP_001448.2|NP_001157790.1|NP_001157791.1	FLNC	filamin-C isoform a GN=FLNC	VEGPSKAEI	9	I	FXN1
A549_uninfected	20200626_HLA_A549_newdb_FDR_1p5	VP20200626_FAIMS_unit20312_SK_HLA_A549_fxn01.26588.26588.2	2	1	1	15.56	5.34	9.86	10.22	84.9	10	1	1	2780000		863	(A)	VEGTIGDFKAY	(A)		LDSALFYQDK	V/E|G\T|I/G/D/F/K-A/Y	100	11	3	8	2	1	y-ion bias			0.983	82	49.82	100	600.303	1199.59	0.0037	3.1	4.37	140520	HOMO SAPIENS	NP_001004060.1	NP_001004060.1|NP_001004067.1|NP_055102.3|NP_775885.1	NOMO2	nodal modulator 2 isoform 1 precursor GN=NOMO2	VEGTIGDFKAY	11	Y	FXN1
A549_uninfected	20200626_HLA_A549_newdb_FDR_1p5	VP20200626_FAIMS_unit20312_SK_HLA_A549_fxn01.32977.32977.2	2	1	1	10.96	7.54	2.82	3.43	86.8	5	0	0	1860000		293	(C)	VEHDAFIF	(A)		AHLnnFLF	V E H\D-A\F|I|F	62.5	5	4	2	2	1	b-ion bias			0.957	87.8	61.67	100	489.241	977.473	0.0022	2.2	4.35	164458	HOMO SAPIENS	NP_056046.1	NP_056046.1	NUP160	nuclear pore complex protein Nup160 isoform 1 GN=NUP160	VEHDAFIF	8	F	FXN1
A549_uninfected	20200626_HLA_A549_newdb_FDR_1p5	VP20200626_FAIMS_unit20312_SK_HLA_A549_fxn01.8207.8207.3	3	1	1	8.68	3.9	3.91	4.78	84.4	5	1	1	864000		207	(K)	VEHTNTGTKW	(I)		DHLLmnVKW	V E H\T N\T/G T/K/W	30	3	2	3	0	0	unbiased			0.961	75.8	16.68	100	391.53	1172.57	0.0058	4.9	6.72	97546.2	HOMO SAPIENS	NP_002854.3	NP_002854.3|NP_001157412.1	PYGL	glycogen phosphorylase, liver form isoform 1 GN=PYGL	VEHTNTGTKW	10	W	FXN1
A549_uninfected	20200626_HLA_A549_newdb_FDR_1p5	VP20200626_FAIMS_unit20312_SK_HLA_A549_fxn01.19473.19473.2	2	1	1	5.27	2.39	3.24	2.88	95.2	5	0	0	336000		126	(E)	VEIAAITH	(G)		LLnAVSVH	V E\I/A/A I/T/H	50	4	1	4	0	0	y-ion bias			0.992	84.7	36.95	100	427.244	853.478	0.0024	2.8	5.24	116525	HOMO SAPIENS	NP_065842.1	NP_065842.1|NP_001333416.1|NP_001333417.1|NP_079418.1	TAOK1	serine/threonine-protein kinase TAO1 isoform 1 GN=TAOK1	VEIAAITH	8	H	FXN1
A549_uninfected	20200626_HLA_A549_newdb_FDR_1p5	VP20200626_FAIMS_unit20312_SK_HLA_A549_fxn01.25977.25977.2	2	1	1	12.73	11.53	3.37	1.21	92.7	6	0	0	2590000		167	(N)	VEIDPEIQ	(K)	VEIDPEIQ|VELDPEIQ	LEVDPEIQ	V E\I\D|P\E|I/Q	75	6	5	3	2	0	unbiased			0.964	100	48.73	100	471.744	942.478	0.0029	3.1	3.57	66208.7	HOMO SAPIENS	NP_006112.3	NP_006112.3|NP_778238.1|NP_787028.1|NP_778223.2|NP_258259.1|NP_002263.3	KRT1	keratin, type II cytoskeletal 1 GN=KRT1	VEIDPEIQ	8	Q	FXN1
A549_uninfected	20200626_HLA_A549_newdb_FDR_1p5	VP20200626_FAIMS_unit20312_SK_HLA_A549_fxn01.25331.25331.2	2	1	1	12.15	6.3	6.3	5.84	86.6	7	1	1	4960000		81	(V)	VEIEYVEKY	(T)		EVVEKYEIY	V E|I/E/Y|V/E/K/Y	77.8	7	2	7	2	0	y-ion bias			0.855	52.8	47.37	100	586.302	1171.59	0.0088	7.5	4.25	48220.6	HOMO SAPIENS	NP_060726.3	NP_060726.3	WDR12	ribosome biogenesis protein WDR12 GN=WDR12	VEIEYVEKY	9	Y	FXN1
A549_uninfected	20200626_HLA_A549_newdb_FDR_1p5	VP20200626_FAIMS_unit20312_SK_HLA_A549_fxn01.27118.27118.2	2	1	1	13.34	7.74	6.35	5.61	94	7	1	1	2430000		405	(M)	VEIITKEF	(I)		LEVLTKEF	V/E|I/I/T/K-E/F	100	8	1	6	1	1	y-ion bias			1	92.4	50.87	100	489.781	978.551	0.0035	3.6	4.53	58765.4	HOMO SAPIENS	NP_055975.1	NP_055975.1|NP_001269875.1|NP_001269873.1	PMPCA	mitochondrial-processing peptidase subunit alpha isoform 1 precursor GN=PMPCA	VEIITKEF	8	F	FXN1
A549_uninfected	20200626_HLA_A549_newdb_FDR_1p5	VP20200626_FAIMS_unit20312_SK_HLA_A549_fxn01.22525.22525.3	3	2	2	12.36	4.01	9.31	8.35	70.9	7	1	1	16000000		438	(Y)	VEINIDHKF	(H)		LLDNIHFSGV	V E\I/N/I/D/H/K/F	77.8	7	1	6	0	0	y-ion bias			0.996	100	42.48	25.64	372.202	1114.59	0.0024	2.1	5.32	142065	HOMO SAPIENS	NP_001307894.1	NP_001307894.1|NP_001307896.1|NP_001230829.1	HDLBP	vigilin isoform a GN=HDLBP	VEINIDHKF	9	F	FXN1
A549_uninfected	20200626_HLA_A549_newdb_FDR_1p5	VP20200626_FAIMS_unit20312_SK_HLA_A549_fxn01.21599.21599.2	2	1	1	13.71	6.7	7.01	7.01	78.7	8	0	0	1770000	M307m	303	(L)	VELLmHNDY	(K)		InLYcIKY	V/E|L|L/m/H-N-D|Y	100	9	3	6	3	2	dual b/y bias		m:Oxidized methionine	0.76	88.8	40.78	100	575.268	1133.53	15.9984	3.1	4.35	61406.9	HOMO SAPIENS	NP_002260.2	NP_002260.2|NP_002255.3|NP_036448.1	KPNA5	importin subunit alpha-6 GN=KPNA5	VELLMHNDY	9	Y	FXN1
A549_uninfected	20200626_HLA_A549_newdb_FDR_1p5	VP20200626_FAIMS_unit20312_SK_HLA_A549_fxn02.14885.14885.3	3	1	1	7.85	2.18	5.74	5.67	67.8	8	1	2	4520000		1208	(E)	VELTNIQKKY	(Y)		DLIYWIITAK	V/E|L/T-N-I Q/K/K/Y	80	8	1	6	1	2	y-ion bias			0.969	87.1	31.28	100	412.572	1235.7	0.0031	2.5	8.47	337747	HOMO SAPIENS	NP_060250.2	NP_060250.2|NP_001295248.1|NP_001339056.1|NP_115597.3|NP_001164100.1|NP_001339085.1|NP_001339086.1|NP_001339087.1|NP_065971.2	CHD7	chromodomain-helicase-DNA-binding protein 7 isoform 1 GN=CHD7	VELTNIQKKY	10	Y	FXN2
A549_uninfected	20200626_HLA_A549_newdb_FDR_1p5	VP20200626_FAIMS_unit20312_SK_HLA_A549_fxn01.12334.12334.3	3	1	1	15.82	2.72	12.76	13.1	88.3	7	1	1	2080000		621	(S)	VENEKYAQHW	(C)		VECQKPGTAQW	V/E|N E/K/Y/A Q/H/W	60	6	1	7	1	0	y-ion bias			0.999	95.3	24.23	100	435.208	1303.61	0.0022	1.7	5.4	602334	HOMO SAPIENS	NP_001291288.1	NP_001291288.1	MUC5AC	mucin-5AC precursor GN=MUC5AC	VENEKYAQHW	10	W	FXN1
A549_uninfected	20200626_HLA_A549_newdb_FDR_1p5	VP20200626_FAIMS_unit20312_SK_HLA_A549_fxn01.12814.12814.3	3	1	1	15.41	3.62	11.63	11.79	83	9	1	1	3410000		612	(S)	VENENYARHW	(C)		ENVENnSQRQV	V/E|N/E/N/Y/A/R/H/W	100	10	1	9	1	0	y-ion bias			0.991	94.3	25.08	76.28	439.871	1317.6	0.0017	1.3	5.4	611962	HOMO SAPIENS	NP_002449.2	NP_002449.2	MUC5B	mucin-5B precursor GN=MUC5B	VENENYARHW	10	W	FXN1
A549_uninfected	20200626_HLA_A549_newdb_FDR_1p5	VP20200626_FAIMS_unit20312_SK_HLA_A549_fxn01.31835.31835.2	2	2	1	10	5.43	5.39	4.58	74.4	6	0	0	3960000	M665m	661	(D)	VENImVEEF	(V)		NImVEEFVE	V E\N\I\m\V-E-E/F	77.8	7	4	1	0	2	b-ion bias		m:Oxidized methionine	0.977	91.7	59.72	100	563.262	1109.52	15.9985	3.1	3.67	135100	HOMO SAPIENS	NP_001307852.1	NP_001307852.1|NP_001308786.1	JAK1	tyrosine-protein kinase JAK1 isoform 1 GN=JAK1	VENIMVEEF	9	F	FXN1
A549_uninfected	20200626_HLA_A549_newdb_FDR_1p5	VP20200626_FAIMS_unit20312_SK_HLA_A549_fxn02.30259.30259.2	2	3	1	13.28	8.1	5.48	5.18	94	6	1	1	14900000		363	(V)	VENVPPLRW	(K)		nLNVRDHIK	V/E|N|V|P/P L R-W	66.7	6	3	5	3	1	dual b/y bias			0.95	98.7	59.82	100	555.308	1109.61	-0.0023	-2.1	5.97	52205.6	HOMO SAPIENS	NP_001056.1	NP_001056.1|NP_001333020.1|NP_001333021.1	TNFRSF1A	tumor necrosis factor receptor superfamily member 1A isoform 1 precursor GN=TNFRSF1A	VENVPPLRW	9	W	FXN2
A549_uninfected	20200626_HLA_A549_newdb_FDR_1p5	VP20200626_FAIMS_unit20312_SK_HLA_A549_fxn01.18296.18296.2	2	1	1	9.9	6.35	2.81	3.54	61.5	5	0	0	2310000		164	(K)	VEQHVELY	(Q)		HSLDPATLY	V E\Q H\V\E|L|Y	50	4	5	2	2	0	b-ion bias			0.968	75.6	34.78	100	508.758	1016.5	0.0043	4.3	4.51	45009	HOMO SAPIENS	NP_000651.3	NP_000651.3	TGFB1	transforming growth factor beta-1 preproprotein GN=TGFB1	VEQHVELY	8	Y	FXN1
A549_uninfected	20200626_HLA_A549_newdb_FDR_1p5	VP20200626_FAIMS_unit20312_SK_HLA_A549_fxn01.20370.20370.2	2	1	1	6.91	5.51	1.6	1.4	53.8	5	1	1	4260000		174	(L)	VERVIQQL	(E)		VRnIIQQL	V E\R\V-I\Q\Q|L	75	6	5	1	1	1	b-ion bias			0.997	48.2	38.58	52.99	492.797	984.584	0.003	3.1	5.97	79603.8	HOMO SAPIENS	NP_001231639.1	NP_001231639.1|NP_005101.1|NP_002047.2	GFPT1	glutamine--fructose-6-phosphate aminotransferase [isomerizing] 1 isoform 1 GN=GFPT1	VERVIQQL	8	L	FXN1
A549_uninfected	20200626_HLA_A549_newdb_FDR_1p5	VP20200626_FAIMS_unit20312_SK_HLA_A549_fxn01.22310.22310.2	2	1	1	12.03	5.1	6.69	6.93	74	6	0	0	1780000		945	(L)	VETGHLAAF	(S)		ISHIAEGAF	V/E\T G H\L\A|A|F	66.7	6	5	3	2	0	unbiased			0.851	83.2	42	100	472.746	944.484	0.0017	1.8	5.24	210066	HOMO SAPIENS	NP_055791.1	NP_055791.1	PDCD11	protein RRP5 homolog GN=PDCD11	VETGHLAAF	9	F	FXN1
A549_uninfected	20200626_HLA_A549_newdb_FDR_1p5	VP20200626_FAIMS_unit20312_SK_HLA_A549_fxn01.28881.28881.2	2	1	1	6.82	5.1	2.52	1.72	62.1	5	0	0	2540000		120	(A)	VEVGHLGAW	(L)		DLGLQVHW	V E|V|G H-L G-A-W	33.3	3	2	2	2	3	internal-ion bias			1	92.9	54.1	100	484.255	967.5	0.0023	2.4	5.24	18058.3	smORFeomeHuman	smORF_G053937	smORF_G053937		LINC00634 lncRNA	VEVGHLGAW	9	W	FXN1
A549_uninfected	20200626_HLA_A549_newdb_FDR_1p5	VP20200626_FAIMS_unit20312_SK_HLA_A549_fxn01.52458.52458.2	2	1	1	8.67	5.85	1.84	2.82	63.1	5	0	0	2870000	N161n	158	(D)	VEVnSYLSL	(P)		LInVSnYSL	V E V/n/S Y\L|S|L	44.4	4	3	4	2	0	unbiased		n:Deamidated	0.992	97.8	98.93	99.97	512.763	1023.54	0.9832	-0.8	3.67	181972	HOMO SAPIENS	NP_001157858.1	NP_001157858.1|NP_057424.3|NP_001157859.1|NP_001157860.1|NP_001157861.1|NP_001157862.1	RAPGEF6	rap guanine nucleotide exchange factor 6 isoform 1 GN=RAPGEF6	VEVNSYLSL	9	L	FXN1
A549_uninfected	20200626_HLA_A549_newdb_FDR_1p5	VP20200626_FAIMS_unit20312_SK_HLA_A549_fxn02.29472.29472.2	2	1	1	8.52	7.06	1.59	1.46	91.9	4	1	1	403000		564	(T)	VEWDWKLL	(T)	VEWDWKLL|VEWEGRSLL	VEREEWKL	V/E|W/D W K L/L	50	4	1	4	1	0	y-ion bias			0.919	100	58.3	100	544.791	1088.58	-0.003	-2.7	4.37	100006	HOMO SAPIENS	NP_001295124.1	NP_001295124.1|NP_001295125.1|NP_940969.3|NP_056177.3|NP_981958.1	SIMC1	SUMO-interacting motif-containing protein 1 isoform a GN=SIMC1	VEWDWKLL	8	L	FXN2
A549_uninfected	20200626_HLA_A549_newdb_FDR_1p5	VP20200626_FAIMS_unit20312_SK_HLA_A549_fxn01.17352.17352.2	2	1	1	5.71	3.88	1.42	1.83	68.7	5	1	1	2350000	M272m	268	(S)	VEYQmKSVL	(K)		YKTLSVECL	V E\Y Q/m K-S-V/L	33.3	3	1	2	0	2	unbiased		m:Oxidized methionine	0.887	59	33.18	100	556.79	1096.57	16.0011	5.6	5.97	264251	HOMO SAPIENS	NP_620305.2	NP_620305.2|NP_115571.2|NP_001278340.1	SON	protein SON isoform F GN=SON	VEYQMKSVL	9	L	FXN1
A549_uninfected	20200626_HLA_A549_newdb_FDR_1p5	VP20200626_FAIMS_unit20312_SK_HLA_A549_fxn03.35333.35333.2	2	1	1	7	4.19	1.62	2.81	100	5	0	1	523000		441	(H)	VFALRPVGF	(R)		FVLPFRQV	V/F|A/L/R-P V G F	55.6	5	1	4	1	1	y-ion bias			0.996	93.3	68.6	100	503.299	1005.59	0.0021	2.1	9.72	91361.8	HOMO SAPIENS	NP_002204.2	NP_002204.2|NP_001341693.1|NP_001341695.1	ITGB5	integrin beta-5 isoform a precursor GN=ITGB5	VFALRPVGF	9	F	FXN3
A549_uninfected	20200626_HLA_A549_newdb_FDR_1p5	VP20200626_FAIMS_unit20312_SK_HLA_A549_fxn02.29848.29848.2	2	3	2	18.32	4.37	10.27	13.94	94	8	1	1	7250000		305	(A)	VFQYRLVEY	(T)		YRLKFnEFV	V/F|Q|Y/R\L\V\E|Y	100	9	6	5	3	0	dual b/y bias			0.996	98.6	59	68.17	608.823	1216.64	0.0028	2.3	5.97	45833.8	HOMO SAPIENS	NP_078976.2	NP_078976.2	SNIP1	smad nuclear-interacting protein 1 GN=SNIP1	VFQYRLVEY	9	Y	FXN2
A549_uninfected	20200626_HLA_A549_newdb_FDR_1p5	VP20200626_FAIMS_unit20312_SK_HLA_A549_fxn01.11625.11625.2	2	1	1	9.1	6.4	2.48	2.7	89.6	6	1	1	4340000		533	(M)	VGAGGRIY	(A)		VGARNYL	V/G|A|G/G R-I/Y	75	6	2	5	2	1	y-ion bias			0.998	100	22.88	82.04	396.722	792.436	0.001	1.3	8.72	72701.3	HOMO SAPIENS	NP_001332910.1	NP_001332910.1|NP_060786.1|NP_001332911.1|NP_001332912.1	KLHL26	kelch-like protein 26 isoform 1 GN=KLHL26	VGAGGRIY	8	Y	FXN1
A549_uninfected	20200626_HLA_A549_newdb_FDR_1p5	VP20200626_FAIMS_unit20312_SK_HLA_A549_fxn02.22996.22996.2	2	1	1	4.81	3.2	0.2	1.61	54.8	5	0	0	242000		13	(L)	VGAWTPLGAQN	(P)		mQIINFFKG	V/G A\W T P\L|G-A Q N	27.3	3	3	2	1	1	unbiased			0.984	100	45.37	100	557.288	1113.57	-0.0008	-0.7	5.49	178829	HOMO SAPIENS	NP_059130.2	NP_059130.2	DUOX1	dual oxidase 1 precursor GN=DUOX1	VGAWTPLGAQN	11	N	FXN2
A549_uninfected	20200626_HLA_A549_newdb_FDR_1p5	VP20200626_FAIMS_unit20312_SK_HLA_A549_fxn01.12854.12854.2	2	1	1	21.9	7.9	13.24	13.99	88	9	2	2	5460000		279	(T)	VGDDKTVKQW	(K)		LESTANVKQW	V/G\D|D|K/T\V|K|Q|W	100	10	7	7	5	0	dual b/y bias			0.991	100	25.17	57.63	588.307	1175.61	0.0014	1.2	5.93	68405.8	HOMO SAPIENS	NP_056235.4	NP_056235.4	DCAF13	DDB1- and CUL4-associated factor 13 GN=DCAF13	VGDDKTVKQW	10	W	FXN1
A549_uninfected	20200626_HLA_A549_newdb_FDR_1p5	VP20200626_FAIMS_unit20312_SK_HLA_A549_fxn02.27569.27569.2	2	2	1	8.64	4.81	2.15	3.83	63.2	5	0	0	20200000	M413m	408	(T)	VGDLVmVNGLL	(F)		IVGnLEKMLQ	V G|D\L|V|m V N G L-L	36.4	4	4	3	3	1	unbiased		m:Oxidized methionine	0.998	100	54.58	100	573.32	1129.63	16.0042	8.1	3.8	83053.2	HOMO SAPIENS	NP_004290.2	NP_004290.2|NP_001258625.1|NP_001258627.1|NP_001258628.1|NP_001258626.1	ABCB7	ATP-binding cassette sub-family B member 7, mitochondrial isoform 1 GN=ABCB7	VGDLVMVNGLL	11	L	FXN2
A549_uninfected	20200626_HLA_A549_newdb_FDR_1p5	VP20200626_FAIMS_unit20312_SK_HLA_A549_fxn02.13321.13321.2	2	1	1	7.64	2.4	5.35	5.24	71.9	7	1	1	917000	M209m	203	(M)	VGFSGVmKA	(L)		VGSKTFLC	V/G|F/S/G V/m/K-A	77.8	7	1	6	1	1	y-ion bias		m:Oxidized methionine	0.7	100	27.53	100	456.232	895.471	15.9865	-9.2	8.72	85722.9	HOMO SAPIENS	NP_077734.1	NP_077734.1|NP_001298122.1	PLA2G4A	cytosolic phospholipase A2 isoform 1 GN=PLA2G4A	VGFSGVMKA	9	A	FXN2
A549_uninfected	20200626_HLA_A549_newdb_FDR_1p5	VP20200626_FAIMS_unit20312_SK_HLA_A549_fxn01.32564.32564.2	2	1	1	5.41	3.84	2.14	1.57	62.3	5	0	0	375000000	N152n M148m	142	(R)	VGFTGTmPATn	(V)		qGTSFTFGGLn	V G\F\T-G/T m P-A T n	27.3	3	2	1	0	2	unbiased		n:Deamidated,m:Oxidized methionine	0.999	99.5	60.73	3.82	556.75	1095.51	16.9777	-1.1	4.3	52202.9	HOMO SAPIENS	NP_001340247.1	NP_001340247.1|NP_001340248.1|NP_001015887.1|NP_001340249.1|NP_001340250.1|NP_001340251.1|NP_001340252.1|NP_001340253.1|NP_001340254.1|NP_001340255.1	IGSF11	immunoglobulin superfamily member 11 isoform c GN=IGSF11	VGFTGTMPATN	11	N	FXN1
A549_uninfected	20200626_HLA_A549_newdb_FDR_1p5	VP20200626_FAIMS_unit20312_SK_HLA_A549_fxn03.10388.10388.2	2	1	1	13.56	8.65	5.03	4.91	91.6	6	1	2	6830000		52	(V)	VGGRRSAW	(R)		RGRSGVAW	V/G\G R/R\S\A|W	75	6	4	3	1	0	unbiased			0.997	100	20.68	80.73	444.745	888.48	0.0021	2.4	12	28049	HOMO SAPIENS	NP_006817.1	NP_006817.1	YWHAQ	14-3-3 protein theta GN=YWHAQ	VGGRRSAW	8	W	FXN3
A549_uninfected	20200626_HLA_A549_newdb_FDR_1p5	VP20200626_FAIMS_unit20312_SK_HLA_A549_fxn03.30418.30418.3	3	1	1	14.8	9.22	8.95	5.58	90	8	1	1	10800000		71	(G)	VGIPHIRWY	(G)		RLPHEVPRH	V/G\I/P/H/I/R-W/Y	100	9	1	6	0	1	y-ion bias			0.996	100	59.13	84.37	380.882	1140.63	-0.0012	-1.1	8.73	42221.8	HOMO SAPIENS	NP_001020276.1	NP_001020276.1|NP_001883.4|NP_001258670.1	CSNK1A1	casein kinase I isoform alpha isoform 1 GN=CSNK1A1	VGIPHIRWY	9	Y	FXN3
A549_uninfected	20200626_HLA_A549_newdb_FDR_1p5	VP20200626_FAIMS_unit20312_SK_HLA_A549_fxn03.27215.27215.2	2	3	1	9.62	4.02	5.16	5.6	69	6	1	1	5700000		103	(P)	VGSPWPRVV	(V)		RSPRWPVV	V/G|S|P/W/P-R V V	66.7	6	2	5	2	1	y-ion bias			0.998	79.5	52.9	100	498.786	996.563	0.0015	1.5	9.72	21117.9	HOMO SAPIENS	NP_001243210.1	NP_001243210.1	RAB34	ras-related protein Rab-34 isoform NARR GN=RAB34	VGSPWPRVV	9	V	FXN3
A549_uninfected	20200626_HLA_A549_newdb_FDR_1p5	VP20200626_FAIMS_unit20312_SK_HLA_A549_fxn03.30654.30654.2	2	1	1	11.8	5.59	5.52	6.21	100	6	1	1	1490000		262	(G)	VIDVITKTW	(R)		LVDTIKCLI	V I|D|V/I-T/K/T/W	77.8	7	2	6	2	1	y-ion bias			0.974	94	59.62	100	537.814	1074.62	0.0022	2.1	5.81	35634.6	HOMO SAPIENS	NP_110407.2	NP_110407.2	SLC25A32	mitochondrial folate transporter/carrier GN=SLC25A32	VIDVITKTW	9	W	FXN3
A549_uninfected	20200626_HLA_A549_newdb_FDR_1p5	VP20200626_FAIMS_unit20312_SK_HLA_A549_fxn02.29274.29274.2	2	1	1	11.96	8.09	5.89	3.87	90.5	7	1	1	1810000		426	(A)	VIGDVIRVY	(S)		VISHLVPATP	V/I|G D|V/I/R\V/Y	77.8	7	3	6	2	0	y-ion bias			0.999	91.4	57.88	100	517.307	1033.6	0.0021	2	5.8	87856.3	HOMO SAPIENS	NP_004719.2	NP_004719.2|NP_001243839.1	DDX21	nucleolar RNA helicase 2 isoform 1 GN=DDX21	VIGDVIRVY	9	Y	FXN2
A549_uninfected	20200626_HLA_A549_newdb_FDR_1p5	VP20200626_FAIMS_unit20312_SK_HLA_A549_fxn02.17803.17803.2	2	3	2	11.5	6.43	5.52	5.07	100	7	0	1	3870000		119	(A)	VISPPTVPK	(G)		VLPSSLPKP	V/I|S|P/P T-V/P-K	77.8	7	2	5	2	2	y-ion bias			0.911	95.9	36.07	100	469.291	937.572	0.0024	2.5	8.72	134006	HOMO SAPIENS	NP_001269701.1	NP_001269701.1|NP_061887.2|NP_001269703.1	POLR1B	DNA-directed RNA polymerase I subunit RPA2 isoform 3 GN=POLR1B	VISPPTVPK	9	K	FXN2
A549_uninfected	20200626_HLA_A549_newdb_FDR_1p5	VP20200626_FAIMS_unit20312_SK_HLA_A549_fxn02.32718.32718.2	2	1	1	6.76	3.71	1.63	3.05	60.9	7	1	1	1380000		24	(D)	VISSIRNF	(L)		LVFGSSAVR	V/I|S/S/I/R-N-F	100	8	1	5	1	2	y-ion bias			0.959	87.9	64.42	100	468.27	935.531	0.0015	1.6	9.72	10317.7	HOMO SAPIENS	NP_001127956.1	NP_001127956.1|NP_001127957.1|NP_001001790.1	TOMM5	mitochondrial import receptor subunit TOM5 homolog isoform 3 GN=TOMM5	VISSIRNF	8	F	FXN2
A549_uninfected	20200626_HLA_A549_newdb_FDR_1p5	VP20200626_FAIMS_unit20312_SK_HLA_A549_fxn03.26543.26543.2	2	1	1	9.86	6.84	4.05	3.02	90.8	5	1	1	5990000		615	(F)	VITFPRAY	(H)		VLTAFPYR	V/I|T|F/P R-A Y	50	4	2	4	2	1	y-ion bias			0.999	97.9	51.78	100	483.775	966.541	0.0027	2.8	8.72	182658	HOMO SAPIENS	NP_001300971.1	NP_001300971.1|NP_001140177.1|NP_004178.2|NP_001269551.1|NP_001340907.1|NP_006609.3|NP_004644.2|NP_001334520.1|NP_001140178.1|NP_001340908.1|NP_001340910.1|NP_001340911.1|NP_001340913.1|NP_001140174.1	KDM5B	lysine-specific demethylase 5B isoform 1 GN=KDM5B	VITFPRAY	8	Y	FXN3
A549_uninfected	20200626_HLA_A549_newdb_FDR_1p5	VP20200626_FAIMS_unit20312_SK_HLA_A549_fxn02.14861.14861.2	2	2	2	12.82	8.82	3.42	4	85.9	7	0	2	9280000		111	(V)	VKPDQLIK	(R)		KVDPQLLK	V/K|P/D/Q/L/I/K	100	8	1	7	1	0	y-ion bias			0.999	91.2	30.45	83.91	470.796	940.583	0.002	2.2	8.56	127129	HOMO SAPIENS	NP_001290203.1	NP_001290203.1|NP_001290204.1|NP_001087.2|NP_942127.1	ACLY	ATP-citrate synthase isoform 3 GN=ACLY	VKPDQLIK	8	K	FXN2
A549_uninfected	20200626_HLA_A549_newdb_FDR_1p5	VP20200626_FAIMS_unit20312_SK_HLA_A549_fxn01.13499.13499.2	2	1	1	10.36	6.97	2.9	3.39	89.3	7	0	1	2860000		421	(M)	VLAENRPAV	(K)		VLAGDPRQL	V/L|A|E/N-R/P-A V	77.8	7	2	5	2	2	y-ion bias			0.994	48	26.27	87.59	484.781	968.552	0.0015	1.5	5.97	93708	HOMO SAPIENS	NP_006010.2	NP_006010.2|NP_006044.1|NP_001337988.1	TCIRG1	V-type proton ATPase 116 kDa subunit a isoform 3 isoform a GN=TCIRG1	VLAENRPAV	9	V	FXN1
A549_uninfected	20200626_HLA_A549_newdb_FDR_1p5	VP20200626_FAIMS_unit20312_SK_HLA_A549_fxn01.19078.19078.2	2	2	1	11.43	9.6	1.14	1.83	95.8	6	1	1	80100000		265	(L)	VLAPTREL	(A)		IVAPTREL	V/L|A|P/T R-E-L	75	6	2	4	2	2	y-ion bias			1	100	36.37	100	449.772	898.536	0.0017	1.9	5.97	87856.3	HOMO SAPIENS	NP_004719.2	NP_004719.2|NP_076950.1|NP_001091974.1|NP_006377.2|NP_001243839.1|NP_001347.3|NP_001180345.1|NP_001116137.1|NP_001289481.1|NP_001180346.1|NP_001311124.1|NP_001307524.1|NP_001307526.1|NP_001350748.1|NP_001958.2|NP_001407.1|NP_001191439.1	DDX21	nucleolar RNA helicase 2 isoform 1 GN=DDX21	VLAPTREL	8	L	FXN1
A549_uninfected	20200626_HLA_A549_newdb_FDR_1p5	VP20200626_FAIMS_unit20312_SK_HLA_A549_fxn01.13992.13992.2	2	1	1	8.41	7.27	0.93	1.15	97.9	5	0	0	492000		104	(L)	VLGGDHSL	(A)		VLSHNDL	V/L|G G D/H-S-L	62.5	5	1	3	1	2	y-ion bias			0.94	100	27.18	100	399.212	797.415	0.0018	2.2	5.08	35834.6	HOMO SAPIENS	NP_001231367.1	NP_001231367.1|NP_000036.2	ARG1	arginase-1 isoform 1 GN=ARG1	VLGGDHSL	8	L	FXN1
A549_uninfected	20200626_HLA_A549_newdb_FDR_1p5	VP20200626_FAIMS_unit20312_SK_HLA_A549_fxn03.29007.29007.2	2	2	1	6.36	5.18	-1.51	1.18	53.5	5	0	0	4870000		19	(L)	VLGWVQPSL	(G)		SHLVFVPSL	V/L G-W V Q|P/S/L	44.4	4	1	4	1	1	y-ion bias			0.98	70.5	56.77	100	499.788	998.567	0.0027	2.7	5.49	18100.4	HOMO SAPIENS	NP_002924.1	NP_002924.1	RNASE1	ribonuclease pancreatic precursor GN=RNASE1	VLGWVQPSL	9	L	FXN3
A549_uninfected	20200626_HLA_A549_newdb_FDR_1p5	VP20200626_FAIMS_unit20312_SK_HLA_A549_fxn02.6737.6737.2	2	3	2	17.43	9.71	11.22	7.72	97.5	7	0	1	3060000		79	(L)	VLHAPPPTK	(I)		VLHALFLF	V/L|H|A|P|P|P T/K	77.8	7	5	7	5	0	dual b/y bias			0.982	98.6	15.18	100	480.288	959.567	0.0012	1.3	8.73	58464.5	HOMO SAPIENS	NP_004445.1	NP_004445.1	ETV5	ETS translocation variant 5 GN=ETV5	VLHAPPPTK	9	K	FXN2
A549_uninfected	20200626_HLA_A549_newdb_FDR_1p5	VP20200626_FAIMS_unit20312_SK_HLA_A549_fxn01.28220.28220.2	2	1	1	7.25	5.88	1.49	1.36	84.4	6	1	1	641000		268	(E)	VLKAVTAL	(V)		VLITGKLA	V/L|K A\V-T/A-L	75	6	2	3	1	2	unbiased			0.927	65.2	52.83	100	407.774	814.54	0.0005	0.6	8.72	116931	HOMO SAPIENS	NP_060555.2	NP_060555.2	IPO9	importin-9 GN=IPO9	VLKAVTAL	8	L	FXN1
A549_uninfected	20200626_HLA_A549_newdb_FDR_1p5	VP20200626_FAIMS_unit20312_SK_HLA_A549_fxn01.27372.27372.2	2	4	2	13.5	10.35	3.32	3.15	89.8	6	0	0	10900000		132	(E)	VLPEHVSVL	(Q)		VSPEHVVLL	V L|P E/H\V-S|V/L	55.6	5	3	4	2	1	unbiased			1	94.9	51.37	49.48	496.794	992.577	0.0024	2.4	5.24	70995.9	HOMO SAPIENS	NP_055620.1	NP_055620.1	EPM2AIP1	EPM2A-interacting protein 1 GN=EPM2AIP1	VLPEHVSVL	9	L	FXN1
A549_uninfected	20200626_HLA_A549_newdb_FDR_1p5	VP20200626_FAIMS_unit20312_SK_HLA_A549_fxn02.13378.13378.2	2	1	1	8.8	6.23	1.66	2.57	82.1	5	0	1	2680000		9	(S)	VLRPAGPVA	(V)		LVAPGRPGL	V/L|R P A G\P\V\A	55.6	5	4	2	1	0	b-ion bias			0.921	94.6	27.65	100	440.273	879.541	-0.0027	-3	9.72	86121.4	HOMO SAPIENS	NP_078812.2	NP_078812.2	CHPF	chondroitin sulfate synthase 2 isoform 1 GN=CHPF	VLRPAGPVA	9	A	FXN2
A549_uninfected	20200626_HLA_A549_newdb_FDR_1p5	VP20200626_FAIMS_unit20312_SK_HLA_A549_fxn03.12016.12016.3	3	1	1	14.85	5.71	4.91	9.14	86.6	8	0	2	13500000		21	(L)	VLSTLSGRPVK	(I)		VLSLARSLAVQ	V/L|S/T/L/S/G R-P V/K	63.6	7	1	7	1	1	y-ion bias			0.998	99.4	23.77	33.02	386.24	1156.7	0.002	1.7	11	41298.3	HOMO SAPIENS	NP_005763.3	NP_005763.3	RCL1	RNA 3'-terminal phosphate cyclase-like protein isoform a GN=RCL1	VLSTLSGRPVK	11	K	FXN3
A549_uninfected	20200626_HLA_A549_newdb_FDR_1p5	VP20200626_FAIMS_unit20312_SK_HLA_A549_fxn03.28314.28314.2	2	7	1	18.42	7.69	9.86	10.74	80.3	7	1	1	38700000	M4m	3	(A)	VmAPRTLLL	(L)		VGCIKNILI	V/m|A|P/R T\L|L|L	77.8	7	5	6	4	0	dual b/y bias		m:Oxidized methionine	0.998	94.5	54.87	70.64	515.311	1013.62	15.9976	2.6	9.72	41130.4	HOMO SAPIENS	NP_001229687.1	NP_001229687.1|NP_002107.3	HLA-A	HLA class I histocompatibility antigen, A-1 alpha chain A*01:01:01:01 precursor GN=HLA-A	VMAPRTLLL	9	L	FXN3
A549_uninfected	20200626_HLA_A549_newdb_FDR_1p5	VP20200626_FAIMS_unit20312_SK_HLA_A549_fxn03.25932.25932.2	2	2	1	12.12	10.29	-0.67	1.83	74.4	5	1	1	14400000	M4m	3	(L)	VmAPRTVLL	(L)		mVPRLTAVL	V/m|A|P R T\V-L|L	66.7	6	4	4	3	1	dual b/y bias		m:Oxidized methionine	0.999	99.8	50.5	66.26	508.304	999.602	15.9984	3.4	9.72	40801.7	HOMO SAPIENS	NP_005505.2	NP_005505.2	HLA-B	major histocompatibility complex, class I, B precursor GN=HLA-B	VMAPRTVLL	9	L	FXN3
A549_uninfected	20200626_HLA_A549_newdb_FDR_1p5	VP20200626_FAIMS_unit20312_SK_HLA_A549_fxn02.34495.34495.2	2	1	1	7.67	6.22	0.33	1.45	76.8	5	1	1	7310000	N554n	553	(S)	VnIFVTDRN	(D)		DVIFTERQA	V n|I|F/V T-D R-N	33.3	3	2	3	2	2	unbiased		n:Deamidated	0.995	96.8	67.9	100	539.781	1077.57	0.9868	2.6	4.21	101361	HOMO SAPIENS	NP_002579.2	NP_002579.2|NP_115778.1	PCDHGC3	protocadherin gamma-C3 isoform 1 precursor GN=PCDHGC3	VNIFVTDRN	9	N	FXN2
A549_uninfected	20200626_HLA_A549_newdb_FDR_1p5	VP20200626_FAIMS_unit20312_SK_HLA_A549_fxn02.17030.17030.2	2	2	2	11.34	1.84	9.78	9.5	66.4	7	1	1	7680000	M328m	325	(L)	VNImRTYTY	(E)		GEHLPVGGFTY	V/N|I/m/R T\Y|T|Y	77.8	7	4	6	3	0	dual b/y bias		m:Oxidized methionine	0.974	100	34.65	61.64	588.791	1160.58	15.9975	2.2	8.56	86122.7	HOMO SAPIENS	NP_001091679.1	NP_001091679.1|NP_001317658.1	CTNNB1	catenin beta-1 isoform 1 GN=CTNNB1	VNIMRTYTY	9	Y	FXN2
A549_uninfected	20200626_HLA_A549_newdb_FDR_1p5	VP20200626_FAIMS_unit20312_SK_HLA_A549_fxn02.16464.16464.2	2	1	1	10.63	6.51	3.03	4.12	78.5	6	1	1	1650000		200	(Y)	VNLPINGNGKQ	(-)		NVLQKDHAKT	V N|L|P/I/N/G N G K/Q	45.5	5	2	6	2	0	y-ion bias			0.939	67.4	33.47	100	577.321	1153.63	0.003	2.6	8.72	23583.6	HOMO SAPIENS	NP_000843.1	NP_000843.1	GSTP1	glutathione S-transferase P GN=GSTP1	VNLPINGNGKQ	11	Q	FXN2
A549_uninfected	20200626_HLA_A549_newdb_FDR_1p5	VP20200626_FAIMS_unit20312_SK_HLA_A549_fxn01.23013.23013.2	2	1	1	8.92	2.64	5.14	6.28	65.1	7	1	1	2450000		148	(E)	VNTEKLTAF	(V)		VNVSDKITF	V N|T-E/K-L-T/A/F	77.8	7	1	4	1	3	y-ion bias			0.851	92.1	43.3	100	511.782	1022.55	0.0049	4.8	5.97	41306.5	HOMO SAPIENS	NP_001317621.1	NP_001317621.1|NP_002801.1	PSMD4	26S proteasome non-ATPase regulatory subunit 4 isoform 1 GN=PSMD4	VNTEKLTAF	9	F	FXN1
A549_uninfected	20200626_HLA_A549_newdb_FDR_1p5	VP20200626_FAIMS_unit20312_SK_HLA_A549_fxn01.30377.30377.2	2	1	1	10.98	5.51	6.6	5.47	95.6	5	1	1	624000		562	(M)	VPEPVWRA	(L)	VPEPVWRA|VPEPVARW	PVEPAERR	V/P|E|P/V/W R A	62.5	5	2	5	2	0	y-ion bias			0.968	50.4	56.72	100	477.264	953.52	-0.0006	-0.7	5.97	183934	HOMO SAPIENS	NP_115971.2	NP_115971.2|NP_000779.1	USP32	ubiquitin carboxyl-terminal hydrolase 32 GN=USP32	VPEPVWRA	8	A	FXN1
A549_uninfected	20200626_HLA_A549_newdb_FDR_1p5	VP20200626_FAIMS_unit20312_SK_HLA_A549_fxn01.35103.35103.2	2	1	1	5.8	3.67	-0.04	2.13	43.9	5	0	0	1620000		384	(Y)	VPHELIPT	(E)		VALFTQGLG	V/P\H E-L-I\P T	50	4	2	1	0	2	unbiased			0.994	99.3	65.68	100	453.259	905.509	0.0017	1.8	5.24	53629.1	HOMO SAPIENS	NP_001335628.1	NP_001335628.1|NP_001335629.1|NP_001008227.1|NP_001335631.1|NP_001335633.1	SAXO2	stabilizer of axonemal microtubules 2 isoform a GN=SAXO2	VPHELIPT	8	T	FXN1
A549_uninfected	20200626_HLA_A549_newdb_FDR_1p5	VP20200626_FAIMS_unit20312_SK_HLA_A549_fxn01.27843.27843.2	2	1	1	13.23	8.96	4.83	4.27	86.7	6	1	1	653000		1219	(E)	VPSEPGRLAF	(N)		VPSEERLSR	V/P|S/E|P/G R L A/F	60	6	2	6	2	0	y-ion bias			0.735	78.6	52.1	100	536.795	1072.58	0.0036	3.3	5.97	205872	HOMO SAPIENS	NP_000204.3	NP_000204.3|NP_001005619.1|NP_001005731.1	ITGB4	integrin beta-4 isoform 1 precursor GN=ITGB4	VPSEPGRLAF	10	F	FXN1
A549_uninfected	20200626_HLA_A549_newdb_FDR_1p5	VP20200626_FAIMS_unit20312_SK_HLA_A549_fxn03.10362.10362.3	3	5	3	10.67	6.5	6.05	4.18	71.6	5	1	2	3260000		150	(M)	VQFIGRESK	(Y)		VAGFRIDASK	V Q|F/I/G R E/S/K	44.4	4	1	5	1	0	y-ion bias			0.993	99.6	20.57	69.13	355.202	1063.59	0.0032	3	8.72	35134.3	HOMO SAPIENS	NP_001304160.1	NP_001304160.1|NP_055157.1|NP_001304161.1|NP_001304162.1	MTCH2	mitochondrial carrier homolog 2 isoform 1x GN=MTCH2	VQFIGRESK	9	K	FXN3
A549_uninfected	20200626_HLA_A549_newdb_FDR_1p5	VP20200626_FAIMS_unit20312_SK_HLA_A549_fxn03.36972.36972.2	2	1	1	10.73	8.39	3.76	2.34	87.2	7	1	1	9680000		763	(Y)	VQIDITRVF	(N)		VQLnLSFIR	V Q|I/D/I/T/R-V-F	77.8	7	1	5	1	2	y-ion bias			0.999	100	71.68	61.65	545.817	1090.63	0.0021	1.9	5.81	130827	HOMO SAPIENS	NP_995314.1	NP_995314.1|NP_038464.1	NCKAP1	nck-associated protein 1 isoform 2 GN=NCKAP1	VQIDITRVF	9	F	FXN3
A549_uninfected	20200626_HLA_A549_newdb_FDR_1p5	VP20200626_FAIMS_unit20312_SK_HLA_A549_fxn02.15116.15116.2	2	1	1	10.66	3.38	4.2	7.28	59.2	6	1	1	6970000	M319m	316	(L)	VQImRNYSY	(E)		YGRmKEVQY	V Q|I/m/R N\Y|S|Y	55.6	5	4	5	3	0	dual b/y bias		m:Oxidized methionine	0.974	100	31	90.33	595.289	1173.57	15.9987	3.2	8.56	82485	HOMO SAPIENS	NP_001339702.1	NP_001339702.1	JUP	junction plakoglobin GN=JUP	VQIMRNYSY	9	Y	FXN2
A549_uninfected	20200626_HLA_A549_newdb_FDR_1p5	VP20200626_FAIMS_unit20312_SK_HLA_A549_fxn03.9452.9452.3	3	1	1	6.8	NA	7.55	6.8	45.7	6	1	2	1370000	M154m	148	(A)	VQKAIPmYK	(I)			V Q\K/A\I/P m/Y/K	55.6	5	2	4	0	0	y-ion bias		m:Oxidized methionine	0.993	96.3	18.82	100	365.208	1077.61	15.9978	2.6	9.7	26201.9	HOMO SAPIENS	NP_001687.1	NP_001687.1|NP_001034455.1|NP_001034456.1	ATP6V1E1	V-type proton ATPase subunit E 1 isoform a GN=ATP6V1E1	VQKAIPMYK	9	K	FXN3
A549_uninfected	20200626_HLA_A549_newdb_FDR_1p5	VP20200626_FAIMS_unit20312_SK_HLA_A549_fxn02.22602.22602.2	2	2	1	9.14	2.16	6.9	6.99	59.1	6	1	1	17100000	M342m	340	(A)	VQmQREWSF	(A)		WSEQSIKDSF	V/Q|m/Q R E\W|S|F	66.7	6	4	5	3	0	dual b/y bias		m:Oxidized methionine	0.952	100	45.07	100	613.785	1210.57	15.9946	-0.3	5.97	164940	HOMO SAPIENS	NP_000126.2	NP_000126.2|NP_001273096.1	FANCA	Fanconi anemia group A protein isoform a GN=FANCA	VQMQREWSF	9	F	FXN2
A549_uninfected	20200626_HLA_A549_newdb_FDR_1p5	VP20200626_FAIMS_unit20312_SK_HLA_A549_fxn03.13420.13420.3	3	2	1	14.75	7.12	9.43	7.63	93.4	8	1	2	15400000		139	(L)	VQRNVNIFK	(F)		VLNIGRGNFK	V/Q|R\N\V/N\I/F/K	100	9	4	5	1	0	unbiased			0.942	100	26.47	100	373.221	1117.65	0.0011	1	11	40121.8	HOMO SAPIENS	NP_001158886.1	NP_001158886.1|NP_005557.1|NP_001158887.1|NP_001158888.1	LDHA	L-lactate dehydrogenase A chain isoform 3 GN=LDHA	VQRNVNIFK	9	K	FXN3
A549_uninfected	20200626_HLA_A549_newdb_FDR_1p5	VP20200626_FAIMS_unit20312_SK_HLA_A549_fxn03.10592.10592.2	2	2	1	12.08	6.43	4.78	5.65	94.6	5	1	2	746000		111	(L)	VQRNVNVFK	(F)		FAKHIFNVK	V Q/R N V\N\V|F|K	44.4	4	4	3	2	0	unbiased			0.963	100	21	100	552.321	1103.63	0.0028	2.5	11	37692	HOMO SAPIENS	NP_001302466.1	NP_001302466.1|NP_001167568.1	LDHB	L-lactate dehydrogenase B chain isoform LDHBx GN=LDHB	VQRNVNVFK	9	K	FXN3
A549_uninfected	20200626_HLA_A549_newdb_FDR_1p5	VP20200626_FAIMS_unit20312_SK_HLA_A549_fxn01.7465.7465.2	2	1	1	7.08	4.37	2.63	2.71	88.6	6	0	1	305000		14	(L)	VQRPPSAAA	(A)		LQSKHAAAA	V/Q/R\P P S\A|A\A	66.7	6	4	3	1	0	unbiased			0.977	88.4	15.3	100	448.752	896.495	0.0017	1.9	9.72	18682.9	HOMO SAPIENS	NP_597724.1	NP_597724.1	CITED4	cbp/p300-interacting transactivator 4 GN=CITED4	VQRPPSAAA	9	A	FXN1
A549_uninfected	20200626_HLA_A549_newdb_FDR_1p5	VP20200626_FAIMS_unit20312_SK_HLA_A549_fxn01.9264.9264.2	2	2	2	14.84	10.88	4.8	3.96	88.8	7	1	1	35400000		282	(S)	VQRTQAPAV	(A)		AARTQGVPAV	V/Q/R\T Q\A|P|A|V	77.8	7	5	5	3	0	dual b/y bias			0.996	99.8	18.75	13	485.279	969.548	0.0023	2.3	9.72	31609.1	HOMO SAPIENS	NP_002943.2	NP_002943.2	RPS2	40S ribosomal protein S2 GN=RPS2	VQRTQAPAV	9	V	FXN1
A549_uninfected	20200626_HLA_A549_newdb_FDR_1p5	VP20200626_FAIMS_unit20312_SK_HLA_A549_fxn02.16623.16623.2	2	10	2	13.05	8.16	4.51	4.89	89.2	6	0	1	112000000		845	(S)	VQSIRPPY	(N)		LGGSARGSRV	V/Q|S|I/R|P/P Y	75	6	3	6	3	0	dual b/y bias			1	100	34.3	100	480.27	959.531	0.0022	2.3	8.72	156204	HOMO SAPIENS	NP_858045.1	NP_858045.1|NP_001167558.1|NP_006525.2|NP_001167559.1	NCOA3	nuclear receptor coactivator 3 isoform a GN=NCOA3	VQSIRPPY	8	Y	FXN2
A549_uninfected	20200626_HLA_A549_newdb_FDR_1p5	VP20200626_FAIMS_unit20312_SK_HLA_A549_fxn01.40684.40684.2	2	2	1	9.04	7.76	1.22	1.28	76.1	5	0	0	25800000	N1905n N1907n	1901	(V)	VQSVnLnP	(E)		VDNLSIDP	V Q\S\V-n|L|n P	50	4	4	2	2	1	b-ion bias		n:Deamidated	0.998	97.3	76.48	100	436.721	870.468	1.9673	-0.8	3.57	335799	HOMO SAPIENS	NP_060959.2	NP_060959.2	ASH1L	histone-lysine N-methyltransferase ASH1L GN=ASH1L	VQSVNLNP	8	P	FXN1
A549_uninfected	20200626_HLA_A549_newdb_FDR_1p5	VP20200626_FAIMS_unit20312_SK_HLA_A549_fxn01.14000.14000.2	2	1	1	10.36	8.4	2.87	1.96	79.1	7	1	1	3100000		153	(R)	VQTEVNREL	(K)		QVTGNPKGTSV	V/Q|T|E/V/N R-E-L	77.8	7	2	5	2	2	y-ion bias			0.787	100	27.17	100	544.29	1087.57	-0.0015	-1.4	4.53	45251.8	HOMO SAPIENS	NP_001307902.1	NP_001307902.1	BLZF1	golgin-45 isoform 1 GN=BLZF1	VQTEVNREL	9	L	FXN1
A549_uninfected	20200626_HLA_A549_newdb_FDR_1p5	VP20200626_FAIMS_unit20312_SK_HLA_A549_fxn01.15730.15730.2	2	1	1	9.65	7.45	-0.14	2.19	84.2	5	1	2	1490000		394	(E)	VQVDPRKY	(L)		VGADVQFRI	V/Q|V/D/P R-K Y	50	4	1	4	1	1	y-ion bias			0.944	86.5	30.22	100	502.781	1004.55	0.0024	2.4	8.56	83306.9	HOMO SAPIENS	NP_002739.1	NP_002739.1	MAPK6	mitogen-activated protein kinase 6 GN=MAPK6	VQVDPRKY	8	Y	FXN1
A549_uninfected	20200626_HLA_A549_newdb_FDR_1p5	VP20200626_FAIMS_unit20312_SK_HLA_A549_fxn01.14832.14832.2	2	1	1	13.55	5.97	6.07	7.58	69.9	6	1	1	14700000		55	(E)	VQVVRGHY	(K)		VQVLSPLSD	V/Q|V|V/R G\H|Y	75	6	4	5	3	0	dual b/y bias			1	100	28.67	18.51	479.268	957.527	0.0015	1.6	8.73	17257.9	HOMO SAPIENS	NP_000978.1	NP_000978.1|NP_001304909.1	RPL26	60S ribosomal protein L26 GN=RPL26	VQVVRGHY	8	Y	FXN1
A549_uninfected	20200626_HLA_A549_newdb_FDR_1p5	VP20200626_FAIMS_unit20312_SK_HLA_A549_fxn01.17123.17123.2	2	1	1	12.37	8.73	1.62	3.63	89.8	6	1	1	2970000		839	(Q)	VSALRQEL	(R)		VSQVRDVI	V/S|A/L/R-Q E|L	75	6	2	5	2	1	y-ion bias			0.998	85.3	32.78	96.14	458.268	915.526	0.003	3.2	5.97	298468	HOMO SAPIENS	NP_001032412.2	NP_001032412.2|NP_208384.3	HELZ2	helicase with zinc finger domain 2 isoform 1 GN=HELZ2	VSALRQEL	8	L	FXN1
A549_uninfected	20200626_HLA_A549_newdb_FDR_1p5	VP20200626_FAIMS_unit20312_SK_HLA_A549_fxn02.21224.21224.2	2	2	2	11.72	9.18	3.67	2.55	92.2	7	1	1	3500000		26	(A)	VSAPLRLQA	(E)		VRVSALAPAA	V/S|A/P/L/R-L Q-A	77.8	7	1	5	1	2	y-ion bias			0.907	100	42.58	86.28	477.791	954.573	0.0014	1.5	9.72	59822.4	HOMO SAPIENS	NP_775945.1	NP_775945.1	DCBLD1	discoidin, CUB and LCCL domain-containing protein 1 precursor GN=DCBLD1	VSAPLRLQA	9	A	FXN2
A549_uninfected	20200626_HLA_A549_newdb_FDR_1p5	VP20200626_FAIMS_unit20312_SK_HLA_A549_fxn02.14884.14884.2	2	1	1	12.79	7.26	5.67	5.53	92	5	1	1	3400000		727	(M)	VSAYPRQL	(E)		VSATLTWR	V/S|A|Y/P R-Q L	50	4	2	4	2	1	y-ion bias			0.999	92	30.55	100	467.263	933.515	0.0026	2.8	8.72	97126.8	HOMO SAPIENS	NP_005905.2	NP_005905.2	MCM4	DNA replication licensing factor MCM4 GN=MCM4	VSAYPRQL	8	L	FXN2
A549_uninfected	20200626_HLA_A549_newdb_FDR_1p5	VP20200626_FAIMS_unit20312_SK_HLA_A549_fxn01.30244.30244.2	2	1	1	13.91	10.86	4.85	3.04	92.5	7	1	1	1100000		583	(V)	VSEPFRSF	(A)		VnTFRPAY	V/S|E/P/F/R/S/F	100	8	1	7	1	0	y-ion bias			0.92	89	56.47	100	484.746	968.484	0.002	2	5.97	100940	HOMO SAPIENS	NP_002799.3	NP_002799.3|NP_001265637.1|NP_001265638.1	PSMD2	26S proteasome non-ATPase regulatory subunit 2 isoform 1 GN=PSMD2	VSEPFRSF	8	F	FXN1
A549_uninfected	20200626_HLA_A549_newdb_FDR_1p5	VP20200626_FAIMS_unit20312_SK_HLA_A549_fxn01.33395.33395.2	2	1	1	9.52	4.4	4.73	5.12	88.5	5	0	0	1540000		992	(V)	VSFEQPEF	(S)		NESFLPEF	V S\F-E\Q/P E/F	50	4	2	2	0	1	unbiased			0.954	91.7	62.42	100	491.731	982.452	0.0023	2.4	3.8	205872	HOMO SAPIENS	NP_000204.3	NP_000204.3|NP_001005619.1|NP_001005731.1	ITGB4	integrin beta-4 isoform 1 precursor GN=ITGB4	VSFEQPEF	8	F	FXN1
A549_uninfected	20200626_HLA_A549_newdb_FDR_1p5	VP20200626_FAIMS_unit20312_SK_HLA_A549_fxn02.23013.23013.2	2	1	1	17.41	3.31	11.64	14.1	94	7	1	1	6260000		34	(C)	VSGDFVKVY	(S)		VSTmVKGLY	V/S|G D|F-V/K|V/Y	77.8	7	3	6	3	1	dual b/y bias			0.957	97.6	46	100	507.27	1013.53	0.0028	2.7	5.8	95980.4	HOMO SAPIENS	NP_115544.1	NP_115544.1	WDR75	WD repeat-containing protein 75 isoform 1 GN=WDR75	VSGDFVKVY	9	Y	FXN2
A549_uninfected	20200626_HLA_A549_newdb_FDR_1p5	VP20200626_FAIMS_unit20312_SK_HLA_A549_fxn03.18350.18350.2	2	2	2	6.2	3.84	1.43	2.36	100	6	1	1	584000		44	(L)	VSIGKQLC	(K)		SVLKGMQAA	V S|I/G/K-Q-L-C	75	6	1	3	1	3	internal-ion bias	Carbamidomethylation	C:Carbamidomethylation,	0.996	97.9	35.95	100	452.749	904.492	-0.0016	-1.8	8.72	60166.2	HOMO SAPIENS	NP_001035880.1	NP_001035880.1	ZNF596	zinc finger protein 596 isoform 1 GN=ZNF596	VSIGKQLC	8	C	FXN3
A549_uninfected	20200626_HLA_A549_newdb_FDR_1p5	VP20200626_FAIMS_unit20312_SK_HLA_A549_fxn02.17192.17192.2	2	2	2	17.97	4.2	13.52	13.77	92.4	7	0	1	5540000		77	(R)	VSNFKPGVY	(A)		VSSQRTGLY	V/S|N|F/K/P G|V|Y	77.8	7	4	7	4	0	dual b/y bias			0.996	96.1	34.95	95.81	505.77	1010.53	0.0028	2.8	8.56	13478.2	HOMO SAPIENS	NP_003159.1	NP_003159.1	SUPT4H1	transcription elongation factor SPT4 GN=SUPT4H1	VSNFKPGVY	9	Y	FXN2
A549_uninfected	20200626_HLA_A549_newdb_FDR_1p5	VP20200626_FAIMS_unit20312_SK_HLA_A549_fxn01.16617.16617.2	2	1	1	12.86	4.99	9.31	7.88	78.5	8	1	1	3350000		498	(D)	VSNPKSFEY	(C)		VSNFVDNLY	V/S\N/P/K-S\F\E|Y	100	9	4	4	1	1	unbiased			0.974	83.2	31.18	100	535.762	1070.52	0.0011	1	5.97	80915.3	HOMO SAPIENS	NP_001028740.1	NP_001028740.1|NP_001028738.1|NP_001275683.1|NP_060777.3|NP_001275684.1|NP_001275687.1|NP_001028739.2	RHOT1	mitochondrial Rho GTPase 1 isoform 1 GN=RHOT1	VSNPKSFEY	9	Y	FXN1
A549_uninfected	20200626_HLA_A549_newdb_FDR_1p5	VP20200626_FAIMS_unit20312_SK_HLA_A549_fxn01.31001.31001.2	2	1	1	9.46	5.7	2.75	3.76	78.4	6	0	0	2420000		285	(P)	VSNVNLEI	(R)	VSNVNLEI|VSNVNIEL	VTQALNEL	V S\N\V\N\L\E/I	75	6	5	1	0	0	b-ion bias			0.998	100	58	100	444.247	887.483	0.0027	3.1	4	82764.7	HOMO SAPIENS	NP_001307262.1	NP_001307262.1|NP_443171.2|NP_000349.1	FCRL3	Fc receptor-like protein 3 isoform 3 precursor GN=FCRL3	VSNVNLEI	8	I	FXN1
A549_uninfected	20200626_HLA_A549_newdb_FDR_1p5	VP20200626_FAIMS_unit20312_SK_HLA_A549_fxn01.11462.11462.3	3	1	1	6.53	5.15	7.56	1.38	66.6	7	1	1	22100000	M220m	213	(D)	VSQDPRHmVL	(V)		SQDPRHmVLV	V/S\Q-D/P R H-m|V-L	70	7	2	3	1	3	internal-ion bias		m:Oxidized methionine	0.993	99.4	22.8	34.08	399.874	1181.61	15.9973	2	6.71	78682.8	HOMO SAPIENS	NP_112235.2	NP_112235.2	MED25	mediator of RNA polymerase II transcription subunit 25 GN=MED25	VSQDPRHMVL	10	L	FXN1
A549_uninfected	20200626_HLA_A549_newdb_FDR_1p5	VP20200626_FAIMS_unit20312_SK_HLA_A549_fxn01.16847.16847.2	2	1	1	10.13	6.71	5.41	3.43	96	6	0	1	1750000		2115	(S)	VSQEPRPPL	(Q)		VSEAGRKYI	V/S|Q/E/P R/P-P L	55.6	5	1	5	1	1	y-ion bias			0.971	94.3	32.23	100	511.786	1022.56	0.0024	2.3	5.97	276136	HOMO SAPIENS	NP_115593.3	NP_115593.3|NP_056389.1|NP_001273700.1|NP_942592.1	ANKRD17	ankyrin repeat domain-containing protein 17 isoform a GN=ANKRD17	VSQEPRPPL	9	L	FXN1
A549_uninfected	20200626_HLA_A549_newdb_FDR_1p5	VP20200626_FAIMS_unit20312_SK_HLA_A549_fxn01.11049.11049.2	2	1	1	10.47	5.79	5.2	4.68	83.5	6	1	1	1710000		124	(L)	VSQVGKEL	(L)		VSQLGKVE	V/S|Q|V/G K-E/L	75	6	2	5	2	1	y-ion bias			0.982	93.9	21.9	100	430.249	859.488	0.0024	2.7	5.97	25712.5	HOMO SAPIENS	NP_061931.1	NP_061931.1	DDIT4	DNA damage-inducible transcript 4 protein GN=DDIT4	VSQVGKEL	8	L	FXN1
A549_uninfected	20200626_HLA_A549_newdb_FDR_1p5	VP20200626_FAIMS_unit20312_SK_HLA_A549_fxn03.21014.21014.2	2	5	3	17.9	9.28	8.12	8.62	94.8	7	0	1	8020000		512	(T)	VSSFRPNEF	(E)		VSVEGRAMSF	V/S|S/F/R|P N\E|F	77.8	7	4	6	3	0	dual b/y bias			0.997	100	41.05	58.25	541.768	1082.53	0.0013	1.2	5.97	93533.8	HOMO SAPIENS	NP_001248337.1	NP_001248337.1|NP_001248339.1|NP_001295180.1	BCAR3	breast cancer anti-estrogen resistance protein 3 isoform 1 GN=BCAR3	VSSFRPNEF	9	F	FXN3
A549_uninfected	20200626_HLA_A549_newdb_FDR_1p5	VP20200626_FAIMS_unit20312_SK_HLA_A549_fxn02.14862.14862.2	2	2	2	15.41	7.66	6.32	7.74	91.7	8	1	1	3960000		710	(T)	VSSGVQRVL	(V)		SKnVQRLV	V/S|S/G|V/Q/R\V/L	100	9	3	7	2	0	y-ion bias			0.982	97.4	30.5	100	472.781	944.552	0.0021	2.2	9.72	166936	HOMO SAPIENS	NP_055912.2	NP_055912.2|NP_001193973.1	CLASP2	CLIP-associating protein 2 isoform 1 GN=CLASP2	VSSGVQRVL	9	L	FXN2
A549_uninfected	20200626_HLA_A549_newdb_FDR_1p5	VP20200626_FAIMS_unit20312_SK_HLA_A549_fxn01.16012.16012.2	2	2	1	12.98	5.73	5.94	7.24	76.1	6	0	0	3100000	M966m	959	(A)	VSSHIASmL	(S)		VSQGPNVmI	V S\S H\I\A\S\m/L	55.6	5	5	1	0	0	b-ion bias		m:Oxidized methionine	0.999	94.1	30.48	100	480.746	944.487	15.9976	2.8	6.71	230519	HOMO SAPIENS	NP_001335257.1	NP_001335257.1|NP_001335251.1|NP_001335250.1|NP_001335248.1|NP_001335262.1|NP_001271143.1|NP_001335261.1|NP_001271144.1|NP_001335246.1|NP_001335260.1|NP_004229.1|NP_001271145.1	TRIP12	E3 ubiquitin-protein ligase TRIP12 isoform i GN=TRIP12	VSSHIASML	9	L	FXN1
A549_uninfected	20200626_HLA_A549_newdb_FDR_1p5	VP20200626_FAIMS_unit20312_SK_HLA_A549_fxn01.13828.13828.2	2	2	2	20.36	8.39	9.53	11.97	96	8	1	1	5500000		165	(M)	VSSHVERVF	(Q)		FLKNSSHQV	V/S|S/H|V/E/R\V|F	100	9	4	7	3	0	dual b/y bias			0.938	99	26.98	100	530.284	1059.56	0.0024	2.3	6.72	32134.5	HOMO SAPIENS	NP_001337684.1	NP_001337684.1|NP_001337685.1|NP_001289960.1|NP_001289959.1|NP_001337689.1|NP_001337694.1	C1orf109	uncharacterized protein C1orf109 isoform 4 GN=C1orf109	VSSHVERVF	9	F	FXN1
A549_uninfected	20200626_HLA_A549_newdb_FDR_1p5	VP20200626_FAIMS_unit20312_SK_HLA_A549_fxn03.23080.23080.2	2	1	1	10.07	2.6	4.23	7.47	79.2	6	1	1	1780000		2472	(T)	VSSTKLVSF	(H)		SILKSSVFS	V S\S T/K-L\V|S/F	55.6	5	3	3	1	1	unbiased			0.981	95.3	44.97	100	484.277	967.546	0.0018	1.8	8.72	281231	HOMO SAPIENS	NP_000867.2	NP_000867.2	IGF2R	cation-independent mannose-6-phosphate receptor precursor GN=IGF2R	VSSTKLVSF	9	F	FXN3
A549_uninfected	20200626_HLA_A549_newdb_FDR_1p5	VP20200626_FAIMS_unit20312_SK_HLA_A549_fxn02.20629.20629.2	2	1	1	13.76	7.39	7.79	6.37	89.4	7	1	1	4580000		293	(L)	VSSTWDRQF	(Y)		VSWGAAAAmVF	V/S|S/T/W D/R-Q/F	77.8	7	1	6	1	1	y-ion bias			0.857	96.3	41.45	100	563.271	1125.53	0.0018	1.6	5.81	80346.7	HOMO SAPIENS	NP_036228.1	NP_036228.1	APPL1	DCC-interacting protein 13-alpha GN=APPL1	VSSTWDRQF	9	F	FXN2
A549_uninfected	20200626_HLA_A549_newdb_FDR_1p5	VP20200626_FAIMS_unit20312_SK_HLA_A549_fxn03.27294.27294.2	2	2	1	15.52	9.76	4.07	5.75	88.2	7	1	1	15500000		794	(K)	VSSVRWISY	(K)		VSEKALLSSY	V/S|S/V/R W\I|S|Y	77.8	7	4	6	3	0	dual b/y bias			0.986	99.8	53.18	44.6	548.794	1096.58	0.0025	2.3	8.72	108428	HOMO SAPIENS	NP_001035847.1	NP_001035847.1|NP_005125.1	PPP4R1	serine/threonine-protein phosphatase 4 regulatory subunit 1 isoform a GN=PPP4R1	VSSVRWISY	9	Y	FXN3
A549_uninfected	20200626_HLA_A549_newdb_FDR_1p5	VP20200626_FAIMS_unit20312_SK_HLA_A549_fxn02.12195.12195.2	2	5	3	12.54	7.86	4.59	4.68	84.7	6	1	1	31400000		40	(K)	VSTSGPRAF	(S)		VSTPGKWF	V/S|T/S/G/P R A/F	66.7	6	1	6	1	0	y-ion bias			1	99.9	25.47	100	461.241	921.479	-0.0038	-4.1	9.72	56607.4	HOMO SAPIENS	NP_001243211.1	NP_001243211.1|NP_001243222.1	KRT8	keratin, type II cytoskeletal 8 isoform 1 GN=KRT8	VSTSGPRAF	9	F	FXN2
A549_uninfected	20200626_HLA_A549_newdb_FDR_1p5	VP20200626_FAIMS_unit20312_SK_HLA_A549_fxn02.27338.27338.2	2	5	2	16.97	8.24	7.98	8.73	99.3	8	0	0	12700000		94	(S)	VSVPFPVTH	(T)		VSVMLPLHS	V/S|V/P/F/P/V/T/H	100	9	1	8	1	0	y-ion bias			1	98.2	54.15	61.07	491.773	982.536	0.0026	2.7	6.71	13877.7	HOMO SAPIENS	NP_001304988.1	NP_001304988.1	DMAC1	distal membrane-arm assembly complex protein 1 isoform 3 GN=DMAC1	VSVPFPVTH	9	H	FXN2
A549_uninfected	20200626_HLA_A549_newdb_FDR_1p5	VP20200626_FAIMS_unit20312_SK_HLA_A549_fxn03.33158.33158.2	2	2	1	11.1	5.8	2.43	5.31	91.2	6	1	1	4330000		170	(L)	VSVPLIVRY	(F)		PLGKLGPPGLP	V/S|V/P/L/I/V R Y	66.7	6	1	6	1	0	y-ion bias			0.989	96.1	64.5	100	523.325	1045.64	0.0018	1.8	8.72	20595	HOMO SAPIENS	NP_543011.2	NP_543011.2	FAM210B	protein FAM210B, mitochondrial GN=FAM210B	VSVPLIVRY	9	Y	FXN3
A549_uninfected	20200626_HLA_A549_newdb_FDR_1p5	VP20200626_FAIMS_unit20312_SK_HLA_A549_fxn03.21536.21536.2	2	2	2	17.23	1.97	13.53	15.26	91.3	8	0	1	2530000		303	(S)	VSWTGKPVSY	(Y)		VSWAFNSSLI	V/S|W/T/G K/P\V/S/Y	80	8	2	7	1	0	y-ion bias			0.93	100	42.05	100	562.293	1123.58	0.0011	1	8.56	165595	HOMO SAPIENS	NP_115871.1	NP_115871.1	DOT1L	histone-lysine N-methyltransferase, H3 lysine-79 specific GN=DOT1L	VSWTGKPVSY	10	Y	FXN3
A549_uninfected	20200626_HLA_A549_newdb_FDR_1p5	VP20200626_FAIMS_unit20312_SK_HLA_A549_fxn01.31865.31865.2	2	1	1	10.53	-0.17	10.18	10.7	75.3	6	0	0	2280000		1529	(K)	VSYQEQIIV	(G)		QSVASDFILV	V S\Y Q\E\Q\I|I/V	55.6	5	5	2	1	0	b-ion bias			1	86.6	59.6	100	539.795	1078.58	0.004	3.7	4	241289	HOMO SAPIENS	NP_775837.2	NP_775837.2	PRR14L	protein PRR14L GN=PRR14L	VSYQEQIIV	9	V	FXN1
A549_uninfected	20200626_HLA_A549_newdb_FDR_1p5	VP20200626_FAIMS_unit20312_SK_HLA_A549_fxn02.29426.29426.2	2	1	1	13.12	3.83	9.73	9.28	78.8	7	1	1	2460000		2018	(I)	VTADFVKIY	(D)		SIGDIFLKY	V T|A-D/F\V/K-I/Y	77.8	7	2	4	1	2	y-ion bias			0.969	72.7	58.18	100	528.293	1055.58	0.0026	2.4	5.8	580905	HOMO SAPIENS	NP_065816.2	NP_065816.2	UBR4	E3 ubiquitin-protein ligase UBR4 GN=UBR4	VTADFVKIY	9	Y	FXN2
A549_uninfected	20200626_HLA_A549_newdb_FDR_1p5	VP20200626_FAIMS_unit20312_SK_HLA_A549_fxn01.24451.24451.2	2	1	1	4.56	-0.34	5.16	4.9	65.2	5	1	1	1540000		57	(T)	VTEGAAKIAF	(P)		InTQAIFAK	V T\E/G A A/K I-A/F	30	3	1	3	0	1	y-ion bias			0.746	100	45.93	100	503.783	1006.56	0.0024	2.3	5.97	73430.9	HOMO SAPIENS	NP_001129507.1	NP_001129507.1|NP_001136026.1|NP_001338690.1	TRMT1	tRNA (guanine(26)-N(2))-dimethyltransferase isoform 1 GN=TRMT1	VTEGAAKIAF	10	F	FXN1
A549_uninfected	20200626_HLA_A549_newdb_FDR_1p5	VP20200626_FAIMS_unit20312_SK_HLA_A549_fxn03.37369.37369.2	2	1	1	10.23	4.03	4.29	6.2	94.7	6	0	1	1380000		603	(G)	VTFPFKPESW	(K)		ISFGMGVDKANV	V T|F/P F/K/P-E S/W	40	4	1	5	1	1	y-ion bias			0.986	100	72.58	100	619.316	1237.62	-0.0007	-0.5	5.97	181750	HOMO SAPIENS	NP_001185730.1	NP_001185730.1|NP_001185731.1|NP_003751.2	EIF4G3	eukaryotic translation initiation factor 4 gamma 3 isoform 1 GN=EIF4G3	VTFPFKPESW	10	W	FXN3
A549_uninfected	20200626_HLA_A549_newdb_FDR_1p5	VP20200626_FAIMS_unit20312_SK_HLA_A549_fxn03.37305.37305.2	2	1	1	9.46	5.94	3.71	3.52	82.7	6	0	0	1320000		264	(A)	VTFSGIHLL	(R)		SLHGFILVT	V T|F/S/G I/H-L-L	55.6	5	1	4	1	2	y-ion bias			0.996	96.9	72.45	100	493.788	986.567	0.0019	1.9	6.71	32374.2	HOMO SAPIENS	NP_054889.2	NP_054889.2|NP_612494.1	GTPBP8	GTP-binding protein 8 isoform 1 GN=GTPBP8	VTFSGIHLL	9	L	FXN3
A549_uninfected	20200626_HLA_A549_newdb_FDR_1p5	VP20200626_FAIMS_unit20312_SK_HLA_A549_fxn01.30682.30682.2	2	1	1	16.39	4.33	9.65	12.06	93	7	0	0	5820000	C820c	814	(E)	VTIDPTcSW	(R)		nLVTGEcVW	V T\I/D|P-T/c/S/W	77.8	7	2	5	1	1	y-ion bias		c:Cysteinylation	0.852	96.7	57.43	100	570.74	1078.49	61.986	3	3.8	116508	HOMO SAPIENS	NP_065071.1	NP_065071.1	ZMIZ1	zinc finger MIZ domain-containing protein 1 GN=ZMIZ1	VTIDPTCSW	9	W	FXN1
A549_uninfected	20200626_HLA_A549_newdb_FDR_1p5	VP20200626_FAIMS_unit20312_SK_HLA_A549_fxn03.10912.10912.2	2	1	1	12.01	5.78	6.86	6.23	91.4	6	1	2	737000		473	(A)	VTKGLYIAK	(Q)		VTGLSLFKK	V/T|K/G L Y-I|A/K	66.7	6	2	5	2	1	y-ion bias			0.523	100	21.67	100	496.81	992.614	-0.0008	-0.8	9.7	73402.2	HOMO SAPIENS	NP_001135766.1	NP_001135766.1	SPART	spartin GN=SPART	VTKGLYIAK	9	K	FXN3
A549_uninfected	20200626_HLA_A549_newdb_FDR_1p5	VP20200626_FAIMS_unit20312_SK_HLA_A549_fxn01.21371.21371.2	2	1	1	7.36	6.17	0.73	1.19	61.5	5	0	0	895000		7	(T)	VTLEDSGTLW	(K)		VSATEVELSW	V T|L/E/D S G T-L/W	40	4	1	4	1	1	y-ion bias			0.986	94	40.37	100	560.782	1120.55	0.0046	4.1	3.66	58432.2	HOMO SAPIENS	NP_001287690.1	NP_001287690.1	TTC29	tetratricopeptide repeat protein 29 isoform 1 GN=TTC29	VTLEDSGTLW	10	W	FXN1
A549_uninfected	20200626_HLA_A549_newdb_FDR_1p5	VP20200626_FAIMS_unit20312_SK_HLA_A549_fxn02.13685.13685.2	2	1	1	9.41	7.51	1.37	1.9	81.4	5	1	1	5380000		467	(H)	VTRISSPQV	(E)		SSLSRIPQV	V T\R\I S\S|P Q|V	33.3	3	5	2	2	0	b-ion bias			0.926	100	28.18	100	493.787	986.563	0.003	3.1	9.72	72280.8	HOMO SAPIENS	NP_003381.1	NP_003381.1|NP_001137448.1	WEE1	wee1-like protein kinase isoform 1 GN=WEE1	VTRISSPQV	9	V	FXN2
A549_uninfected	20200626_HLA_A549_newdb_FDR_1p5	VP20200626_FAIMS_unit20312_SK_HLA_A549_fxn01.18633.18633.2	2	2	2	13.86	6.94	8.32	6.92	82	7	1	1	27200000		1915	(S)	VTSGKIIEY	(S)		LSGKLTnLY	V/T|S/G K\I\I\E/Y	77.8	7	4	4	1	0	unbiased			0.999	93.8	35.48	10.69	505.283	1009.56	0.0026	2.5	5.97	210726	HOMO SAPIENS	NP_005325.2	NP_005325.2	HCFC1	host cell factor 1 GN=HCFC1	VTSGKIIEY	9	Y	FXN1
A549_uninfected	20200626_HLA_A549_newdb_FDR_1p5	VP20200626_FAIMS_unit20312_SK_HLA_A549_fxn02.16351.16351.2	2	2	1	13.54	9.93	2.12	3.61	91.2	5	1	1	7450000		126	(F)	VTSPIRASY	(S)		VTSRVMTVT	V/T|S/P/I R A S/Y	55.6	5	1	5	1	0	y-ion bias			0.997	96.3	33.42	100	497.273	993.536	0.0025	2.5	8.72	40678.1	HOMO SAPIENS	NP_001229265.1	NP_001229265.1	MFAP3	microfibril-associated glycoprotein 3 isoform 1 precursor GN=MFAP3	VTSPIRASY	9	Y	FXN2
A549_uninfected	20200626_HLA_A549_newdb_FDR_1p5	VP20200626_FAIMS_unit20312_SK_HLA_A549_fxn02.30944.30944.2	2	1	1	9.54	4.27	3.64	5.26	76.1	6	1	1	1090000		771	(Y)	VTSYDPLRIY	(L)		SISYTLSRAQT	V/T|S/Y/D/P L R I/Y	60	6	1	6	1	0	y-ion bias			0.943	40.6	60.98	100	613.822	1226.64	-0.005	-4.1	5.8	134688	HOMO SAPIENS	NP_055455.3	NP_055455.3	TTLL4	tubulin polyglutamylase TTLL4 GN=TTLL4	VTSYDPLRIY	10	Y	FXN2
A549_uninfected	20200626_HLA_A549_newdb_FDR_1p5	VP20200626_FAIMS_unit20312_SK_HLA_A549_fxn02.26949.26949.2	2	1	1	5.03	3.13	2.73	1.9	56.4	5	1	1	1630000		299	(L)	VTTTWERLY	(F)		VTVTPEGFRY	V/T|T/T/W E R L/Y	55.6	5	1	5	1	0	y-ion bias			0.997	92.4	53.48	100	584.805	1168.6	0.0033	2.8	5.97	75753.4	HOMO SAPIENS	NP_001238833.1	NP_001238833.1|NP_060641.2|NP_001238834.1	APPL2	DCC-interacting protein 13-beta isoform 2 GN=APPL2	VTTTWERLY	9	Y	FXN2
A549_uninfected	20200626_HLA_A549_newdb_FDR_1p5	VP20200626_FAIMS_unit20312_SK_HLA_A549_fxn02.21481.21481.2	2	5	3	14.01	3.08	9.53	10.93	84.1	8	0	0	105000000		295	(N)	VTYNYPVHY	(F)		VTYGSACELR	V/T|Y/N/Y/P/V/H-Y	100	9	1	7	1	1	y-ion bias			0.994	97.2	43.12	8.67	578.278	1155.55	0.0023	2	6.71	41082.3	HOMO SAPIENS	NP_060717.1	NP_060717.1|NP_001137430.1	TMEM30A	cell cycle control protein 50A isoform 1 GN=TMEM30A	VTYNYPVHY	9	Y	FXN2
A549_uninfected	20200626_HLA_A549_newdb_FDR_1p5	VP20200626_FAIMS_unit20312_SK_HLA_A549_fxn01.13278.13278.3	3	1	1	5.97	3.1	2.09	2.87	55.4	5	1	2	8270000		429	(S)	VTYQKPDKQE	(E)		TVICKDTLQAS	V T|Y/Q/K/P D K-Q E	30	3	1	4	1	1	y-ion bias			0.996	100	25.88	61.9	412.548	1235.63	0.0022	1.8	6.22	45496.1	HOMO SAPIENS	NP_055469.3	NP_055469.3	SDC3	syndecan-3 precursor GN=SDC3	VTYQKPDKQE	10	E	FXN1
A549_uninfected	20200626_HLA_A549_newdb_FDR_1p5	VP20200626_FAIMS_unit20312_SK_HLA_A549_fxn01.27171.27171.2	2	2	1	12.28	4.32	6.92	7.96	71.8	8	0	0	27300000	M61m	55	(D)	VVFTDEmAHF	(D)		VVHVmmSnVY	V/V|F/T/D/E/m/A/H-F	100	10	1	8	1	1	y-ion bias		m:Oxidized methionine	0.998	98.4	51.02	37.21	606.275	1195.55	15.9982	2.7	4.35	59983.3	HOMO SAPIENS	NP_001743.1	NP_001743.1	CAT	catalase GN=CAT	VVFTDEMAHF	10	F	FXN1
A549_uninfected	20200626_HLA_A549_newdb_FDR_1p5	VP20200626_FAIMS_unit20312_SK_HLA_A549_fxn02.39408.39408.2	2	1	1	15.98	5.85	13.06	10.13	93.7	7	0	0	7520000		1017	(M)	VVIAEPLQSW	(Q)		LTLPSPQLSW	V V\I\A\E|P L/Q/S/W	60	6	4	4	1	0	unbiased			1	98.2	77.2	62.69	571.317	1141.62	0.0008	0.7	4	207862	HOMO SAPIENS	NP_036533.2	NP_036533.2	PLXNB2	plexin-B2 precursor GN=PLXNB2	VVIAEPLQSW	10	W	FXN2
A549_uninfected	20200626_HLA_A549_newdb_FDR_1p5	VP20200626_FAIMS_unit20312_SK_HLA_A549_fxn02.24341.24341.2	2	1	1	9.11	7.57	2.32	1.54	85.6	6	1	1	3770000		168	(A)	VVIDPTRTI	(S)		VVLnRILGE	V/V|I/D/P T R-T/I	66.7	6	1	5	1	1	y-ion bias			0.967	84.9	48.45	95.97	507.304	1013.6	0.0025	2.4	5.81	37806.4	HOMO SAPIENS	NP_006828.2	NP_006828.2	COPS5	COP9 signalosome complex subunit 5 GN=COPS5	VVIDPTRTI	9	I	FXN2
A549_uninfected	20200626_HLA_A549_newdb_FDR_1p5	VP20200626_FAIMS_unit20312_SK_HLA_A549_fxn01.14451.14451.2	2	1	1	19.91	12.86	10.74	7.05	96.7	7	2	2	15600000		71	(H)	VVKERVTEW	(G)		VVGVASFAPLW	V/V|K/E|R\V-T\E|W	100	9	5	5	3	1	dual b/y bias			0.75	95.6	28.13	100	573.319	1145.63	0.0001	0.1	6.11	36346.9	HOMO SAPIENS	NP_001001852.2	NP_001001852.2	PIM3	serine/threonine-protein kinase pim-3 GN=PIM3	VVKERVTEW	9	W	FXN1
A549_uninfected	20200626_HLA_A549_newdb_FDR_1p5	VP20200626_FAIMS_unit20312_SK_HLA_A549_fxn02.14859.14859.2	2	3	2	17.25	13.68	9.98	3.58	95.9	8	0	2	24800000		110	(L)	VVKPDQLIK	(R)		VVKEQVPLK	V/V|K/P/D\Q/L|I/K	100	9	3	7	2	0	y-ion bias			0.998	100	30.45	37.36	520.33	1039.65	0.0022	2.1	8.56	127129	HOMO SAPIENS	NP_001290203.1	NP_001290203.1|NP_001290204.1|NP_001087.2|NP_942127.1	ACLY	ATP-citrate synthase isoform 3 GN=ACLY	VVKPDQLIK	9	K	FXN2
A549_uninfected	20200626_HLA_A549_newdb_FDR_1p5	VP20200626_FAIMS_unit20312_SK_HLA_A549_fxn03.17467.17467.3	3	1	1	10.01	7.01	2.21	3	91	5	1	2	1160000		162	(N)	VVLILNGREK	(A)		VVLINVLQSR	V V|L/I/L/N/G R E K	40	4	1	5	1	0	y-ion bias			0.988	94.8	34.2	100	380.909	1140.71	0.0023	2	8.72	51658.3	HOMO SAPIENS	NP_055069.1	NP_055069.1	RXYLT1	ribitol-5-phosphate xylosyltransferase 1 isoform 1 GN=RXYLT1	VVLILNGREK	10	K	FXN3
A549_uninfected	20200626_HLA_A549_newdb_FDR_1p5	VP20200626_FAIMS_unit20312_SK_HLA_A549_fxn01.26987.26987.2	2	1	1	7.5	4.44	4.15	3.06	60.6	5	0	0	7920000		364	(L)	VVNDNQISQW	(S)		SIYFTKEEW	V V\N D N\Q\I S-Q/W	30	3	3	1	0	1	b-ion bias			0.992	75.9	50.55	28.36	601.796	1202.58	0.0045	3.7	3.8	65706.2	HOMO SAPIENS	NP_001274730.1	NP_001274730.1|NP_001072983.1|NP_001274731.1	TBCE	tubulin-specific chaperone E isoform b GN=TBCE	VVNDNQISQW	10	W	FXN1
A549_uninfected	20200626_HLA_A549_newdb_FDR_1p5	VP20200626_FAIMS_unit20312_SK_HLA_A549_fxn01.29749.29749.2	2	1	1	5.79	3.22	-0.06	2.57	63	5	0	0	620000		630	(D)	VVNHDPVV	(G)		VPHVNnVV	V/V/N H\D P\V\V	50	4	3	2	0	0	unbiased			0.998	74.9	55.6	100	439.741	878.473	0.0016	1.9	5.08	97378.8	HOMO SAPIENS	NP_002853.2	NP_002853.2	PYGB	glycogen phosphorylase, brain form GN=PYGB	VVNHDPVV	8	V	FXN1
A549_uninfected	20200626_HLA_A549_newdb_FDR_1p5	VP20200626_FAIMS_unit20312_SK_HLA_A549_fxn01.34393.34393.2	2	1	1	5.14	2.35	3.58	2.79	62.8	5	0	0	353000	M48m	42	(H)	VVPDQLmAF	(G)		VVAGDEWLF	V V|P D-Q-L m/A/F	33.3	3	1	3	1	2	y-ion bias		m:Oxidized methionine	0.618	61.4	65.03	100	518.264	1019.52	15.9976	2.6	3.8	12647.2	HOMO SAPIENS	NP_002406.1	NP_002406.1	MIF	macrophage migration inhibitory factor GN=MIF	VVPDQLMAF	9	F	FXN1
A549_uninfected	20200626_HLA_A549_newdb_FDR_1p5	VP20200626_FAIMS_unit20312_SK_HLA_A549_fxn03.47221.47221.2	2	1	1	7.65	1.04	7.49	6.61	87.9	6	0	0	551000		49	(R)	VVPQFVVFY	(L)		FVVTWLGLY	V V\P Q-F\V-V/F/Y	55.6	5	2	2	0	2	unbiased			0.902	89.9	91.52	100	549.307	1097.6	0.0026	2.4	5.49	9906.2	HOMO SAPIENS	NP_055217.2	NP_055217.2	UQCRQ	cytochrome b-c1 complex subunit 8 GN=UQCRQ	VVPQFVVFY	9	Y	FXN3
A549_uninfected	20200626_HLA_A549_newdb_FDR_1p5	VP20200626_FAIMS_unit20312_SK_HLA_A549_fxn01.14070.14070.2	2	1	1	12.73	6.76	5.87	5.96	91.2	8	1	1	12700000		50	(L)	VVQGDPREL	(R)		VVANAYKTF	V/V|Q|G-D/P/R-E-L	100	9	2	5	2	3	y-ion bias			0.946	94.9	27.33	93.74	506.774	1012.54	-0.0015	-1.5	4.37	253971	HOMO SAPIENS	NP_003096.1	NP_003096.1	SORL1	sortilin-related receptor preproprotein GN=SORL1	VVQGDPREL	9	L	FXN1
A549_uninfected	20200626_HLA_A549_newdb_FDR_1p5	VP20200626_FAIMS_unit20312_SK_HLA_A549_fxn02.11172.11172.3	3	3	2	11	4.41	4.32	6.59	82.1	7	1	2	3720000		105	(M)	VVRNPIIEK	(Q)		AGIARPLEKL	V/V/R N\P|I|I/E/K	77.8	7	3	6	2	0	y-ion bias			0.994	94.7	23.45	100	356.557	1067.66	-0.0007	-0.7	8.72	56321.6	HOMO SAPIENS	NP_056437.4	NP_056437.4	CCZ1	vacuolar fusion protein CCZ1 homolog GN=CCZ1	VVRNPIIEK	9	K	FXN2
A549_uninfected	20200626_HLA_A549_newdb_FDR_1p5	VP20200626_FAIMS_unit20312_SK_HLA_A549_fxn02.25537.25537.2	2	1	1	12.36	5.5	5.86	6.86	97	8	1	1	5670000		582	(E)	VVSEPFRSF	(A)		VVSLFHDPPG	V/V|S|E/P/F/R-S-F	100	9	2	6	2	2	y-ion bias			0.999	97	50.83	100	534.281	1067.55	0.0028	2.6	5.97	100940	HOMO SAPIENS	NP_002799.3	NP_002799.3|NP_001265637.1|NP_001265638.1	PSMD2	26S proteasome non-ATPase regulatory subunit 2 isoform 1 GN=PSMD2	VVSEPFRSF	9	F	FXN2
A549_uninfected	20200626_HLA_A549_newdb_FDR_1p5	VP20200626_FAIMS_unit20312_SK_HLA_A549_fxn03.24775.24775.2	2	2	1	15.98	5.32	8.96	10.66	92.6	8	1	1	8600000		108	(K)	VVTYRIVSY	(T)		VVPLSSLAQW	V/V|T/Y/R\I\V|S|Y	100	9	5	6	3	0	dual b/y bias			0.986	97.8	48.2	100	550.313	1099.62	0.0033	3	8.56	29847.5	HOMO SAPIENS	NP_002414.1	NP_002414.1	MMP7	matrilysin preproprotein GN=MMP7	VVTYRIVSY	9	Y	FXN3
A549_uninfected	20200626_HLA_A549_newdb_FDR_1p5	VP20200626_FAIMS_unit20312_SK_HLA_A549_fxn01.27835.27835.2	2	3	2	16.92	6.95	11.48	9.98	92.5	9	0	0	34500000		97	(V)	VVYDGEHLGSF	(Y)		VVYHGEYIDQ	V/V|Y/D/G E/H-L-G/S/F	81.8	9	1	7	1	2	y-ion bias			0.999	100	52.22	20.97	611.792	1222.57	0.002	1.7	4.35	33656.5	HOMO SAPIENS	NP_001257412.1	NP_001257412.1	TST	thiosulfate sulfurtransferase GN=TST	VVYDGEHLGSF	11	F	FXN1
A549_uninfected	20200626_HLA_A549_newdb_FDR_1p5	VP20200626_FAIMS_unit20312_SK_HLA_A549_fxn03.27349.27349.2	2	1	1	8.83	3.24	6.57	5.59	71.6	5	1	1	1470000		230	(S)	VYKNVILQV	(P)		NLVKVGGYIL	V Y K N\V\I\L|Q/V	55.6	5	4	2	1	0	b-ion bias			0.985	97.3	53.27	100	538.331	1075.65	0.0028	2.6	8.56	31601.1	HOMO SAPIENS	NP_001159776.1	NP_001159776.1|NP_060331.3	PIGX	phosphatidylinositol-glycan biosynthesis class X protein isoform 1 precursor GN=PIGX	VYKNVILQV	9	V	FXN3
A549_uninfected	20200626_HLA_A549_newdb_FDR_1p5	VP20200626_FAIMS_unit20312_SK_HLA_A549_fxn03.30650.30650.2	2	1	1	8.8	5.09	1.78	3.71	60.1	5	1	1	1020000	M48m	44	(F)	WAPImKWGL	(V)		WATLKGNAAW	W/A|P I m K\W|G\L	55.6	5	4	3	2	0	unbiased		m:Oxidized methionine	0.956	90.1	59.6	100	559.294	1101.59	15.9887	-5.6	8.75	14335.7	HOMO SAPIENS	NP_001137146.1	NP_001137146.1	MPC2	mitochondrial pyruvate carrier 2 GN=MPC2	WAPIMKWGL	9	L	FXN3
A549_uninfected	20200626_HLA_A549_newdb_FDR_1p5	VP20200626_FAIMS_unit20312_SK_HLA_A549_fxn03.26035.26035.2	2	1	1	7.93	5.93	3.17	2	82.6	5	1	1	987000		68	(R)	WAYARTINV	(Y)		WAYWRRR	W/A|Y/A R T I/N-V	55.6	5	1	4	1	1	y-ion bias			0.969	100	50.82	100	547.295	1093.58	0.0044	4	8.75	15265.4	HOMO SAPIENS	NP_004538.2	NP_004538.2|NP_001161803.1	NDUFB4	NADH dehydrogenase [ubiquinone] 1 beta subcomplex subunit 4 isoform 1 GN=NDUFB4	WAYARTINV	9	V	FXN3
A549_uninfected	20200626_HLA_A549_newdb_FDR_1p5	VP20200626_FAIMS_unit20312_SK_HLA_A549_fxn03.34757.34757.2	2	1	1	16.71	6.1	10.95	10.62	82.8	6	1	1	6780000		432	(R)	WAYPRQVFI	(S)		WAWRAITYI	W/A|Y/P R Q\V|F|I	66.7	6	4	5	3	0	dual b/y bias			0.992	99.3	67.45	59.1	590.321	1179.63	0.0032	2.7	8.75	152465	HOMO SAPIENS	NP_056340.2	NP_056340.2|NP_001287835.1	IBTK	inhibitor of Bruton tyrosine kinase isoform 1 GN=IBTK	WAYPRQVFI	9	I	FXN3
A549_uninfected	20200626_HLA_A549_newdb_FDR_1p5	VP20200626_FAIMS_unit20312_SK_HLA_A549_fxn01.22177.22177.2	2	1	1	13.89	3.71	8.26	10.18	62.9	7	0	0	2250000		212	(S)	WEDDVNHSF	(A)		EWnQnRNnA	W/E|D/D V/N/H-S/F	77.8	7	1	6	1	1	y-ion bias			0.934	79.8	41.78	100	574.736	1148.46	0.0009	0.8	4.02	125566	HOMO SAPIENS	NP_061155.2	NP_061155.2|NP_001271230.1|NP_001271231.1	ANLN	anillin isoform 1 GN=ANLN	WEDDVNHSF	9	F	FXN1
A549_uninfected	20200626_HLA_A549_newdb_FDR_1p5	VP20200626_FAIMS_unit20312_SK_HLA_A549_fxn03.40556.40556.2	2	1	1	5.19	NA	4.89	5.19	56.2	5	0	0	686000		625	(S)	WGYPHPFLI	(-)			W G\Y P H/P-F-L/I	44.4	4	1	2	0	2	unbiased			0.93	91.2	78.68	100	565.295	1129.58	0.0004	0.4	6.74	71505.8	HOMO SAPIENS	NP_002666.1	NP_002666.1|NP_150252.1	PML	protein PML isoform 6 GN=PML	WGYPHPFLI	9	I	FXN3
A549_uninfected	20200626_HLA_A549_newdb_FDR_1p5	VP20200626_FAIMS_unit20312_SK_HLA_A549_fxn02.29296.29296.2	2	1	1	12.03	7.6	4.68	4.43	95.6	5	1	1	3310000		154	(K)	WIRENISEW	(R)		AQKNKQNSEW	W I/R E N\I\S\E|W	44.4	4	4	2	1	0	b-ion bias			0.995	94.8	57.95	100	616.808	1232.61	0.002	1.6	4.53	35347.1	HOMO SAPIENS	NP_002755.1	NP_002755.1	PRPS1	ribose-phosphate pyrophosphokinase 1 isoform 1 GN=PRPS1	WIRENISEW	9	W	FXN2
A549_uninfected	20200626_HLA_A549_newdb_FDR_1p5	VP20200626_FAIMS_unit20312_SK_HLA_A549_fxn02.23793.23793.2	2	1	1	11.51	NA	11.51	11.51	83.7	6	1	1	700000		212	(I)	WSHAIQKY	(L)			W S/H|A\I\Q|K/Y	75	6	4	4	2	0	unbiased			0.998	90.7	47.5	100	516.768	1032.53	0.0027	2.6	8.6	71338.2	HOMO SAPIENS	NP_075050.3	NP_075050.3	ACTR8	actin-related protein 8 GN=ACTR8	WSHAIQKY	8	Y	FXN2
A549_uninfected	20200626_HLA_A549_newdb_FDR_1p5	VP20200626_FAIMS_unit20312_SK_HLA_A549_fxn01.32135.32135.2	2	2	1	6.95	5.39	1.36	1.57	45.8	6	1	1	11800000		129	(V)	WYGKELTEL	(L)		LETYEGWKL	W Y G\K\E\L\T-E/L	66.7	6	4	1	0	1	b-ion bias			1	94.3	59.93	100	569.795	1138.58	0.0039	3.5	4.53	72631.6	HOMO SAPIENS	NP_001092873.1	NP_001092873.1	PRDM8	PR domain zinc finger protein 8 GN=PRDM8	WYGKELTEL	9	L	FXN1
A549_uninfected	20200626_HLA_A549_newdb_FDR_1p5	VP20200626_FAIMS_unit20312_SK_HLA_A549_fxn02.15253.15253.2	2	1	1	14.85	7.4	7.65	7.45	94.5	8	1	1	3300000		127	(D)	YAAAQLRQY	(H)		AYAAALQGYR	Y/A|A|A|Q/L/R/Q/Y	100	9	3	8	3	0	dual b/y bias			0.984	98.4	31.27	100	542.284	1083.56	0.0035	3.3	8.59	28778.9	HOMO SAPIENS	NP_056299.1	NP_056299.1|NP_997053.1	SYF2	pre-mRNA-splicing factor SYF2 isoform 1 GN=SYF2	YAAAQLRQY	9	Y	FXN2
A549_uninfected	20200626_HLA_A549_newdb_FDR_1p5	VP20200626_FAIMS_unit20312_SK_HLA_A549_fxn02.28994.28994.2	2	1	1	6.88	3.92	1.61	2.96	73.7	5	1	1	1040000		533	(E)	YAADIFYSRY	(G)		YAAQNLLSHHD	Y A|A\D|I/F/Y S R Y	40	4	3	4	2	0	unbiased			0.887	96.4	57.32	100	634.801	1268.6	-0.0003	-0.2	5.83	121141	HOMO SAPIENS	NP_115612.4	NP_115612.4|NP_001337096.1|NP_001337097.1|NP_001337095.1|NP_001317323.1	USP48	ubiquitin carboxyl-terminal hydrolase 48 isoform a GN=USP48	YAADIFYSRY	10	Y	FXN2
A549_uninfected	20200626_HLA_A549_newdb_FDR_1p5	VP20200626_FAIMS_unit20312_SK_HLA_A549_fxn01.21712.21712.2	2	1	1	11.38	6.69	4.6	4.69	93.8	7	1	1	5830000		803	(V)	YAAEGLRTL	(C)		YAAGSIIGKGG	Y/A|A/E/G/L/R-T L	77.8	7	1	6	1	1	y-ion bias			0.914	98.2	40.97	56.3	497.273	993.536	0.0032	3.2	6	169910	HOMO SAPIENS	NP_077816.1	NP_077816.1	ATP10A	probable phospholipid-transporting ATPase VA GN=ATP10A	YAAEGLRTL	9	L	FXN1
A549_uninfected	20200626_HLA_A549_newdb_FDR_1p5	VP20200626_FAIMS_unit20312_SK_HLA_A549_fxn02.18016.18016.2	2	2	2	12.68	5.19	5.34	7.49	84.9	6	0	0	8490000		596	(G)	YAAGVHSVL	(S)		SFATAIHGL	Y/A|A/G V H-S-V/L	66.7	6	1	4	1	2	y-ion bias			0.999	98.6	36.53	69.38	458.749	916.489	0.0025	2.8	6.74	89744.7	HOMO SAPIENS	NP_055670.1	NP_055670.1	AP5Z1	AP-5 complex subunit zeta-1 GN=AP5Z1	YAAGVHSVL	9	L	FXN2
A549_uninfected	20200626_HLA_A549_newdb_FDR_1p5	VP20200626_FAIMS_unit20312_SK_HLA_A549_fxn01.12890.12890.2	2	2	1	10.53	4.58	4.47	5.95	79.3	6	1	1	33500000	M81m	74	(D)	YAAIPREm	(P)		YAAQALGCL	Y/A|A|I/P R-E-m	75	6	2	4	2	2	y-ion bias		m:Oxidized methionine	0.999	96.9	25.12	100	483.74	950.476	15.9965	1.7	6	39931.8	HOMO SAPIENS	NP_006020.4	NP_006020.4	PNMA1	paraneoplastic antigen Ma1 GN=PNMA1	YAAIPREM	8	M	FXN1
A549_uninfected	20200626_HLA_A549_newdb_FDR_1p5	VP20200626_FAIMS_unit20312_SK_HLA_A549_fxn01.14506.14506.2	2	1	1	6.4	4.8	1.29	1.6	72.2	5	1	1	1440000		75	(D)	YAAIRDNY	(F)		YANGLVHDP	Y/A|A/I/R D N\Y	62.5	5	2	4	1	0	y-ion bias			0.82	74.9	28.12	71.29	493.242	985.474	0.0022	2.2	5.83	23522.2	HOMO SAPIENS	NP_002872.1	NP_002872.1|NP_005393.2	RALB	ras-related protein Ral-B GN=RALB	YAAIRDNY	8	Y	FXN1
A549_uninfected	20200626_HLA_A549_newdb_FDR_1p5	VP20200626_FAIMS_unit20312_SK_HLA_A549_fxn01.26145.26145.2	2	1	1	5.42	2.92	1.15	2.5	45.4	5	1	1	57300000		75	(D)	YAAIRDNYF	(R)		YAEARSQPGGP	Y/A|A I/R D N\Y/F	44.4	4	2	4	1	0	y-ion bias			0.999	66.2	49.05	5.11	566.772	1132.54	-0.0057	-5.1	5.83	23522.2	HOMO SAPIENS	NP_002872.1	NP_002872.1|NP_005393.2	RALB	ras-related protein Ral-B GN=RALB	YAAIRDNYF	9	F	FXN1
A549_uninfected	20200626_HLA_A549_newdb_FDR_1p5	VP20200626_FAIMS_unit20312_SK_HLA_A549_fxn03.12409.12409.3	3	1	1	8.65	3.97	7.44	4.68	83	6	1	1	643000		501	(L)	YAALHHRIL	(A)		YAALRRRST	Y/A/A/L/H/H/R I L	66.7	6	0	6	0	0	y-ion bias			0.91	100	24.15	100	365.211	1093.63	-0.0072	-6.6	8.76	60551.2	HOMO SAPIENS	NP_015561.1	NP_015561.1|NP_003615.2|NP_015559.2|NP_001287794.1	RANBP3	ran-binding protein 3 isoform RANBP3-d GN=RANBP3	YAALHHRIL	9	L	FXN3
A549_uninfected	20200626_HLA_A549_newdb_FDR_1p5	VP20200626_FAIMS_unit20312_SK_HLA_A549_fxn02.12329.12329.2	2	2	2	6.96	2.76	2.43	4.2	69.5	5	1	1	336000	M2112m	2104	(S)	YAANLKNVm	(N)		FSYGKPLNN	Y A|A N/L/K N\V/m	33.3	3	2	4	1	0	y-ion bias		m:Oxidized methionine	0.685	0	25.73	100	520.263	1023.53	15.9887	-5.9	8.59	312542	HOMO SAPIENS	NP_056986.2	NP_056986.2|NP_001269802.1	UBR5	E3 ubiquitin-protein ligase UBR5 isoform 1 GN=UBR5	YAANLKNVM	9	M	FXN2
A549_uninfected	20200626_HLA_A549_newdb_FDR_1p5	VP20200626_FAIMS_unit20312_SK_HLA_A549_fxn02.18740.18740.2	2	2	2	18.78	4.4	12.65	14.37	90.5	8	0	0	7050000		50	(A)	YAAPHPLQSY	(A)		KQCVKSFSY	Y/A|A/P/H|P L|Q|S|Y	80	8	5	8	5	0	dual b/y bias			0.969	100	37.9	71.85	573.784	1146.56	0.0029	2.5	6.74	212010	HOMO SAPIENS	NP_065770.1	NP_065770.1	PRR12	proline-rich protein 12 GN=PRR12	YAAPHPLQSY	10	Y	FXN2
A549_uninfected	20200626_HLA_A549_newdb_FDR_1p5	VP20200626_FAIMS_unit20312_SK_HLA_A549_fxn01.10929.10929.2	2	1	1	10.19	5.26	4.34	4.93	73.4	6	1	1	216000000		189	(I)	YAAQNRQEF	(A)		YAWTVAQCK	Y/A|A/Q/N/R Q E/F	66.7	6	1	6	1	0	y-ion bias			0.989	95.1	21.55	13.37	563.766	1126.53	-0.0021	-1.8	6	42741.2	HOMO SAPIENS	NP_060245.3	NP_060245.3|NP_001258349.1	TTC19	tetratricopeptide repeat protein 19, mitochondrial isoform 1 precursor GN=TTC19	YAAQNRQEF	9	F	FXN1
A549_uninfected	20200626_HLA_A549_newdb_FDR_1p5	VP20200626_FAIMS_unit20312_SK_HLA_A549_fxn03.26721.26721.2	2	1	1	8.33	4.53	3.8	3.8	95.9	6	1	1	412000		480	(Q)	YAAQRIISL	(F)		YALKSSPRL	Y/A|A Q R\I\I/S/L	66.7	6	3	4	1	0	unbiased			0.932	83.3	51.97	100	517.806	1034.6	0.0057	5.5	8.75	76618.7	HOMO SAPIENS	NP_060123.3	NP_060123.3|NP_001340139.1|NP_001340140.1|NP_001340145.1	DYM	dymeclin isoform 1 GN=DYM	YAAQRIISL	9	L	FXN3
A549_uninfected	20200626_HLA_A549_newdb_FDR_1p5	VP20200626_FAIMS_unit20312_SK_HLA_A549_fxn02.19790.19790.2	2	1	1	16.87	7.36	9.04	9.51	97.1	8	1	1	4690000		328	(S)	YAATIASKL	(A)		YAKVEKSI	Y/A|A|T/I/A/S/K-L	100	9	2	7	2	1	y-ion bias			0.999	91.8	39.92	100	469.272	937.535	0.0023	2.5	8.59	51304.2	HOMO SAPIENS	NP_001721.2	NP_001721.2|NP_001273747.1	KLF5	Krueppel-like factor 5 isoform 1 GN=KLF5	YAATIASKL	9	L	FXN2
A549_uninfected	20200626_HLA_A549_newdb_FDR_1p5	VP20200626_FAIMS_unit20312_SK_HLA_A549_fxn01.12324.12324.2	2	1	1	10.83	7.98	2.85	2.85	91.4	5	1	1	10900000		101	(L)	YAATRATL	(K)		YAGSVRTL	Y/A|A/T/R A T|L	62.5	5	2	5	2	0	y-ion bias			0.996	98.9	24.25	40.24	433.741	866.473	0.0021	2.4	8.75	41188.9	HOMO SAPIENS	NP_001229326.1	NP_001229326.1|NP_002813.3	TWF1	twinfilin-1 isoform 1 GN=TWF1	YAATRATL	8	L	FXN1
A549_uninfected	20200626_HLA_A549_newdb_FDR_1p5	VP20200626_FAIMS_unit20312_SK_HLA_A549_fxn01.10025.10025.2	2	1	1	9.17	6.96	4.05	2.21	91	6	1	1	13000000		1129	(F)	YAATSRQL	(K)		YAAVDSRK	Y/A|A|T/S R-Q-L	75	6	2	4	2	2	y-ion bias			0.999	99.8	20.05	10.79	455.245	909.479	0.0041	4.6	8.75	170766	HOMO SAPIENS	NP_003777.2	NP_003777.2	ABCC3	canalicular multispecific organic anion transporter 2 isoform 1 GN=ABCC3	YAATSRQL	8	L	FXN1
A549_uninfected	20200626_HLA_A549_newdb_FDR_1p5	VP20200626_FAIMS_unit20312_SK_HLA_A549_fxn02.18015.18015.2	2	4	2	14.84	6.78	9.24	8.06	94.9	6	1	1	15900000		880	(A)	YAATYPRQL	(S)		SFLGPRKDY	Y/A|A|T|Y/P R-Q L	55.6	5	3	5	3	1	dual b/y bias			0.997	97.7	36.4	100	541.787	1082.56	0.0027	2.5	8.59	102731	HOMO SAPIENS	NP_001078823.1	NP_001078823.1	MORC4	MORC family CW-type zinc finger protein 4 isoform b GN=MORC4	YAATYPRQL	9	L	FXN2
A549_uninfected	20200626_HLA_A549_newdb_FDR_1p5	VP20200626_FAIMS_unit20312_SK_HLA_A549_fxn01.12553.12553.2	2	1	1	12.37	6.09	3.42	6.28	81.1	6	1	1	2900000		248	(L)	YADYRENSY	(V)		YAnDAAISEPE	Y/A|D|Y/R E N|S|Y	66.7	6	4	6	4	0	dual b/y bias			0.984	82.1	24.58	67.38	590.75	1180.49	0.0019	1.6	4.37	51557.1	HOMO SAPIENS	NP_001116427.1	NP_001116427.1|NP_116056.3|NP_001124174.2	BSCL2	seipin isoform 1 GN=BSCL2	YADYRENSY	9	Y	FXN1
A549_uninfected	20200626_HLA_A549_newdb_FDR_1p5	VP20200626_FAIMS_unit20312_SK_HLA_A549_fxn03.35475.35475.2	2	2	2	16.94	9.79	11.37	7.15	94.3	6	0	0	4260000		129	(R)	YAFAHILTV	(L)		AFHLALYTV	Y/A\F A H\I\L|T/V	66.7	6	4	3	1	0	unbiased			0.994	99.4	68.93	100	517.788	1034.57	0.0021	2	6.74	26183.6	HOMO SAPIENS	NP_001180233.1	NP_001180233.1	TMEM127	transmembrane protein 127 GN=TMEM127	YAFAHILTV	9	V	FXN3
A549_uninfected	20200626_HLA_A549_newdb_FDR_1p5	VP20200626_FAIMS_unit20312_SK_HLA_A549_fxn01.26959.26959.2	2	1	1	13.06	4.9	8.05	8.16	84.7	7	0	0	13800000	C143c	137	(G)	YAFGGGcEL	(A)		FSGNFcEI	Y A|F/G-G/G/c-E/L	77.8	7	1	5	1	2	y-ion bias		c:Cysteinylation	0.987	100	50.6	48	518.201	973.408	61.9854	2.6	4	31843.3	HOMO SAPIENS	NP_004083.3	NP_004083.3	ECHS1	enoyl-CoA hydratase, mitochondrial GN=ECHS1	YAFGGGCEL	9	L	FXN1
A549_uninfected	20200626_HLA_A549_newdb_FDR_1p5	VP20200626_FAIMS_unit20312_SK_HLA_A549_fxn03.20529.20529.2	2	1	1	16.44	5.99	8.72	10.46	94.3	6	1	1	3210000		178	(N)	YAFLHRTL	(K)		LFKHKNHP	Y/A|F|L/H/R-T L	75	6	2	5	2	1	y-ion bias			0.999	99.4	40.12	99.12	510.786	1020.56	0.002	2	8.75	46806.4	HOMO SAPIENS	NP_004891.4	NP_004891.4|NP_660341.2|NP_001257340.1	APOBEC3B	DNA dC->dU-editing enzyme APOBEC-3B isoform a GN=APOBEC3B	YAFLHRTL	8	L	FXN3
A549_uninfected	20200626_HLA_A549_newdb_FDR_1p5	VP20200626_FAIMS_unit20312_SK_HLA_A549_fxn02.30045.30045.2	2	1	1	12.15	8.54	2.06	3.61	92.3	6	1	1	9080000		178	(S)	YAFLREAL	(R)		YAQVFNKL	Y/A|F/L R-E-A|L	75	6	2	4	2	2	y-ion bias			0.991	97	59.4	84.57	491.772	982.536	0.0017	1.7	6	55368.1	HOMO SAPIENS	NP_001258965.1	NP_001258965.1	LRRC14	leucine-rich repeat-containing protein 14 GN=LRRC14	YAFLREAL	8	L	FXN2
A549_uninfected	20200626_HLA_A549_newdb_FDR_1p5	VP20200626_FAIMS_unit20312_SK_HLA_A549_fxn03.22170.22170.3	3	2	1	8.7	5.09	3.66	3.6	78.6	5	1	2	6620000		407	(F)	YAFLRREYY	(L)		FNIVYWLYY	Y/A/F/L R R E\Y/Y	55.6	5	1	4	0	0	y-ion bias			0.998	100	43.35	100	427.553	1280.64	0.0025	2	8.5	50393.1	HOMO SAPIENS	NP_536724.1	NP_536724.1	PIGU	phosphatidylinositol glycan anchor biosynthesis class U protein precursor GN=PIGU	YAFLRREYY	9	Y	FXN3
A549_uninfected	20200626_HLA_A549_newdb_FDR_1p5	VP20200626_FAIMS_unit20312_SK_HLA_A549_fxn03.32713.32713.2	2	1	1	14.35	5.35	6.85	9.01	82.4	6	0	0	7310000		376	(H)	YAFNHPFSI	(N)		YAMKHFGEL	Y/A|F N/H|P F/S/I	55.6	5	2	6	2	0	y-ion bias			0.998	96.7	63.63	100	548.268	1095.53	0.0021	1.9	6.74	49134.4	HOMO SAPIENS	NP_068556.2	NP_068556.2|NP_710141.1	FOXA2	hepatocyte nuclear factor 3-beta isoform 1 GN=FOXA2	YAFNHPFSI	9	I	FXN3
A549_uninfected	20200626_HLA_A549_newdb_FDR_1p5	VP20200626_FAIMS_unit20312_SK_HLA_A549_fxn02.16891.16891.2	2	1	1	9.24	3.84	4.74	5.4	79.5	7	1	1	889000	M549m	545	(S)	YAFNmKATV	(E)		YAFGYMVLP	Y A|F/N/m/K-A/T/V	77.8	7	1	6	1	1	y-ion bias		m:Oxidized methionine	0.941	100	34.33	100	530.761	1044.52	15.9965	1.5	8.59	71125	HOMO SAPIENS	NP_006588.1	NP_006588.1	HSPA8	heat shock cognate 71 kDa protein isoform 1 GN=HSPA8	YAFNMKATV	9	V	FXN2
A549_uninfected	20200626_HLA_A549_newdb_FDR_1p5	VP20200626_FAIMS_unit20312_SK_HLA_A549_fxn03.26673.26673.2	2	6	2	17.57	5.21	10.62	12.35	94.6	8	1	1	10100000		36	(S)	YAFPKAVSV	(F)		AVKPAYVSF	Y/A|F/P/K-A\V|S/V	100	9	3	6	2	1	y-ion bias			0.998	99.3	51.87	38.05	491.274	981.54	0.0014	1.4	8.59	50096.1	HOMO SAPIENS	NP_001035887.1	NP_001035887.1	SLC16A3	monocarboxylate transporter 4 GN=SLC16A3	YAFPKAVSV	9	V	FXN3
A549_uninfected	20200626_HLA_A549_newdb_FDR_1p5	VP20200626_FAIMS_unit20312_SK_HLA_A549_fxn03.35197.35197.2	2	1	1	13.64	6.21	8.13	7.43	85.6	7	1	1	5040000		36	(S)	YAFPKAVSVF	(F)		AYAQLGFLVF	Y A|F/P K-A\V\S|V/F	60	6	4	4	2	1	unbiased			0.975	100	68.35	37.6	564.807	1128.61	-0.0028	-2.4	8.59	50096.1	HOMO SAPIENS	NP_001035887.1	NP_001035887.1	SLC16A3	monocarboxylate transporter 4 GN=SLC16A3	YAFPKAVSVF	10	F	FXN3
A549_uninfected	20200626_HLA_A549_newdb_FDR_1p5	VP20200626_FAIMS_unit20312_SK_HLA_A549_fxn03.29523.29523.2	2	3	2	16.18	5.94	9.03	10.24	97.9	8	1	1	25900000		34	(S)	YAFPKSITV	(F)		FKIPSTAYV	Y/A|F/P/K-S-I|T/V	100	9	2	6	2	2	y-ion bias			0.993	98.9	57.32	42.93	513.287	1025.57	0.0004	0.4	8.59	54627.8	HOMO SAPIENS	NP_001159968.1	NP_001159968.1	SLC16A1	monocarboxylate transporter 1 GN=SLC16A1	YAFPKSITV	9	V	FXN3
A549_uninfected	20200626_HLA_A549_newdb_FDR_1p5	VP20200626_FAIMS_unit20312_SK_HLA_A549_fxn03.33133.33133.2	2	2	1	16.34	6.73	8.56	9.61	97.2	8	0	0	3370000		140	(R)	YAFPLAHSL	(P)		HPFSVIYR	Y/A|F/P/L/A/H/S-L	100	9	1	7	1	1	y-ion bias			0.997	95.6	64.3	100	509.772	1018.54	0.0016	1.6	6.74	70443.9	HOMO SAPIENS	NP_000243.1	NP_000243.1	MTM1	myotubularin GN=MTM1	YAFPLAHSL	9	L	FXN3
A549_uninfected	20200626_HLA_A549_newdb_FDR_1p5	VP20200626_FAIMS_unit20312_SK_HLA_A549_fxn02.10336.10336.2	2	2	1	12.5	6.02	6.07	6.48	100	5	1	1	508000		1209	(A)	YAFSHQRGY	(A)		AYFGVCQRQ	Y/A|F/S/H/Q R G Y	55.6	5	1	5	1	0	y-ion bias			0.779	100	21.98	100	564.764	1128.52	-0.0014	-1.3	8.6	144891	HOMO SAPIENS	NP_005594.2	NP_005594.2	ATP8B1	phospholipid-transporting ATPase IC GN=ATP8B1	YAFSHQRGY	9	Y	FXN2
A549_uninfected	20200626_HLA_A549_newdb_FDR_1p5	VP20200626_FAIMS_unit20312_SK_HLA_A549_fxn03.36023.36023.2	2	2	1	19.06	6.77	11.65	12.29	97	7	0	1	25900000		81	(Q)	YAFVRPVIL	(Q)		FSRTRKGIL	Y/A|F|V/R|P V|I|L	77.8	7	5	7	5	0	dual b/y bias			0.993	98.9	70.03	100	539.328	1077.65	0.0024	2.2	8.75	31859.3	HOMO SAPIENS	NP_001005920.2	NP_001005920.2|NP_001310847.1|NP_001310849.1|NP_001310851.1|NP_001310848.1	JMJD8	jmjC domain-containing protein 8 isoform 1 precursor GN=JMJD8	YAFVRPVIL	9	L	FXN3
A549_uninfected	20200626_HLA_A549_newdb_FDR_1p5	VP20200626_FAIMS_unit20312_SK_HLA_A549_fxn03.28393.28393.2	2	1	1	10.47	8.12	2.35	2.35	93	5	1	1	2250000		253	(A)	YAGARFVF	(S)		YAFNIRF	Y/A|G A R-F\V|F	62.5	5	3	3	2	1	unbiased			0.99	98.8	55.3	100	465.747	930.483	0.0027	2.9	8.75	35959.1	HOMO SAPIENS	NP_005909.2	NP_005909.2|NP_001269332.1|NP_001269333.1	MDH2	malate dehydrogenase, mitochondrial isoform 1 precursor GN=MDH2	YAGARFVF	8	F	FXN3
A549_uninfected	20200626_HLA_A549_newdb_FDR_1p5	VP20200626_FAIMS_unit20312_SK_HLA_A549_fxn01.9214.9214.2	2	1	1	14.02	7.06	8.16	6.97	93.6	6	0	0	935000		2175	(L)	YAGHVQTV	(H)		SFGHNLTV	Y/A\G H-V\Q|T/V	75	6	3	3	1	1	unbiased			0.995	91.1	18.57	100	437.725	874.442	0.0014	1.6	6.74	316168	HOMO SAPIENS	NP_001073964.2	NP_001073964.2	TNRC18	trinucleotide repeat-containing gene 18 protein GN=TNRC18	YAGHVQTV	8	V	FXN1
A549_uninfected	20200626_HLA_A549_newdb_FDR_1p5	VP20200626_FAIMS_unit20312_SK_HLA_A549_fxn01.12220.12220.2	2	1	1	14.88	11.83	5.25	3.05	77.8	5	1	2	748000		158	(I)	YAGKKNNW	(T)		YAWNIKW	Y/A|G/K/K N N|W	62.5	5	2	5	2	0	y-ion bias			0.85	88.2	23.95	100	490.752	980.495	0.0029	2.9	9.7	53825.1	HOMO SAPIENS	NP_001316043.1	NP_001316043.1|NP_001316044.1|NP_001316042.1|NP_001316041.1|NP_001248769.1|NP_954662.1	BABAM2	BRISC and BRCA1-A complex member 2 isoform 5 GN=BABAM2	YAGKKNNW	8	W	FXN1
A549_uninfected	20200626_HLA_A549_newdb_FDR_1p5	VP20200626_FAIMS_unit20312_SK_HLA_A549_fxn02.31927.31927.2	2	1	1	4.93	2.24	2.69	2.69	66.3	5	0	0	1930000		96	(V)	YAHFPINVV	(I)		VSAKnDINVV	Y A H\F\P\I\N V/V	44.4	4	4	1	0	0	b-ion bias			0.987	89.6	62.97	100	530.285	1059.56	0.0006	0.6	6.74	21977.1	HOMO SAPIENS	NP_000652.2	NP_000652.2	RPL9	60S ribosomal protein L9 GN=RPL9	YAHFPINVV	9	V	FXN2
A549_uninfected	20200626_HLA_A549_newdb_FDR_1p5	VP20200626_FAIMS_unit20312_SK_HLA_A549_fxn02.15410.15410.3	3	1	1	7.63	6.27	3.14	1.35	77.1	5	1	1	1380000		176	(D)	YAHLTPREL	(A)		YAHIWISIP	Y/A/H|L/T/P R E L	55.6	5	1	5	1	0	y-ion bias			0.974	96.1	31.58	100	367.202	1099.59	0.0033	3	6.75	57824.9	HOMO SAPIENS	NP_001158.2	NP_001158.2	XIAP	E3 ubiquitin-protein ligase XIAP GN=XIAP	YAHLTPREL	9	L	FXN2
A549_uninfected	20200626_HLA_A549_newdb_FDR_1p5	VP20200626_FAIMS_unit20312_SK_HLA_A549_fxn02.27388.27388.2	2	4	2	14.67	5.85	9.94	8.81	90.6	8	0	0	11400000		93	(S)	YAIDNPLHY	(Q)		SFYIYHLY	Y/A|I/D/N/P/L/H-Y	100	9	1	7	1	1	y-ion bias			0.995	92.6	54.25	46.88	553.271	1105.53	0.0032	2.9	5.08	269273	HOMO SAPIENS	NP_057368.3	NP_057368.3|NP_001252541.1|NP_996882.1	CNOT1	CCR4-NOT transcription complex subunit 1 isoform a GN=CNOT1	YAIDNPLHY	9	Y	FXN2
A549_uninfected	20200626_HLA_A549_newdb_FDR_1p5	VP20200626_FAIMS_unit20312_SK_HLA_A549_fxn01.18759.18759.3	3	1	1	11.38	6.86	3.39	4.52	83.1	7	2	2	2120000		896	(T)	YAIEKVREI	(F)		AYLEKLRLD	Y/A|I/E/K/V/R E-I	77.8	7	1	6	1	1	y-ion bias			0.986	95.9	35.68	100	374.218	1120.64	0.0024	2.1	6.14	214804	HOMO SAPIENS	NP_060142.3	NP_060142.3|NP_001288141.1	TRPM7	transient receptor potential cation channel subfamily M member 7 isoform a GN=TRPM7	YAIEKVREI	9	I	FXN1
A549_uninfected	20200626_HLA_A549_newdb_FDR_1p5	VP20200626_FAIMS_unit20312_SK_HLA_A549_fxn01.36246.36246.2	2	1	1	7.15	3.74	2.15	3.41	78.5	6	0	0	18700000		170	(H)	YAIESQLQL	(H)		SIQELYAQI	Y A\I\E\S Q-L/Q/L	55.6	5	3	2	0	1	unbiased			0.82	90.8	68.5	100	532.786	1064.56	0.0032	3	4	52864.1	HOMO SAPIENS	NP_001186170.1	NP_001186170.1|NP_001028170.1	KYNU	kynureninase isoform a GN=KYNU	YAIESQLQL	9	L	FXN1
A549_uninfected	20200626_HLA_A549_newdb_FDR_1p5	VP20200626_FAIMS_unit20312_SK_HLA_A549_fxn03.31192.31192.2	2	1	1	5.75	2.23	2.39	3.52	64.3	5	1	1	830000	M61m	55	(F)	YAIGLVmRL	(C)		AYLETLKTL	Y/A|I/G/L/V m R L	55.6	5	1	5	1	0	y-ion bias		m:Oxidized methionine	0.988	97.4	60.62	100	526.304	1035.6	15.9981	3.1	8.75	33442	HOMO SAPIENS	NP_001308832.1	NP_001308832.1|NP_001010915.2|NP_001308812.1	HACD4	very-long-chain (3R)-3-hydroxyacyl-CoA dehydratase 4 isoform 3 GN=HACD4	YAIGLVMRL	9	L	FXN3
A549_uninfected	20200626_HLA_A549_newdb_FDR_1p5	VP20200626_FAIMS_unit20312_SK_HLA_A549_fxn03.29237.29237.2	2	1	1	13.95	4.19	8.57	9.77	88.5	7	1	1	5930000		636	(R)	YAILTKATW	(P)		AYLLPAPPAPG	Y A|I|L/T/K-A/T/W	77.8	7	2	6	2	1	y-ion bias			0.977	96.1	56.9	100	533.801	1066.59	0.0018	1.7	8.59	127630	HOMO SAPIENS	NP_004989.2	NP_004989.2	MYO1E	unconventional myosin-Ie GN=MYO1E	YAILTKATW	9	W	FXN3
A549_uninfected	20200626_HLA_A549_newdb_FDR_1p5	VP20200626_FAIMS_unit20312_SK_HLA_A549_fxn03.12101.12101.2	2	1	1	8.27	4.2	0	4.08	94.3	5	1	2	474000		458	(H)	YAITRKAL	(S)		AYIRKTLA	Y/A|I/T R K-A\L	62.5	5	2	3	1	1	unbiased			1	65.2	23.87	100	468.288	935.567	0.0022	2.4	9.99	107763	HOMO SAPIENS	NP_996994.1	NP_996994.1|NP_996999.1	RNF216	E3 ubiquitin-protein ligase RNF216 isoform a GN=RNF216	YAITRKAL	8	L	FXN3
A549_uninfected	20200626_HLA_A549_newdb_FDR_1p5	VP20200626_FAIMS_unit20312_SK_HLA_A549_fxn03.26910.26910.2	2	1	1	14.63	10.88	5.38	3.74	92.5	7	1	1	3220000		430	(G)	YAIVRFNQY	(F)		YAVIRFNQY	Y/A|I|V/R\F N\Q|Y	77.8	7	5	5	3	0	dual b/y bias			0.997	91.4	52.43	100	587.308	1173.61	0.0042	3.5	8.59	51480.8	HOMO SAPIENS	NP_061108.2	NP_061108.2	ETNK1	ethanolamine kinase 1 isoform A GN=ETNK1	YAIVRFNQY	9	Y	FXN3
A549_uninfected	20200626_HLA_A549_newdb_FDR_1p5	VP20200626_FAIMS_unit20312_SK_HLA_A549_fxn01.27975.27975.2	2	2	1	14.48	6.11	8.16	8.37	86.7	6	1	1	70900000		110	(D)	YAKDDPLEF	(K)		KPnEGYLEF	Y A\K D\D\P\L\E|F	55.6	5	6	1	1	0	b-ion bias			0.999	99.7	52.3	8.86	549.262	1097.52	0.0023	2.1	4.03	117134	HOMO SAPIENS	NP_002201.1	NP_002201.1|NP_001138472.1|NP_001138471.1	ITGAV	integrin alpha-V isoform 1 preproprotein GN=ITGAV	YAKDDPLEF	9	F	FXN1
A549_uninfected	20200626_HLA_A549_newdb_FDR_1p5	VP20200626_FAIMS_unit20312_SK_HLA_A549_fxn01.30427.30427.2	2	4	2	12.1	9.59	4.16	2.51	77.1	6	1	1	13000000		172	(G)	YAKLIAEL	(G)		AYLKALEL	Y A|K\L\I\A\E|L	75	6	6	2	2	0	b-ion bias			1	96.4	56.97	44.28	460.777	920.545	0.0016	1.7	6	184654	HOMO SAPIENS	NP_001075019.1	NP_001075019.1	THOC2	THO complex subunit 2 GN=THOC2	YAKLIAEL	8	L	FXN1
A549_uninfected	20200626_HLA_A549_newdb_FDR_1p5	VP20200626_FAIMS_unit20312_SK_HLA_A549_fxn02.30469.30469.2	2	1	1	12.97	7.98	7.6	4.99	79.7	7	0	0	969000		170	(G)	YALPHAIL	(R)		FSLAHPLL	Y/A/L/P/H\A\I/L	100	8	2	5	0	0	y-ion bias			0.927	100	60.08	100	449.264	897.519	0.0018	2.1	6.74	42344.8	HOMO SAPIENS	NP_001017992.1	NP_001017992.1|NP_001092.1|NP_001186883.1	ACTBL2	beta-actin-like protein 2 GN=ACTBL2	YALPHAIL	8	L	FXN2
A549_uninfected	20200626_HLA_A549_newdb_FDR_1p5	VP20200626_FAIMS_unit20312_SK_HLA_A549_fxn01.25592.25592.2	2	1	1	9.32	3	2.67	6.32	84.2	7	1	1	3130000	M297m	295	(Q)	YAmDIVKGL	(A)		SFVDLmGIK	Y/A|m/D I/V/K-G/L	77.8	7	1	6	1	1	y-ion bias		m:Oxidized methionine	0.972	70.6	48.17	100	513.273	1009.54	15.9991	4.1	5.83	295101	HOMO SAPIENS	NP_006827.1	NP_006827.1	GCN1	eIF-2-alpha kinase activator GCN1 GN=GCN1	YAMDIVKGL	9	L	FXN1
A549_uninfected	20200626_HLA_A549_newdb_FDR_1p5	VP20200626_FAIMS_unit20312_SK_HLA_A549_fxn01.12409.12409.3	3	1	1	5.57	1.3	4.25	4.27	53.3	5	2	2	12200000	M1096m	1094	(A)	YAmEREKVF	(A)		YSmADIRAVF	Y/A/m/E R E K/V/F	55.6	5	0	5	0	0	y-ion bias		m:Oxidized methionine	0.998	97	24.37	27.63	396.863	1172.58	15.9978	2.5	6.14	228267	HOMO SAPIENS	NP_004230.2	NP_004230.2|NP_001308780.1	TRIP11	thyroid receptor-interacting protein 11 isoform 1 GN=TRIP11	YAMEREKVF	9	F	FXN1
A549_uninfected	20200626_HLA_A549_newdb_FDR_1p5	VP20200626_FAIMS_unit20312_SK_HLA_A549_fxn01.25101.25101.2	2	1	1	7.11	5.25	1.15	1.86	56.2	5	0	0	3530000		1367	(A)	YANDFASEY	(Y)		ANDFASEYY	Y A\N D\F-A S-E/Y	33.3	3	2	1	0	2	unbiased			0.976	75.6	47.1	100	540.221	1079.43	0.0026	2.4	3.67	268353	HOMO SAPIENS	NP_733468.3	NP_733468.3|NP_653091.3	KNL1	kinetochore scaffold 1 isoform 1 GN=KNL1	YANDFASEY	9	Y	FXN1
A549_uninfected	20200626_HLA_A549_newdb_FDR_1p5	VP20200626_FAIMS_unit20312_SK_HLA_A549_fxn01.23312.23312.2	2	1	1	14.7	7.21	6.45	7.49	91.7	8	1	1	5600000		416	(Q)	YANDVTRVL	(Y)		YAEQTRAVL	Y/A|N/D|V/T/R|V/L	100	9	3	8	3	0	dual b/y bias			0.909	91.3	43.88	63.81	525.784	1050.56	0.0023	2.2	5.83	148202	HOMO SAPIENS	NP_660333.2	NP_660333.2	ADGRA3	adhesion G protein-coupled receptor A3 precursor GN=ADGRA3	YANDVTRVL	9	L	FXN1
A549_uninfected	20200626_HLA_A549_newdb_FDR_1p5	VP20200626_FAIMS_unit20312_SK_HLA_A549_fxn01.14227.14227.2	2	1	1	14.15	6.01	8	8.13	83.1	7	1	1	25400000		453	(N)	YANEKLQEY	(F)		SFLRnInEY	Y/A|N/E|K L\Q\E/Y	77.8	7	4	5	2	0	unbiased			0.989	100	27.58	17.6	579.277	1157.55	0.0001	0.1	4.53	239340	HOMO SAPIENS	NP_036466.2	NP_036466.2	MYO10	unconventional myosin-X GN=MYO10	YANEKLQEY	9	Y	FXN1
A549_uninfected	20200626_HLA_A549_newdb_FDR_1p5	VP20200626_FAIMS_unit20312_SK_HLA_A549_fxn01.8861.8861.3	3	2	1	9.12	1.24	10.11	7.88	63.7	8	1	1	13300000		190	(D)	YANLHSKEY	(S)		SENAKLHYY	Y/A/N/L/H/S-K-E|Y	100	9	1	6	1	2	y-ion bias			0.992	85.7	17.97	13.14	375.518	1124.54	0.0029	2.6	6.75	35041.4	HOMO SAPIENS	NP_001032354.1	NP_001032354.1	GGPS1	geranylgeranyl pyrophosphate synthase GN=GGPS1	YANLHSKEY	9	Y	FXN1
A549_uninfected	20200626_HLA_A549_newdb_FDR_1p5	VP20200626_FAIMS_unit20312_SK_HLA_A549_fxn01.13351.13351.2	2	3	2	15.96	6.56	11.52	9.4	89	8	1	1	54600000		92	(K)	YANNAIKTY	(K)		FSKGGGQITY	Y/A|N|N/A\I/K-T|Y	100	9	4	6	3	1	dual b/y bias			0.997	99.8	26.07	4.76	529.27	1057.53	0.0018	1.7	8.5	144891	HOMO SAPIENS	NP_005594.2	NP_005594.2	ATP8B1	phospholipid-transporting ATPase IC GN=ATP8B1	YANNAIKTY	9	Y	FXN1
A549_uninfected	20200626_HLA_A549_newdb_FDR_1p5	VP20200626_FAIMS_unit20312_SK_HLA_A549_fxn01.14681.14681.2	2	2	1	13.09	7.01	6.14	6.08	83.9	7	1	1	4610000		235	(G)	YANSKAVTL	(E)		FSGSGAKTVI	Y/A|N S|K-A\V/T/L	77.8	7	3	5	2	1	unbiased			0.999	87.1	28.48	89.74	483.767	966.525	0.0019	2	8.59	35477.8	HOMO SAPIENS	NP_079498.2	NP_079498.2	WDR82	WD repeat-containing protein 82 GN=WDR82	YANSKAVTL	9	L	FXN1
A549_uninfected	20200626_HLA_A549_newdb_FDR_1p5	VP20200626_FAIMS_unit20312_SK_HLA_A549_fxn01.17783.17783.2	2	4	3	12.54	5.69	6.44	6.85	90.4	7	1	1	146000000		761	(E)	YANYYTREV	(M)		YANHVLLmSD	Y/A|N|Y/Y/T/R-E V	77.8	7	2	6	2	1	y-ion bias			0.999	98.2	34.03	6.37	589.779	1178.55	0.0037	3.2	6	146570	HOMO SAPIENS	NP_036565.2	NP_036565.2	SF3B1	splicing factor 3B subunit 1 isoform 1 GN=SF3B1	YANYYTREV	9	V	FXN1
A549_uninfected	20200626_HLA_A549_newdb_FDR_1p5	VP20200626_FAIMS_unit20312_SK_HLA_A549_fxn01.14105.14105.2	2	1	1	9.63	1.75	3.63	7.87	64.3	5	1	1	21200000	M775m	768	(H)	YAQEDPRmL	(F)		qARDFInQY	Y/A|Q|E/D/P R m L	55.6	5	2	5	2	0	y-ion bias		m:Oxidized methionine	0.774	100	27.02	100	569.763	1122.53	15.9932	-1.5	4.37	119593	HOMO SAPIENS	NP_036556.2	NP_036556.2|NP_001129610.1|NP_001336575.1|NP_001336576.1|NP_001274150.1|NP_001274147.1|NP_001336586.1|NP_001336588.1|NP_001274149.1|NP_001336601.1	RPS6KC1	ribosomal protein S6 kinase delta-1 isoform a GN=RPS6KC1	YAQEDPRML	9	L	FXN1
A549_uninfected	20200626_HLA_A549_newdb_FDR_1p5	VP20200626_FAIMS_unit20312_SK_HLA_A549_fxn03.26765.26765.2	2	3	2	17.02	10.29	3.63	6.72	91.3	8	1	1	5180000		642	(N)	YAQIRTIAI	(I)		AYQLATRLL	Y/A|Q|I/R\T\I|A|I	100	9	6	6	4	0	dual b/y bias			1	100	52.15	100	524.812	1048.62	0.0024	2.3	8.75	127129	HOMO SAPIENS	NP_001290203.1	NP_001290203.1|NP_001290204.1|NP_001087.2|NP_942127.1	ACLY	ATP-citrate synthase isoform 3 GN=ACLY	YAQIRTIAI	9	I	FXN3
A549_uninfected	20200626_HLA_A549_newdb_FDR_1p5	VP20200626_FAIMS_unit20312_SK_HLA_A549_fxn01.10148.10148.2	2	1	1	6.52	2.3	2.59	4.22	57.9	5	1	1	5880000	M491m	487	(S)	YAQVmRTV	(G)		FSQAIDFR	Y/A|Q|V/m/R T V	62.5	5	2	5	2	0	y-ion bias		m:Oxidized methionine	0.997	99.4	20.3	70.02	492.254	967.503	15.9979	3.1	8.75	57176.6	HOMO SAPIENS	NP_006431.2	NP_006431.2|NP_001339229.1|NP_001339230.1|NP_001339231.1	TXNRD2	thioredoxin reductase 2, mitochondrial isoform 1 precursor GN=TXNRD2	YAQVMRTV	8	V	FXN1
A549_uninfected	20200626_HLA_A549_newdb_FDR_1p5	VP20200626_FAIMS_unit20312_SK_HLA_A549_fxn01.18847.18847.2	2	1	1	12.31	7.04	3.57	5.27	79.4	5	1	1	6760000		10	(S)	YAREFTTTV	(V)		CPVQSVPTTV	Y A R E\F\T\T|T|V	55.6	5	5	2	2	0	b-ion bias			0.945	90.2	35.82	53.49	544.275	1087.54	0.0019	1.7	6	45821.1	HOMO SAPIENS	NP_001248363.1	NP_001248363.1	AARSD1	alanyl-tRNA editing protein Aarsd1 GN=AARSD1	YAREFTTTV	9	V	FXN1
A549_uninfected	20200626_HLA_A549_newdb_FDR_1p5	VP20200626_FAIMS_unit20312_SK_HLA_A549_fxn03.7938.7938.3	3	1	1	15.42	6.32	9.66	9.09	86.2	7	2	2	24000000		107	(C)	YARLHPRAV	(N)		SFRHIRLGP	Y/A/R\L|H|P/R-A V	77.8	7	3	5	2	1	unbiased			0.998	99.4	15.93	6.44	361.546	1082.62	0.0022	2	10.84	15801.3	HOMO SAPIENS	NP_001307950.1	NP_001307950.1|NP_001029102.1|NP_001307951.1	UBA52	ubiquitin-60S ribosomal protein L40 isoform 2 GN=UBA52	YARLHPRAV	9	V	FXN3
A549_uninfected	20200626_HLA_A549_newdb_FDR_1p5	VP20200626_FAIMS_unit20312_SK_HLA_A549_fxn01.24257.24257.2	2	2	2	16.88	10.47	7.22	6.41	82.4	6	1	1	9050000	M348m	342	(E)	YARQLEmIV	(-)		nTPKYRmIV	Y A R\Q\L\E\m|I|V	66.7	6	6	2	2	0	b-ion bias		m:Oxidized methionine	0.943	85.8	45.63	100	569.798	1122.6	15.9903	-4	6	39896.4	HOMO SAPIENS	NP_002803.2	NP_002803.2	PSMD8	26S proteasome non-ATPase regulatory subunit 8 GN=PSMD8	YARQLEMIV	9	V	FXN1
A549_uninfected	20200626_HLA_A549_newdb_FDR_1p5	VP20200626_FAIMS_unit20312_SK_HLA_A549_fxn01.11034.11034.3	3	1	1	8.99	5.41	2.57	3.57	64.9	5	1	1	574000		354	(D)	YARSVHEEF	(-)		EFYEHRKE	Y A R\S V\H\E\E/F	44.4	4	4	1	0	0	b-ion bias			0.979	96.1	21.85	100	379.85	1137.53	0.002	1.8	5.4	41920.2	HOMO SAPIENS	NP_057260.2	NP_057260.2	SDF4	45 kDa calcium-binding protein isoform 2 precursor GN=SDF4	YARSVHEEF	9	F	FXN1
A549_uninfected	20200626_HLA_A549_newdb_FDR_1p5	VP20200626_FAIMS_unit20312_SK_HLA_A549_fxn01.25859.25859.2	2	1	1	12.94	4.92	6.34	8.02	75.1	7	0	0	23000000		1371	(Q)	YASDFHNVL	(K)		YAQnHGVYL	Y/A|S D/F/H-N\V/L	77.8	7	2	5	1	1	y-ion bias			0.99	84.7	48.62	47.34	533.255	1065.5	0.0037	3.4	5.08	183343	HOMO SAPIENS	NP_001122105.1	NP_001122105.1|NP_001122107.1|NP_056487.1	RIMBP3C	RIMS-binding protein 3C GN=RIMBP3C	YASDFHNVL	9	L	FXN1
A549_uninfected	20200626_HLA_A549_newdb_FDR_1p5	VP20200626_FAIMS_unit20312_SK_HLA_A549_fxn01.40983.40983.2	2	3	2	15.8	9.08	9.05	6.72	89.9	6	0	0	40300000		69	(Q)	YASDVQLIL	(R)		nYTGVQILL	Y A\S D\V\Q\L|I/L	55.6	5	5	2	1	0	b-ion bias			1	99	76.83	100	511.283	1021.56	0.0026	2.6	3.8	48554.3	HOMO SAPIENS	NP_001158218.1	NP_001158218.1|NP_009142.2	RASSF8	ras association domain-containing protein 8 isoform a GN=RASSF8	YASDVQLIL	9	L	FXN1
A549_uninfected	20200626_HLA_A549_newdb_FDR_1p5	VP20200626_FAIMS_unit20312_SK_HLA_A549_fxn01.13062.13062.2	2	1	1	9.95	5.99	4.95	3.96	76.5	8	1	1	47800000		112	(R)	YASENVNKL	(L)		AYDEKGNKI	Y/A|S\E/N-V/N/K-L	100	9	2	5	1	2	y-ion bias			0.997	100	25.57	13.49	519.267	1037.53	0.0012	1.2	6	22905.6	HOMO SAPIENS	NP_004152.1	NP_004152.1|NP_112243.1	RAB1A	ras-related protein Rab-1A isoform 1 GN=RAB1A	YASENVNKL	9	L	FXN1
A549_uninfected	20200626_HLA_A549_newdb_FDR_1p5	VP20200626_FAIMS_unit20312_SK_HLA_A549_fxn01.14150.14150.2	2	1	1	11.19	6.67	3.46	4.53	90.4	7	1	1	2370000		264	(G)	YASGVERTI	(L)		YALGSLRES	Y/A|S|G/V/E/R-T I	77.8	7	2	6	2	1	y-ion bias			0.835	100	27.45	100	498.258	995.516	-0.0061	-6.1	6	244994	HOMO SAPIENS	NP_004136.2	NP_004136.2|NP_001123537.1	MYO9B	unconventional myosin-IXb isoform 1 GN=MYO9B	YASGVERTI	9	I	FXN1
A549_uninfected	20200626_HLA_A549_newdb_FDR_1p5	VP20200626_FAIMS_unit20312_SK_HLA_A549_fxn01.30887.30887.2	2	1	1	15.3	10.04	3.86	5.26	91.8	7	1	1	19800000		336	(I)	YASLRIEEL	(F)		AYIRSLEEL	Y/A|S|L/R\I E\E|L	77.8	7	5	5	3	0	dual b/y bias			0.984	96.9	57.72	20.3	547.3	1093.59	0.0032	2.9	4.53	94682.2	HOMO SAPIENS	NP_037498.1	NP_037498.1	ANAPC2	anaphase-promoting complex subunit 2 GN=ANAPC2	YASLRIEEL	9	L	FXN1
A549_uninfected	20200626_HLA_A549_newdb_FDR_1p5	VP20200626_FAIMS_unit20312_SK_HLA_A549_fxn02.31761.31761.2	2	5	2	12.07	4.83	7.81	7.24	80.2	5	0	0	20300000		1068	(Q)	YASNITSVL	(C)		LGNTYTVSI	Y A\S N\I\T S/V/L	33.3	3	3	2	0	0	unbiased			1	100	62.68	55.84	484.26	967.51	0.0026	2.7	5.52	278533	HOMO SAPIENS	NP_001084.3	NP_001084.3|NP_942131.1|NP_942133.1|NP_942134.1|NP_942135.1	ACACB	acetyl-CoA carboxylase 2 precursor GN=ACACB	YASNITSVL	9	L	FXN2
A549_uninfected	20200626_HLA_A549_newdb_FDR_1p5	VP20200626_FAIMS_unit20312_SK_HLA_A549_fxn01.13531.13531.2	2	1	1	9.28	5.07	2.84	4.21	78.1	6	1	1	1650000		105	(Q)	YASPADRQL	(V)		YATLLHMTA	Y/A|S/P/A/D/R Q L	66.7	6	1	6	1	0	y-ion bias			0.976	75.4	26.3	100	510.76	1020.51	0.0011	1.1	5.83	34165.8	HOMO SAPIENS	NP_001001410.1	NP_001001410.1	TSR3	ribosome biogenesis protein TSR3 homolog GN=TSR3	YASPADRQL	9	L	FXN1
A549_uninfected	20200626_HLA_A549_newdb_FDR_1p5	VP20200626_FAIMS_unit20312_SK_HLA_A549_fxn01.12846.12846.2	2	1	1	16.5	8.37	9.26	8.13	91.6	8	1	1	616000		442	(N)	YASQKNVSL	(E)		FSRSVnVSL	Y/A|S/Q/K\N\V|S|L	100	9	5	6	3	0	dual b/y bias			0.786	88.2	25.13	100	505.27	1009.53	0.0018	1.8	8.59	93882.7	HOMO SAPIENS	NP_001171672.1	NP_001171672.1	PGBD1	piggyBac transposable element-derived protein 1 GN=PGBD1	YASQKNVSL	9	L	FXN1
A549_uninfected	20200626_HLA_A549_newdb_FDR_1p5	VP20200626_FAIMS_unit20312_SK_HLA_A549_fxn03.19057.19057.2	2	1	1	18.15	12.76	9.49	5.39	96.9	7	2	2	2250000		368	(K)	YASSKLLKI	(S)		FSSLKSLKI	Y/A|S/S K/L\L|K/I	77.8	7	3	6	2	0	y-ion bias			0.998	85.3	37.3	100	511.817	1022.62	0.002	2	9.7	45566	HOMO SAPIENS	NP_004692.1	NP_004692.1	CCNB2	G2/mitotic-specific cyclin-B2 GN=CCNB2	YASSKLLKI	9	I	FXN3
A549_uninfected	20200626_HLA_A549_newdb_FDR_1p5	VP20200626_FAIMS_unit20312_SK_HLA_A549_fxn01.16716.16716.2	2	1	1	8.09	3.99	4.19	4.1	66.2	5	0	0	1800000		53	(L)	YASSPGGVY	(A)		nSFVNGVY	Y A\S S/P G-G|V/Y	33.3	3	2	3	1	1	unbiased			0.999	99.4	32.1	100	450.71	900.41	0.0022	2.5	5.52	53707.8	HOMO SAPIENS	NP_003371.2	NP_003371.2	VIM	vimentin GN=VIM	YASSPGGVY	9	Y	FXN1
A549_uninfected	20200626_HLA_A549_newdb_FDR_1p5	VP20200626_FAIMS_unit20312_SK_HLA_A549_fxn01.11073.11073.2	2	1	1	8.36	6.71	1.79	1.65	91.9	6	1	1	23900000		418	(S)	YASTGREF	(A)		YASDRATF	Y/A|S/T/G R-E-F	75	6	1	4	1	2	y-ion bias			0.999	99.5	22.02	25.17	465.721	930.432	0.0026	2.8	6	111238	HOMO SAPIENS	NP_068579.3	NP_068579.3|NP_001032203.1	EXOC4	exocyst complex component 4 isoform a GN=EXOC4	YASTGREF	8	F	FXN1
A549_uninfected	20200626_HLA_A549_newdb_FDR_1p5	VP20200626_FAIMS_unit20312_SK_HLA_A549_fxn01.34136.34136.2	2	1	1	11.81	2.62	10.19	9.19	75.2	6	0	0	5760000	C270c	263	(G)	YATDLVVcV	(A)		LSFTDVLmC	Y A\T D\L\V|V/c/V	55.6	5	4	3	1	0	unbiased		c:Cysteinylation	0.968	87.7	63.87	89.8	551.252	1039.51	61.9835	0.8	3.8	44731.6	HOMO SAPIENS	NP_112486.1	NP_112486.1	QTRT1	queuine tRNA-ribosyltransferase catalytic subunit 1 GN=QTRT1	YATDLVVCV	9	V	FXN1
A549_uninfected	20200626_HLA_A549_newdb_FDR_1p5	VP20200626_FAIMS_unit20312_SK_HLA_A549_fxn02.35435.35435.2	2	5	2	11.1	5.8	9.2	5.3	76.5	6	0	0	19900000		73	(A)	YATFIVTNY	(W)		FTSFISLYN	Y A\T\F\I\V T/N/Y	55.6	5	4	2	0	0	b-ion bias			0.999	99.5	69.75	100	546.275	1091.54	0.0021	1.9	5.52	33514.9	HOMO SAPIENS	NP_001292070.1	NP_001292070.1|NP_001338925.1	NMRAL1	nmrA-like family domain-containing protein 1 isoform 1 GN=NMRAL1	YATFIVTNY	9	Y	FXN2
A549_uninfected	20200626_HLA_A549_newdb_FDR_1p5	VP20200626_FAIMS_unit20312_SK_HLA_A549_fxn03.29737.29737.2	2	1	1	12.67	5.76	6.98	6.91	93.9	8	1	1	2780000		163	(G)	YATGLIGKW	(H)		GKGFSKKWA	Y/A|T/G-L-I/G/K/W	100	9	1	6	1	2	y-ion bias			1	98.2	57.88	100	504.781	1008.55	0.0026	2.6	8.59	69212.6	HOMO SAPIENS	NP_001269557.1	NP_001269557.1|NP_001660.2|NP_000038.2|NP_001269560.1|NP_033667.2	ARSE	arylsulfatase E isoform 1 GN=ARSE	YATGLIGKW	9	W	FXN3
A549_uninfected	20200626_HLA_A549_newdb_FDR_1p5	VP20200626_FAIMS_unit20312_SK_HLA_A549_fxn03.22339.22339.3	3	3	2	16.59	4.84	10.41	11.75	85	7	1	1	8730000		287	(M)	YATIWLREH	(N)	YATIWLREH|YATLWLREH	YPWnGKRIPG	Y/A|T/I/W/L/R E/H	77.8	7	1	7	1	0	y-ion bias			0.924	99.2	43.65	100	396.877	1188.62	0.0001	0.1	6.75	69736.6	HOMO SAPIENS	NP_000954.1	NP_000954.1|NP_000953.2|NP_542158.1|NP_001258093.1|NP_001258297.1|NP_001258094.1|NP_001258095.1	PTGS2	prostaglandin G/H synthase 2 precursor GN=PTGS2	YATIWLREH	9	H	FXN3
A549_uninfected	20200626_HLA_A549_newdb_FDR_1p5	VP20200626_FAIMS_unit20312_SK_HLA_A549_fxn01.11955.11955.2	2	2	1	16.61	10.95	5.9	5.66	90.7	6	2	2	4810000		269	(L)	YATKERIEY	(S)		SVVNPFIYAY	Y/A|T/K/E R\I E|Y	55.6	5	3	5	2	0	unbiased			0.995	92	23.53	60.45	586.802	1172.6	0.0018	1.6	6.14	53201.3	HOMO SAPIENS	NP_001091081.1	NP_001091081.1|NP_001091082.2|NP_001337112.1	GPR89A	Golgi pH regulator A isoform 1 GN=GPR89A	YATKERIEY	9	Y	FXN1
A549_uninfected	20200626_HLA_A549_newdb_FDR_1p5	VP20200626_FAIMS_unit20312_SK_HLA_A549_fxn03.10886.10886.3	3	1	1	12.63	NA	12.58	12.63	82.6	6	2	2	1750000		731	(L)	YATKHLRVL	(L)			Y/A|T/K/H/L/R V L	66.7	6	1	6	1	0	y-ion bias			0.933	94.9	21.55	100	367.557	1100.66	-0.0006	-0.5	9.99	197118	HOMO SAPIENS	NP_001272368.1	NP_001272368.1|NP_689969.2|NP_001272369.1	RICTOR	rapamycin-insensitive companion of mTOR isoform 2 GN=RICTOR	YATKHLRVL	9	L	FXN3
A549_uninfected	20200626_HLA_A549_newdb_FDR_1p5	VP20200626_FAIMS_unit20312_SK_HLA_A549_fxn01.24931.24931.2	2	3	2	13.65	1.74	13.77	11.91	87.6	6	0	0	111000000	M683m M685m	677	(E)	YATPIImDm	(S)		AYDYTIPPm	Y A\T|P I-I/m/D/m	55.6	5	2	4	1	1	y-ion bias		m:Oxidized methionine	0.985	99.4	46.98	24.3	543.747	1054.49	31.9925	2.5	3.8	85946	HOMO SAPIENS	NP_563615.3	NP_563615.3	DCBLD2	discoidin, CUB and LCCL domain-containing protein 2 precursor GN=DCBLD2	YATPIIMDM	9	M	FXN1
A549_uninfected	20200626_HLA_A549_newdb_FDR_1p5	VP20200626_FAIMS_unit20312_SK_HLA_A549_fxn03.27598.27598.2	2	3	1	11.25	3.15	7.49	8.09	86.7	7	1	1	4060000		149	(G)	YATTVIPRVY	(T)		SFTKNYKPVV	Y/A|T|T/V/I/P R V\Y	70	7	3	6	2	0	y-ion bias			0.996	99.1	53.7	100	591.831	1182.65	0.0033	2.8	8.59	35076.3	HOMO SAPIENS	NP_060945.2	NP_060945.2	TMEM165	transmembrane protein 165 precursor GN=TMEM165	YATTVIPRVY	10	Y	FXN3
A549_uninfected	20200626_HLA_A549_newdb_FDR_1p5	VP20200626_FAIMS_unit20312_SK_HLA_A549_fxn01.28631.28631.2	2	3	2	13.41	5.42	7.69	7.99	94.8	7	1	1	11800000		757	(N)	YAVDAYFREA	(L)		FSnVmKFPFA	Y/A|V/D|A/Y/F/R E-A	80	8	2	7	2	1	y-ion bias			0.998	95	53.67	64.39	602.788	1204.56	0.0045	3.7	4.37	125009	HOMO SAPIENS	NP_001269803.1	NP_001269803.1|NP_001269804.1|NP_003060.2|NP_003592.3	SMARCA1	probable global transcription activator SNF2L1 isoform d GN=SMARCA1	YAVDAYFREA	10	A	FXN1
A549_uninfected	20200626_HLA_A549_newdb_FDR_1p5	VP20200626_FAIMS_unit20312_SK_HLA_A549_fxn02.17216.17216.3	3	1	1	9.58	4.59	5.09	4.99	73	5	1	2	12100000		41	(P)	YAVDFQRRY	(K)		LYGDFRQRY	Y/A|V/D/F Q R/R Y	44.4	4	1	5	1	0	y-ion bias			0.99	97.6	35.03	59.52	406.541	1217.61	0.0032	2.6	8.59	80914.8	HOMO SAPIENS	NP_000149.3	NP_000149.3	GBE1	1,4-alpha-glucan-branching enzyme GN=GBE1	YAVDFQRRY	9	Y	FXN2
A549_uninfected	20200626_HLA_A549_newdb_FDR_1p5	VP20200626_FAIMS_unit20312_SK_HLA_A549_fxn01.11249.11249.2	2	1	1	13.94	12.28	5.6	1.66	81.4	6	1	1	18800000		430	(G)	YAVDRAITH	(L)		YAVERAVTH	Y/A|V/D R\A I|T|H	55.6	5	4	5	3	0	dual b/y bias			0.997	93.7	22.28	11.36	523.276	1045.54	0.0021	2	6.74	64759.2	HOMO SAPIENS	NP_001524.2	NP_001524.2|NP_001005335.1	HNRNPL	heterogeneous nuclear ribonucleoprotein L isoform a GN=HNRNPL	YAVDRAITH	9	H	FXN1
A549_uninfected	20200626_HLA_A549_newdb_FDR_1p5	VP20200626_FAIMS_unit20312_SK_HLA_A549_fxn03.22867.22867.3	3	1	1	5.41	3.72	2.64	1.69	64.7	5	2	2	1050000		178	(R)	YAVRIFREY	(L)		YAGHGQATKRK	Y/A/V R/I/F R E-Y	44.4	4	0	4	0	1	y-ion bias			0.916	85.5	44.6	100	406.221	1216.65	0.0023	1.9	8.59	97439.3	HOMO SAPIENS	NP_001136202.1	NP_001136202.1	KCTD1	BTB/POZ domain-containing protein KCTD1 isoform b GN=KCTD1	YAVRIFREY	9	Y	FXN3
A549_uninfected	20200626_HLA_A549_newdb_FDR_1p5	VP20200626_FAIMS_unit20312_SK_HLA_A549_fxn01.28564.28564.2	2	1	1	9.98	5.7	4.92	4.27	93.6	7	1	1	615000		128	(I)	YAYDAKIEI	(Q)		IYAYDAKIE	Y A\Y/D/A/K-I-E-I	77.8	7	1	3	0	3	internal-ion bias			0.972	98.8	53.5	100	543.281	1085.55	0.0035	3.2	4.37	33879.9	HOMO SAPIENS	NP_001217.2	NP_001217.2|NP_116787.1	CASP6	caspase-6 isoform alpha precursor GN=CASP6	YAYDAKIEI	9	I	FXN1
A549_uninfected	20200626_HLA_A549_newdb_FDR_1p5	VP20200626_FAIMS_unit20312_SK_HLA_A549_fxn01.13611.13611.2	2	2	1	10.36	3.46	7.1	6.9	61	7	0	1	6160000		3865	(Q)	YAYEKPHVV	(C)		YAKYWIYV	Y/A|Y/E/K/P H-V-V	77.8	7	1	5	1	2	y-ion bias			0.985	93.9	26.43	100	553.287	1105.57	-0.0011	-1	6.75	539122	HOMO SAPIENS	NP_003913.3	NP_003913.3	HERC1	probable E3 ubiquitin-protein ligase HERC1 GN=HERC1	YAYEKPHVV	9	V	FXN1
A549_uninfected	20200626_HLA_A549_newdb_FDR_1p5	VP20200626_FAIMS_unit20312_SK_HLA_A549_fxn03.35848.35848.2	2	1	1	13.5	7.05	5.45	6.45	86	7	1	1	3850000		511	(E)	YAYLKAIVL	(F)		FSKLLSFVI	Y A|Y\L/K\A\I|V/L	77.8	7	5	4	2	0	unbiased			0.996	100	69.65	100	527.321	1053.63	0.0005	0.5	8.5	68199.2	HOMO SAPIENS	NP_003289.2	NP_003289.2|NP_003288.2|NP_001278623.1	NR2C2	nuclear receptor subfamily 2 group C member 2 isoform 1 GN=NR2C2	YAYLKAIVL	9	L	FXN3
A549_uninfected	20200626_HLA_A549_newdb_FDR_1p5	VP20200626_FAIMS_unit20312_SK_HLA_A549_fxn03.26883.26883.2	2	1	1	6.04	2.78	2.7	3.26	72.8	5	1	1	280000		378	(E)	YAYLKGTVL	(F)		SFYKIRTI	Y/A\Y/L/K G T V/L	55.6	5	1	4	0	0	y-ion bias			-6.612	94.8	52.33	100	514.296	1027.58	0.0026	2.6	8.5	53029	HOMO SAPIENS	NP_000466.2	NP_000466.2	NR0B1	nuclear receptor subfamily 0 group B member 1 GN=NR0B1	YAYLKGTVL	9	L	FXN3
A549_uninfected	20200626_HLA_A549_newdb_FDR_1p5	VP20200626_FAIMS_unit20312_SK_HLA_A549_fxn03.33652.33652.2	2	1	1	7.32	3.55	7.09	3.77	60.7	7	1	1	2930000	M929m	922	(G)	YAYLYIRmL	(R)		SFYYLImRI	Y/A|Y|L/Y/I/R-m L	77.8	7	2	6	2	1	y-ion bias		m:Oxidized methionine	0.988	83	65.42	100	611.322	1205.64	15.9987	3.1	8.5	246158	HOMO SAPIENS	NP_054733.2	NP_054733.2	SNRNP200	U5 small nuclear ribonucleoprotein 200 kDa helicase GN=SNRNP200	YAYLYIRML	9	L	FXN3
A549_uninfected	20200626_HLA_A549_newdb_FDR_1p5	VP20200626_FAIMS_unit20312_SK_HLA_A549_fxn01.22120.22120.2	2	1	1	10.68	2.68	8.27	8.01	76.1	7	0	0	2310000		469	(A)	YAYPQASAV	(T)		YPQASFGIS	Y A\Y|P\Q\A\S/A/V	77.8	7	5	3	1	0	unbiased			0.946	100	41.65	100	485.238	969.468	0.0005	0.5	5.52	134141	HOMO SAPIENS	NP_056073.1	NP_056073.1	FKBP15	FK506-binding protein 15 GN=FKBP15	YAYPQASAV	9	V	FXN1
A549_uninfected	20200626_HLA_A549_newdb_FDR_1p5	VP20200626_FAIMS_unit20312_SK_HLA_A549_fxn02.32818.32818.2	2	2	2	9.9	1.7	8.65	8.2	76.6	6	0	0	11100000		95	(N)	YAYPYSYYY	(P)		PYSImNnYFS	Y A\Y\P Y-S\Y/Y/Y	55.6	5	3	2	0	1	unbiased			0.998	98.2	64.63	91.26	626.762	1252.52	-0.0037	-3	5.52	89011.6	HOMO SAPIENS	NP_443157.1	NP_443157.1	LENG8	leukocyte receptor cluster member 8 GN=LENG8	YAYPYSYYY	9	Y	FXN2
A549_uninfected	20200626_HLA_A549_newdb_FDR_1p5	VP20200626_FAIMS_unit20312_SK_HLA_A549_fxn02.29877.29877.2	2	1	1	15.21	9.02	4.81	6.19	91.3	6	1	1	3550000		19	(H)	YAYRDAVFL	(A)		YLGAYDRFL	Y/A|Y-R D\A\V|F|L	77.8	7	5	4	3	1	dual b/y bias			0.996	96.8	59.03	100	559.289	1117.57	0.0022	1.9	5.83	93694.6	HOMO SAPIENS	NP_001107563.1	NP_001107563.1|NP_001247.3|NP_001280018.1|NP_001339964.1|NP_001339976.1	CDC27	cell division cycle protein 27 homolog isoform 1 GN=CDC27	YAYRDAVFL	9	L	FXN2
A549_uninfected	20200626_HLA_A549_newdb_FDR_1p5	VP20200626_FAIMS_unit20312_SK_HLA_A549_fxn02.26649.26649.2	2	2	2	12.36	7.86	3.95	4.49	93.3	6	1	1	10900000		277	(Q)	YAYTGRLEL	(K)		AYWEKLIY	Y/A|Y/T/G R\L E/L	55.6	5	2	5	1	0	y-ion bias			0.998	99.3	52.93	71.28	543.287	1085.56	0.0041	3.8	6	85825.1	HOMO SAPIENS	NP_057074.3	NP_057074.3|NP_001007076.1|NP_950240.2|NP_001165125.1	KLHL5	kelch-like protein 5 isoform 1 GN=KLHL5	YAYTGRLEL	9	L	FXN2
A549_uninfected	20200626_HLA_A549_newdb_FDR_1p5	VP20200626_FAIMS_unit20312_SK_HLA_A549_fxn02.38496.38496.2	2	2	1	9.76	5.2	2.44	4.56	75.5	6	0	0	8970000		239	(Q)	YAYTGVLQL	(K)		YTGVFSALGL	Y A\Y-T-G\V\L/Q/L	77.8	7	3	2	0	2	unbiased			0.998	99.8	75.58	100	514.278	1027.55	0.0023	2.3	5.52	81689.4	HOMO SAPIENS	NP_476503.1	NP_476503.1|NP_061990.2	KLHL4	kelch-like protein 4 isoform 2 GN=KLHL4	YAYTGVLQL	9	L	FXN2
A549_uninfected	20200626_HLA_A549_newdb_FDR_1p5	VP20200626_FAIMS_unit20312_SK_HLA_A549_fxn01.17816.17816.2	2	1	1	16.73	4.61	13.7	12.12	88.3	8	0	0	3180000		317	(L)	YDAEISQIHQ	(S)		YnAVHVSGSPTA	Y/D|A|E|I/S Q/I/H/Q	80	8	3	8	3	0	y-ion bias			0.97	84.8	34.02	95.08	602.288	1203.56	0.0041	3.4	4.35	65717	HOMO SAPIENS	NP_000414.2	NP_000414.2	KRT2	keratin, type II cytoskeletal 2 epidermal GN=KRT2	YDAEISQIHQ	10	Q	FXN1
A549_uninfected	20200626_HLA_A549_newdb_FDR_1p5	VP20200626_FAIMS_unit20312_SK_HLA_A549_fxn02.24511.24511.2	2	1	1	11.81	8.98	5.31	2.83	90.7	5	1	2	2100000		458	(V)	YDPLSKRW	(S)		YnLPWRKS	Y/D|P/L/S/K R W	62.5	5	1	5	1	0	y-ion bias			0.998	94.2	48.78	100	532.782	1064.55	0.0041	3.9	8.59	66400.8	HOMO SAPIENS	NP_005888.1	NP_005888.1|NP_001138821.1	IPP	actin-binding protein IPP isoform 1 GN=IPP	YDPLSKRW	8	W	FXN2
A549_uninfected	20200626_HLA_A549_newdb_FDR_1p5	VP20200626_FAIMS_unit20312_SK_HLA_A549_fxn01.31198.31198.2	2	2	2	11.28	5.79	4.28	5.49	86.8	7	1	1	12000000		84	(G)	YEDGSIRIF	(S)		YEFRVIASn	Y/E|D/G/S I/R\I/F	77.8	7	2	6	1	0	y-ion bias			1	99.3	58.35	23.46	550.277	1099.54	0.0042	3.9	4.37	107181	HOMO SAPIENS	NP_006775.1	NP_006775.1	WDR3	WD repeat-containing protein 3 GN=WDR3	YEDGSIRIF	9	F	FXN1
A549_uninfected	20200626_HLA_A549_newdb_FDR_1p5	VP20200626_FAIMS_unit20312_SK_HLA_A549_fxn01.8152.8152.2	2	1	1	14.26	8.8	3.57	5.45	87.7	7	1	1	2010000		358	(Q)	YEDIAQKS	(K)		YEDLKAQS	Y/E|D|I/A/Q/K-S	100	8	2	6	2	1	y-ion bias			0.995	99	16.6	99.31	477.234	953.457	0.0029	3.1	4.37	66208.7	HOMO SAPIENS	NP_006112.3	NP_006112.3	KRT1	keratin, type II cytoskeletal 1 GN=KRT1	YEDIAQKS	8	S	FXN1
A549_uninfected	20200626_HLA_A549_newdb_FDR_1p5	VP20200626_FAIMS_unit20312_SK_HLA_A549_fxn01.14516.14516.2	2	1	1	14.13	7.14	6.5	6.99	86.4	7	1	1	30300000		1036	(A)	YEDLSQKY	(K)		YEVQSKEY	Y/E|D|L-S/Q/K|Y	100	8	3	6	3	1	dual b/y bias			0.865	100	27.62	58.79	523.245	1045.48	-0.001	-0.9	4.37	360659	HOMO SAPIENS	NP_057427.3	NP_057427.3	CENPF	centromere protein F GN=CENPF	YEDLSQKY	8	Y	FXN1
A549_uninfected	20200626_HLA_A549_newdb_FDR_1p5	VP20200626_FAIMS_unit20312_SK_HLA_A549_fxn01.12640.12640.2	2	1	1	15.73	7.11	9.06	8.62	89.7	7	1	1	2690000		1263	(T)	YEDRTYSY	(Q)		EYnGHAIEY	Y/E|D/R\T\Y|S|Y	100	8	5	5	3	0	dual b/y bias			0.981	86.7	24.75	100	548.734	1096.46	0.0033	3	4.37	611962	HOMO SAPIENS	NP_002449.2	NP_002449.2	MUC5B	mucin-5B precursor GN=MUC5B	YEDRTYSY	8	Y	FXN1
A549_uninfected	20200626_HLA_A549_newdb_FDR_1p5	VP20200626_FAIMS_unit20312_SK_HLA_A549_fxn01.8611.8611.2	2	1	1	9.81	7.32	2.5	2.5	95	5	1	1	654000		356	(Q)	YEEIAQRS	(K)		YEEQARLS	Y/E|E|I/A/Q R S	62.5	5	2	5	2	0	y-ion bias			0.974	95.6	17.48	100	498.246	995.479	0.005	5	4.53	65717	HOMO SAPIENS	NP_000414.2	NP_000414.2|NP_056932.2|NP_005545.1|NP_005546.2|NP_775109.2|NP_002263.3	KRT2	keratin, type II cytoskeletal 2 epidermal GN=KRT2	YEEIAQRS	8	S	FXN1
A549_uninfected	20200626_HLA_A549_newdb_FDR_1p5	VP20200626_FAIMS_unit20312_SK_HLA_A549_fxn01.26883.26883.2	2	1	1	6.84	4.69	2.82	2.16	57.2	5	0	0	15700000		698	(T)	YEEILGVPH	(A)		FVYELLSW	Y E|E\I L/G V/P/H	33.3	3	2	4	1	0	y-ion bias			0.968	65.5	50.73	100	528.774	1056.54	0.0041	3.8	4.51	271876	HOMO SAPIENS	NP_056993.2	NP_056993.2	NBAS	neuroblastoma-amplified sequence GN=NBAS	YEEILGVPH	9	H	FXN1
A549_uninfected	20200626_HLA_A549_newdb_FDR_1p5	VP20200626_FAIMS_unit20312_SK_HLA_A549_fxn01.15017.15017.2	2	2	1	12.99	5.22	8.86	7.77	77.1	8	1	1	7080000	M176m	173	(C)	YEEmLKEGY	(R)		EYESDFKPY	Y/E|E|m/L/K-E/G|Y	100	9	3	7	3	1	dual b/y bias		m:Oxidized methionine	0.996	100	29.08	100	589.259	1161.51	15.9976	2.3	4.25	31764.5	HOMO SAPIENS	NP_056251.2	NP_056251.2|NP_001265467.1|NP_001265465.1|NP_001265468.1	RCHY1	RING finger and CHY zinc finger domain-containing protein 1 isoform 1 GN=RCHY1	YEEMLKEGY	9	Y	FXN1
A549_uninfected	20200626_HLA_A549_newdb_FDR_1p5	VP20200626_FAIMS_unit20312_SK_HLA_A549_fxn02.31068.31068.2	2	1	1	14.17	4.26	9.91	9.91	92.1	8	0	0	1100000		181	(D)	YEILATHPTW	(A)		EYIVAGSARQH	Y E|I|L/A/T/H/P-T/W	80	8	2	7	2	1	y-ion bias			0.989	100	61.28	100	615.812	1230.62	0.0014	1.1	5.24	140520	HOMO SAPIENS	NP_001004060.1	NP_001004060.1|NP_001004067.1|NP_055102.3|NP_775885.1	NOMO2	nodal modulator 2 isoform 1 precursor GN=NOMO2	YEILATHPTW	10	W	FXN2
A549_uninfected	20200626_HLA_A549_newdb_FDR_1p5	VP20200626_FAIMS_unit20312_SK_HLA_A549_fxn01.10852.10852.4	4	1	1	8.36	3.56	3.49	4.8	74.7	5	2	3	995000		1125	(W)	YELDEESRRKY	(Q)		HYPNGVVTVnCAR	Y E|L/D/E/E/S R R K Y	36.4	4	1	5	1	0	y-ion bias			0.929	90.2	21.5	100	372.684	1487.71	0.0025	1.7	4.87	196805	HOMO SAPIENS	NP_056240.2	NP_056240.2	POLR1A	DNA-directed RNA polymerase I subunit RPA1 GN=POLR1A	YELDEESRRKY	11	Y	FXN1
A549_uninfected	20200626_HLA_A549_newdb_FDR_1p5	VP20200626_FAIMS_unit20312_SK_HLA_A549_fxn01.15100.15100.2	2	2	1	15.42	8.76	4.54	6.66	89.9	7	1	1	10800000	M645m	643	(M)	YEmEVSQRL	(S)		YEmQRnLSL	Y/E|m|E/V/S/Q/R L	77.8	7	2	7	2	0	y-ion bias		m:Oxidized methionine	0.98	98.1	29.27	90.24	585.778	1154.55	15.9985	3.1	4.53	101615	HOMO SAPIENS	NP_001335007.1	NP_001335007.1|NP_113678.2|NP_001287877.1	LONP2	lon protease homolog 2, peroxisomal isoform 3 GN=LONP2	YEMEVSQRL	9	L	FXN1
A549_uninfected	20200626_HLA_A549_newdb_FDR_1p5	VP20200626_FAIMS_unit20312_SK_HLA_A549_fxn01.13751.13751.2	2	1	1	14.93	6.57	9.05	8.36	89	8	1	1	13600000		238	(K)	YENEVALRQ	(S)		YENVLSSRGP	Y/E|N|E|V/A/L/R/Q	100	9	3	8	3	0	dual b/y bias			0.964	92.9	27.17	100	561.283	1121.56	-0.0005	-0.5	4.53	59028.2	HOMO SAPIENS	NP_000412.3	NP_000412.3	KRT10	keratin, type I cytoskeletal 10 GN=KRT10	YENEVALRQ	9	Q	FXN1
A549_uninfected	20200626_HLA_A549_newdb_FDR_1p5	VP20200626_FAIMS_unit20312_SK_HLA_A549_fxn01.24966.24966.2	2	1	1	7.13	3.54	3.83	3.59	74.7	6	0	0	527000000		548	(G)	YENIIVHTY	(S)		VHTYEQVIY	Y E\N\I-I/V/H-T Y	55.6	5	2	2	0	2	unbiased			0.999	100	47.5	100	576.291	1151.57	0.0021	1.8	5.24	73064	HOMO SAPIENS	NP_115813.2	NP_115813.2	EFCAB7	EF-hand calcium-binding domain-containing protein 7 GN=EFCAB7	YENIIVHTY	9	Y	FXN1
A549_uninfected	20200626_HLA_A549_newdb_FDR_1p5	VP20200626_FAIMS_unit20312_SK_HLA_A549_fxn02.36080.36080.2	2	1	1	12.28	2.79	10.04	9.49	85.5	6	0	0	611000		577	(T)	YENLIHVW	(D)		LHLNQNAYT	Y E\N\L-I/H/V/W	75	6	2	3	0	1	unbiased			0.715	89.7	70.92	100	537.276	1073.54	0.0037	3.4	5.24	76433.6	HOMO SAPIENS	NP_115647.2	NP_115647.2	TRAF7	E3 ubiquitin-protein ligase TRAF7 GN=TRAF7	YENLIHVW	8	W	FXN2
A549_uninfected	20200626_HLA_A549_newdb_FDR_1p5	VP20200626_FAIMS_unit20312_SK_HLA_A549_fxn01.18997.18997.2	2	1	1	9.41	3.65	6.32	5.76	62	6	0	0	5670000		82	(Q)	YENPPHIY	(A)		qGGPVGFQPY	Y E|N/P/P/H-I|Y	75	6	2	5	2	1	y-ion bias			0.983	88.4	36.18	100	516.744	1032.48	0.002	1.9	5.24	127630	HOMO SAPIENS	NP_004989.2	NP_004989.2|NP_036467.2|NP_001335284.1	MYO1E	unconventional myosin-Ie GN=MYO1E	YENPPHIY	8	Y	FXN1
A549_uninfected	20200626_HLA_A549_newdb_FDR_1p5	VP20200626_FAIMS_unit20312_SK_HLA_A549_fxn01.29877.29877.2	2	2	1	9.02	4.73	4.73	4.3	60.4	5	0	0	3950000	M41m	37	(S)	YEQLmQLY	(S)		mGESLFQLY	Y E\Q\L m\Q|L/Y	50	4	4	2	1	0	b-ion bias		m:Oxidized methionine	0.991	95	55.97	100	552.258	1087.51	15.9966	1.6	4	17722.6	HOMO SAPIENS	NP_001295155.1	NP_001295155.1|NP_001009.1	RPS15	40S ribosomal protein S15 isoform 1 GN=RPS15	YEQLMQLY	8	Y	FXN1
A549_uninfected	20200626_HLA_A549_newdb_FDR_1p5	VP20200626_FAIMS_unit20312_SK_HLA_A549_fxn01.26620.26620.2	2	1	1	15.67	5.52	9.37	10.15	93.6	8	1	1	13500000		311	(S)	YEVEIDGKTY	(Q)		EVYEAVKnYT	Y E|V|E/I/D/G/K-T/Y	80	8	2	7	2	1	y-ion bias			0.994	100	49.97	44.52	608.793	1216.57	0.0044	3.6	4.14	53746.4	HOMO SAPIENS	NP_006829.1	NP_006829.1|NP_001317175.1|NP_001304111.1|NP_001304112.1	METAP2	methionine aminopeptidase 2 isoform 1 GN=METAP2	YEVEIDGKTY	10	Y	FXN1
A549_uninfected	20200626_HLA_A549_newdb_FDR_1p5	VP20200626_FAIMS_unit20312_SK_HLA_A549_fxn01.13300.13300.2	2	1	1	8.22	4.34	4.82	3.89	90.4	6	1	1	1380000		39	(V)	YEVTSTKY	(T)		YEISRWH	Y/E|V/T/S T/K-Y	75	6	1	5	1	1	y-ion bias			0.918	75.3	25.83	100	495.743	990.478	0.0008	0.8	6	9078.7	HOMO SAPIENS	NP_055021.1	NP_055021.1	TMEM258	transmembrane protein 258 GN=TMEM258	YEVTSTKY	8	Y	FXN1
A549_uninfected	20200626_HLA_A549_newdb_FDR_1p5	VP20200626_FAIMS_unit20312_SK_HLA_A549_fxn02.24284.24284.2	2	1	1	15.88	11.64	4.9	4.24	78.6	8	1	1	34200000		12	(V)	YFAERVTSL	(G)		YFILMAQSI	Y/F|A/E/R\V\T|S|L	100	9	5	6	3	0	dual b/y bias			0.952	97.4	48.03	100	543.286	1085.56	0.0026	2.4	6	8932.1	HOMO SAPIENS	NP_001302.1	NP_001302.1	CRIP1	cysteine-rich protein 1 GN=CRIP1	YFAERVTSL	9	L	FXN2
A549_uninfected	20200626_HLA_A549_newdb_FDR_1p5	VP20200626_FAIMS_unit20312_SK_HLA_A549_fxn01.22471.22471.2	2	1	1	11.95	0.55	13.2	11.4	78.9	6	0	0	5920000		12	(K)	YFDEHYEY	(R)		YFDMNTDPY	Y/F/D E/H\Y-E/Y	75	6	1	4	0	1	y-ion bias			0.999	74.7	42.33	76.69	583.229	1165.45	0.0028	2.4	4.13	9860.2	HOMO SAPIENS	NP_001818.1	NP_001818.1	CKS2	cyclin-dependent kinases regulatory subunit 2 GN=CKS2	YFDEHYEY	8	Y	FXN1
A549_uninfected	20200626_HLA_A549_newdb_FDR_1p5	VP20200626_FAIMS_unit20312_SK_HLA_A549_fxn02.13796.13796.3	3	4	2	13.19	7.92	5.68	5.28	77.3	7	1	1	11400000		199	(G)	YFHDATRVY	(L)		FLEMKGHFY	Y/F/H|D/A/T R-V/Y	77.8	7	1	6	1	1	y-ion bias			1	99.7	28.53	96.47	391.19	1171.55	0.0026	2.2	6.74	46221.9	HOMO SAPIENS	NP_001310232.1	NP_001310232.1	AURKA	aurora kinase A GN=AURKA	YFHDATRVY	9	Y	FXN2
A549_uninfected	20200626_HLA_A549_newdb_FDR_1p5	VP20200626_FAIMS_unit20312_SK_HLA_A549_fxn01.13168.13168.3	3	1	1	6.61	2.09	5.59	4.52	54.5	5	1	1	942000		146	(T)	YFQDERHPY	(R)		YFmFTRGGPY	Y/F/Q/D E R-H/P Y	44.4	4	0	4	0	1	y-ion bias			0.888	67.5	25.7	100	418.857	1254.55	0.0025	2	5.32	198493	HOMO SAPIENS	NP_056169.1	NP_056169.1	NUP188	nucleoporin NUP188 homolog GN=NUP188	YFQDERHPY	9	Y	FXN1
A549_uninfected	20200626_HLA_A549_newdb_FDR_1p5	VP20200626_FAIMS_unit20312_SK_HLA_A549_fxn02.22073.22073.3	3	1	1	11.5	5.4	5.12	6.09	81.4	5	1	1	2150000		39	(N)	YFQHREFSF	(T)		nRNRDAGYFF	Y F\Q/H R E\F|S|F	44.4	4	4	3	2	0	unbiased			0.727	100	44.17	100	420.865	1260.58	-0.0007	-0.5	6.75	50357.5	HOMO SAPIENS	NP_000937.1	NP_000937.1	PRIM1	DNA primase small subunit GN=PRIM1	YFQHREFSF	9	F	FXN2
A549_uninfected	20200626_HLA_A549_newdb_FDR_1p5	VP20200626_FAIMS_unit20312_SK_HLA_A549_fxn02.26200.26200.3	3	2	2	8.56	3.41	5.36	5.15	92.8	6	1	2	1940000		238	(E)	YFRDLFIEK	(G)		YLLNLNHSEK	Y/F R D\L\F-I/E/K	66.7	6	2	3	0	1	unbiased			0.995	100	51.95	100	410.89	1230.65	0.0031	2.5	6.07	121492	HOMO SAPIENS	NP_055230.2	NP_055230.2	ZBTB11	zinc finger and BTB domain-containing protein 11 GN=ZBTB11	YFRDLFIEK	9	K	FXN2
A549_uninfected	20200626_HLA_A549_newdb_FDR_1p5	VP20200626_FAIMS_unit20312_SK_HLA_A549_fxn01.12355.12355.3	3	1	1	5.8	1.76	5.8	4.04	46.2	6	1	1	554000		373	(D)	YFSSHRDEL	(Q)		YFSnEHSRL	Y/F/S/S/H/R D E/L	66.7	6	0	6	0	0	y-ion bias			0.718	47.6	24.93	100	385.182	1153.53	0.0029	2.5	5.32	64879.8	HOMO SAPIENS	NP_112181.3	NP_112181.3	FAM83D	protein FAM83D GN=FAM83D	YFSSHRDEL	9	L	FXN1
A549_uninfected	20200626_HLA_A549_newdb_FDR_1p5	VP20200626_FAIMS_unit20312_SK_HLA_A549_fxn02.24728.24728.2	2	1	1	10.93	6.45	4.48	4.48	95.4	6	1	1	1040000		39	(S)	YFYDATRNVY	(R)		FGSLRDSGYFY	Y/F|Y/D/A T R N\V/Y	60	6	2	5	1	0	y-ion bias			0.997	100	49.15	100	656.304	1311.6	0.0007	0.5	5.83	39835.6	HOMO SAPIENS	NP_001139194.1	NP_001139194.1|NP_001139193.1|NP_001139196.1	HOMER3	homer protein homolog 3 isoform 1 GN=HOMER3	YFYDATRNVY	10	Y	FXN2
A549_uninfected	20200626_HLA_A549_newdb_FDR_1p5	VP20200626_FAIMS_unit20312_SK_HLA_A549_fxn02.23054.23054.2	2	1	1	10.77	8.08	4.84	2.69	93.7	7	1	1	2360000		36	(S)	YFYDSTRNVY	(R)		YFYDVTRNSY	Y/F|Y/D/S/T R N\V/Y	70	7	2	6	1	0	y-ion bias			0.987	100	45.98	100	664.303	1327.6	0.0035	2.6	5.83	40390.2	HOMO SAPIENS	NP_004263.1	NP_004263.1|NP_001264006.1|NP_001264007.1	HOMER1	homer protein homolog 1 isoform 1 GN=HOMER1	YFYDSTRNVY	10	Y	FXN2
A549_uninfected	20200626_HLA_A549_newdb_FDR_1p5	VP20200626_FAIMS_unit20312_SK_HLA_A549_fxn02.13681.13681.2	2	2	1	10.5	6.18	4.26	4.32	100	5	1	2	3460000		237	(R)	YGAEIVRRY	(R)		YGTNFQKRL	Y/G\A\E|I V R R\Y	55.6	5	4	2	1	0	b-ion bias			0.964	95.7	28.25	100	563.805	1126.6	0.0019	1.6	8.59	43395.6	HOMO SAPIENS	NP_569735.1	NP_569735.1	CHST14	carbohydrate sulfotransferase 14 GN=CHST14	YGAEIVRRY	9	Y	FXN2
A549_uninfected	20200626_HLA_A549_newdb_FDR_1p5	VP20200626_FAIMS_unit20312_SK_HLA_A549_fxn01.20992.20992.2	2	1	1	13.61	2.36	9.23	11.24	83.2	8	1	1	5400000		435	(K)	YGIENVKTY	(S)		VAYQDLSKY	Y/G\I|E/N/V/K/T|Y	100	9	3	7	2	0	y-ion bias			0.995	95.1	39.7	98.66	543.779	1086.55	0.0041	3.8	6	56826.6	HOMO SAPIENS	NP_000628.2	NP_000628.2|NP_001182031.1|NP_001182032.1|NP_001182033.1	GSR	glutathione reductase, mitochondrial isoform 1 precursor GN=GSR	YGIENVKTY	9	Y	FXN1
A549_uninfected	20200626_HLA_A549_newdb_FDR_1p5	VP20200626_FAIMS_unit20312_SK_HLA_A549_fxn03.23082.23082.2	2	1	1	7.75	5.03	1.29	2.72	100	5	1	1	1430000		339	(Y)	YGIGPRTSW	(S)		YGLFAVVMH	Y/G|I/G/P R T S/W	55.6	5	1	5	1	0	y-ion bias			0.851	100	45	100	518.766	1036.52	0.0029	2.8	8.75	70442	HOMO SAPIENS	NP_001311022.1	NP_001311022.1|NP_001311021.1	GLCE	D-glucuronyl C5-epimerase isoform 1 GN=GLCE	YGIGPRTSW	9	W	FXN3
A549_uninfected	20200626_HLA_A549_newdb_FDR_1p5	VP20200626_FAIMS_unit20312_SK_HLA_A549_fxn01.7956.7956.2	2	1	1	14.32	6.73	10.65	7.59	84.4	7	0	1	2000000	M302m M308m	300	(S)	YGmDSRPPm	(A)		YGmNVCQPT	Y/G|m/D/S/R|P/P m	77.8	7	2	7	2	0	y-ion bias		m:Oxidized methionine	0.991	61.7	15.92	100	543.225	1053.45	31.9935	3.3	5.83	43780.6	HOMO SAPIENS	NP_002746.1	NP_002746.1	MAP2K1	dual specificity mitogen-activated protein kinase kinase 1 GN=MAP2K1	YGMDSRPPM	9	M	FXN1
A549_uninfected	20200626_HLA_A549_newdb_FDR_1p5	VP20200626_FAIMS_unit20312_SK_HLA_A549_fxn02.17010.17010.2	2	3	2	17.38	8.8	8.78	8.57	90.4	6	1	1	27200000	M215m	213	(G)	YGmPRQIL	(-)		YmPAGGRLL	Y/G|m|P R\Q\I|L	75	6	5	4	3	0	dual b/y bias		m:Oxidized methionine	0.981	96.8	34.7	100	497.264	977.524	15.9973	2.5	8.75	24624.6	HOMO SAPIENS	NP_001264153.1	NP_001264153.1|NP_001264152.1	TAGLN2	transgelin-2 isoform a GN=TAGLN2	YGMPRQIL	8	L	FXN2
A549_uninfected	20200626_HLA_A549_newdb_FDR_1p5	VP20200626_FAIMS_unit20312_SK_HLA_A549_fxn01.25132.25132.2	2	3	2	10.36	7.75	2.1	2.61	79.4	5	1	1	5830000		102	(Q)	YGSEGRFTF	(T)		YGFYARTDA	Y/G|S\E/G R F T/F	55.6	5	2	4	1	0	y-ion bias			0.99	91.5	47.23	61.33	532.247	1063.48	0.0034	3.2	6	27391	HOMO SAPIENS	NP_059980.2	NP_059980.2|NP_872353.2|NP_001289987.1|NP_001289988.1|NP_001289990.1|NP_001289989.1	TMED9	transmembrane emp24 domain-containing protein 9 precursor GN=TMED9	YGSEGRFTF	9	F	FXN1
A549_uninfected	20200626_HLA_A549_newdb_FDR_1p5	VP20200626_FAIMS_unit20312_SK_HLA_A549_fxn03.38418.38418.2	2	1	1	12.25	5.24	7.29	7.01	95.2	7	0	0	1450000		130	(N)	YGVTFPIFH	(K)		FAVSYIPFH	Y/G\V/T/F/P I/F/H	77.8	7	1	6	0	0	y-ion bias			0.988	98.8	74.62	100	540.78	1080.55	0.0025	2.3	6.74	24108.8	HOMO SAPIENS	NP_001008398.2	NP_001008398.2|NP_001293126.1|NP_001293130.1	GPX8	probable glutathione peroxidase 8 isoform a GN=GPX8	YGVTFPIFH	9	H	FXN3
A549_uninfected	20200626_HLA_A549_newdb_FDR_1p5	VP20200626_FAIMS_unit20312_SK_HLA_A549_fxn01.17636.17636.2	2	3	2	14.57	2.01	12.45	12.56	86.6	8	1	1	166000000		434	(F)	YGYDNVKEY	(L)		EAQEKGYYY	Y/G|Y/D/N/V/K-E|Y	100	9	2	7	2	1	y-ion bias			1	99.8	33.77	5.59	575.758	1150.51	0.003	2.6	4.37	53118.2	HOMO SAPIENS	NP_061189.2	NP_061189.2|NP_001120842.1|NP_001120843.1	CDCA7L	cell division cycle-associated 7-like protein isoform 1 GN=CDCA7L	YGYDNVKEY	9	Y	FXN1
A549_uninfected	20200626_HLA_A549_newdb_FDR_1p5	VP20200626_FAIMS_unit20312_SK_HLA_A549_fxn02.32935.32935.2	2	1	1	10.4	5.9	6.61	4.5	85.5	5	0	0	579000		436	(T)	YGYEHILTL	(H)		LHnFSIYTL	Y G\Y-E H\I\L|T/L	55.6	5	4	2	1	1	b-ion bias			0.907	97.3	64.43	100	554.787	1108.57	0	0	5.24	68009	HOMO SAPIENS	NP_075067.2	NP_075067.2|NP_001337947.1|NP_001337948.1|NP_001337949.1	VPS33A	vacuolar protein sorting-associated protein 33A isoform 1 GN=VPS33A	YGYEHILTL	9	L	FXN2
A549_uninfected	20200626_HLA_A549_newdb_FDR_1p5	VP20200626_FAIMS_unit20312_SK_HLA_A549_fxn02.14967.14967.2	2	2	1	11.84	3.21	4.74	8.64	96.8	7	0	1	6270000		107	(H)	YGYNQRPPY	(G)		YGWNLDRAY	Y/G|Y/N/Q/R|P/P Y	77.8	7	2	7	2	0	y-ion bias			0.974	100	30.8	100	579.274	1157.54	0.003	2.6	8.5	14381.2	HOMO SAPIENS	NP_113640.1	NP_113640.1	RAMAC	RNMT-activating mini protein GN=RAMAC	YGYNQRPPY	9	Y	FXN2
A549_uninfected	20200626_HLA_A549_newdb_FDR_1p5	VP20200626_FAIMS_unit20312_SK_HLA_A549_fxn02.21905.21905.2	2	2	2	17.34	6.76	8	10.58	90.8	8	1	1	5610000		26	(P)	YGYSNPKIL	(K)		GPnNSNLPKI	Y/G|Y|S/N/P/K|I|L	100	9	4	8	4	0	dual b/y bias			0.952	90.6	43.83	100	527.783	1054.56	0.0026	2.5	8.5	35846.1	HOMO SAPIENS	NP_002219.1	NP_002219.1	JUN	transcription factor AP-1 GN=JUN	YGYSNPKIL	9	L	FXN2
A549_uninfected	20200626_HLA_A549_newdb_FDR_1p5	VP20200626_FAIMS_unit20312_SK_HLA_A549_fxn01.11171.11171.2	2	1	1	13.9	6.73	7.75	7.17	81.5	6	1	1	2100000		371	(L)	YHSKYEEL	(Q)		SHYEKEYI	Y/H|S/K-Y E\E|L	75	6	3	4	2	1	unbiased			1	99.7	22.13	100	534.755	1068.5	0.002	1.9	5.4	65717	HOMO SAPIENS	NP_000414.2	NP_000414.2	KRT2	keratin, type II cytoskeletal 2 epidermal GN=KRT2	YHSKYEEL	8	L	FXN1
A549_uninfected	20200626_HLA_A549_newdb_FDR_1p5	VP20200626_FAIMS_unit20312_SK_HLA_A549_fxn02.26019.26019.2	2	1	1	11.1	6.47	3.9	4.63	93.5	7	1	1	6170000		38	(L)	YIAESRLSW	(L)		YIWFQAPVT	Y/I|A/E/S R-L/S|W	77.8	7	2	6	2	1	y-ion bias			0.998	100	51.73	100	562.792	1124.57	0.0028	2.5	6	26386	HOMO SAPIENS	NP_001284.1	NP_001284.1|NP_001298129.1|NP_001298130.1|NP_001298131.1	CLNS1A	methylosome subunit pICln isoform a GN=CLNS1A	YIAESRLSW	9	W	FXN2
A549_uninfected	20200626_HLA_A549_newdb_FDR_1p5	VP20200626_FAIMS_unit20312_SK_HLA_A549_fxn03.26523.26523.2	2	2	1	13.48	5.66	5.93	7.82	96.2	7	1	1	7020000		769	(E)	YIATKIGAF	(C)		YLKVSNFL	Y/I|A/T/K/I-G A/F	77.8	7	1	6	1	1	y-ion bias			0.996	98.7	51.58	50.15	492.283	983.556	0.0022	2.2	8.59	105483	HOMO SAPIENS	NP_000242.1	NP_000242.1|NP_001245210.1	MSH2	DNA mismatch repair protein Msh2 isoform 1 GN=MSH2	YIATKIGAF	9	F	FXN3
A549_uninfected	20200626_HLA_A549_newdb_FDR_1p5	VP20200626_FAIMS_unit20312_SK_HLA_A549_fxn02.25396.25396.2	2	2	2	15.08	4.86	8.63	10.22	88.2	7	0	0	6170000		141	(D)	YIHSGLYSSF	(T)		TmRnSVKSSF	Y I H\S\G\L\Y\S|S/F	70	7	6	2	1	0	b-ion bias			0.997	95.8	50.53	100	587.284	1173.56	0.004	3.4	6.74	47012.7	HOMO SAPIENS	NP_001964.2	NP_001964.2|NP_005221.2|NP_068567.1	ELK4	ETS domain-containing protein Elk-4 isoform a GN=ELK4	YIHSGLYSSF	10	F	FXN2
A549_uninfected	20200626_HLA_A549_newdb_FDR_1p5	VP20200626_FAIMS_unit20312_SK_HLA_A549_fxn03.42749.42749.2	2	1	1	12.44	4.79	5.11	7.65	88	7	0	0	1610000		270	(N)	YIIQNIPGF	(W)		KYLRPSPGF	Y I\I\Q-N\I|P/G/F	77.8	7	4	3	1	1	unbiased			0.999	93.7	82.95	100	532.793	1064.58	0.0018	1.7	5.52	49419.7	HOMO SAPIENS	NP_003300.1	NP_003300.1	TSPYL1	testis-specific Y-encoded-like protein 1 GN=TSPYL1	YIIQNIPGF	9	F	FXN3
A549_uninfected	20200626_HLA_A549_newdb_FDR_1p5	VP20200626_FAIMS_unit20312_SK_HLA_A549_fxn02.28416.28416.2	2	4	3	15.22	9.34	6.98	5.88	87.8	8	1	1	34600000		11	(T)	YITERIIAV	(S)		IYATGALAKAV	Y/I|T/E/R\I\I|A|V	100	9	5	6	3	0	dual b/y bias			0.998	88.4	56.32	23.54	539.32	1077.63	0.0019	1.7	6	156461	HOMO SAPIENS	NP_073585.8	NP_073585.8	TNS3	tensin-3 GN=TNS3	YITERIIAV	9	V	FXN2
A549_uninfected	20200626_HLA_A549_newdb_FDR_1p5	VP20200626_FAIMS_unit20312_SK_HLA_A549_fxn03.31993.31993.2	2	2	1	16.73	7.88	10.75	8.85	91.3	8	0	1	3120000	M543m	534	(E)	YITPFIRPVm	(Q)		IYTPLELQYI	Y I|T|P/F/I/R/P-V/m	80	8	2	7	2	1	y-ion bias		m:Oxidized methionine	0.989	95.1	62.12	100	626.843	1236.68	15.9984	2.8	8.75	120827	HOMO SAPIENS	NP_006382.1	NP_006382.1	IPO7	importin-7 GN=IPO7	YITPFIRPVM	10	M	FXN3
A549_uninfected	20200626_HLA_A549_newdb_FDR_1p5	VP20200626_FAIMS_unit20312_SK_HLA_A549_fxn03.24652.24652.2	2	1	1	10.53	6.32	4.52	4.21	93.2	7	1	1	8580000		241	(T)	YITSVSRLY	(R)		LYPTFGKLY	Y/I|T/S/V/S R\L\Y	77.8	7	3	5	1	0	unbiased			0.999	93.6	48.07	58.54	551.302	1101.59	0.0025	2.2	8.59	62381.2	HOMO SAPIENS	NP_001119583.1	NP_001119583.1|NP_004328.1	OSGIN2	oxidative stress-induced growth inhibitor 2 isoform 1 GN=OSGIN2	YITSVSRLY	9	Y	FXN3
A549_uninfected	20200626_HLA_A549_newdb_FDR_1p5	VP20200626_FAIMS_unit20312_SK_HLA_A549_fxn03.33953.33953.2	2	2	1	12.22	10.01	7.09	2.21	92.3	5	1	1	1210000		67	(S)	YLKEFIHIL	(Y)		LYLLYQHLL	Y L/K/E F I|H|I-L	44.4	4	2	4	2	1	y-ion bias			0.997	98.8	65.95	100	588.347	1175.68	0.0039	3.3	6.75	46876.7	HOMO SAPIENS	NP_060947.1	NP_060947.1	ACTR10	actin-related protein 10 GN=ACTR10	YLKEFIHIL	9	L	FXN3
A549_uninfected	20200626_HLA_A549_newdb_FDR_1p5	VP20200626_FAIMS_unit20312_SK_HLA_A549_fxn02.32381.32381.2	2	1	1	11.19	4.52	5.46	6.67	86.2	5	0	1	2680000		134	(V)	YLKPYFLEA	(Y)		LKPYFLEAY	Y L|K P Y-F\L|E-A	44.4	4	3	2	2	2	unbiased			0.995	91.5	63.82	100	572.31	1143.61	0.0035	3	6	90004.9	HOMO SAPIENS	NP_009057.1	NP_009057.1|NP_001341856.1	VCP	transitional endoplasmic reticulum ATPase isoform 1 GN=VCP	YLKPYFLEA	9	A	FXN2
A549_uninfected	20200626_HLA_A549_newdb_FDR_1p5	VP20200626_FAIMS_unit20312_SK_HLA_A549_fxn02.20782.20782.3	3	2	1	10.92	5.76	5.39	5.16	60.2	5	2	2	32900000	M114m	108	(A)	YLPDYRmKEW	(S)		LYWTKWYnNQ	Y L|P/D/Y R m K-E/W	40	4	1	4	1	1	y-ion bias		m:Oxidized methionine	1	100	41.9	100	472.893	1400.67	15.9982	2.3	6.07	17373.4	HOMO SAPIENS	NP_001129470.1	NP_001129470.1	NDUFB11	NADH dehydrogenase [ubiquinone] 1 beta subcomplex subunit 11, mitochondrial isoform 2 GN=NDUFB11	YLPDYRMKEW	10	W	FXN2
A549_uninfected	20200626_HLA_A549_newdb_FDR_1p5	VP20200626_FAIMS_unit20312_SK_HLA_A549_fxn02.31310.31310.2	2	2	1	18.22	6.91	11.3	11.31	76.9	8	1	1	1770000	M1601m	1600	(H)	YmADRLLSF	(G)		YMRInSLSF	Y/m|A/D/R\L\L|S/F	100	9	4	6	2	0	unbiased		m:Oxidized methionine	0.859	96.4	62.23	100	566.281	1115.56	15.9985	3.2	5.83	285617	HOMO SAPIENS	NP_055904.1	NP_055904.1	CUL9	cullin-9 GN=CUL9	YMADRLLSF	9	F	FXN2
A549_uninfected	20200626_HLA_A549_newdb_FDR_1p5	VP20200626_FAIMS_unit20312_SK_HLA_A549_fxn01.28891.28891.2	2	2	1	11.16	3.52	6.32	7.64	73.5	7	0	0	31200000	M151m	150	(L)	YmIDPSGVSY	(G)		PnKYSLnmY	Y m\I\D\P S-G\V|S/Y	60	6	5	2	1	1	b-ion bias		m:Oxidized methionine	0.998	99.9	54.03	14.58	574.254	1131.5	15.9973	2.1	3.8	28660.9	HOMO SAPIENS	NP_002779.1	NP_002779.1|NP_687033.1	PSMA3	proteasome subunit alpha type-3 isoform 1 GN=PSMA3	YMIDPSGVSY	10	Y	FXN1
A549_uninfected	20200626_HLA_A549_newdb_FDR_1p5	VP20200626_FAIMS_unit20312_SK_HLA_A549_fxn01.9943.9943.3	3	1	1	8.44	4.7	4.52	3.74	62.8	5	1	2	4110000	M329m	328	(G)	YmNERKEPF	(Y)		mNERKEPFY	Y/m/N E R K-E/P/F	55.6	5	0	4	0	1	y-ion bias		m:Oxidized methionine	0.998	98.1	19.92	76.17	410.526	1213.57	15.9973	2	6.14	125762	HOMO SAPIENS	NP_877435.3	NP_877435.3	WDR72	WD repeat-containing protein 72 isoform a GN=WDR72	YMNERKEPF	9	F	FXN1
A549_uninfected	20200626_HLA_A549_newdb_FDR_1p5	VP20200626_FAIMS_unit20312_SK_HLA_A549_fxn01.22030.22030.2	2	2	2	13.26	2.72	12.78	10.54	82.1	7	0	1	11800000	M373m	365	(V)	YNFEKPVVm	(K)		YNFPVTAmAI	Y/N|F/E/K/P V/V/m	77.8	7	1	7	1	0	y-ion bias		m:Oxidized methionine	0.974	98.2	41.55	70.69	571.782	1126.56	15.997	1.8	6	50775.8	HOMO SAPIENS	NP_001177808.1	NP_001177808.1|NP_001177811.1|NP_001177810.1	ORC4	origin recognition complex subunit 4 isoform 1 GN=ORC4	YNFEKPVVM	9	M	FXN1
A549_uninfected	20200626_HLA_A549_newdb_FDR_1p5	VP20200626_FAIMS_unit20312_SK_HLA_A549_fxn03.12100.12100.2	2	4	2	13.38	7.94	3.77	5.44	89.4	6	0	1	5530000		591	(V)	YPGHRPGL	(S)		RHGGPLPY	Y/P|G/H-R|P G-L	75	6	2	4	2	2	y-ion bias			0.998	100	23.97	100	448.741	896.474	0.0015	1.7	8.75	155501	HOMO SAPIENS	NP_056134.2	NP_056134.2|NP_736610.2|NP_938072.1	TNS2	tensin-2 isoform 1 GN=TNS2	YPGHRPGL	8	L	FXN3
A549_uninfected	20200626_HLA_A549_newdb_FDR_1p5	VP20200626_FAIMS_unit20312_SK_HLA_A549_fxn01.22582.22582.2	2	1	1	14.83	3.32	9.26	11.51	81	7	0	0	683000		10	(D)	YPVEIHEY	(L)		HEYLLDPY	Y/P|V/E/I/H-E\Y	100	8	2	5	1	1	y-ion bias			0.919	76.9	42.52	100	525.252	1049.49	0.0025	2.4	4.51	16019.1	HOMO SAPIENS	NP_001177192.1	NP_001177192.1	C1D	nuclear nucleic acid-binding protein C1D GN=C1D	YPVEIHEY	8	Y	FXN1
A549_uninfected	20200626_HLA_A549_newdb_FDR_1p5	VP20200626_FAIMS_unit20312_SK_HLA_A549_fxn01.16407.16407.2	2	3	1	7.99	2.34	5.15	5.65	45.3	7	1	1	80500000	M716m	709	(H)	YQADIERmY	(G)		YQVTNSMFGAS	Y/Q|A|D/I/E/R m\Y	77.8	7	3	6	2	0	y-ion bias		m:Oxidized methionine	0.993	100	31.55	7.03	602.77	1188.54	15.997	1.7	4.37	81388.6	HOMO SAPIENS	NP_001341087.1	NP_001341087.1	ACSL3	long-chain-fatty-acid--CoA ligase 3 GN=ACSL3	YQADIERMY	9	Y	FXN1
A549_uninfected	20200626_HLA_A549_newdb_FDR_1p5	VP20200626_FAIMS_unit20312_SK_HLA_A549_fxn01.13098.13098.2	2	1	1	8.61	6.9	3.39	1.71	71.4	5	1	1	3940000		901	(A)	YQAEAREAL	(A)		YQALQNSLGG	Y/Q|A|E/A R E A-L	55.6	5	2	4	2	1	y-ion bias			0.891	100	25.7	100	525.765	1050.52	0.0009	0.8	4.53	180351	HOMO SAPIENS	NP_001140177.1	NP_001140177.1|NP_004178.2|NP_001269551.1|NP_001340907.1|NP_004644.2|NP_001140178.1|NP_001340908.1|NP_001340910.1|NP_001340911.1|NP_001340913.1|NP_001140174.1	KDM5D	lysine-specific demethylase 5D isoform 1 GN=KDM5D	YQAEAREAL	9	L	FXN1
A549_uninfected	20200626_HLA_A549_newdb_FDR_1p5	VP20200626_FAIMS_unit20312_SK_HLA_A549_fxn03.17415.17415.2	2	6	2	15.02	3.64	9.43	11.38	79.5	8	1	2	146000000		10	(Q)	YQFTGIKKY	(F)		YPSLKPLGSW	Y/Q|F/T/G-I/K/K|Y	100	9	2	7	2	1	y-ion bias			0.994	99.4	34	18.85	574.312	1147.62	0.0021	1.9	9.53	6514.5	HOMO SAPIENS	NP_001193355.1	NP_001193355.1	ATP5MD	up-regulated during skeletal muscle growth protein 5 GN=ATP5MD	YQFTGIKKY	9	Y	FXN3
A549_uninfected	20200626_HLA_A549_newdb_FDR_1p5	VP20200626_FAIMS_unit20312_SK_HLA_A549_fxn03.28056.28056.3	3	1	1	9.39	NA	9.39	9.39	54.3	7	1	2	6570000		10	(Q)	YQFTGIKKYF	(N)			Y Q|F/T/G I/K/K/Y/F	60	6	1	7	1	0	y-ion bias			0.998	95.6	54.57	52.74	432.233	1294.68	0.0017	1.3	9.53	6514.5	HOMO SAPIENS	NP_001193355.1	NP_001193355.1	ATP5MD	up-regulated during skeletal muscle growth protein 5 GN=ATP5MD	YQFTGIKKYF	10	F	FXN3
A549_uninfected	20200626_HLA_A549_newdb_FDR_1p5	VP20200626_FAIMS_unit20312_SK_HLA_A549_fxn01.15409.15409.2	2	2	1	9.44	3.41	5.91	6.03	63.4	7	1	1	7510000		373	(L)	YQSKYEEL	(Q)		LEESKYQY	Y/Q|S/K-Y\E\E/L	100	8	3	4	1	1	unbiased			1	87.3	29.78	51.5	530.254	1059.5	0.0021	1.9	4.53	66208.7	HOMO SAPIENS	NP_006112.3	NP_006112.3	KRT1	keratin, type II cytoskeletal 1 GN=KRT1	YQSKYEEL	8	L	FXN1
A549_uninfected	20200626_HLA_A549_newdb_FDR_1p5	VP20200626_FAIMS_unit20312_SK_HLA_A549_fxn02.30330.30330.2	2	3	2	20.03	8.92	8.49	11.1	97.6	8	1	1	22200000		382	(V)	YSALREIAF	(T)		SYILAWVAF	Y/S|A/L/R\E\I|A|F	100	9	5	6	3	0	dual b/y bias			0.99	100	60	98.61	535.288	1069.57	0.0017	1.6	6	60002	HOMO SAPIENS	NP_001001976.1	NP_001001976.1|NP_008972.2|NP_001275665.1|NP_001275664.1|NP_001275663.1	ATE1	arginyl-tRNA--protein transferase 1 isoform 1 GN=ATE1	YSALREIAF	9	F	FXN2
A549_uninfected	20200626_HLA_A549_newdb_FDR_1p5	VP20200626_FAIMS_unit20312_SK_HLA_A549_fxn02.30044.30044.2	2	1	1	12.56	3.66	10.78	8.91	75.1	7	0	0	1630000		876	(R)	YSAPVIHVL	(D)		YSILPHGVI	Y/S|A/P V-I/H/V-L	77.8	7	1	5	1	2	y-ion bias			0.979	65.1	59.3	100	499.788	998.567	0.0022	2.2	6.74	141837	HOMO SAPIENS	NP_000245.2	NP_000245.2|NP_001278868.1|NP_001278869.1	MTR	methionine synthase isoform 1 GN=MTR	YSAPVIHVL	9	L	FXN2
A549_uninfected	20200626_HLA_A549_newdb_FDR_1p5	VP20200626_FAIMS_unit20312_SK_HLA_A549_fxn01.15654.15654.2	2	1	1	9.59	5.02	4.64	4.56	82.3	7	1	1	6140000		410	(A)	YSDGYGRVY	(T)		YVLHNSnTM	Y/S|D/G/Y/G R-V/Y	77.8	7	1	6	1	1	y-ion bias			0.971	90.8	30.13	42.66	540.245	1079.48	0.0041	3.8	5.83	47333.4	HOMO SAPIENS	NP_001076047.1	NP_001076047.1|NP_001076048.1|NP_001336928.1|NP_001336918.1|NP_001336919.1|NP_001336925.1|NP_001336926.1|NP_001026865.1|NP_001076045.1	RBFOX2	RNA binding protein fox-1 homolog 2 isoform 5 GN=RBFOX2	YSDGYGRVY	9	Y	FXN1
A549_uninfected	20200626_HLA_A549_newdb_FDR_1p5	VP20200626_FAIMS_unit20312_SK_HLA_A549_fxn01.28348.28348.2	2	2	1	9.47	2.53	5.61	6.93	66.2	6	0	0	15900000	C234c	231	(A)	YSFcGTVEY	(M)		DFEYSSYNY	Y S\F-c-G T\V-E/Y	55.6	5	2	1	0	3	internal-ion bias		c:Cysteinylation	0.995	98.3	53.07	21.02	594.224	1125.46	61.9856	2.5	4	84661.6	HOMO SAPIENS	NP_001317441.1	NP_001317441.1|NP_055311.1|NP_001006666.1|NP_004577.1|NP_002944.2|NP_001317370.1	RPS6KA6	ribosomal protein S6 kinase alpha-6 isoform 1 GN=RPS6KA6	YSFCGTVEY	9	Y	FXN1
A549_uninfected	20200626_HLA_A549_newdb_FDR_1p5	VP20200626_FAIMS_unit20312_SK_HLA_A549_fxn01.26738.26738.2	2	1	1	7.88	2.74	4.36	5.14	83.7	6	0	0	1310000	M609m	601	(S)	YSFDYPSDm	(G)		FMMmWEYS	Y S\F D\Y/P/S/D/m	55.6	5	2	4	0	0	y-ion bias		m:Oxidized methionine	0.87	81.9	50.13	100	570.716	1124.42	15.9995	4	3.56	80090.6	HOMO SAPIENS	NP_597709.2	NP_597709.2	RAVER1	ribonucleoprotein PTB-binding 1 GN=RAVER1	YSFDYPSDM	9	M	FXN1
A549_uninfected	20200626_HLA_A549_newdb_FDR_1p5	VP20200626_FAIMS_unit20312_SK_HLA_A549_fxn03.14175.14175.3	3	2	1	11.52	5.29	4.74	6.23	81	6	1	1	8180000		3288	(S)	YSHPHVRLL	(R)		SHYLPHLRV	Y/S/H/P/H/V/R L L	66.7	6	0	6	0	0	y-ion bias			0.995	97.5	27.98	100	374.546	1121.62	0.0023	2.1	8.76	638400	HOMO SAPIENS	NP_055426.1	NP_055426.1	MDN1	midasin GN=MDN1	YSHPHVRLL	9	L	FXN3
A549_uninfected	20200626_HLA_A549_newdb_FDR_1p5	VP20200626_FAIMS_unit20312_SK_HLA_A549_fxn01.18349.18349.2	2	1	1	11.41	5.5	6.91	5.9	75.9	5	1	1	5170000		127	(E)	YSKEGWEY	(V)		YSKAWEDY	Y/S|K-E G W\E|Y	62.5	5	3	3	2	1	unbiased			0.995	95.8	34.98	92.85	531.234	1061.46	0.0027	2.5	4.53	15549.5	HOMO SAPIENS	NP_001295169.1	NP_001295169.1|NP_991330.1	C19orf70	MICOS complex subunit MIC13 isoform 1 GN=C19orf70	YSKEGWEY	8	Y	FXN1
A549_uninfected	20200626_HLA_A549_newdb_FDR_1p5	VP20200626_FAIMS_unit20312_SK_HLA_A549_fxn01.11111.11111.2	2	1	1	15.24	-0.03	16.59	15.27	83.6	8	2	2	1000000		196	(D)	YSKYYKTID	(D)		YSYITKYKD	Y/S|K/Y|Y|K-T\I-D	100	9	4	5	3	2	dual b/y bias			0.991	81.7	21.98	100	590.8	1180.59	0.0042	3.6	8.38	59028.2	HOMO SAPIENS	NP_000412.3	NP_000412.3	KRT10	keratin, type I cytoskeletal 10 GN=KRT10	YSKYYKTID	9	D	FXN1
A549_uninfected	20200626_HLA_A549_newdb_FDR_1p5	VP20200626_FAIMS_unit20312_SK_HLA_A549_fxn01.31251.31251.2	2	1	1	15.12	5.37	10.1	9.75	89.6	8	0	0	2430000		49	(N)	YSLEGEVTHW	(L)		SYLENVDHFP	Y/S|L/E/G E/V/T/H/W	80	8	1	8	1	0	y-ion bias			0.996	61.3	58.4	87.24	610.786	1220.56	0.0059	4.8	4.51	122214	HOMO SAPIENS	NP_002886.2	NP_002886.2|NP_899662.1	RBL1	retinoblastoma-like protein 1 isoform a GN=RBL1	YSLEGEVTHW	10	W	FXN1
A549_uninfected	20200626_HLA_A549_newdb_FDR_1p5	VP20200626_FAIMS_unit20312_SK_HLA_A549_fxn01.29686.29686.2	2	2	1	11.22	4.75	6.97	6.47	79.2	6	0	0	5070000	M181m	179	(H)	YSmDSLSSW	(Y)		QYSDEYTW	Y S m-D\S\L/S/S/W	66.7	6	2	3	0	1	unbiased		m:Oxidized methionine	1	95.8	55.37	100	546.223	1075.44	15.9981	2.9	3.8	83407.7	HOMO SAPIENS	NP_862820.1	NP_862820.1|NP_036513.2|NP_001184188.1	ORC3	origin recognition complex subunit 3 isoform 1 GN=ORC3	YSMDSLSSW	9	W	FXN1
A549_uninfected	20200626_HLA_A549_newdb_FDR_1p5	VP20200626_FAIMS_unit20312_SK_HLA_A549_fxn02.21085.21085.2	2	2	2	15.95	6.09	10.3	9.86	89.6	8	1	1	2840000		242	(E)	YSNTRAYYF	(V)		qAGEPFRSYF	Y/S|N/T/R\A\Y|Y|F	100	9	5	6	3	0	dual b/y bias			0.814	100	42.32	100	592.774	1184.54	0.0032	2.7	8.5	59498.1	HOMO SAPIENS	NP_612450.2	NP_612450.2	CGAS	cyclic GMP-AMP synthase GN=CGAS	YSNTRAYYF	9	F	FXN2
A549_uninfected	20200626_HLA_A549_newdb_FDR_1p5	VP20200626_FAIMS_unit20312_SK_HLA_A549_fxn01.10717.10717.2	2	2	1	14.03	4.63	8.23	9.4	87.2	8	1	1	54400000		310	(F)	YSQEQRQAF	(A)		YSAVRNDQFG	Y/S|Q/E/Q/R\Q/A/F	100	9	2	7	1	0	y-ion bias			0.999	100	21.37	7.96	578.773	1156.54	0.0012	1.1	6	72348	HOMO SAPIENS	NP_003972.1	NP_003972.1|NP_955445.1|NP_001254509.1	PRC1	protein regulator of cytokinesis 1 isoform 1 GN=PRC1	YSQEQRQAF	9	F	FXN1
A549_uninfected	20200626_HLA_A549_newdb_FDR_1p5	VP20200626_FAIMS_unit20312_SK_HLA_A549_fxn01.13700.13700.2	2	1	1	11.14	3.47	8.26	7.67	73.5	7	1	1	1610000		107	(I)	YSSEAIKSY	(Q)		AYSSEKLSY	Y/S|S E/A/I/K/S/Y	77.8	7	1	7	1	0	y-ion bias			0.804	66.6	26.63	100	524.253	1047.5	0.0002	0.2	6	150081	HOMO SAPIENS	NP_004990.3	NP_004990.3|NP_001287828.1	MYO6	unconventional myosin-VI isoform 1 GN=MYO6	YSSEAIKSY	9	Y	FXN1
A549_uninfected	20200626_HLA_A549_newdb_FDR_1p5	VP20200626_FAIMS_unit20312_SK_HLA_A549_fxn02.26232.26232.2	2	4	2	15.3	5.48	8.72	9.82	92	7	1	1	12200000		267	(F)	YSSPEILRV	(P)		YSVEVLTRP	Y/S|S/P/E/I/L/R V	77.8	7	1	7	1	0	y-ion bias			1	99.5	52.02	70.2	532.294	1063.58	0.0028	2.6	6	65277.2	HOMO SAPIENS	NP_001076007.1	NP_001076007.1|NP_001076006.1|NP_001306609.1|NP_001167446.1|NP_001167447.1|NP_001306610.1	TCTN1	tectonic-1 isoform 1 precursor GN=TCTN1	YSSPEILRV	9	V	FXN2
A549_uninfected	20200626_HLA_A549_newdb_FDR_1p5	VP20200626_FAIMS_unit20312_SK_HLA_A549_fxn01.29005.29005.2	2	1	1	9.83	3.42	6.41	6.41	81.2	5	0	0	4550000	C177c	170	(A)	YSSPVIIcA	(T)		AYSSPVIIc	Y S\S P V-I/I/c-A	44.4	4	1	2	0	2	unbiased		c:Cysteinylation	0.984	98.9	54.37	100	536.247	1009.5	61.9848	2	5.52	152679	HOMO SAPIENS	NP_001295082.1	NP_001295082.1|NP_055444.2|NP_001295081.1	ARHGEF10	rho guanine nucleotide exchange factor 10 isoform 3 GN=ARHGEF10	YSSPVIICA	9	A	FXN1
A549_uninfected	20200626_HLA_A549_newdb_FDR_1p5	VP20200626_FAIMS_unit20312_SK_HLA_A549_fxn01.22360.22360.2	2	1	1	10.59	0.53	9.4	10.06	79.3	6	0	0	12500000		734	(W)	YSSPYPQEY	(A)		YPQEQENEP	Y S S\P-Y|P-Q-E/Y	66.7	6	2	2	1	3	internal-ion bias			0.957	86.5	42.15	41.19	567.243	1133.48	-0.0002	-0.2	4	234284	HOMO SAPIENS	NP_036462.2	NP_036462.2|NP_006757.2|NP_001243397.1|NP_001243398.1|NP_001292807.1	KAT6B	histone acetyltransferase KAT6B isoform 1 GN=KAT6B	YSSPYPQEY	9	Y	FXN1
A549_uninfected	20200626_HLA_A549_newdb_FDR_1p5	VP20200626_FAIMS_unit20312_SK_HLA_A549_fxn01.14729.14729.2	2	1	1	14.44	13.36	4	1.08	87.5	6	1	1	9680000		1952	(T)	YSSVRTEAL	(S)		YSSSLREAL	Y/S|S/V/R T E|A|L	66.7	6	3	6	3	0	dual b/y bias			0.953	93.1	28.9	62.77	513.268	1025.53	0.0017	1.6	6	225630	HOMO SAPIENS	NP_001073867.1	NP_001073867.1|NP_001350685.1	ECPAS	proteasome adapter and scaffold protein ECM29 isoform 1 GN=ECPAS	YSSVRTEAL	9	L	FXN1
A549_uninfected	20200626_HLA_A549_newdb_FDR_1p5	VP20200626_FAIMS_unit20312_SK_HLA_A549_fxn02.23910.23910.2	2	2	2	12.37	7.42	5.92	4.95	79.3	6	0	1	6240000		773	(L)	YSTIRPYL	(E)		LYSTIRPY	Y/S|T/I/R|P Y/L	75	6	2	6	2	0	y-ion bias			0.999	92.9	47.7	99.74	506.778	1012.55	0.0029	2.9	8.59	145126	HOMO SAPIENS	NP_055994.2	NP_055994.2|NP_001138586.1|NP_001271266.1	RRP12	RRP12-like protein isoform 1 GN=RRP12	YSTIRPYL	8	L	FXN2
A549_uninfected	20200626_HLA_A549_newdb_FDR_1p5	VP20200626_FAIMS_unit20312_SK_HLA_A549_fxn02.27704.27704.2	2	1	1	15.93	3.17	12.43	12.76	85.8	8	0	0	6620000		232	(R)	YSTPHAFTF	(N)		YSEmHKIF	Y/S|T/P/H\A-F|T/F	100	9	3	6	2	1	y-ion bias			0.995	97.5	54.97	100	535.752	1070.49	0.0024	2.3	6.74	76249.7	HOMO SAPIENS	NP_001341618.1	NP_001341618.1|NP_001341619.1|NP_001341622.1|NP_001341623.1|NP_001341620.1|NP_001341624.1	RAF1	RAF proto-oncogene serine/threonine-protein kinase isoform a GN=RAF1	YSTPHAFTF	9	F	FXN2
A549_uninfected	20200626_HLA_A549_newdb_FDR_1p5	VP20200626_FAIMS_unit20312_SK_HLA_A549_fxn02.18874.18874.2	2	1	1	13.94	6.12	7.09	7.82	86.5	8	1	1	5780000		3	(A)	YSTVQRVAL	(A)		YSRGSLQIL	Y/S|T/V/Q/R\V/A|L	100	9	3	7	2	0	y-ion bias			0.972	87.3	38.13	72.03	518.794	1036.58	0.0023	2.2	8.75	41433.7	HOMO SAPIENS	NP_001193600.1	NP_001193600.1|NP_078833.3|NP_001193601.1|NP_001128581.1|NP_001333620.1	RIC3	protein RIC-3 isoform a precursor GN=RIC3	YSTVQRVAL	9	L	FXN2
A549_uninfected	20200626_HLA_A549_newdb_FDR_1p5	VP20200626_FAIMS_unit20312_SK_HLA_A549_fxn01.11434.11434.2	2	1	1	12.82	2.9	9.92	9.92	77.5	8	1	1	22800000	M611m	607	(T)	YSVGmQKTY	(S)		YSVVFPHDE	Y/S|V/G/m-Q/K/T/Y	100	9	1	7	1	1	y-ion bias		m:Oxidized methionine	0.873	72.4	22.77	78.47	546.756	1076.51	15.9976	2.4	8.5	77619.5	HOMO SAPIENS	NP_149094.3	NP_149094.3	RHPN2	rhophilin-2 GN=RHPN2	YSVGMQKTY	9	Y	FXN1
A549_uninfected	20200626_HLA_A549_newdb_FDR_1p5	VP20200626_FAIMS_unit20312_SK_HLA_A549_fxn02.18278.18278.2	2	2	2	9.63	1.78	6.06	7.85	71.2	5	1	1	7810000	M436m	428	(E)	YSYFSPRTm	(S)		SYYHRANEQ	Y/S|Y/F/S/P R T m	55.6	5	1	5	1	0	y-ion bias		m:Oxidized methionine	0.985	100	37.07	100	584.263	1151.52	15.9987	3.2	8.59	83360.5	HOMO SAPIENS	NP_056156.2	NP_056156.2|NP_001268639.1|NP_001268640.1|NP_001268641.1	NCAPH	condensin complex subunit 2 isoform 1 GN=NCAPH	YSYFSPRTM	9	M	FXN2
A549_uninfected	20200626_HLA_A549_newdb_FDR_1p5	VP20200626_FAIMS_unit20312_SK_HLA_A549_fxn01.31832.31832.2	2	1	1	4.56	-0.24	4.8	4.8	70.1	5	0	0	1230000	C109c	102	(Q)	YSYIDAVcY	(E)		qGnLAESKcY	Y S\Y-I D-A-V/c/Y	55.6	5	1	2	0	3	internal-ion bias		c:Cysteinylation	0.985	86.4	59.47	100	608.241	1153.49	61.9873	3.8	3.8	93586.2	HOMO SAPIENS	NP_001127948.1	NP_001127948.1	LRRC8B	volume-regulated anion channel subunit LRRC8B GN=LRRC8B	YSYIDAVCY	9	Y	FXN1
A549_uninfected	20200626_HLA_A549_newdb_FDR_1p5	VP20200626_FAIMS_unit20312_SK_HLA_A549_fxn02.25942.25942.2	2	1	1	7.62	5.07	3.2	2.55	56	5	1	1	321000		506	(A)	YTADGIKYF	(I)		YTFVSKEGF	Y/T|A D G-I/K Y/F	44.4	4	1	4	1	1	y-ion bias			0.988	70.2	51.53	100	539.269	1077.53	0.0054	5	5.83	62174.2	HOMO SAPIENS	NP_848604.3	NP_848604.3	STXBP4	syntaxin-binding protein 4 GN=STXBP4	YTADGIKYF	9	F	FXN2
A549_uninfected	20200626_HLA_A549_newdb_FDR_1p5	VP20200626_FAIMS_unit20312_SK_HLA_A549_fxn01.21693.21693.2	2	2	1	6.5	NA	4.88	6.5	48.5	7	0	0	11400000		418	(V)	YTADPYHAL	(A)			Y/T|A/D/P Y/H-A-L	77.8	7	1	5	1	2	y-ion bias			0.992	48.7	41.02	30	525.746	1050.49	-0.0044	-4.2	5.08	47333.4	HOMO SAPIENS	NP_001076047.1	NP_001076047.1|NP_001076048.1|NP_001336928.1|NP_001336918.1|NP_001336919.1|NP_001336925.1|NP_001336926.1|NP_001026865.1|NP_001076045.1	RBFOX2	RNA binding protein fox-1 homolog 2 isoform 5 GN=RBFOX2	YTADPYHAL	9	L	FXN1
A549_uninfected	20200626_HLA_A549_newdb_FDR_1p5	VP20200626_FAIMS_unit20312_SK_HLA_A549_fxn01.20501.20501.3	3	1	1	9.04	-1.36	7.7	10.4	81.3	6	1	1	1510000	C344c	338	(N)	YTAENIcKW	(A)		EATnTGKYTCT	Y T\A-E/N I/c/K-W	55.6	5	1	3	0	2	y-ion bias		c:Cysteinylation	0.996	100	38.85	100	416.18	1184.54	61.986	2.7	6	111896	HOMO SAPIENS	NP_001290376.1	NP_001290376.1|NP_056998.4|NP_001310951.1	TXNDC11	thioredoxin domain-containing protein 11 isoform 1 GN=TXNDC11	YTAENICKW	9	W	FXN1
A549_uninfected	20200626_HLA_A549_newdb_FDR_1p5	VP20200626_FAIMS_unit20312_SK_HLA_A549_fxn01.21981.21981.2	2	1	1	7.36	2.69	5.32	4.67	66.4	6	0	0	2840000	M191m	184	(N)	YTAPSATmSSF	(Q)		YTKEGATmDF	Y T\A P S A-T-m-S/S/F	45.5	5	1	2	0	3	internal-ion bias		m:Oxidized methionine	0.937	83.1	41.45	100	589.757	1162.51	15.9976	2.3	5.52	43108.4	HOMO SAPIENS	NP_919247.1	NP_919247.1|NP_079402.2	RNF34	E3 ubiquitin-protein ligase RNF34 isoform 1 GN=RNF34	YTAPSATMSSF	11	F	FXN1
A549_uninfected	20200626_HLA_A549_newdb_FDR_1p5	VP20200626_FAIMS_unit20312_SK_HLA_A549_fxn01.14101.14101.2	2	1	1	11.69	2.29	8.91	9.41	77.2	6	0	0	17400000		21	(A)	YTAQPTQGY	(A)		YTTQAGEKM	Y T\A-Q|P T/Q/G/Y	55.6	5	2	4	1	1	y-ion bias			0.952	98.9	27.4	30.49	514.736	1028.47	-0.0025	-2.5	5.52	69249.8	HOMO SAPIENS	NP_053733.2	NP_053733.2|NP_005234.1|NP_001156757.1|NP_001156758.1|NP_001156759.1	EWSR1	RNA-binding protein EWS isoform 1 GN=EWSR1	YTAQPTQGY	9	Y	FXN1
A549_uninfected	20200626_HLA_A549_newdb_FDR_1p5	VP20200626_FAIMS_unit20312_SK_HLA_A549_fxn02.23206.23206.2	2	2	2	14.95	7.15	8.75	7.81	86.2	8	1	1	14900000		66	(A)	YTFEGARYY	(I)		FTYnGRTFY	Y/T|F/E/G/A/R\Y|Y	100	9	3	7	2	0	y-ion bias			0.995	100	46.37	78.5	585.267	1169.53	-0.0004	-0.3	6	147693	HOMO SAPIENS	NP_001243399.1	NP_001243399.1|NP_001137293.2|NP_061885.2|NP_001177789.2	PLEKHA5	pleckstrin homology domain-containing family A member 5 isoform 4 GN=PLEKHA5	YTFEGARYY	9	Y	FXN2
A549_uninfected	20200626_HLA_A549_newdb_FDR_1p5	VP20200626_FAIMS_unit20312_SK_HLA_A549_fxn03.35994.35994.2	2	1	1	12.72	6.21	4.85	6.51	75.6	7	1	1	18700000		802	(L)	YTFGRIVIY	(I)		PAEGGGRIVLY	Y/T/F/G R\I\V|I|Y	77.8	7	4	5	2	0	unbiased			0.993	74.6	69.72	100	566.315	1131.62	0.0029	2.6	8.59	97217.4	HOMO SAPIENS	NP_001008697.1	NP_001008697.1|NP_001333791.1	TFIP11	tuftelin-interacting protein 11 isoform 1 GN=TFIP11	YTFGRIVIY	9	Y	FXN3
A549_uninfected	20200626_HLA_A549_newdb_FDR_1p5	VP20200626_FAIMS_unit20312_SK_HLA_A549_fxn03.41959.41959.2	2	2	1	19.02	4.31	16.03	14.71	91.3	8	1	1	11400000		1493	(A)	YTFPGILKW	(F)		TYKDKRKW	Y/T|F/P/G-I/L/K/W	100	9	1	7	1	1	y-ion bias			0.991	99.6	81.47	100	562.811	1124.61	0.001	0.9	8.59	216332	HOMO SAPIENS	NP_079216.4	NP_079216.4	DOCK5	dedicator of cytokinesis protein 5 isoform 1 GN=DOCK5	YTFPGILKW	9	W	FXN3
A549_uninfected	20200626_HLA_A549_newdb_FDR_1p5	VP20200626_FAIMS_unit20312_SK_HLA_A549_fxn02.18355.18355.2	2	2	2	17.01	9.86	13.12	7.15	83.8	6	0	0	5380000		311	(V)	YTGIDHHW	(K)		YTHPTHSW	Y/T|G I/D/H/H/W	75	6	1	6	1	0	y-ion bias			1	92.1	37.18	100	514.734	1028.46	0.0032	3.1	5.97	68405.8	HOMO SAPIENS	NP_056235.4	NP_056235.4	DCAF13	DDB1- and CUL4-associated factor 13 GN=DCAF13	YTGIDHHW	8	W	FXN2
A549_uninfected	20200626_HLA_A549_newdb_FDR_1p5	VP20200626_FAIMS_unit20312_SK_HLA_A549_fxn02.33822.33822.2	2	4	3	6.48	3.16	3.05	3.31	48.8	5	0	0	25000000	N463n M465m	456	(S)	YTGQLLHnLmG	(H)		GTYGSHGLEIVM	Y T\G/Q L L H\n/L m-G	27.3	3	2	2	0	1	unbiased		n:Deamidated,m:Oxidized methionine	0.996	95.1	66.4	100	632.305	1246.62	16.9773	-1.3	5.08	265670	HOMO SAPIENS	NP_061836.2	NP_061836.2|NP_387505.1	BRWD1	bromodomain and WD repeat-containing protein 1 isoform A GN=BRWD1	YTGQLLHNLMG	11	G	FXN2
A549_uninfected	20200626_HLA_A549_newdb_FDR_1p5	VP20200626_FAIMS_unit20312_SK_HLA_A549_fxn02.15232.15232.3	3	2	2	10.08	3.7	4.85	6.38	77.6	6	1	1	1940000		178	(K)	YTIENPRHF	(V)		YTIYWGFRA	Y T\I/E/N/P R-H/F	55.6	5	1	4	0	1	y-ion bias			0.96	89.7	31.22	100	392.866	1176.58	0.003	2.5	6.75	102680	HOMO SAPIENS	NP_055205.2	NP_055205.2	SND1	staphylococcal nuclease domain-containing protein 1 GN=SND1	YTIENPRHF	9	F	FXN2
A549_uninfected	20200626_HLA_A549_newdb_FDR_1p5	VP20200626_FAIMS_unit20312_SK_HLA_A549_fxn03.31383.31383.2	2	2	1	19.22	6.74	10.73	12.47	93.9	6	1	1	23100000		44	(N)	YTKFQIATW	(G)		TGFLKWKDY	Y T|K F\Q\I\A|T/W	55.6	5	5	3	2	0	unbiased			1	99.2	60.92	25.69	579.304	1157.6	0.0025	2.2	8.59	35614.4	HOMO SAPIENS	NP_006736.1	NP_006736.1	MSMO1	methylsterol monooxygenase 1 isoform 1 GN=MSMO1	YTKFQIATW	9	W	FXN3
A549_uninfected	20200626_HLA_A549_newdb_FDR_1p5	VP20200626_FAIMS_unit20312_SK_HLA_A549_fxn02.31772.31772.2	2	1	1	9.55	3.8	4.31	5.75	82.2	6	0	0	979000		610	(A)	YTLLGHEF	(V)		YTmILHSV	Y/T|L/L G/H-E-F	75	6	1	4	1	2	y-ion bias			0.962	100	62.65	100	490.247	979.488	-0.0022	-2.3	5.24	93694.6	HOMO SAPIENS	NP_001107563.1	NP_001107563.1|NP_001247.3|NP_001280018.1|NP_001339964.1|NP_001339976.1|NP_001280020.1|NP_001339979.1|NP_001339978.1|NP_001339980.1	CDC27	cell division cycle protein 27 homolog isoform 1 GN=CDC27	YTLLGHEF	8	F	FXN2
A549_uninfected	20200626_HLA_A549_newdb_FDR_1p5	VP20200626_FAIMS_unit20312_SK_HLA_A549_fxn01.8496.8496.2	2	1	1	7.3	5.77	2.08	1.53	54.5	5	1	1	1480000		58	(Q)	YTNQLAKE	(T)		YTLSNSKGP	Y/T|N|Q L-A K-E	50	4	2	3	2	2	unbiased			1	93.7	17.28	100	483.751	966.489	0.0057	5.9	6.22	29929.1	HOMO SAPIENS	NP_001313507.1	NP_001313507.1|NP_001313509.1	STX7	syntaxin-7 isoform a GN=STX7	YTNQLAKE	8	E	FXN1
A549_uninfected	20200626_HLA_A549_newdb_FDR_1p5	VP20200626_FAIMS_unit20312_SK_HLA_A549_fxn01.10745.10745.3	3	1	1	14.76	7.43	7.57	7.33	86.4	5	1	1	14300000		179	(K)	YTRDHVGSF	(M)		SRSWAGDVGF	Y T R D\H\V\G\S|F	55.6	5	5	1	1	0	b-ion bias			0.999	100	21.42	60.87	361.174	1081.51	0.0013	1.2	6.74	80843.2	HOMO SAPIENS	NP_001269220.1	NP_001269220.1|NP_009119.2|NP_001269221.1|NP_001269222.1	ABCB8	ATP-binding cassette sub-family B member 8, mitochondrial isoform a GN=ABCB8	YTRDHVGSF	9	F	FXN1
A549_uninfected	20200626_HLA_A549_newdb_FDR_1p5	VP20200626_FAIMS_unit20312_SK_HLA_A549_fxn02.14602.14602.2	2	1	1	8.82	5.47	3.35	3.35	68.3	6	1	1	2220000		296	(G)	YTSGTFRTV	(L)		YTHLGSGPTV	Y/T|S/G/T/F R/T V	55.6	5	1	6	1	0	y-ion bias			0.923	71.1	30	100	516.263	1031.52	0.0027	2.6	8.75	96534.2	HOMO SAPIENS	NP_002379.3	NP_002379.3|NP_001257401.1	MCM3	DNA replication licensing factor MCM3 isoform 1 GN=MCM3	YTSGTFRTV	9	V	FXN2
A549_uninfected	20200626_HLA_A549_newdb_FDR_1p5	VP20200626_FAIMS_unit20312_SK_HLA_A549_fxn02.16814.16814.2	2	2	1	12.83	5.21	5.13	7.63	83.8	7	1	1	7510000		932	(S)	YTSPNVRSL	(M)		SKPRGnLTY	Y/T|S/P/N/V/R S-L	77.8	7	1	6	1	1	y-ion bias			0.993	96.6	34.3	100	518.776	1036.54	0.0021	2	8.75	289646	HOMO SAPIENS	NP_067047.4	NP_067047.4|NP_001334926.1	ZNF462	zinc finger protein 462 isoform 1 GN=ZNF462	YTSPNVRSL	9	L	FXN2
A549_uninfected	20200626_HLA_A549_newdb_FDR_1p5	VP20200626_FAIMS_unit20312_SK_HLA_A549_fxn01.11724.11724.2	2	3	1	13.03	10.23	5.5	2.79	88.5	6	1	1	74100000		33	(A)	YTSPQPREV	(P)		YTSPSATPRP	Y/T|S/P/Q/P-R E V	66.7	6	1	5	1	1	y-ion bias			0.995	100	23.15	8.72	538.773	1076.54	0.0021	1.9	6	59444.7	HOMO SAPIENS	NP_000773.2	NP_000773.2|NP_001122387.1	CYP24A1	1,25-dihydroxyvitamin D(3) 24-hydroxylase, mitochondrial isoform 1 precursor GN=CYP24A1	YTSPQPREV	9	V	FXN1
A549_uninfected	20200626_HLA_A549_newdb_FDR_1p5	VP20200626_FAIMS_unit20312_SK_HLA_A549_fxn02.24755.24755.2	2	1	1	10.35	6.16	3.38	4.19	79	6	1	1	2050000		1704	(H)	YTSSEIRVF	(G)		YTANTKVAFS	Y/T|S/S/E I/R V/F	55.6	5	1	6	1	0	y-ion bias			0.979	97.7	49.25	100	551.284	1101.56	0.0033	3	6	206020	HOMO SAPIENS	NP_079199.2	NP_079199.2	NUP210	nuclear pore membrane glycoprotein 210 precursor GN=NUP210	YTSSEIRVF	9	F	FXN2
A549_uninfected	20200626_HLA_A549_newdb_FDR_1p5	VP20200626_FAIMS_unit20312_SK_HLA_A549_fxn02.41740.41740.2	2	1	1	8.84	1.21	6.34	7.62	73.8	6	0	0	4770000		645	(N)	YTTDFIYQL	(Y)		WYFMLQYL	Y T\T D\F\I\Y/Q/L	55.6	5	4	2	0	0	b-ion bias			0.997	100	81.65	100	582.286	1163.56	0.003	2.6	3.8	86507.4	HOMO SAPIENS	NP_002618.1	NP_002618.1|NP_001229268.1|NP_001309996.1|NP_001310000.1|NP_001309997.1|NP_001309998.1|NP_001310002.1|NP_001309999.1	PFKP	ATP-dependent 6-phosphofructokinase, platelet type isoform 1 GN=PFKP	YTTDFIYQL	9	L	FXN2
A549_uninfected	20200626_HLA_A549_newdb_FDR_1p5	VP20200626_FAIMS_unit20312_SK_HLA_A549_fxn01.12349.12349.2	2	2	1	12.64	5.28	4.83	7.36	67.9	7	1	1	12800000	M195m	189	(F)	YTTDRVmTV	(S)		EVHQEPVTY	Y/T|T/D/R\V\m|T/V	100	9	4	6	2	0	unbiased		m:Oxidized methionine	0.988	100	24.12	61.63	551.267	1085.53	15.9979	2.7	5.83	55933.8	HOMO SAPIENS	NP_001518.3	NP_001518.3|NP_004955.2	HDAC2	histone deacetylase 2 GN=HDAC2	YTTDRVMTV	9	V	FXN1
A549_uninfected	20200626_HLA_A549_newdb_FDR_1p5	VP20200626_FAIMS_unit20312_SK_HLA_A549_fxn03.27083.27083.2	2	2	1	9.6	4.97	5.17	4.64	74.6	7	1	1	3630000		124	(T)	YTTVPRVAF	(Y)		YTSRPAIVF	Y/T|T/V/P R-V/A/F	77.8	7	1	6	1	1	y-ion bias			0.999	90.2	52.62	100	527.291	1053.57	0.0026	2.5	8.75	26680.3	HOMO SAPIENS	NP_006679.1	NP_006679.1	C1QL1	C1q-related factor precursor GN=C1QL1	YTTVPRVAF	9	F	FXN3
A549_uninfected	20200626_HLA_A549_newdb_FDR_1p5	VP20200626_FAIMS_unit20312_SK_HLA_A549_fxn02.33524.33524.2	2	1	1	6.56	5.45	2.57	1.1	82	5	1	1	1880000		365	(R)	YTVDGFRYF	(L)		YTVTTAAGSPAE	Y/T|V/D/G F-R Y F	44.4	4	1	4	1	1	y-ion bias			0.996	100	65.98	100	584.277	1167.55	0	0	5.83	67502.5	HOMO SAPIENS	NP_612404.1	NP_612404.1	MARS2	methionine--tRNA ligase, mitochondrial precursor GN=MARS2	YTVDGFRYF	9	F	FXN2
A549_uninfected	20200626_HLA_A549_newdb_FDR_1p5	VP20200626_FAIMS_unit20312_SK_HLA_A549_fxn01.15507.15507.2	2	2	1	12.48	6.34	6.14	6.14	84.2	7	1	1	58100000		569	(Y)	YTVENSRVY	(H)		YTVTmSWKV	Y/T|V/E/N/S R-V|Y	77.8	7	2	6	2	1	y-ion bias			0.998	65.5	29.77	100	565.778	1130.55	0.0006	0.5	6	71426.7	HOMO SAPIENS	NP_078920.2	NP_078920.2	RIOX1	ribosomal oxygenase 1 GN=RIOX1	YTVENSRVY	9	Y	FXN1
A549_uninfected	20200626_HLA_A549_newdb_FDR_1p5	VP20200626_FAIMS_unit20312_SK_HLA_A549_fxn03.36343.36343.2	2	1	1	12.07	5.23	6	6.84	84.3	6	1	1	1120000		565	(D)	YTYLRINFY	(C)		FKnLFYRTY	Y/T|Y/L/R I N|F/Y	66.7	6	2	6	2	0	y-ion bias			0.995	89.2	70.58	100	626.823	1252.64	0.0034	2.7	8.5	120482	HOMO SAPIENS	NP_009123.1	NP_009123.1	SUPT16H	FACT complex subunit SPT16 GN=SUPT16H	YTYLRINFY	9	Y	FXN3
A549_uninfected	20200626_HLA_A549_newdb_FDR_1p5	VP20200626_FAIMS_unit20312_SK_HLA_A549_fxn01.26075.26075.2	2	2	2	9.4	5.31	3.15	4.09	83.6	7	1	1	1050000		395	(F)	YVAEKIGVI	(R)		VYAVISNIL	Y V|A/E/K-I-G-V/I	77.8	7	1	4	1	3	y-ion bias			0.999	77.1	48.93	100	496.296	991.582	0.0027	2.7	6	652896	HOMO SAPIENS	NP_001138241.1	NP_001138241.1|NP_001138242.1|NP_899236.1	DST	dystonin isoform 2 GN=DST	YVAEKIGVI	9	I	FXN1
A549_uninfected	20200626_HLA_A549_newdb_FDR_1p5	VP20200626_FAIMS_unit20312_SK_HLA_A549_fxn02.30735.30735.2	2	1	1	10.07	6.53	4.78	3.54	78.3	6	0	0	42000000		223	(T)	YVAGLSGSTW	(Y)		YLAGVSGSTW	Y V\A G\L-S G-S/T/W	40	4	2	2	0	2	unbiased			0.998	99	60.68	22.19	520.755	1040.51	-0.0025	-2.4	5.52	85722.9	HOMO SAPIENS	NP_077734.1	NP_077734.1|NP_001298122.1	PLA2G4A	cytosolic phospholipase A2 isoform 1 GN=PLA2G4A	YVAGLSGSTW	10	W	FXN2
A549_uninfected	20200626_HLA_A549_newdb_FDR_1p5	VP20200626_FAIMS_unit20312_SK_HLA_A549_fxn02.27497.27497.2	2	2	2	6.8	3.33	1.88	3.47	67.8	5	0	0	6210000		204	(L)	YVAPAYGVY	(L)		GVYIGPSFY	Y V\A P A-Y-G\V/Y	44.4	4	2	1	0	2	unbiased			0.98	91	54.38	100	501.751	1002.49	0.0021	2.1	5.52	60828.1	HOMO SAPIENS	NP_076984.2	NP_076984.2|NP_001007028.1	ALG8	probable dolichyl pyrophosphate Glc1Man9GlcNAc2 alpha-1,3-glucosyltransferase isoform a GN=ALG8	YVAPAYGVY	9	Y	FXN2
A549_uninfected	20200626_HLA_A549_newdb_FDR_1p5	VP20200626_FAIMS_unit20312_SK_HLA_A549_fxn02.29365.29365.2	2	3	2	11.11	4.21	6.9	6.9	96.5	6	0	1	21300000		83	(V)	YVFDGKPPQL	(K)		YVMYKFLTV	Y V|F/D/G K/P/P Q-L	40	4	1	5	1	1	y-ion bias			0.988	99.2	57.95	57.24	582.31	1163.61	0.0029	2.5	5.83	42934.5	HOMO SAPIENS	NP_004102.1	NP_004102.1	FEN1	flap endonuclease 1 GN=FEN1	YVFDGKPPQL	10	L	FXN2
A549_uninfected	20200626_HLA_A549_newdb_FDR_1p5	VP20200626_FAIMS_unit20312_SK_HLA_A549_fxn01.32163.32163.2	2	1	1	7.37	4.88	1.72	2.49	65.4	5	0	0	4910000		138	(D)	YVFDGTNPPY	(R)		DFLGVYSmPAG	Y V\F D-G-T N|P/P Y	20	2	2	2	1	2	unbiased			1	63.2	60.15	50.62	586.769	1172.53	0.0043	3.7	3.8	37893.4	HOMO SAPIENS	NP_037415.1	NP_037415.1|NP_877725.1	MAT2B	methionine adenosyltransferase 2 subunit beta isoform 1 GN=MAT2B	YVFDGTNPPY	10	Y	FXN1
A549_uninfected	20200626_HLA_A549_newdb_FDR_1p5	VP20200626_FAIMS_unit20312_SK_HLA_A549_fxn02.18171.18171.2	2	1	1	11.93	6.47	4.04	5.46	88.8	7	1	1	1340000		90	(N)	YVGPAKVI	(V)		YVPKVAGL	Y/V|G/P-A/K-V/I	100	8	1	5	1	2	y-ion bias			0.858	90.4	36.78	100	423.759	846.508	0.0021	2.5	8.59	106053	HOMO SAPIENS	NP_003989.2	NP_003989.2|NP_001158884.1	NFKB1	nuclear factor NF-kappa-B p105 subunit isoform 1 GN=NFKB1	YVGPAKVI	8	I	FXN2
A549_uninfected	20200626_HLA_A549_newdb_FDR_1p5	VP20200626_FAIMS_unit20312_SK_HLA_A549_fxn02.11560.11560.2	2	1	1	9.93	3.26	6.49	6.67	70.9	5	1	1	1160000		515	(L)	YVHGGYKAF	(S)		NKRNHEPF	Y V/H|G G Y\K-A/F	44.4	4	2	3	1	1	unbiased			0.892	99.5	24.32	100	521.262	1041.52	0.0021	2	8.51	163555	HOMO SAPIENS	NP_647537.1	NP_647537.1|NP_001310261.1|NP_647538.1|NP_001193976.1	ATRN	attractin isoform 1 preproprotein GN=ATRN	YVHGGYKAF	9	F	FXN2
A549_uninfected	20200626_HLA_A549_newdb_FDR_1p5	VP20200626_FAIMS_unit20312_SK_HLA_A549_fxn02.17780.17780.2	2	1	1	13.39	6.5	7.69	6.89	71.4	6	0	0	1810000		982	(L)	YVHSSVAQW	(R)		QAANPQYVW	Y V H\S\S\V\A\Q|W	66.7	6	6	1	1	0	b-ion bias			0.784	100	36.03	100	538.762	1076.52	0.0014	1.3	6.74	147002	HOMO SAPIENS	NP_001124000.1	NP_001124000.1|NP_001123999.1|NP_003962.3|NP_001238900.1	SPAG9	C-Jun-amino-terminal kinase-interacting protein 4 isoform 1 GN=SPAG9	YVHSSVAQW	9	W	FXN2
A549_uninfected	20200626_HLA_A549_newdb_FDR_1p5	VP20200626_FAIMS_unit20312_SK_HLA_A549_fxn02.33186.33186.2	2	3	2	14.79	9.05	4.82	5.74	94.4	8	1	1	11100000		4112	(G)	YVIDPIKGL	(K)		YVVEVKLPA	Y/V|I/D/P/I/K-G-L	100	9	1	6	1	2	y-ion bias			1	95.4	65.38	95.12	509.304	1017.6	0.0028	2.7	5.83	533778	HOMO SAPIENS	NP_958782.1	NP_958782.1|NP_000436.2|NP_958785.1|NP_958784.1|NP_958786.1|NP_958780.1|NP_958781.1|NP_958783.1	PLEC	plectin isoform 1 GN=PLEC	YVIDPIKGL	9	L	FXN2
A549_uninfected	20200626_HLA_A549_newdb_FDR_1p5	VP20200626_FAIMS_unit20312_SK_HLA_A549_fxn03.7980.7980.2	2	1	1	10.28	8.68	1.6	1.6	93	5	1	2	1780000		274	(S)	YVINGRTK	(A)		YVLGQKRS	Y/V|I/N/G R-T K	50	4	1	4	1	1	y-ion bias			0.997	99	15.98	87.73	475.775	950.542	0.0016	1.6	9.99	44391.4	HOMO SAPIENS	NP_444274.1	NP_444274.1	EGLN2	egl nine homolog 2 GN=EGLN2	YVINGRTK	8	K	FXN3
A549_uninfected	20200626_HLA_A549_newdb_FDR_1p5	VP20200626_FAIMS_unit20312_SK_HLA_A549_fxn02.24236.24236.2	2	2	2	16.27	3.81	10.15	12.45	88	8	0	0	2500000		683	(D)	YVIPHPVHAF	(H)		MLYVGHPLHL	Y V|I/P/H/P/V/H/A/F	80	8	1	8	1	0	y-ion bias			0.958	100	48.27	100	590.32	1179.63	0.0026	2.2	6.92	111238	HOMO SAPIENS	NP_001317260.1	NP_001317260.1|NP_001257457.1|NP_001257459.1|NP_060080.6|NP_001257458.1	RNF111	E3 ubiquitin-protein ligase Arkadia isoform 5 GN=RNF111	YVIPHPVHAF	10	F	FXN2
A549_uninfected	20200626_HLA_A549_newdb_FDR_1p5	VP20200626_FAIMS_unit20312_SK_HLA_A549_fxn03.41995.41995.2	2	2	1	12.79	4.83	6.71	7.96	79	6	1	1	13200000		900	(N)	YVIQKFFEF	(G)		VYEIHPTKSF	Y V|I/Q/K-F\F E/F	55.6	5	2	4	1	1	y-ion bias			0.989	100	81.37	100	610.822	1220.63	0.0017	1.4	6	127368	HOMO SAPIENS	NP_001018494.1	NP_001018494.1|NP_055491.1|NP_001339846.1|NP_001339847.1|NP_001269681.1|NP_001339849.1|NP_001269719.1|NP_001269720.1|NP_001339859.1	PUM1	pumilio homolog 1 isoform 1 GN=PUM1	YVIQKFFEF	9	F	FXN3
A549_uninfected	20200626_HLA_A549_newdb_FDR_1p5	VP20200626_FAIMS_unit20312_SK_HLA_A549_fxn02.26409.26409.2	2	2	1	8.5	5.19	1.04	3.32	73.3	5	1	1	5100000		84	(V)	YVLDLADRL	(I)		VYVERAEVL	Y/V|L/D/L/A D R L	55.6	5	1	5	1	0	y-ion bias			0.992	59.2	52.33	100	539.302	1077.59	0.0028	2.6	4.21	31801.7	HOMO SAPIENS	NP_060294.1	NP_060294.1	MARCH5	E3 ubiquitin-protein ligase MARCH5 GN=MARCH5	YVLDLADRL	9	L	FXN2
A549_uninfected	20200626_HLA_A549_newdb_FDR_1p5	VP20200626_FAIMS_unit20312_SK_HLA_A549_fxn03.31171.31171.2	2	1	1	8.2	4.67	2.78	3.53	100	5	0	1	488000		483	(K)	YVLISKPTEW	(S)		VYLLPKKMDE	Y V|L/I/S/K/P T E W	40	4	1	5	1	0	y-ion bias			0.984	96.1	60.58	100	618.341	1235.67	0.008	6.5	6	203960	HOMO SAPIENS	NP_001350634.1	NP_001350634.1|NP_056070.1	UBR2	E3 ubiquitin-protein ligase UBR2 isoform 3 GN=UBR2	YVLISKPTEW	10	W	FXN3
A549_uninfected	20200626_HLA_A549_newdb_FDR_1p5	VP20200626_FAIMS_unit20312_SK_HLA_A549_fxn02.13627.13627.3	3	1	1	5.46	2.62	2.87	2.83	83.8	5	0	1	572000		15	(V)	YVPEASRPHQW	(Q)		MYmLLRGEPPF	Y V/P/E/A S R P-H-Q W	27.3	3	0	3	0	2	y-ion bias			0.966	94.8	28.17	100	457.228	1369.66	0.0039	2.8	6.75	71487.2	HOMO SAPIENS	NP_001005743.1	NP_001005743.1|NP_003735.3|NP_004747.1|NP_001005744.1|NP_001005745.1|NP_001276908.1	NUMB	protein numb homolog isoform 1 GN=NUMB	YVPEASRPHQW	11	W	FXN2
A549_uninfected	20200626_HLA_A549_newdb_FDR_1p5	VP20200626_FAIMS_unit20312_SK_HLA_A549_fxn02.30245.30245.2	2	2	1	12.11	7.86	6.05	4.25	84.9	7	1	1	6210000		519	(G)	YVPEKYLQF	(P)		VYQKYEPIF	Y V|P/E/K-Y-L/Q/F	77.8	7	1	5	1	2	y-ion bias			0.898	100	59.75	100	593.81	1186.61	-0.0022	-1.9	6	84788.4	HOMO SAPIENS	NP_055639.2	NP_055639.2	FCHSD2	F-BAR and double SH3 domains protein 2 GN=FCHSD2	YVPEKYLQF	9	F	FXN2
A549_uninfected	20200626_HLA_A549_newdb_FDR_1p5	VP20200626_FAIMS_unit20312_SK_HLA_A549_fxn01.29611.29611.2	2	1	1	6.2	5.17	1.03	1.03	100	5	0	0	898000		220	(A)	YVPESVGSF	(T)		RSYVPESF	Y V P E-S-V-G/S/F	55.6	5	0	2	0	3	internal-ion bias			0.95	91.5	55.28	100	492.738	984.467	0.0025	2.5	4	93819.3	HOMO SAPIENS	NP_060259.4	NP_060259.4	SEMA4C	semaphorin-4C precursor GN=SEMA4C	YVPESVGSF	9	F	FXN1
A549_uninfected	20200626_HLA_A549_newdb_FDR_1p5	VP20200626_FAIMS_unit20312_SK_HLA_A549_fxn02.15729.15729.3	3	1	1	8.77	6.36	3.71	2.41	76.4	7	2	2	2060000		115	(D)	YVQDRIRAL	(R)		YLAVRHLVY	Y/V/Q/D/R/I/R A/L	77.8	7	0	7	0	0	y-ion bias			0.978	100	32.12	100	378.553	1133.64	0.0028	2.5	8.75	31641.6	HOMO SAPIENS	NP_005362.3	NP_005362.3	METTL1	tRNA (guanine-N(7)-)-methyltransferase isoform a GN=METTL1	YVQDRIRAL	9	L	FXN2
A549_uninfected	20200626_HLA_A549_newdb_FDR_1p5	VP20200626_FAIMS_unit20312_SK_HLA_A549_fxn01.17175.17175.2	2	2	1	14.41	7.99	6.55	6.42	81.6	8	1	1	4460000		172	(S)	YVQDRVPSY	(S)		YVVTSVSWW	Y/V|Q/D/R\V|P/S|Y	100	9	4	7	3	0	dual b/y bias			0.977	80.1	32.92	100	563.782	1126.55	0.0043	3.8	5.83	78677.3	HOMO SAPIENS	NP_001269734.1	NP_001269734.1|NP_001269736.1	MARCH6	E3 ubiquitin-protein ligase MARCH7 isoform a GN=MARCH7	YVQDRVPSY	9	Y	FXN1
A549_uninfected	20200626_HLA_A549_newdb_FDR_1p5	VP20200626_FAIMS_unit20312_SK_HLA_A549_fxn02.24426.24426.2	2	1	1	8.69	5.54	2.75	3.15	87.9	7	1	1	4980000		339	(C)	YVSDITRTW	(P)		YVDSALLmGR	Y/V|S/D/I T/R-T-W	77.8	7	1	5	1	2	y-ion bias			0.997	99.2	48.65	74.38	570.792	1140.57	0.0076	6.7	5.83	57660.2	HOMO SAPIENS	NP_071381.1	NP_071381.1	XPNPEP3	xaa-Pro aminopeptidase 3 isoform 1 GN=XPNPEP3	YVSDITRTW	9	W	FXN2
A549_uninfected	20200626_HLA_A549_newdb_FDR_1p5	VP20200626_FAIMS_unit20312_SK_HLA_A549_fxn03.18590.18590.3	3	1	1	8.95	3.04	5.91	5.91	100	5	2	2	562000		139	(G)	YVSKIVGKW	(H)		VYKSKIRW	Y V/S K/I/V/G K-W	33.3	3	0	4	0	1	y-ion bias			0.986	85.2	36.37	100	360.547	1079.62	0.003	2.7	9.7	59535.3	HOMO SAPIENS	NP_001310473.1	NP_001310473.1|NP_000503.1	GALNS	N-acetylgalactosamine-6-sulfatase isoform 2 GN=GALNS	YVSKIVGKW	9	W	FXN3
A549_uninfected	20200626_HLA_A549_newdb_FDR_1p5	VP20200626_FAIMS_unit20312_SK_HLA_A549_fxn02.15760.15760.2	2	2	2	14.6	5.55	8.81	9.05	93.3	7	1	1	5160000		63	(N)	YVSNVSKSW	(L)		VYSFGTLPW	Y V|S/N/V/S/K/S/W	77.8	7	1	7	1	0	y-ion bias			0.993	89.9	32.18	100	535.271	1069.53	0.0035	3.2	8.59	95263.8	HOMO SAPIENS	NP_005237.2	NP_005237.2|NP_001294967.1	FER	tyrosine-protein kinase Fer isoform a GN=FER	YVSNVSKSW	9	W	FXN2
A549_uninfected	20200626_HLA_A549_newdb_FDR_1p5	VP20200626_FAIMS_unit20312_SK_HLA_A549_fxn01.30102.30102.2	2	1	1	5.25	1.87	1.97	3.38	47.6	5	0	0	3600000		261	(N)	YVTEDFTTY	(I)		WPSLAGEDTY	Y V\T E-D\F T/T/Y	33.3	3	2	2	0	1	unbiased			0.899	51.8	56.28	79.32	569.752	1138.49	0.003	2.6	3.67	61138.2	HOMO SAPIENS	NP_060072.1	NP_060072.1|NP_001129629.1|NP_001129631.1	OTUD5	OTU domain-containing protein 5 isoform a GN=OTUD5	YVTEDFTTY	9	Y	FXN1
A549_uninfected	20200626_HLA_A549_newdb_FDR_1p5	VP20200626_FAIMS_unit20312_SK_HLA_A549_fxn03.31795.31795.2	2	1	1	8.28	3.22	4.54	5.06	94.7	5	1	1	1980000		130	(G)	YVTGIIGKW	(H)		VYTRGAEKL	Y V|T/G I/I/G K-W	33.3	3	1	4	1	1	y-ion bias			0.967	100	61.8	100	518.796	1036.58	0.0016	1.5	8.59	57744.2	HOMO SAPIENS	NP_001254656.1	NP_001254656.1|NP_001339832.1|NP_001339839.1	ARSG	arylsulfatase G isoform 1 precursor GN=ARSG	YVTGIIGKW	9	W	FXN3
A549_uninfected	20200626_HLA_A549_newdb_FDR_1p5	VP20200626_FAIMS_unit20312_SK_HLA_A549_fxn02.9751.9751.2	2	4	3	10.67	9.1	3.07	1.57	87.8	5	1	1	43400000		30	(S)	YVTTSTRTY	(S)		VYTFTNIAY	Y/V|T|T/S T R T\Y	55.6	5	3	4	2	0	unbiased			0.996	100	20.93	20.48	546.273	1091.54	0.002	1.9	8.59	53707.8	HOMO SAPIENS	NP_003371.2	NP_003371.2	VIM	vimentin GN=VIM	YVTTSTRTY	9	Y	FXN2
A549_uninfected	20200626_HLA_A549_newdb_FDR_1p5	VP20200626_FAIMS_unit20312_SK_HLA_A549_fxn02.13992.13992.3	3	6	3	15.56	6.82	9.41	8.75	92.2	8	1	2	55000000		853	(G)	YVVEPYRKY	(P)		SKPLHYLnIM	Y/V|V/E/P/Y/R-K/Y	100	9	1	7	1	1	y-ion bias			0.998	95.1	28.97	100	406.217	1216.64	0.0018	1.5	8.43	290940	HOMO SAPIENS	NP_004949.1	NP_004949.1	MTOR	serine/threonine-protein kinase mTOR GN=MTOR	YVVEPYRKY	9	Y	FXN2

### Sheet: A549 + SARS 24h R1
groups	directory	filename	parent_charge	numPSMsObserved	numLCrunsObserved	score	rank2Score	deltaForwardReverseScore	deltaRank1Rank2Score	percent_scored_peak_intensity	backbone_cleavage_score	missedCleavages	numKorR	totalIntensity	variableSites	StartAA	previous_aa	sequence	next_aa	sequenceMulti	rank2Sequence	sequenceMap	recallMstag	numCoveredAAsDB	numNcuts	numCcuts	numNCcuts	numIcuts	fragmentationCategory	cys	modifications	precursorAveragineChiSquared	precursorIsolationPurityPercent	retentionTimeMin	trapFillMsec	parent_m_over_z	matched_parent_mass	delta_parent_mass	delta_parent_mass_ppm	peptide_pI	protein_mw	species	accession_number	accession_numbers	geneSymbol	entry_name	SequenceCI	Length	lastAA	Fraction
A549_infected	20200626_HLA_A549_SarsCoV2_newdb_FDR_1p5	VP20200626_FAIMS_unit20312_SK_HLA_A549_SarsCoV2infected_fxn01.11099.11099.2	2	1	1	7.97	5.82	2.86	2.15	67.8	5	1	1	814000		120	(A)	AAAAARTAF	(S)		AAAAAALGPH	A/A|A|A/A-R T A/F	66.7	6	2	5	2	1	y-ion bias			0.902	31.2	21.87	100	425.233	849.458	0.0015	1.8	9.79	83443.3	HOMO SAPIENS	NP_001229291.1	NP_001229291.1|NP_001258991.1|NP_001092270.1	MAGED4B	melanoma-associated antigen D4 isoform 3 GN=MAGED4B	AAAAARTAF	9	F	FXN1
A549_infected	20200626_HLA_A549_SarsCoV2_newdb_FDR_1p5	VP20200626_FAIMS_unit20312_SK_HLA_A549_SarsCoV2infected_fxn02.15765.15765.2	2	1	1	9	5.1	4.65	3.91	95.4	6	1	1	604000		2	(M)	AAAAATKIL	(L)		AAAAVSLKV	A A|A|A/A/T K-I/L	55.6	5	2	5	2	1	y-ion bias			0.991	88.2	32.48	100	415.262	829.514	0.0031	3.7	8.8	27880.9	HOMO SAPIENS	NP_079493.1	NP_079493.1	ULBP2	UL16-binding protein 2 preproprotein GN=ULBP2	AAAAATKIL	9	L	FXN2
A549_infected	20200626_HLA_A549_SarsCoV2_newdb_FDR_1p5	VP20200626_FAIMS_unit20312_SK_HLA_A549_SarsCoV2infected_fxn02.20584.20584.2	2	2	2	15.75	9.28	9.42	6.48	97.7	8	1	1	1510000		678	(S)	AAAALVLKA	(K)		AAALGLKLA	A/A|A|A|L/V/L/K-A	100	9	3	7	3	1	dual b/y bias			0.987	98.9	41.75	100	414.269	827.535	-0.0035	-4.2	8.8	271930	HOMO SAPIENS	NP_006280.3	NP_006280.3	TLN1	talin-1 GN=TLN1	AAAALVLKA	9	A	FXN2
A549_infected	20200626_HLA_A549_SarsCoV2_newdb_FDR_1p5	VP20200626_FAIMS_unit20312_SK_HLA_A549_SarsCoV2infected_fxn01.9657.9657.2	2	1	1	11.41	9.08	0	2.33	88.8	5	1	1	6040000		529	(V)	AAAAPRAVA	(P)		AAAAAAVPR	A/A|A|A|P/R A V A	55.6	5	3	5	3	0	dual b/y bias			0.998	94.9	19.38	100	399.236	797.463	0.0021	2.6	9.79	72731.7	HOMO SAPIENS	NP_001129125.1	NP_001129125.1|NP_003810.1|NP_001129126.1	PABPC4	polyadenylate-binding protein 4 isoform 1 GN=PABPC4	AAAAPRAVA	9	A	FXN1
A549_infected	20200626_HLA_A549_SarsCoV2_newdb_FDR_1p5	VP20200626_FAIMS_unit20312_SK_HLA_A549_SarsCoV2infected_fxn03.23752.23752.2	2	1	1	6.29	3.45	3.57	2.84	83.5	5	1	1	431000		6	(G)	AAAAPRLW	(R)		AAAAGPGKGR	A/A|A\A/P-R L W	62.5	5	2	3	1	1	unbiased			1	84.9	46.3	100	428.247	855.484	0.0031	3.6	9.79	24447.7	HOMO SAPIENS	NP_057222.2	NP_057222.2	COQ7	5-demethoxyubiquinone hydroxylase, mitochondrial isoform 1 GN=COQ7	AAAAPRLW	8	W	FXN3
A549_infected	20200626_HLA_A549_SarsCoV2_newdb_FDR_1p5	VP20200626_FAIMS_unit20312_SK_HLA_A549_SarsCoV2infected_fxn02.20503.20503.2	2	1	1	8.94	7.24	3.69	1.7	77.2	5	1	1	7620000		15	(P)	AAAAPRVPF	(H)		AAARVAPFP	A/A|A|A-P-R V P/F	66.7	6	2	4	2	2	y-ion bias			0.994	100	41.58	100	450.259	899.51	0	0	9.79	53649.5	HOMO SAPIENS	NP_116225.2	NP_116225.2	FIZ1	flt3-interacting zinc finger protein 1 GN=FIZ1	AAAAPRVPF	9	F	FXN2
A549_infected	20200626_HLA_A549_SarsCoV2_newdb_FDR_1p5	VP20200626_FAIMS_unit20312_SK_HLA_A549_SarsCoV2infected_fxn01.13275.13275.2	2	3	2	10.56	8.49	2.46	2.07	91.3	6	1	1	38000000		26	(G)	AAAAQIRY	(S)		AAAAAIGYR	A/A|A|A/Q/I R-Y	75	6	2	5	2	1	y-ion bias			0.995	94.4	25.68	66.19	432.241	863.473	0.0022	2.5	8.79	101155	HOMO SAPIENS	NP_061742.1	NP_061742.1|NP_114475.1	PCDHGA6	protocadherin gamma-A6 isoform 1 precursor GN=PCDHGA6	AAAAQIRY	8	Y	FXN1
A549_infected	20200626_HLA_A549_SarsCoV2_newdb_FDR_1p5	VP20200626_FAIMS_unit20312_SK_HLA_A549_SarsCoV2infected_fxn02.14857.14857.2	2	1	1	7.14	5.82	1.32	1.32	92.9	5	1	1	746000		8	(A)	AAAATGRLL	(L)		AAAAAAKAAK	A/A|A|A/T/G R L L	55.6	5	2	5	2	0	y-ion bias			0.997	100	30.75	100	422.257	843.505	0.0025	3	9.79	87981.2	HOMO SAPIENS	NP_001633.1	NP_001633.1|NP_001135748.1|NP_001315615.1|NP_001315611.1|NP_001315613.1|NP_001135749.1|NP_001315614.1|NP_001135750.1	APLP2	amyloid-like protein 2 isoform 1 precursor GN=APLP2	AAAATGRLL	9	L	FXN2
A549_infected	20200626_HLA_A549_SarsCoV2_newdb_FDR_1p5	VP20200626_FAIMS_unit20312_SK_HLA_A549_SarsCoV2infected_fxn02.27876.27876.2	2	3	2	18.35	3.07	14.54	15.28	94.7	8	1	1	6410000		77	(T)	AAADFTAKVW	(D)		AAnPFAKGFR	A A|A|D|F/T/A/K/V|W	80	8	4	8	4	0	dual b/y bias			0.974	100	55.8	100	540.281	1079.55	0.0028	2.6	5.88	38779.9	HOMO SAPIENS	NP_009109.3	NP_009109.3	STRAP	serine-threonine kinase receptor-associated protein GN=STRAP	AAADFTAKVW	10	W	FXN2
A549_infected	20200626_HLA_A549_SarsCoV2_newdb_FDR_1p5	VP20200626_FAIMS_unit20312_SK_HLA_A549_SarsCoV2infected_fxn01.9391.9391.2	2	1	1	7.06	5.1	3.43	1.96	69.1	5	0	0	576000		170	(G)	AAADHNYQSY	(I)		AAENELnQSY	A A\A-D H N\Y\Q|S/Y	50	5	4	2	1	1	b-ion bias			0.743	100	18.78	100	570.242	1139.47	0.0023	2	5.08	130167	HOMO SAPIENS	NP_001305131.1	NP_001305131.1|NP_037373.2	FHOD1	FH1/FH2 domain-containing protein 1 isoform 1 GN=FHOD1	AAADHNYQSY	10	Y	FXN1
A549_infected	20200626_HLA_A549_SarsCoV2_newdb_FDR_1p5	VP20200626_FAIMS_unit20312_SK_HLA_A549_SarsCoV2infected_fxn01.21607.21607.2	2	2	1	10.88	4.83	6.22	6.05	82.6	7	0	0	2100000	M14m	7	(A)	AAADIATmV	(S)		AAAEGLmSL	A A\A\D\I\A/T/m/V	77.8	7	4	3	0	0	unbiased		m:Oxidized methionine	0.985	98.3	40.43	100	439.719	862.434	15.9978	3.2	3.8	36648.5	HOMO SAPIENS	NP_003840.2	NP_003840.2	SUCLG1	succinate--CoA ligase [ADP/GDP-forming] subunit alpha, mitochondrial precursor GN=SUCLG1	AAADIATMV	9	V	FXN1
A549_infected	20200626_HLA_A549_SarsCoV2_newdb_FDR_1p5	VP20200626_FAIMS_unit20312_SK_HLA_A549_SarsCoV2infected_fxn02.18924.18924.2	2	2	2	13.99	9.83	8.32	4.16	74.8	7	1	1	8620000		885	(H)	AAADIFKHY	(M)		AAAnKLFHY	A A|A/D|I/F/K/H/Y	77.8	7	2	7	2	0	y-ion bias			0.987	100	38.68	100	518.27	1035.53	0.0063	6.1	6.79	145395	HOMO SAPIENS	NP_005853.2	NP_005853.2	STAG1	cohesin subunit SA-1 GN=STAG1	AAADIFKHY	9	Y	FXN2
A549_infected	20200626_HLA_A549_SarsCoV2_newdb_FDR_1p5	VP20200626_FAIMS_unit20312_SK_HLA_A549_SarsCoV2infected_fxn01.37293.37293.2	2	2	2	12.42	5.24	8.47	7.17	81.6	7	1	1	1670000		198	(R)	AAADLERFF	(N)		AAADQVQLHS	A A|A|D|L/E/R\F/F	77.8	7	4	6	3	0	dual b/y bias			0.993	78	68.82	98.85	520.266	1039.52	0.0042	4.1	4.37	31612.3	HOMO SAPIENS	NP_001035812.1	NP_001035812.1	FAM110A	protein FAM110A GN=FAM110A	AAADLERFF	9	F	FXN1
A549_infected	20200626_HLA_A549_SarsCoV2_newdb_FDR_1p5	VP20200626_FAIMS_unit20312_SK_HLA_A549_SarsCoV2infected_fxn01.19908.19908.2	2	5	3	17.21	10.72	10.75	6.49	95.4	7	1	1	711000000		105	(K)	AAADPKVAF	(G)		AAnAIPKGF	A A|A|D|P/K-V|A/F	77.8	7	4	6	4	1	dual b/y bias			1	99.4	37.17	54.86	445.244	889.478	0.0029	3.3	5.88	50542.6	HOMO SAPIENS	NP_009103.2	NP_009103.2|NP_705931.1	NUP50	nuclear pore complex protein Nup50 isoform b GN=NUP50	AAADPKVAF	9	F	FXN1
A549_infected	20200626_HLA_A549_SarsCoV2_newdb_FDR_1p5	VP20200626_FAIMS_unit20312_SK_HLA_A549_SarsCoV2infected_fxn02.28329.28329.2	2	4	3	15.26	4.82	11.05	10.44	94.6	7	1	1	42800000		433	(S)	AAADSIKIW	(N)		AATLQATLW	A A|A|D/S-I/K/I/W	77.8	7	2	6	2	1	y-ion bias			1	100	56.7	54.53	487.769	974.531	0.0009	1	5.88	107181	HOMO SAPIENS	NP_006775.1	NP_006775.1	WDR3	WD repeat-containing protein 3 GN=WDR3	AAADSIKIW	9	W	FXN2
A549_infected	20200626_HLA_A549_SarsCoV2_newdb_FDR_1p5	VP20200626_FAIMS_unit20312_SK_HLA_A549_SarsCoV2infected_fxn01.16582.16582.2	2	1	1	7.29	5.85	0	1.44	92.2	5	1	1	2290000		59	(R)	AAAEALRL	(L)		AAEAARLL	A/A|A|E/A-L R L	62.5	5	2	4	2	1	y-ion bias			0.994	93.9	31.55	100	407.744	814.478	0.0021	2.5	6.05	41690.6	HOMO SAPIENS	NP_001244299.1	NP_001244299.1	EME2	probable crossover junction endonuclease EME2 GN=EME2	AAAEALRL	8	L	FXN1
A549_infected	20200626_HLA_A549_SarsCoV2_newdb_FDR_1p5	VP20200626_FAIMS_unit20312_SK_HLA_A549_SarsCoV2infected_fxn01.9787.9787.3	3	1	1	7.11	6.35	3.3	0.76	67.8	5	1	2	1560000		548	(A)	AAAELERRY	(P)		AAAEYERLR	A/A|A/E/L E/R R Y	44.4	4	1	5	1	0	y-ion bias			0.992	76.4	19.52	94.04	360.196	1078.56	0.0086	7.9	6.19	86688.3	HOMO SAPIENS	NP_061888.1	NP_061888.1|NP_001271224.1	CHPF2	chondroitin sulfate glucuronyltransferase isoform 1 precursor GN=CHPF2	AAAELERRY	9	Y	FXN1
A549_infected	20200626_HLA_A549_SarsCoV2_newdb_FDR_1p5	VP20200626_FAIMS_unit20312_SK_HLA_A549_SarsCoV2infected_fxn01.24424.24424.2	2	2	1	17.66	6.7	5.21	10.96	96.6	7	1	1	23100000		438	(H)	AAAELIKEV	(S)		EALAAKLEV	A A|A|E|L/I/K-E|V	77.8	7	4	6	4	1	dual b/y bias			1	100	45.4	100	472.277	943.546	0.0015	1.6	4.53	58405	HOMO SAPIENS	NP_006741.1	NP_006741.1	SNTB2	beta-2-syntrophin GN=SNTB2	AAAELIKEV	9	V	FXN1
A549_infected	20200626_HLA_A549_SarsCoV2_newdb_FDR_1p5	VP20200626_FAIMS_unit20312_SK_HLA_A549_SarsCoV2infected_fxn01.24079.24079.2	2	1	1	12.77	6.2	6.78	6.57	92.8	5	1	1	12500000		57	(P)	AAAEPKLF	(G)		EALPKAAF	A A|A|E/P K/L/F	50	4	2	5	2	0	y-ion bias			1	100	44.75	65.6	423.74	846.472	-0.0001	-0.1	6.05	60347.2	HOMO SAPIENS	NP_005408.1	NP_005408.1	SRC	proto-oncogene tyrosine-protein kinase Src GN=SRC	AAAEPKLF	8	F	FXN1
A549_infected	20200626_HLA_A549_SarsCoV2_newdb_FDR_1p5	VP20200626_FAIMS_unit20312_SK_HLA_A549_SarsCoV2infected_fxn01.12918.12918.2	2	1	1	12.77	10.43	3.62	2.34	84.6	6	1	1	1780000		891	(A)	AAAERDVVY	(F)		AAAAAAAQSVY	A/A|A/E R D\V|V|Y	66.7	6	4	5	3	0	dual b/y bias			0.994	95.3	25.18	100	497.254	993.5	0.0015	1.5	4.37	112535	HOMO SAPIENS	NP_003622.2	NP_003622.2|NP_001290415.1|NP_001290416.1|NP_001290418.1	PARG	poly(ADP-ribose) glycohydrolase isoform a GN=PARG	AAAERDVVY	9	Y	FXN1
A549_infected	20200626_HLA_A549_SarsCoV2_newdb_FDR_1p5	VP20200626_FAIMS_unit20312_SK_HLA_A549_SarsCoV2infected_fxn01.14843.14843.2	2	2	1	12	8	4.63	4	69.5	6	1	1	15900000	M721m	716	(K)	AAAERmIL	(E)		AAERMSIL	A/A|A|E/R m\I|L	75	6	4	5	3	0	dual b/y bias		m:Oxidized methionine	1	100	28.7	62.29	445.743	874.481	15.9968	2.1	6.05	80862.1	HOMO SAPIENS	NP_919258.2	NP_919258.2|NP_001275925.1|NP_001108479.1	LIN54	protein lin-54 homolog isoform a GN=LIN54	AAAERMIL	8	L	FXN1
A549_infected	20200626_HLA_A549_SarsCoV2_newdb_FDR_1p5	VP20200626_FAIMS_unit20312_SK_HLA_A549_SarsCoV2infected_fxn01.22016.22016.2	2	1	1	15.17	8	6.7	7.17	91	7	1	1	36900000		426	(K)	AAAFEKQVL	(Q)		AAVQSAFAVL	A A|A|F/E-K\Q|V/L	77.8	7	4	5	3	1	dual b/y bias			0.902	90.7	41.65	67.19	488.779	976.546	0.0036	3.7	6.05	109053	HOMO SAPIENS	NP_001036041.1	NP_001036041.1	RRBP1	ribosome-binding protein 1 GN=RRBP1	AAAFEKQVL	9	L	FXN1
A549_infected	20200626_HLA_A549_SarsCoV2_newdb_FDR_1p5	VP20200626_FAIMS_unit20312_SK_HLA_A549_SarsCoV2infected_fxn03.30505.30505.2	2	2	1	17.57	10.27	8.77	7.3	95.7	8	1	1	18100000		196	(H)	AAAFGRIAF	(S)		AAAAARVFF	A/A|A|F/G/R\I|A|F	100	9	5	7	4	0	dual b/y bias			1	99.3	59.38	47.16	462.259	923.51	0.0004	0.4	9.79	33574.5	HOMO SAPIENS	NP_057164.3	NP_057164.3	GLOD4	glyoxalase domain-containing protein 4 GN=GLOD4	AAAFGRIAF	9	F	FXN3
A549_infected	20200626_HLA_A549_SarsCoV2_newdb_FDR_1p5	VP20200626_FAIMS_unit20312_SK_HLA_A549_SarsCoV2infected_fxn01.21142.21142.2	2	1	1	13.17	6.7	10.65	6.47	85.6	7	0	0	3550000		216	(L)	AAAFHEEF	(V)		AAEHFSmI	A/A|A/F/H-E-E/F	100	8	1	5	1	2	y-ion bias			1	86.3	39.55	55.47	461.21	921.41	0.0027	2.9	4.51	70061.9	HOMO SAPIENS	NP_005078.2	NP_005078.2|NP_001013456.1|NP_001013457.1|NP_001350811.1	FXR1	fragile X mental retardation syndrome-related protein 1 isoform a GN=FXR1	AAAFHEEF	8	F	FXN1
A549_infected	20200626_HLA_A549_SarsCoV2_newdb_FDR_1p5	VP20200626_FAIMS_unit20312_SK_HLA_A549_SarsCoV2infected_fxn01.8486.8486.2	2	1	1	12.02	5.58	6.2	6.44	79.6	7	0	0	947000		45	(M)	AAAGLHSNV	(R)		GHLASAAAAA	A/A|A/G L/H-S-N|V	77.8	7	2	5	2	2	y-ion bias			0.998	87.3	17.15	100	420.224	839.437	0.0038	4.5	6.78	67481.9	HOMO SAPIENS	NP_057322.2	NP_057322.2|NP_001131136.1	ANAPC7	anaphase-promoting complex subunit 7 isoform a GN=ANAPC7	AAAGLHSNV	9	V	FXN1
A549_infected	20200626_HLA_A549_SarsCoV2_newdb_FDR_1p5	VP20200626_FAIMS_unit20312_SK_HLA_A549_SarsCoV2infected_fxn01.12570.12570.2	2	2	2	20.03	10.97	12.69	9.06	98.5	8	1	1	7270000		994	(P)	AAAGPGKTSW	(E)		AAAGPSCALK	A A|A|G|P/G-K-T/S/W	80	8	3	6	3	2	y-ion bias			0.984	100	24.55	43.13	473.243	945.479	0.0003	0.3	8.8	204850	HOMO SAPIENS	NP_060024.2	NP_060024.2	PARP14	poly [ADP-ribose] polymerase 14 GN=PARP14	AAAGPGKTSW	10	W	FXN1
A549_infected	20200626_HLA_A549_SarsCoV2_newdb_FDR_1p5	VP20200626_FAIMS_unit20312_SK_HLA_A549_SarsCoV2infected_fxn01.12711.12711.2	2	1	1	8.45	7.31	-0.44	1.14	71	6	1	1	2940000		9	(A)	AAAGTPRLP	(S)		AASRPAALP	A/A|A|G T-P-R-L P	55.6	5	2	3	2	3	internal-ion bias			0.998	94.9	24.83	85	427.249	853.489	0.0018	2.1	9.79	34078.4	HOMO SAPIENS	NP_001034762.1	NP_001034762.1|NP_001138935.1	YIF1B	protein YIF1B isoform 4 GN=YIF1B	AAAGTPRLP	9	P	FXN1
A549_infected	20200626_HLA_A549_SarsCoV2_newdb_FDR_1p5	VP20200626_FAIMS_unit20312_SK_HLA_A549_SarsCoV2infected_fxn02.36870.36870.2	2	1	1	7	2.56	3.4	4.44	100	5	0	0	247000		1236	(E)	AAAHFYFEL	(A)		NPQPSHFEL	A A A H\F\Y\F\E/L	55.6	5	4	1	0	0	b-ion bias			0.977	82.5	72.95	100	534.763	1068.52	0.0043	4	5.24	203914	HOMO SAPIENS	NP_001229417.1	NP_001229417.1|NP_055852.2|NP_001229416.1	ZSWIM8	zinc finger SWIM domain-containing protein 8 isoform 3 GN=ZSWIM8	AAAHFYFEL	9	L	FXN2
A549_infected	20200626_HLA_A549_SarsCoV2_newdb_FDR_1p5	VP20200626_FAIMS_unit20312_SK_HLA_A549_SarsCoV2infected_fxn01.18975.18975.2	2	2	1	13.36	10.23	1.96	3.13	94.3	7	1	1	5980000		894	(D)	AAAIRDAF	(L)		AAAGRELF	A/A|A|I/R-D\A|F	100	8	4	5	3	1	dual b/y bias			0.998	94.2	35.68	98.74	417.728	834.447	0.0018	2.1	5.88	198493	HOMO SAPIENS	NP_056169.1	NP_056169.1	NUP188	nucleoporin NUP188 homolog GN=NUP188	AAAIRDAF	8	F	FXN1
A549_infected	20200626_HLA_A549_SarsCoV2_newdb_FDR_1p5	VP20200626_FAIMS_unit20312_SK_HLA_A549_SarsCoV2infected_fxn02.18537.18537.2	2	1	1	8.02	4.57	4.18	3.45	91.5	5	1	1	1130000		2	(M)	AAALPRTL	(G)		AAARPLLT	A/A|A|L/P R-T L	50	4	2	4	2	1	y-ion bias			0.989	93.3	37.87	100	406.755	812.499	0.0029	3.5	9.79	54856.9	HOMO SAPIENS	NP_001308241.1	NP_001308241.1|NP_001308243.1|NP_001308244.1	NAB1	NGFI-A-binding protein 1 isoform 1 GN=NAB1	AAALPRTL	8	L	FXN2
A549_infected	20200626_HLA_A549_SarsCoV2_newdb_FDR_1p5	VP20200626_FAIMS_unit20312_SK_HLA_A549_SarsCoV2infected_fxn02.27749.27749.2	2	5	3	17.31	9.44	7.33	7.87	94.5	7	1	1	29900000		101	(G)	AAALRDLSF	(F)		AAWLGVVTF	A/A|A|L/R D\L|S|F	77.8	7	5	6	4	0	dual b/y bias			0.999	97.3	55.43	13.89	482.268	963.526	0.0032	3.4	5.88	91755.9	HOMO SAPIENS	NP_001230175.1	NP_001230175.1|NP_071751.3|NP_001139761.1	P3H1	prolyl 3-hydroxylase 1 isoform 3 precursor GN=P3H1	AAALRDLSF	9	F	FXN2
A549_infected	20200626_HLA_A549_SarsCoV2_newdb_FDR_1p5	VP20200626_FAIMS_unit20312_SK_HLA_A549_SarsCoV2infected_fxn02.13479.13479.2	2	2	2	9.88	8.72	0	1.16	96.2	6	1	1	1920000		688	(E)	AAALRQAL	(T)		AAAAGRIAI	A/A|A|L/R Q\A/L	75	6	3	5	2	0	unbiased			0.972	88.9	28.13	100	407.25	813.494	-0.0009	-1.1	9.79	112417	HOMO SAPIENS	NP_001304824.1	NP_001304824.1|NP_116178.2|NP_005081.1|NP_001185517.1|NP_001108105.1	PARP10	poly [ADP-ribose] polymerase 10 isoform 2 GN=PARP10	AAALRQAL	8	L	FXN2
A549_infected	20200626_HLA_A549_SarsCoV2_newdb_FDR_1p5	VP20200626_FAIMS_unit20312_SK_HLA_A549_SarsCoV2infected_fxn03.16939.16939.2	2	8	3	14.63	6.02	8.92	8.61	91.5	8	1	1	8070000		226	(G)	AAANAIRVY	(L)		AAAHLAQGPL	A/A|A|N|A/I/R\V/Y	100	9	4	7	3	0	dual b/y bias			0.999	86.9	33.17	100	474.768	948.526	0.0031	3.2	8.79	79545.7	HOMO SAPIENS	NP_036221.2	NP_036221.2	ABCB10	ATP-binding cassette sub-family B member 10, mitochondrial GN=ABCB10	AAANAIRVY	9	Y	FXN3
A549_infected	20200626_HLA_A549_SarsCoV2_newdb_FDR_1p5	VP20200626_FAIMS_unit20312_SK_HLA_A549_SarsCoV2infected_fxn01.7969.7969.2	2	1	1	10.31	8.51	3.48	1.79	89.1	6	1	1	805000		292	(A)	AAAPAKVEA	(K)		AAAAPAKVE	A A|A|P/A/K-V-E-A	77.8	7	2	4	2	3	y-ion bias			0.985	88.9	16.12	100	414.235	827.462	0.001	1.2	6.05	34444.1	HOMO SAPIENS	NP_000993.1	NP_000993.1	RPLP0	60S acidic ribosomal protein P0 GN=RPLP0	AAAPAKVEA	9	A	FXN1
A549_infected	20200626_HLA_A549_SarsCoV2_newdb_FDR_1p5	VP20200626_FAIMS_unit20312_SK_HLA_A549_SarsCoV2infected_fxn01.20686.20686.2	2	2	1	16.72	7.56	6.48	9.15	91.1	8	1	1	24900000		59	(A)	AAAPERVVL	(A)		GVGPIRDVL	A/A|A|P/E/R\V\V|L	100	9	5	6	3	0	dual b/y bias			0.999	98.7	38.82	26.1	463.278	925.547	0.0018	2	6.05	80545.6	HOMO SAPIENS	NP_073587.1	NP_073587.1	PARP12	poly [ADP-ribose] polymerase 12 GN=PARP12	AAAPERVVL	9	L	FXN1
A549_infected	20200626_HLA_A549_SarsCoV2_newdb_FDR_1p5	VP20200626_FAIMS_unit20312_SK_HLA_A549_SarsCoV2infected_fxn01.9715.9715.2	2	1	1	8.23	7.12	1.66	1.11	91.7	6	1	1	650000		11	(K)	AAAPGRGAL	(P)		AAAGLAGPR	A/A|A|P-G R G-A-L	66.7	6	2	3	2	3	internal-ion bias			0.989	97.9	19.42	100	392.228	783.447	0.0017	2.2	9.79	31409	HOMO SAPIENS	NP_004088.2	NP_004088.2	EMX1	homeobox protein EMX1 GN=EMX1	AAAPGRGAL	9	L	FXN1
A549_infected	20200626_HLA_A549_SarsCoV2_newdb_FDR_1p5	VP20200626_FAIMS_unit20312_SK_HLA_A549_SarsCoV2infected_fxn01.14875.14875.2	2	1	1	11.35	2.51	9.93	8.84	76	7	0	0	3480000		8	(R)	AAAPHSFVA	(L)		AAAWPNVAA	A A\A|P-H-S\F|V-A	77.8	7	4	2	2	3	b-ion bias			0.967	100	28.65	100	435.728	870.447	0.0017	2	6.78	49711.4	HOMO SAPIENS	NP_001710.1	NP_001710.1	BMP7	bone morphogenetic protein 7 preproprotein GN=BMP7	AAAPHSFVA	9	A	FXN1
A549_infected	20200626_HLA_A549_SarsCoV2_newdb_FDR_1p5	VP20200626_FAIMS_unit20312_SK_HLA_A549_SarsCoV2infected_fxn01.11545.11545.2	2	1	1	7.07	NA	7.07	7.07	35.7	7	0	0	1390000		235	(S)	AAAPHTVSY	(P)			A A\A/P/H-T-V/S/Y	77.8	7	1	4	0	2	y-ion bias			0.963	30	22.68	100	458.731	916.452	0.0028	3.1	6.78	55733.7	HOMO SAPIENS	NP_036211.2	NP_036211.2	DGAT1	diacylglycerol O-acyltransferase 1 GN=DGAT1	AAAPHTVSY	9	Y	FXN1
A549_infected	20200626_HLA_A549_SarsCoV2_newdb_FDR_1p5	VP20200626_FAIMS_unit20312_SK_HLA_A549_SarsCoV2infected_fxn01.9741.9741.2	2	1	1	5.29	2.33	2.09	2.96	64.3	6	0	1	371000	M107m	99	(G)	AAAPLRPGm	(P)		AAAPPPPAHA	A A\A/P/L/R/P-G m	55.6	5	1	4	0	1	y-ion bias		m:Oxidized methionine	0.984	77.6	19.45	100	450.243	883.482	15.9977	3.1	9.79	59148.1	HOMO SAPIENS	NP_001091896.1	NP_001091896.1|NP_001317369.1|NP_001317368.1	SMARCD2	SWI/SNF-related matrix-associated actin-dependent regulator of chromatin subfamily D member 2 isoform 1 GN=SMARCD2	AAAPLRPGM	9	M	FXN1
A549_infected	20200626_HLA_A549_SarsCoV2_newdb_FDR_1p5	VP20200626_FAIMS_unit20312_SK_HLA_A549_SarsCoV2infected_fxn02.15714.15714.2	2	3	1	10.27	6.51	4.04	3.76	92.1	7	0	1	2730000		68	(C)	AAAPPAPFR	(L)		AAAPARQGR	A A\A|P/P/A/P-F/R	77.8	7	2	5	1	1	y-ion bias			1	96.7	32.37	100	449.252	897.494	0.0036	4	9.79	14367.6	HOMO SAPIENS	NP_057723.1	NP_057723.1	TNFRSF12A	tumor necrosis factor receptor superfamily member 12A precursor GN=TNFRSF12A	AAAPPAPFR	9	R	FXN2
A549_infected	20200626_HLA_A549_SarsCoV2_newdb_FDR_1p5	VP20200626_FAIMS_unit20312_SK_HLA_A549_SarsCoV2infected_fxn03.29368.29368.2	2	1	1	8.95	3.85	4.06	5.1	96.2	6	1	1	2480000		68	(C)	AAAPPAPFRL	(L)		NVPNLRGLQ	A A\A|P/P/A/P-F R L	50	5	2	4	1	1	y-ion bias			0.956	83.3	57.15	100	505.791	1010.58	-0.0033	-3.3	9.79	14367.6	HOMO SAPIENS	NP_057723.1	NP_057723.1	TNFRSF12A	tumor necrosis factor receptor superfamily member 12A precursor GN=TNFRSF12A	AAAPPAPFRL	10	L	FXN3
A549_infected	20200626_HLA_A549_SarsCoV2_newdb_FDR_1p5	VP20200626_FAIMS_unit20312_SK_HLA_A549_SarsCoV2infected_fxn01.7334.7334.2	2	1	1	9.46	4.56	4.9	4.9	92.7	5	1	1	608000		210	(P)	AAAPQRQAY	(L)		AAAAQPSGRF	A A|A|P/Q/R Q A/Y	44.4	4	2	5	2	0	y-ion bias			0.99	98.5	14.97	100	488.254	975.501	0	0	8.79	24759.9	HOMO SAPIENS	NP_543012.1	NP_543012.1	OVCA2	esterase OVCA2 GN=OVCA2	AAAPQRQAY	9	Y	FXN1
A549_infected	20200626_HLA_A549_SarsCoV2_newdb_FDR_1p5	VP20200626_FAIMS_unit20312_SK_HLA_A549_SarsCoV2infected_fxn01.19107.19107.2	2	4	3	16.68	5.88	9.56	10.8	95.6	7	1	1	3490000		111	(S)	AAAPVIKAY	(S)		NVPLIGKY	A A|A|P/V/I/K/A/Y	77.8	7	2	7	2	0	y-ion bias			0.982	88.8	36.02	74.52	452.27	903.53	0.0036	3.9	8.63	41645	HOMO SAPIENS	NP_060680.2	NP_060680.2|NP_001229810.1|NP_001229811.1	NAXD	ATP-dependent (S)-NAD(P)H-hydrate dehydratase isoform a GN=NAXD	AAAPVIKAY	9	Y	FXN1
A549_infected	20200626_HLA_A549_SarsCoV2_newdb_FDR_1p5	VP20200626_FAIMS_unit20312_SK_HLA_A549_SarsCoV2infected_fxn03.12490.12490.3	3	1	1	6.96	3.7	4.33	3.26	61.7	5	1	2	2640000		549	(H)	AAARRFYQY	(A)		AASQLKLDHY	A/A\A-R R\F Y\Q|Y	55.6	5	4	2	1	1	b-ion bias			0.799	100	24.77	100	382.533	1145.59	0.0003	0.3	9.99	134019	HOMO SAPIENS	NP_001268862.1	NP_001268862.1|NP_001268861.1	NCAPG2	condensin-2 complex subunit G2 isoform b GN=NCAPG2	AAARRFYQY	9	Y	FXN3
A549_infected	20200626_HLA_A549_SarsCoV2_newdb_FDR_1p5	VP20200626_FAIMS_unit20312_SK_HLA_A549_SarsCoV2infected_fxn02.19761.19761.2	2	5	3	17.29	10.37	7.23	6.92	94.4	7	1	1	10600000		173	(I)	AAASAIKVI	(P)		TQAALKVL	A A|A|S|A|I/K/V|I	77.8	7	5	7	5	0	dual b/y bias			0.999	99.6	40.27	100	422.27	843.53	0.0036	4.2	8.8	45781.9	HOMO SAPIENS	NP_002155.1	NP_002155.1	IDO1	indoleamine 2,3-dioxygenase 1 GN=IDO1	AAASAIKVI	9	I	FXN2
A549_infected	20200626_HLA_A549_SarsCoV2_newdb_FDR_1p5	VP20200626_FAIMS_unit20312_SK_HLA_A549_SarsCoV2infected_fxn01.11847.11847.2	2	1	1	13.76	8.75	6.67	5.01	90.1	7	1	1	11900000		624	(K)	AAASATREW	(T)		AAAAAASFPW	A/A|A|S/A/T/R E|W	77.8	7	3	7	3	0	dual b/y bias			0.998	53.5	23.18	50.94	481.74	962.469	0.0031	3.2	6.05	136581	HOMO SAPIENS	NP_001317217.1	NP_001317217.1|NP_003066.2|NP_001123892.1|NP_620706.1	SMARCC2	SWI/SNF complex subunit SMARCC2 isoform d GN=SMARCC2	AAASATREW	9	W	FXN1
A549_infected	20200626_HLA_A549_SarsCoV2_newdb_FDR_1p5	VP20200626_FAIMS_unit20312_SK_HLA_A549_SarsCoV2infected_fxn01.33280.33280.2	2	2	1	12	7.95	3.05	4.05	85.7	7	0	0	10700000		24	(M)	AAASIANIV	(K)		AGVAAAASLV	A A\A\S\I-A\N|I/V	77.8	7	5	2	1	1	b-ion bias			0.999	100	61.25	30.58	415.244	829.478	0.0024	2.9	5.57	60856	HOMO SAPIENS	NP_110379.2	NP_110379.2	TCP1	T-complex protein 1 subunit alpha isoform a GN=TCP1	AAASIANIV	9	V	FXN1
A549_infected	20200626_HLA_A549_SarsCoV2_newdb_FDR_1p5	VP20200626_FAIMS_unit20312_SK_HLA_A549_SarsCoV2infected_fxn02.25921.25921.2	2	1	1	6.58	5.08	2.35	1.49	67.2	7	1	1	6040000	N144n M145m	136	(V)	AAASKLLAnm	(V)		AAATVTAAIMS	A/A|A|S-K L-L-A n-m	60	6	2	3	2	4	internal-ion bias		n:Deamidated,m:Oxidized methionine	0.879	96	52.3	100	503.765	989.545	16.9787	-0.3	5.88	28650.9	HOMO SAPIENS	NP_002788.1	NP_002788.1|NP_001138404.1|NP_001124197.1	PSMB5	proteasome subunit beta type-5 isoform 1 GN=PSMB5	AAASKLLANM	10	M	FXN2
A549_infected	20200626_HLA_A549_SarsCoV2_newdb_FDR_1p5	VP20200626_FAIMS_unit20312_SK_HLA_A549_SarsCoV2infected_fxn01.17257.17257.2	2	2	1	14.19	10.98	3.61	3.21	94.5	6	1	1	25500000		243	(A)	AAASRDITL	(F)		AAESARVTL	A/A|A/S R D\I|T|L	66.7	6	4	5	3	0	dual b/y bias			0.996	100	32.12	23.43	459.258	917.505	0.0032	3.5	5.88	81469.4	HOMO SAPIENS	NP_004680.2	NP_004680.2|NP_004730.2|NP_001317371.1|NP_001317372.1|NP_001269684.1|NP_001317373.1|NP_065795.1|NP_001317221.1|NP_001190187.1	MTA1	metastasis-associated protein MTA1 isoform MTA1 GN=MTA1	AAASRDITL	9	L	FXN1
A549_infected	20200626_HLA_A549_SarsCoV2_newdb_FDR_1p5	VP20200626_FAIMS_unit20312_SK_HLA_A549_SarsCoV2infected_fxn01.10350.10350.2	2	1	1	9.85	8.2	0.2	1.66	82.2	5	1	1	2130000		112	(F)	AAASREVL	(A)		AAAAAGSGKL	A/A|A|S R E\V|L	62.5	5	4	4	3	0	dual b/y bias			0.996	86.8	20.58	100	408.735	816.457	0.0054	6.6	6.05	22655.4	HOMO SAPIENS	NP_001093888.1	NP_001093888.1|NP_001093889.1	REX1BD	required for excision 1-B domain-containing protein isoform 1 GN=REX1BD	AAASREVL	8	L	FXN1
A549_infected	20200626_HLA_A549_SarsCoV2_newdb_FDR_1p5	VP20200626_FAIMS_unit20312_SK_HLA_A549_SarsCoV2infected_fxn01.15198.15198.2	2	5	2	12.94	9.87	2.73	3.07	93.8	7	1	1	47600000		9	(A)	AAATGRLL	(L)		AAAARSLL	A/A|A|T/G/R/L-L	100	8	2	6	2	1	y-ion bias			0.999	100	29.12	15.76	386.738	772.468	0.0016	2.1	9.79	87981.2	HOMO SAPIENS	NP_001633.1	NP_001633.1|NP_001135748.1|NP_001315615.1|NP_001315611.1|NP_001315613.1|NP_001135749.1|NP_001315614.1|NP_001135750.1	APLP2	amyloid-like protein 2 isoform 1 precursor GN=APLP2	AAATGRLL	8	L	FXN1
A549_infected	20200626_HLA_A549_SarsCoV2_newdb_FDR_1p5	VP20200626_FAIMS_unit20312_SK_HLA_A549_SarsCoV2infected_fxn01.14552.14552.2	2	2	1	16.89	11.61	9.37	5.28	98.1	7	0	0	37800000		6	(G)	AAATHLEV	(A)		AATHLEVA	A/A|A/T/H\L\E|V	100	8	4	5	2	0	unbiased			0.991	93.1	28.15	68.44	406.219	811.431	-0.0002	-0.3	5.24	61769.2	HOMO SAPIENS	NP_149975.1	NP_149975.1	PIGS	GPI transamidase component PIG-S GN=PIGS	AAATHLEV	8	V	FXN1
A549_infected	20200626_HLA_A549_SarsCoV2_newdb_FDR_1p5	VP20200626_FAIMS_unit20312_SK_HLA_A549_SarsCoV2infected_fxn01.9335.9335.2	2	3	2	17.01	14.39	7.73	2.62	95.1	7	1	1	30800000		16	(P)	AAATRTTSF	(K)		AAAFQLASF	A/A|A|T/R\T T|S|F	77.8	7	5	6	4	0	dual b/y bias			0.999	98.3	18.8	32.35	463.242	925.474	0.0032	3.5	9.79	35959.1	HOMO SAPIENS	NP_001304324.1	NP_001304324.1|NP_114160.1|NP_001304328.1	KCTD10	BTB/POZ domain-containing adapter for CUL3-mediated RhoA degradation protein 3 isoform 1 GN=KCTD10	AAATRTTSF	9	F	FXN1
A549_infected	20200626_HLA_A549_SarsCoV2_newdb_FDR_1p5	VP20200626_FAIMS_unit20312_SK_HLA_A549_SarsCoV2infected_fxn01.13599.13599.2	2	2	1	14.82	9.11	6.19	5.71	95.3	8	0	0	24100000		420	(M)	AAATSVHVV	(A)		AATSVHVVA	A/A|A|T/S/V/H-V-V	100	9	2	6	2	2	y-ion bias			1	98.3	26.43	26.08	427.741	854.473	0.0027	3.1	6.78	95834.3	HOMO SAPIENS	NP_001006635.1	NP_001006635.1|NP_060524.4	ARHGAP17	rho GTPase-activating protein 17 isoform 1 GN=ARHGAP17	AAATSVHVV	9	V	FXN1
A549_infected	20200626_HLA_A549_SarsCoV2_newdb_FDR_1p5	VP20200626_FAIMS_unit20312_SK_HLA_A549_SarsCoV2infected_fxn02.25055.25055.2	2	1	1	6.21	3.21	3.62	2.99	74.4	6	1	1	939000		1116	(A)	AAAVDIRTW	(P)		AAAELSSGLLA	A A|A\V/D/I/R-T W	55.6	5	2	4	1	1	y-ion bias			0.925	66.3	50.3	100	501.774	1002.54	0.0034	3.4	5.88	172548	HOMO SAPIENS	NP_001340871.1	NP_001340871.1|NP_001340872.1|NP_001139588.1	DIP2A	disco-interacting protein 2 homolog A isoform h GN=DIP2A	AAAVDIRTW	9	W	FXN2
A549_infected	20200626_HLA_A549_SarsCoV2_newdb_FDR_1p5	VP20200626_FAIMS_unit20312_SK_HLA_A549_SarsCoV2infected_fxn01.22153.22153.2	2	1	1	6.42	2.21	4.07	4.21	82.9	6	1	1	773000		1119	(A)	AAAVDVKTW	(P)		AAAESDLKR	A A\A\V/D/V/K T-W	55.6	5	2	3	0	1	unbiased			1	92.4	41.35	100	480.763	960.515	0.0033	3.4	5.88	173714	HOMO SAPIENS	NP_775873.2	NP_775873.2	DIP2B	disco-interacting protein 2 homolog B GN=DIP2B	AAAVDVKTW	9	W	FXN1
A549_infected	20200626_HLA_A549_SarsCoV2_newdb_FDR_1p5	VP20200626_FAIMS_unit20312_SK_HLA_A549_SarsCoV2infected_fxn02.21244.21244.2	2	1	1	9.91	4.2	5.65	5.72	75.5	7	1	1	2150000		1100	(A)	AAAVDVRTW	(P)		AAAVAAARGSGS	A/A|A|V/D/V/R T/W	77.8	7	2	7	2	0	y-ion bias			0.908	67.4	43.02	100	494.765	988.521	0.0011	1.2	5.88	173046	HOMO SAPIENS	NP_055789.1	NP_055789.1	DIP2C	disco-interacting protein 2 homolog C GN=DIP2C	AAAVDVRTW	9	W	FXN2
A549_infected	20200626_HLA_A549_SarsCoV2_newdb_FDR_1p5	VP20200626_FAIMS_unit20312_SK_HLA_A549_SarsCoV2infected_fxn03.18198.18198.2	2	6	3	17.16	9.98	9.06	7.19	96	8	1	1	56000000		2	(M)	AAAVPRAAF	(L)		AAAVMAARL	A/A|A|V|P/R\A-A/F	100	9	4	6	3	1	dual b/y bias			1	100	35.82	100	437.252	873.494	0.0023	2.7	9.79	29049.9	HOMO SAPIENS	NP_006808.1	NP_006808.1|NP_001029197.1	ERP29	endoplasmic reticulum resident protein 29 isoform 1 precursor GN=ERP29	AAAVPRAAF	9	F	FXN3
A549_infected	20200626_HLA_A549_SarsCoV2_newdb_FDR_1p5	VP20200626_FAIMS_unit20312_SK_HLA_A549_SarsCoV2infected_fxn01.10977.10977.2	2	1	1	12.5	7.53	5.43	4.97	87.6	6	1	1	6770000		109	(A)	AAAVPTRSY	(S)		VAAATAPHTP	A A|A|V/P/T/R-S Y	55.6	5	2	5	2	1	y-ion bias			1	66.4	21.73	32.44	468.252	935.495	0.002	2.2	8.79	53648.9	HOMO SAPIENS	NP_002083.3	NP_002083.3	GRSF1	G-rich sequence factor 1 isoform 1 GN=GRSF1	AAAVPTRSY	9	Y	FXN1
A549_infected	20200626_HLA_A549_SarsCoV2_newdb_FDR_1p5	VP20200626_FAIMS_unit20312_SK_HLA_A549_SarsCoV2infected_fxn01.8823.8823.2	2	2	2	8.38	5.88	1.32	2.5	59.2	6	1	1	351000		39	(Q)	AAAVRHVL	(A)		AARVAHIV	A/A|A/V/R\H\V L	75	6	3	4	1	0	unbiased			0.991	70.8	17.73	100	418.762	836.51	0.0058	7	9.8	42584.9	HOMO SAPIENS	NP_057542.2	NP_057542.2	HGH1	protein HGH1 homolog GN=HGH1	AAAVRHVL	8	L	FXN1
A549_infected	20200626_HLA_A549_SarsCoV2_newdb_FDR_1p5	VP20200626_FAIMS_unit20312_SK_HLA_A549_SarsCoV2infected_fxn01.16249.16249.2	2	1	1	11.59	4.42	7.39	7.17	79.3	7	0	0	3100000		890	(P)	AAAYPHTSL	(Q)		AAAHGYLnL	A/A|A|Y/P H-T-S/L	77.8	7	2	5	2	2	y-ion bias			0.995	100	30.95	100	465.739	930.468	0.0031	3.3	6.78	173562	HOMO SAPIENS	NP_001036146.1	NP_001036146.1|NP_001036147.1	RERE	arginine-glutamic acid dipeptide repeats protein isoform a GN=RERE	AAAYPHTSL	9	L	FXN1
A549_infected	20200626_HLA_A549_SarsCoV2_newdb_FDR_1p5	VP20200626_FAIMS_unit20312_SK_HLA_A549_SarsCoV2infected_fxn01.23431.23431.2	2	1	1	8.59	2.03	6.53	6.56	67.9	7	1	1	49700000	C350c	348	(A)	AAcDLVQRF	(V)		AAcKKPFGNS	A/A|c/D|L V/Q/R/F	77.8	7	2	7	2	0	y-ion bias		c:Cysteinylation	0.996	91.8	44.18	100	571.261	1079.53	61.9851	2.1	5.88	86152.9	HOMO SAPIENS	NP_699160.2	NP_699160.2|NP_001138868.1	ALDH16A1	aldehyde dehydrogenase family 16 member A1 isoform 1 GN=ALDH16A1	AACDLVQRF	9	F	FXN1
A549_infected	20200626_HLA_A549_SarsCoV2_newdb_FDR_1p5	VP20200626_FAIMS_unit20312_SK_HLA_A549_SarsCoV2infected_fxn01.39360.39360.2	2	1	1	7.63	3.35	3.42	4.28	52.6	6	0	0	5230000	C92c	90	(W)	AAcGVFSIV	(G)		LSMGNAmFV	A A\c G\V\F\S|I/V	55.6	5	5	2	1	0	b-ion bias		c:Cysteinylation	0.994	70.1	72.65	70.68	493.23	923.466	61.9868	4.2	5.57	55693.8	HOMO SAPIENS	NP_003477.4	NP_003477.4	SLC7A5	large neutral amino acids transporter small subunit 1 GN=SLC7A5	AACGVFSIV	9	V	FXN1
A549_infected	20200626_HLA_A549_SarsCoV2_newdb_FDR_1p5	VP20200626_FAIMS_unit20312_SK_HLA_A549_SarsCoV2infected_fxn01.19763.19763.2	2	1	1	16.11	10.31	8.21	5.81	94.4	6	1	1	3140000		106	(A)	AADPKVAF	(G)		AAnVAPKF	A A|D|P/K-V|A|F	75	6	4	5	4	1	dual b/y bias			0.999	100	37.17	100	409.725	818.441	0.0021	2.5	5.88	50542.6	HOMO SAPIENS	NP_009103.2	NP_009103.2|NP_705931.1	NUP50	nuclear pore complex protein Nup50 isoform b GN=NUP50	AADPKVAF	8	F	FXN1
A549_infected	20200626_HLA_A549_SarsCoV2_newdb_FDR_1p5	VP20200626_FAIMS_unit20312_SK_HLA_A549_SarsCoV2infected_fxn03.21460.21460.2	2	1	1	4.51	NA	4.51	4.51	32.9	7	0	1	276000		277	(T)	AAENDFVTLK	(K)			A A|E/N/D/F V/T-L/K	60	6	1	6	1	1	y-ion bias			0.987	24.1	41.92	100	554.288	1107.57	0.0009	0.8	4.37	65717	HOMO SAPIENS	NP_000414.2	NP_000414.2	KRT2	keratin, type II cytoskeletal 2 epidermal GN=KRT2	AAENDFVTLK	10	K	FXN3
A549_infected	20200626_HLA_A549_SarsCoV2_newdb_FDR_1p5	VP20200626_FAIMS_unit20312_SK_HLA_A549_SarsCoV2infected_fxn02.24371.24371.2	2	4	2	14.96	3.1	13.2	11.86	92.5	7	1	1	70600000		259	(F)	AAFAYTVKY	(V)		AAFALDAAAAAA	A A|F|A/Y-T/V/K/Y	77.8	7	2	6	2	1	y-ion bias			0.995	98.5	49.13	100	517.273	1033.54	0.004	3.9	8.54	31199.3	HOMO SAPIENS	NP_919296.1	NP_919296.1|NP_477515.2|NP_919439.1	UBE2J2	ubiquitin-conjugating enzyme E2 J2 isoform 1 GN=UBE2J2	AAFAYTVKY	9	Y	FXN2
A549_infected	20200626_HLA_A549_SarsCoV2_newdb_FDR_1p5	VP20200626_FAIMS_unit20312_SK_HLA_A549_SarsCoV2infected_fxn01.36119.36119.2	2	1	1	9.73	2.77	6.63	6.97	75.9	5	0	0	22300000		833	(N)	AAFDGGFTV	(K)		KSGMnFTV	A A\F D-G G\F/T/V	33.3	3	2	2	0	1	unbiased			1	100	66.58	13.19	442.712	884.415	0.0021	2.3	3.8	101615	HOMO SAPIENS	NP_001335007.1	NP_001335007.1|NP_113678.2|NP_001287877.1	LONP2	lon protease homolog 2, peroxisomal isoform 3 GN=LONP2	AAFDGGFTV	9	V	FXN1
A549_infected	20200626_HLA_A549_SarsCoV2_newdb_FDR_1p5	VP20200626_FAIMS_unit20312_SK_HLA_A549_SarsCoV2infected_fxn01.13801.13801.2	2	1	1	12.6	0.12	9.33	12.48	67	7	1	1	6030000		482	(L)	AAFDGHAREL	(A)		AAKGGHTSVVC	A/A|F/D/G/H/A R E/L	70	7	1	7	1	0	y-ion bias			0.887	50.2	26.7	30.8	543.771	1086.53	0.0028	2.6	5.32	59415.1	HOMO SAPIENS	NP_001030013.1	NP_001030013.1	ITPRIPL2	inositol 1,4,5-trisphosphate receptor-interacting protein-like 2 precursor GN=ITPRIPL2	AAFDGHAREL	10	L	FXN1
A549_infected	20200626_HLA_A549_SarsCoV2_newdb_FDR_1p5	VP20200626_FAIMS_unit20312_SK_HLA_A549_SarsCoV2infected_fxn01.11938.11938.3	3	1	1	11.98	4.09	7.86	7.89	75.8	8	1	1	11200000		59	(M)	AAFDGRHSQTL	(K)		AAAAGGKAEnSAAL	A/A|F/D/G R H-S\Q/T/L	72.7	8	2	6	1	1	y-ion bias			0.931	100	23.47	25.1	401.536	1202.59	0.0024	2	6.79	58687.4	HOMO SAPIENS	NP_001278644.1	NP_001278644.1|NP_001278646.1	PRAME	melanoma antigen preferentially expressed in tumors isoform a GN=PRAME	AAFDGRHSQTL	11	L	FXN1
A549_infected	20200626_HLA_A549_SarsCoV2_newdb_FDR_1p5	VP20200626_FAIMS_unit20312_SK_HLA_A549_SarsCoV2infected_fxn02.24542.24542.2	2	3	2	15.44	6.13	9.01	9.31	93.6	7	1	1	10100000		121	(D)	AAFDKIQQL	(K)		AAFEKQVLQ	A A|F/D\K-I\Q|Q/L	77.8	7	4	4	2	1	unbiased			0.988	97.2	49.33	40.5	517.29	1033.57	0.0046	4.4	5.88	89341	HOMO SAPIENS	NP_001309201.1	NP_001309201.1|NP_001309199.1	CPSF2	cleavage and polyadenylation specificity factor subunit 2 isoform 1 GN=CPSF2	AAFDKIQQL	9	L	FXN2
A549_infected	20200626_HLA_A549_SarsCoV2_newdb_FDR_1p5	VP20200626_FAIMS_unit20312_SK_HLA_A549_SarsCoV2infected_fxn03.14024.14024.3	3	4	2	11.76	3.95	7.81	7.81	69.2	6	2	2	3630000	M414m	408	(R)	AAFDQRmKTW	(Q)		AAFnLKmRAAC	A/A|F/D/Q R m K/T/W	60	6	1	6	1	0	y-ion bias		m:Oxidized methionine	0.999	99.7	27.83	100	423.874	1253.61	15.9987	3	8.79	63252.3	HOMO SAPIENS	NP_001229862.1	NP_001229862.1|NP_003090.2|NP_683758.1	SNX1	sorting nexin-1 isoform d GN=SNX1	AAFDQRMKTW	10	W	FXN3
A549_infected	20200626_HLA_A549_SarsCoV2_newdb_FDR_1p5	VP20200626_FAIMS_unit20312_SK_HLA_A549_SarsCoV2infected_fxn02.33491.33491.2	2	3	2	19.03	7.46	11.62	11.57	93.9	7	1	1	15700000		223	(L)	AAFDQWREW	(A)		AAFDLRQESGn	A A|F|D/Q/W/R|E|W	77.8	7	4	7	4	0	dual b/y bias			0.999	100	66.37	84.45	604.78	1208.55	0.0045	3.7	4.37	74072.2	HOMO SAPIENS	NP_001184222.1	NP_001184222.1|NP_001377.1|NP_001231533.1	DPYSL2	dihydropyrimidinase-related protein 2 isoform 1 GN=DPYSL2	AAFDQWREW	9	W	FXN2
A549_infected	20200626_HLA_A549_SarsCoV2_newdb_FDR_1p5	VP20200626_FAIMS_unit20312_SK_HLA_A549_SarsCoV2infected_fxn02.43263.43263.2	2	2	2	9.08	6.01	5.72	3.07	70.6	7	0	0	15500000		966	(L)	AAFEGTVFF	(F)		VFDGPAAQPS	A A\F\E\G-T\V/F/F	77.8	7	4	2	0	1	b-ion bias			0.997	100	85.13	100	494.743	988.477	0.0021	2.1	4	130984	HOMO SAPIENS	NP_775965.2	NP_775965.2|NP_001340741.1|NP_001340740.1|NP_001010986.1|NP_001340739.1	ATP11C	phospholipid-transporting ATPase IG isoform a GN=ATP11C	AAFEGTVFF	9	F	FXN2
A549_infected	20200626_HLA_A549_SarsCoV2_newdb_FDR_1p5	VP20200626_FAIMS_unit20312_SK_HLA_A549_SarsCoV2infected_fxn01.26883.26883.2	2	2	1	16.51	3.59	11.98	12.93	93.9	7	1	1	52100000		161	(K)	AAFEKALEV	(E)		AAENFTLLV	A A|F/E/K\A\L\E|V	77.8	7	5	4	2	0	unbiased			1	100	49.87	43.25	489.271	977.53	0.0036	3.6	4.53	56302.1	HOMO SAPIENS	NP_036552.1	NP_036552.1	IFIT5	interferon-induced protein with tetratricopeptide repeats 5 GN=IFIT5	AAFEKALEV	9	V	FXN1
A549_infected	20200626_HLA_A549_SarsCoV2_newdb_FDR_1p5	VP20200626_FAIMS_unit20312_SK_HLA_A549_SarsCoV2infected_fxn02.11345.11345.2	2	3	3	15.28	4.47	10.7	10.81	90.4	8	1	1	4730000		211	(I)	AAFGGNPKSV	(T)		AADFLPKW	A/A|F/G/G N/P/K/S/V	80	8	1	8	1	0	y-ion bias			1	93	24.08	100	474.252	947.495	0.0017	1.8	8.8	68987.3	HOMO SAPIENS	NP_000046.1	NP_000046.1	BCHE	cholinesterase precursor GN=BCHE	AAFGGNPKSV	10	V	FXN2
A549_infected	20200626_HLA_A549_SarsCoV2_newdb_FDR_1p5	VP20200626_FAIMS_unit20312_SK_HLA_A549_SarsCoV2infected_fxn01.30900.30900.2	2	2	1	14.47	6.21	7.99	8.26	89.8	5	0	0	17700000		217	(A)	AAFHEEFVV	(R)		LEGQPCFVV	A A F H\E\E\F|V|V	55.6	5	5	2	2	0	b-ion bias			0.999	96	57.05	30.96	524.76	1048.51	0.002	1.9	4.51	70061.9	HOMO SAPIENS	NP_005078.2	NP_005078.2|NP_001013456.1|NP_001013457.1|NP_001350811.1	FXR1	fragile X mental retardation syndrome-related protein 1 isoform a GN=FXR1	AAFHEEFVV	9	V	FXN1
A549_infected	20200626_HLA_A549_SarsCoV2_newdb_FDR_1p5	VP20200626_FAIMS_unit20312_SK_HLA_A549_SarsCoV2infected_fxn03.30397.30397.2	2	2	1	15.97	3.72	13.13	12.25	89.6	7	1	1	25200000		744	(L)	AAFLKAIGY	(L)		LKAAFLQY	A A|F|L/K\A\I/G/Y	77.8	7	4	5	2	0	unbiased			0.999	100	59.18	46.42	477.277	953.545	0.001	1	8.63	146570	HOMO SAPIENS	NP_036565.2	NP_036565.2	SF3B1	splicing factor 3B subunit 1 isoform 1 GN=SF3B1	AAFLKAIGY	9	Y	FXN3
A549_infected	20200626_HLA_A549_SarsCoV2_newdb_FDR_1p5	VP20200626_FAIMS_unit20312_SK_HLA_A549_SarsCoV2infected_fxn02.32481.32481.2	2	8	3	10.8	4.22	6.86	6.58	68.3	7	0	0	99600000		63	(S)	AAFPGASLY	(L)		AATRnSLY	A A\F|P-G-A\S\L/Y	77.8	7	4	2	1	2	b-ion bias			1	99.9	64.47	100	448.731	896.451	0.0029	3.2	5.57	23222.2	HOMO SAPIENS	NP_001129738.1	NP_001129738.1|NP_055579.1|NP_001129741.1	DAZAP2	DAZ-associated protein 2 isoform c GN=DAZAP2	AAFPGASLY	9	Y	FXN2
A549_infected	20200626_HLA_A549_SarsCoV2_newdb_FDR_1p5	VP20200626_FAIMS_unit20312_SK_HLA_A549_SarsCoV2infected_fxn01.31269.31269.2	2	1	1	5.99	2.6	3.03	3.38	76.8	6	0	0	1350000		721	(V)	AAFPGENAL	(E)		FAAPGEGGAL	A A\F/P-G E-N-A/L	55.6	5	1	2	0	3	internal-ion bias			0.948	90.6	57.67	100	445.226	889.441	0.0028	3.1	4	100640	HOMO SAPIENS	NP_060805.3	NP_060805.3|NP_001254756.1	ZNF839	zinc finger protein 839 isoform 1 GN=ZNF839	AAFPGENAL	9	L	FXN1
A549_infected	20200626_HLA_A549_SarsCoV2_newdb_FDR_1p5	VP20200626_FAIMS_unit20312_SK_HLA_A549_SarsCoV2infected_fxn03.48263.48263.2	2	3	2	11.16	2.74	10.47	8.42	67.3	7	0	0	2100000		4	(P)	AAFPLPVVV	(A)		AAFPLAPLL	A A\F\P\L|P-V|V/V	77.8	7	5	3	2	1	unbiased			1	72.2	93.38	100	456.782	912.555	0.0018	1.9	5.57	38811.5	HOMO SAPIENS	NP_001307285.1	NP_001307285.1	RNF167	E3 ubiquitin-protein ligase RNF167 isoform a precursor GN=RNF167	AAFPLPVVV	9	V	FXN3
A549_infected	20200626_HLA_A549_SarsCoV2_newdb_FDR_1p5	VP20200626_FAIMS_unit20312_SK_HLA_A549_SarsCoV2infected_fxn02.38091.38091.2	2	2	1	8.8	5.59	4.55	3.21	88.2	6	0	0	5550000		600	(S)	AAFPYGGVL	(A)		PYNQLFI	A A\F/P Y-G-G-V/L	55.6	5	1	2	0	3	internal-ion bias			0.999	99.1	75.4	100	447.741	894.472	0.0021	2.4	5.57	86461.7	HOMO SAPIENS	NP_060594.3	NP_060594.3	RFWD3	E3 ubiquitin-protein ligase RFWD3 GN=RFWD3	AAFPYGGVL	9	L	FXN2
A549_infected	20200626_HLA_A549_SarsCoV2_newdb_FDR_1p5	VP20200626_FAIMS_unit20312_SK_HLA_A549_SarsCoV2infected_fxn02.19089.19089.2	2	6	2	12.25	NA	13.4	12.25	58.7	6	0	0	27800000	M167m M168m	161	(T)	AAFPYPmmH	(G)			A A|F|P/Y P/m/m/H	55.6	5	2	6	2	0	y-ion bias		m:Oxidized methionine	0.98	97.9	39.05	78.81	548.735	1064.47	31.9936	3.4	6.78	20359.6	HOMO SAPIENS	NP_001129058.1	NP_001129058.1	C5orf24	UPF0461 protein C5orf24 isoform 1 GN=C5orf24	AAFPYPMMH	9	H	FXN2
A549_infected	20200626_HLA_A549_SarsCoV2_newdb_FDR_1p5	VP20200626_FAIMS_unit20312_SK_HLA_A549_SarsCoV2infected_fxn01.36359.36359.2	2	1	1	7.01	3.72	3.64	3.29	89	6	0	0	923000		227	(A)	AAFQEEFTV	(R)		AmLSnAAFVT	A A\F Q-E-E\F/T/V	55.6	5	2	2	0	2	unbiased			0.972	100	66.43	100	521.25	1041.49	0.003	2.9	3.8	74564.3	HOMO SAPIENS	NP_004851.2	NP_004851.2	FXR2	fragile X mental retardation syndrome-related protein 2 GN=FXR2	AAFQEEFTV	9	V	FXN1
A549_infected	20200626_HLA_A549_SarsCoV2_newdb_FDR_1p5	VP20200626_FAIMS_unit20312_SK_HLA_A549_SarsCoV2infected_fxn03.24978.24978.2	2	5	2	16.38	6.52	8.19	9.86	92.2	7	1	1	129000000	M822m	815	(L)	AAFRIVVm	(P)		IQLRFVm	A/A|F/R\I\V|V|m	100	8	5	5	3	0	dual b/y bias		m:Oxidized methionine	1	100	48.57	6.11	461.764	906.523	15.9975	2.8	9.79	107651	HOMO SAPIENS	NP_056216.2	NP_056216.2|NP_001295019.1|NP_001091886.1	HDAC7	histone deacetylase 7 isoform a GN=HDAC7	AAFRIVVM	8	M	FXN3
A549_infected	20200626_HLA_A549_SarsCoV2_newdb_FDR_1p5	VP20200626_FAIMS_unit20312_SK_HLA_A549_SarsCoV2infected_fxn01.12388.12388.2	2	2	2	12.58	7.17	5.05	5.42	84.3	6	1	1	2550000		15	(S)	AAFSGRGAQV	(R)		AAGRGFASQV	A/A|F/S/G R G A\Q|V	60	6	3	5	2	0	unbiased			0.988	90.1	24.2	74.14	482.256	963.501	0.004	4.2	9.79	51441.8	HOMO SAPIENS	NP_005547.3	NP_005547.3	KRT7	keratin, type II cytoskeletal 7 GN=KRT7	AAFSGRGAQV	10	V	FXN1
A549_infected	20200626_HLA_A549_SarsCoV2_newdb_FDR_1p5	VP20200626_FAIMS_unit20312_SK_HLA_A549_SarsCoV2infected_fxn03.27737.27737.2	2	1	1	7.17	3.68	6.12	3.49	90.7	5	1	1	235000		1922	(R)	AAFVKAVGF	(K)		AAGLKFVGF	A A|F/V/K A V/G/F	44.4	4	1	5	1	0	y-ion bias			0.986	100	53.97	100	455.264	909.519	0.0011	1.2	8.8	281788	HOMO SAPIENS	NP_115518.3	NP_115518.3	CEP192	centrosomal protein of 192 kDa GN=CEP192	AAFVKAVGF	9	F	FXN3
A549_infected	20200626_HLA_A549_SarsCoV2_newdb_FDR_1p5	VP20200626_FAIMS_unit20312_SK_HLA_A549_SarsCoV2infected_fxn01.32851.32851.2	2	1	1	7.02	-0.41	5.81	7.43	71.9	7	0	0	398000	C1066c	1061	(I)	AAFYGcLYA	(G)		FAAHcIGYP	A A\F\Y\G-c-L/Y-A	77.8	7	3	1	0	3	internal-ion bias		c:Cysteinylation	0.973	73.6	60.52	100	549.227	1035.46	61.9859	3	5.57	173714	HOMO SAPIENS	NP_775873.2	NP_775873.2|NP_055789.1	DIP2B	disco-interacting protein 2 homolog B GN=DIP2B	AAFYGCLYA	9	A	FXN1
A549_infected	20200626_HLA_A549_SarsCoV2_newdb_FDR_1p5	VP20200626_FAIMS_unit20312_SK_HLA_A549_SarsCoV2infected_fxn01.9085.9085.2	2	1	1	17.32	7.9	8.87	9.42	97.1	8	0	1	5490000		78	(S)	AAGEGKPAL	(S)		AAAAQTPLA	A/A|G|E/G/K/P|A/L	100	9	3	8	3	0	dual b/y bias			0.997	95.6	18.3	47.1	407.228	813.447	0.0019	2.4	6.05	35220.7	HOMO SAPIENS	NP_056937.2	NP_056937.2|NP_001273006.1	UBXN1	UBX domain-containing protein 1 isoform 1 GN=UBXN1	AAGEGKPAL	9	L	FXN1
A549_infected	20200626_HLA_A549_SarsCoV2_newdb_FDR_1p5	VP20200626_FAIMS_unit20312_SK_HLA_A549_SarsCoV2infected_fxn01.21843.21843.2	2	2	1	6.16	2.6	3	3.57	48.7	5	0	0	14100000		721	(V)	AAGHAELAWT	(Q)		HIDQLNTW	A A G|H A-E-L-A/W T	30	3	1	2	1	3	internal-ion bias			1	98.4	40.85	39.08	513.755	1026.5	0.0026	2.6	5.24	83326.1	HOMO SAPIENS	NP_999627.2	NP_999627.2|NP_001273279.1	DACT2	dapper homolog 2 isoform a GN=DACT2	AAGHAELAWT	10	T	FXN1
A549_infected	20200626_HLA_A549_SarsCoV2_newdb_FDR_1p5	VP20200626_FAIMS_unit20312_SK_HLA_A549_SarsCoV2infected_fxn01.16838.16838.2	2	2	2	14.49	5.49	10.37	9	76.9	7	1	1	9910000		340	(F)	AAGPPISEGKY	(F)		AQPSATLAAPY	A A|G|P/P/I/S E/G K/Y	45.5	5	2	7	2	0	y-ion bias			0.982	85	32.07	55.25	545.284	1089.56	0.0027	2.5	6.04	52378.1	HOMO SAPIENS	NP_001255.3	NP_001255.3	CDSN	corneodesmosin precursor GN=CDSN	AAGPPISEGKY	11	Y	FXN1
A549_infected	20200626_HLA_A549_SarsCoV2_newdb_FDR_1p5	VP20200626_FAIMS_unit20312_SK_HLA_A549_SarsCoV2infected_fxn01.10652.10652.2	2	1	1	7.9	3.28	4.62	4.62	60.4	5	1	1	1340000	M173m	168	(E)	AAGTRmYEY	(K)		AASFPAGYMY	A/A|G T R m\Y\E|Y	55.6	5	4	3	2	0	unbiased		m:Oxidized methionine	0.987	75.2	20.83	100	539.239	1061.47	15.9987	3.5	6.04	136167	HOMO SAPIENS	NP_001036015.1	NP_001036015.1	SMC2	structural maintenance of chromosomes protein 2 GN=SMC2	AAGTRMYEY	9	Y	FXN1
A549_infected	20200626_HLA_A549_SarsCoV2_newdb_FDR_1p5	VP20200626_FAIMS_unit20312_SK_HLA_A549_SarsCoV2infected_fxn01.9306.9306.2	2	1	1	6.41	-0.42	5.67	6.83	57.3	6	1	1	4060000	M249m	241	(Y)	AAGVRNIEm	(E)		QARGVGLEm	A A|G\V/R N\I\E|m	55.6	5	5	3	2	0	unbiased		m:Oxidized methionine	0.992	66.6	18.47	100	488.749	960.493	15.9975	2.7	6.05	34675.5	HOMO SAPIENS	NP_001274355.1	NP_001274355.1|NP_001274357.1	UPP1	uridine phosphorylase 1 isoform a GN=UPP1	AAGVRNIEM	9	M	FXN1
A549_infected	20200626_HLA_A549_SarsCoV2_newdb_FDR_1p5	VP20200626_FAIMS_unit20312_SK_HLA_A549_SarsCoV2infected_fxn01.11068.11068.3	3	1	1	11.5	2.49	11.91	9.01	69.1	8	1	1	1020000	M1524m	1520	(R)	AAHImVKEY	(M)		AHAIIQDFY	A/A/H|I\m/V/K-E/Y	100	9	2	6	1	1	y-ion bias		m:Oxidized methionine	0.595	91.5	21.85	100	359.852	1061.55	15.9973	2.2	6.79	298468	HOMO SAPIENS	NP_001032412.2	NP_001032412.2|NP_208384.3	HELZ2	helicase with zinc finger domain 2 isoform 1 GN=HELZ2	AAHIMVKEY	9	Y	FXN1
A549_infected	20200626_HLA_A549_SarsCoV2_newdb_FDR_1p5	VP20200626_FAIMS_unit20312_SK_HLA_A549_SarsCoV2infected_fxn03.43470.43470.2	2	4	2	12.18	7.52	5.34	4.66	76.5	6	0	0	48700000		165	(A)	AAIGLVIYY	(L)		AQLLVLYY	A A\I G\L\V\I/Y/Y	55.6	5	4	2	0	0	b-ion bias			0.997	99.7	84.2	11.31	491.785	982.561	0.0011	1.1	5.57	20383.8	HOMO SAPIENS	NP_001191455.1	NP_001191455.1|NP_001191456.1|NP_006271.1	SSR4	translocon-associated protein subunit delta isoform 1 precursor GN=SSR4	AAIGLVIYY	9	Y	FXN3
A549_infected	20200626_HLA_A549_SarsCoV2_newdb_FDR_1p5	VP20200626_FAIMS_unit20312_SK_HLA_A549_SarsCoV2infected_fxn02.16475.16475.2	2	4	2	14.82	6.89	6.84	7.93	88.2	7	1	1	14700000	M337m	329	(S)	AAINFQPKm	(G)		ALANYIHFS	A A|I|N|F-Q/P/K/m	77.8	7	3	6	3	1	dual b/y bias		m:Oxidized methionine	0.999	100	33.8	68.23	518.27	1019.53	15.9985	3.5	8.8	58737.3	HOMO SAPIENS	NP_149017.2	NP_149017.2|NP_001307594.1|NP_001239607.1	BBS4	Bardet-Biedl syndrome 4 protein isoform 1 GN=BBS4	AAINFQPKM	9	M	FXN2
A549_infected	20200626_HLA_A549_SarsCoV2_newdb_FDR_1p5	VP20200626_FAIMS_unit20312_SK_HLA_A549_SarsCoV2infected_fxn01.40735.40735.2	2	2	1	7.24	3.45	4.27	3.79	81.1	5	0	0	2910000		483	(L)	AAISEVLYV	(D)		VGnSLVIYV	A A I\S E\V\L/Y/V	44.4	4	3	2	0	0	unbiased			0.992	90.7	75.43	100	482.772	964.535	0.0024	2.5	4	67937.6	HOMO SAPIENS	NP_001253968.1	NP_001253968.1|NP_056269.1	LARP7	la-related protein 7 isoform 2 GN=LARP7	AAISEVLYV	9	V	FXN1
A549_infected	20200626_HLA_A549_SarsCoV2_newdb_FDR_1p5	VP20200626_FAIMS_unit20312_SK_HLA_A549_SarsCoV2infected_fxn03.11761.11761.2	2	3	2	17.09	10.3	7.12	6.78	94.6	7	1	1	9260000		7	(A)	AAISHGRVF	(R)		AAIDEALAAL	A/A|I|S/H-G R\V/F	77.8	7	3	5	2	1	unbiased			0.999	99.5	23.38	41.25	479.268	957.527	0.002	2.1	9.8	20106.9	HOMO SAPIENS	NP_071344.1	NP_071344.1	MRPL17	39S ribosomal protein L17, mitochondrial GN=MRPL17	AAISHGRVF	9	F	FXN3
A549_infected	20200626_HLA_A549_SarsCoV2_newdb_FDR_1p5	VP20200626_FAIMS_unit20312_SK_HLA_A549_SarsCoV2infected_fxn03.18730.18730.2	2	3	2	8.47	4.59	3.21	3.87	79.1	5	1	1	1060000		164	(H)	AAKAALAAF	(N)		ALAKAAFAA	A A|K A\A-L\A|A/F	55.6	5	4	3	2	1	unbiased			0.998	95.4	36.68	100	417.248	833.488	0.0016	2	8.8	40209.9	HOMO SAPIENS	NP_001341500.1	NP_001341500.1|NP_001613.2|NP_001341501.1|NP_001341502.1	AHSG	alpha-2-HS-glycoprotein isoform 1 preproprotein GN=AHSG	AAKAALAAF	9	F	FXN3
A549_infected	20200626_HLA_A549_SarsCoV2_newdb_FDR_1p5	VP20200626_FAIMS_unit20312_SK_HLA_A549_SarsCoV2infected_fxn01.11217.11217.2	2	1	1	8.62	5.26	3.36	3.36	61.6	5	1	1	783000		236	(A)	AAKDHTVVL	(T)		QTEKHVVL	A A\K D H\T\V|V/L	44.4	4	4	2	1	0	b-ion bias			1	79.5	22.07	100	477.276	953.542	0.0026	2.7	6.79	152465	HOMO SAPIENS	NP_056340.2	NP_056340.2|NP_001287835.1	IBTK	inhibitor of Bruton tyrosine kinase isoform 1 GN=IBTK	AAKDHTVVL	9	L	FXN1
A549_infected	20200626_HLA_A549_SarsCoV2_newdb_FDR_1p5	VP20200626_FAIMS_unit20312_SK_HLA_A549_SarsCoV2infected_fxn01.7964.7964.2	2	1	1	13.7	5.8	6.63	7.91	80.3	6	1	1	1600000		1299	(P)	AAKDPSPSV	(Q)		PAVNTSPSV	A/A|K D|P S|P|S|V	55.6	5	5	6	5	0	dual b/y bias			0.994	85.3	16.17	100	436.231	871.452	0.0021	2.4	5.88	148094	HOMO SAPIENS	NP_056044.3	NP_056044.3	CLUH	clustered mitochondria protein homolog GN=CLUH	AAKDPSPSV	9	V	FXN1
A549_infected	20200626_HLA_A549_SarsCoV2_newdb_FDR_1p5	VP20200626_FAIMS_unit20312_SK_HLA_A549_SarsCoV2infected_fxn01.14263.14263.3	3	1	1	12.1	4.36	10.86	7.73	75.6	7	2	2	12100000		91	(I)	AAKEQWKEL	(K)		AARELFGPEL	A/A|K/E Q/W/K-E/L	77.8	7	1	6	1	1	y-ion bias			0.988	100	26.85	100	368.201	1102.59	-0.0005	-0.5	6.18	31349.9	HOMO SAPIENS	NP_008988.2	NP_008988.2|NP_001005413.1	ZWINT	ZW10 interactor isoform a GN=ZWINT	AAKEQWKEL	9	L	FXN1
A549_infected	20200626_HLA_A549_SarsCoV2_newdb_FDR_1p5	VP20200626_FAIMS_unit20312_SK_HLA_A549_SarsCoV2infected_fxn01.10296.10296.2	2	2	1	12.31	5.8	6.04	6.51	75.9	6	1	1	2830000		1271	(S)	AAKSPNPAL	(T)		KPQQSPAI	A A|K\S\P N|P\A/L	55.6	5	5	3	2	0	unbiased			0.998	81.9	20.52	100	434.75	868.489	0.0047	5.4	8.8	145707	HOMO SAPIENS	NP_001138231.1	NP_001138231.1	PHLDB1	pleckstrin homology-like domain family B member 1 isoform b GN=PHLDB1	AAKSPNPAL	9	L	FXN1
A549_infected	20200626_HLA_A549_SarsCoV2_newdb_FDR_1p5	VP20200626_FAIMS_unit20312_SK_HLA_A549_SarsCoV2infected_fxn01.29677.29677.2	2	1	1	8.91	7.63	1.85	1.29	78.5	5	1	1	3780000		479	(Y)	AAKTVFEAL	(Q)		AAFEKSLAI	A A\K T\V F\E|A/L	33.3	3	4	2	1	0	b-ion bias			1	75.7	54.82	100	475.273	949.535	0.0034	3.5	6.05	108628	HOMO SAPIENS	NP_055018.2	NP_055018.2|NP_570603.2|NP_001229766.1|NP_036437.1	AP2A1	AP-2 complex subunit alpha-1 isoform 1 GN=AP2A1	AAKTVFEAL	9	L	FXN1
A549_infected	20200626_HLA_A549_SarsCoV2_newdb_FDR_1p5	VP20200626_FAIMS_unit20312_SK_HLA_A549_SarsCoV2infected_fxn01.11461.11461.2	2	1	1	14.72	8.82	7.38	5.9	76.4	7	1	1	3670000		314	(E)	AAKVGEVY	(Q)		AAKLGVnY	A/A|K\V\G\E|V|Y	100	8	6	4	3	0	dual b/y bias			1	97.6	22.65	100	418.73	836.451	0.0021	2.6	6.04	77619.5	HOMO SAPIENS	NP_149094.3	NP_149094.3	RHPN2	rhophilin-2 GN=RHPN2	AAKVGEVY	8	Y	FXN1
A549_infected	20200626_HLA_A549_SarsCoV2_newdb_FDR_1p5	VP20200626_FAIMS_unit20312_SK_HLA_A549_SarsCoV2infected_fxn03.29921.29921.3	3	1	1	5.64	4.37	-0.65	1.27	70.1	5	1	1	1800000	N108n	101	(Q)	AALEGIKnALA	(S)		AAWGGKLRRG	A/A|L/E G/I K n A-L A	27.3	3	1	4	1	1	y-ion bias		n:Deamidated	0.998	100	58.22	100	357.874	1070.62	0.987	2.8	4.37	51066.5	HOMO SAPIENS	NP_001007246.1	NP_001007246.1|NP_001184008.1	IFRD1	interferon-related developmental regulator 1 isoform 1 GN=IFRD1	AALEGIKNALA	11	A	FXN3
A549_infected	20200626_HLA_A549_SarsCoV2_newdb_FDR_1p5	VP20200626_FAIMS_unit20312_SK_HLA_A549_SarsCoV2infected_fxn01.13982.13982.2	2	1	1	12.83	9.34	1.83	3.49	83.6	7	1	1	2440000		68	(Q)	AALERQAL	(Q)		AALHYALL	A/A|L/E/R\Q\A|L	100	8	4	5	2	0	unbiased			0.998	96.2	27.03	93.62	436.255	871.5	0.0025	2.8	6.05	11378.2	HOMO SAPIENS	NP_056529.1	NP_056529.1	G0S2	G0/G1 switch protein 2 GN=G0S2	AALERQAL	8	L	FXN1
A549_infected	20200626_HLA_A549_SarsCoV2_newdb_FDR_1p5	VP20200626_FAIMS_unit20312_SK_HLA_A549_SarsCoV2infected_fxn01.16993.16993.2	2	1	1	16.61	5.8	10.46	10.81	88.8	8	1	1	734000		736	(A)	AALERQATF	(E)		AAKGnLREF	A/A|L/E/R\Q\A|T|F	100	9	5	6	3	0	dual b/y bias			0.863	100	32.3	100	503.77	1006.53	0.0012	1.2	6.05	203110	HOMO SAPIENS	NP_002283.3	NP_002283.3	LAMB2	laminin subunit beta-2 precursor GN=LAMB2	AALERQATF	9	F	FXN1
A549_infected	20200626_HLA_A549_SarsCoV2_newdb_FDR_1p5	VP20200626_FAIMS_unit20312_SK_HLA_A549_SarsCoV2infected_fxn03.36329.36329.2	2	1	1	8.44	4.94	3.89	3.5	88.6	5	1	1	311000		184	(R)	AALLRTFSF	(L)		AAELLKHPF	A/A|L/L R T F/S|F	55.6	5	2	5	2	0	y-ion bias			0.953	91.3	71.2	100	513.294	1025.58	0.0036	3.5	9.79	25747.4	HOMO SAPIENS	NP_004143.1	NP_004143.1|NP_001287949.1	OAZ1	ornithine decarboxylase antizyme 1 isoform 1 GN=OAZ1	AALLRTFSF	9	F	FXN3
A549_infected	20200626_HLA_A549_SarsCoV2_newdb_FDR_1p5	VP20200626_FAIMS_unit20312_SK_HLA_A549_SarsCoV2infected_fxn02.36673.36673.2	2	3	1	11.25	6.44	3.71	4.81	81	7	0	0	10900000	M15m	13	(M)	AAmASLGALAL	(L)		LAAmGSLAAAL	A A m\A\S\L G\A\L|A/L	54.5	6	6	2	1	0	b-ion bias		m:Oxidized methionine	0.999	99.7	72.52	100	502.777	988.55	15.9976	2.7	5.57	20383.8	HOMO SAPIENS	NP_001191455.1	NP_001191455.1|NP_001191456.1|NP_006271.1	SSR4	translocon-associated protein subunit delta isoform 1 precursor GN=SSR4	AAMASLGALAL	11	L	FXN2
A549_infected	20200626_HLA_A549_SarsCoV2_newdb_FDR_1p5	VP20200626_FAIMS_unit20312_SK_HLA_A549_SarsCoV2infected_fxn01.39273.39273.2	2	3	1	12.95	9.48	8.8	3.47	86.5	6	0	0	93200000	M93m	91	(E)	AAmEFLQEL	(N)		AAmEFGALEI	A A m\E\F\L\Q/E/L	66.7	6	4	2	0	0	b-ion bias		m:Oxidized methionine	0.95	97.7	72.33	42.76	534.259	1051.51	15.9969	1.9	3.8	60972	HOMO SAPIENS	NP_001273429.1	NP_001273429.1|NP_003896.1|NP_001018169.1	NAE1	NEDD8-activating enzyme E1 regulatory subunit isoform d GN=NAE1	AAMEFLQEL	9	L	FXN1
A549_infected	20200626_HLA_A549_SarsCoV2_newdb_FDR_1p5	VP20200626_FAIMS_unit20312_SK_HLA_A549_SarsCoV2infected_fxn01.27340.27340.2	2	1	1	8.71	7.52	1.19	1.19	78.7	5	0	0	11100000		116	(S)	AAMGGILLAL	(I)		AALCVVIAL	A/A|M G G I\L L|A/L	40	4	3	4	2	0	unbiased			1	73	50.45	100	465.276	929.549	-0.005	-5.4	5.57	18194.5	HOMO SAPIENS	NP_006326.1	NP_006326.1	TIMM17A	mitochondrial import inner membrane translocase subunit Tim17-A GN=TIMM17A	AAMGGILLAL	10	L	FXN1
A549_infected	20200626_HLA_A549_SarsCoV2_newdb_FDR_1p5	VP20200626_FAIMS_unit20312_SK_HLA_A549_SarsCoV2infected_fxn01.12225.12225.2	2	2	1	12.37	2.48	9.37	9.88	74.5	6	0	1	2700000	M603m	601	(V)	AAmPRPVSY	(H)		ASMSHYLKA	A A|m|P R\P-V|S|Y	55.6	5	5	4	4	1	dual b/y bias		m:Oxidized methionine	0.928	91.3	23.98	100	504.253	991.503	15.9964	1.4	8.79	72553.6	HOMO SAPIENS	NP_001336342.1	NP_001336342.1|NP_001336348.1|NP_001336357.1	KLHL24	kelch-like protein 24 isoform a GN=KLHL24	AAMPRPVSY	9	Y	FXN1
A549_infected	20200626_HLA_A549_SarsCoV2_newdb_FDR_1p5	VP20200626_FAIMS_unit20312_SK_HLA_A549_SarsCoV2infected_fxn01.16251.16251.2	2	1	1	11.43	9.08	6.48	2.34	63.7	7	1	1	1600000		192	(D)	AANIRQEF	(L)		AANNQGVKF	A/A|N|I/R\Q\E|F	100	8	5	5	3	0	dual b/y bias			0.983	85.1	31	100	474.75	948.49	0.003	3.1	6.05	532834	HOMO SAPIENS	NP_001360.1	NP_001360.1	DNAH5	dynein heavy chain 5, axonemal GN=DNAH5	AANIRQEF	8	F	FXN1
A549_infected	20200626_HLA_A549_SarsCoV2_newdb_FDR_1p5	VP20200626_FAIMS_unit20312_SK_HLA_A549_SarsCoV2infected_fxn01.6901.6901.2	2	1	1	5.48	2.18	2.94	3.3	52	5	1	1	4170000	M1152m M1154m	1146	(R)	AANLAKmTm	(V)		ANAPNSGSHK	A A\N|L A K-m/T/m	44.4	4	2	3	1	1	unbiased		m:Oxidized methionine	0.989	96.6	13.92	100	491.737	950.48	31.9865	-3.4	8.8	194945	HOMO SAPIENS	NP_001036068.1	NP_001036068.1	KDM5A	lysine-specific demethylase 5A GN=KDM5A	AANLAKMTM	9	M	FXN1
A549_infected	20200626_HLA_A549_SarsCoV2_newdb_FDR_1p5	VP20200626_FAIMS_unit20312_SK_HLA_A549_SarsCoV2infected_fxn01.17938.17938.2	2	1	1	13.88	8.96	2.53	4.92	85.1	7	1	1	13000000		71	(D)	AANLRETF	(R)		AAKDDRVF	A/A|N|L/R\E/T|F	100	8	4	6	3	0	dual b/y bias			0.928	82.6	34.08	41.44	461.244	921.479	0.0024	2.6	6.05	32063.8	HOMO SAPIENS	NP_001341706.1	NP_001341706.1|NP_001341708.1|NP_001341712.1|NP_001341710.1|NP_001341713.1	CASP3	caspase-3 isoform a preproprotein GN=CASP3	AANLRETF	8	F	FXN1
A549_infected	20200626_HLA_A549_SarsCoV2_newdb_FDR_1p5	VP20200626_FAIMS_unit20312_SK_HLA_A549_SarsCoV2infected_fxn02.25199.25199.2	2	2	1	10.11	4.92	4.54	5.19	89.5	6	0	0	4090000		26	(Y)	AANPHSFVF	(T)		FGHPSQAVF	A A\N P/H-S\F\V|F	55.6	5	4	2	1	1	b-ion bias			1	92.1	50.67	100	495.248	989.484	0.004	4	6.78	89000.3	HOMO SAPIENS	NP_001035754.1	NP_001035754.1|NP_001185619.1|NP_064615.3|NP_001333068.1	PPAN-P2RY11	PPAN-P2RY11 protein isoform 1 GN=PPAN-P2RY11	AANPHSFVF	9	F	FXN2
A549_infected	20200626_HLA_A549_SarsCoV2_newdb_FDR_1p5	VP20200626_FAIMS_unit20312_SK_HLA_A549_SarsCoV2infected_fxn01.15405.15405.2	2	1	1	6.48	1.98	4.5	4.5	65.5	5	0	0	910000		83	(N)	AANVHEVL	(S)		VEHNIQI	A A\N V/H\E-V|L	50	4	3	2	1	1	unbiased			0.999	70.6	29.5	100	426.733	852.457	0.0017	2	5.24	84185.3	HOMO SAPIENS	NP_660149.2	NP_660149.2	ZBTB47	zinc finger and BTB domain-containing protein 47 GN=ZBTB47	AANVHEVL	8	L	FXN1
A549_infected	20200626_HLA_A549_SarsCoV2_newdb_FDR_1p5	VP20200626_FAIMS_unit20312_SK_HLA_A549_SarsCoV2infected_fxn01.10168.10168.2	2	2	1	16.31	7.58	8.84	8.72	90.6	7	1	1	10100000	M332m	325	(E)	AANVRELm	(D)		AAAARIEAm	A/A|N|V/R\E|L|m	100	8	5	6	4	0	dual b/y bias		m:Oxidized methionine	0.998	99.6	19.87	35.81	460.24	903.472	16.0001	5.6	6.05	73059.4	HOMO SAPIENS	NP_006282.2	NP_006282.2	TNFAIP2	tumor necrosis factor alpha-induced protein 2 GN=TNFAIP2	AANVRELM	8	M	FXN1
A549_infected	20200626_HLA_A549_SarsCoV2_newdb_FDR_1p5	VP20200626_FAIMS_unit20312_SK_HLA_A549_SarsCoV2infected_fxn01.19390.19390.2	2	2	1	13.05	1.18	11.51	11.87	76.9	7	1	1	82500000		215	(E)	AAQEAVKLY	(N)		AAAQIRYSI	A A\Q|E|A|V/K/L/Y	77.8	7	4	6	3	0	dual b/y bias			0.992	95.8	36.57	14.62	496.775	992.541	0.0025	2.5	6.04	69829.6	HOMO SAPIENS	NP_006363.4	NP_006363.4|NP_001153147.1|NP_001153149.1|NP_001153148.1|NP_001153146.1|NP_001153145.1|NP_001240700.1	SYNCRIP	heterogeneous nuclear ribonucleoprotein Q isoform 1 GN=SYNCRIP	AAQEAVKLY	9	Y	FXN1
A549_infected	20200626_HLA_A549_SarsCoV2_newdb_FDR_1p5	VP20200626_FAIMS_unit20312_SK_HLA_A549_SarsCoV2infected_fxn03.39413.39413.2	2	1	1	6.37	0.5	4.08	5.87	73.6	6	1	1	554000		45	(L)	AAQFIPKFF	(K)		AAYYLRPKS	A A\Q|F/I/P K-F-F	55.6	5	2	3	1	2	unbiased			0.807	91	76.45	100	534.798	1068.59	0.0006	0.6	8.8	59345.8	HOMO SAPIENS	NP_001136402.1	NP_001136402.1|NP_006586.1|NP_001230676.1	API5	apoptosis inhibitor 5 isoform a GN=API5	AAQFIPKFF	9	F	FXN3
A549_infected	20200626_HLA_A549_SarsCoV2_newdb_FDR_1p5	VP20200626_FAIMS_unit20312_SK_HLA_A549_SarsCoV2infected_fxn02.15440.15440.2	2	1	1	9.38	6.09	5.94	3.3	77.5	6	1	1	854000		13	(G)	AAQGIGRAF	(A)		AAQVAFQR	A A|Q|G/I/G R/A/F	55.6	5	2	6	2	0	y-ion bias			0.987	97.1	31.9	100	445.747	890.484	0.0032	3.6	9.79	29205	HOMO SAPIENS	NP_000851.2	NP_000851.2|NP_001243235.1|NP_001139288.1|NP_001350503.1|NP_001243234.1	HPGD	15-hydroxyprostaglandin dehydrogenase [NAD(+)] isoform 1 GN=HPGD	AAQGIGRAF	9	F	FXN2
A549_infected	20200626_HLA_A549_SarsCoV2_newdb_FDR_1p5	VP20200626_FAIMS_unit20312_SK_HLA_A549_SarsCoV2infected_fxn02.14475.14475.2	2	2	1	11.22	6.79	2.25	4.43	89.1	6	1	1	990000		419	(H)	AAQLRAQAL	(S)		AQARALGAAL	A A|Q|L/R\A Q|A|L	55.6	5	5	5	4	0	dual b/y bias			0.993	93	29.98	100	471.281	941.553	0.0012	1.3	9.79	52161.9	HOMO SAPIENS	NP_002488.1	NP_002488.1	NEK2	serine/threonine-protein kinase Nek2 isoform 1 GN=NEK2	AAQLRAQAL	9	L	FXN2
A549_infected	20200626_HLA_A549_SarsCoV2_newdb_FDR_1p5	VP20200626_FAIMS_unit20312_SK_HLA_A549_SarsCoV2infected_fxn01.8882.8882.2	2	1	1	8.37	4.47	2.82	3.9	88	5	0	1	489000		17	(P)	AAQPPAPPR	(R)		GRGPPPAPR	A A\Q|P/P/A/P P R	44.4	4	2	4	1	0	y-ion bias			0.92	100	17.85	100	452.756	904.5	0.0052	5.7	9.79	66240.6	HOMO SAPIENS	NP_065184.2	NP_065184.2|NP_996809.1	SELENON	selenoprotein N isoform 2 GN=SELENON	AAQPPAPPR	9	R	FXN1
A549_infected	20200626_HLA_A549_SarsCoV2_newdb_FDR_1p5	VP20200626_FAIMS_unit20312_SK_HLA_A549_SarsCoV2infected_fxn01.10484.10484.2	2	1	1	12.05	6.24	5.34	5.81	91.4	7	0	0	2720000		174	(A)	AAQPQPSVA	(E)		AAAQPQPSV	A A\Q\P\Q|P-S|V-A	77.8	7	5	2	2	2	b-ion bias			0.999	95.2	20.87	100	434.732	868.452	0.0053	6.1	5.57	118151	HOMO SAPIENS	NP_057191.2	NP_057191.2	ZFR	zinc finger RNA-binding protein GN=ZFR	AAQPQPSVA	9	A	FXN1
A549_infected	20200626_HLA_A549_SarsCoV2_newdb_FDR_1p5	VP20200626_FAIMS_unit20312_SK_HLA_A549_SarsCoV2infected_fxn02.33335.33335.2	2	1	1	10.26	6.48	2.73	3.78	65.3	5	1	1	2070000000	M349m	342	(L)	AARDVFLmL	(K)		VRAmSVLmI	A A R D\V\F\L|m|L	55.6	5	5	2	2	0	b-ion bias		m:Oxidized methionine	0.814	64.2	65.47	65.71	526.286	1035.57	15.9992	4	5.88	84772.1	HOMO SAPIENS	NP_001091981.1	NP_001091981.1|NP_004511.2|NP_001230882.1|NP_001230881.1	KIF2A	kinesin-like protein KIF2A isoform 2 GN=KIF2A	AARDVFLML	9	L	FXN2
A549_infected	20200626_HLA_A549_SarsCoV2_newdb_FDR_1p5	VP20200626_FAIMS_unit20312_SK_HLA_A549_SarsCoV2infected_fxn01.28140.28140.2	2	2	2	14.94	10.76	4.73	4.17	85.6	6	1	1	6860000		939	(I)	AARLPNVDL	(V)		KHPFIVDL	A A R\L\P\N\V|D|L	66.7	6	6	2	2	0	b-ion bias			1	96.9	52.05	100	484.782	968.552	0.0036	3.7	5.88	133450	HOMO SAPIENS	NP_000219.2	NP_000219.2	LAMB3	laminin subunit beta-3 precursor GN=LAMB3	AARLPNVDL	9	L	FXN1
A549_infected	20200626_HLA_A549_SarsCoV2_newdb_FDR_1p5	VP20200626_FAIMS_unit20312_SK_HLA_A549_SarsCoV2infected_fxn03.17188.17188.2	2	3	2	14.3	7.11	6.4	7.19	85	7	2	2	15400000		26	(G)	AARLRAVDF	(A)		GRVLGRVnF	A A\R|L/R\A\V|D|F	77.8	7	6	4	3	0	dual b/y bias			1	99.7	33.83	100	509.795	1018.58	0.0026	2.5	9.64	28252.4	HOMO SAPIENS	NP_000964.1	NP_000964.1	RPL8	60S ribosomal protein L8 GN=RPL8	AARLRAVDF	9	F	FXN3
A549_infected	20200626_HLA_A549_SarsCoV2_newdb_FDR_1p5	VP20200626_FAIMS_unit20312_SK_HLA_A549_SarsCoV2infected_fxn01.9327.9327.2	2	1	1	11.9	8.81	4.48	3.09	83.2	6	0	1	2930000		1119	(E)	AARPATSTL	(N)		SVPQRSTL	A A\R\P A\T\S|T|L	55.6	5	6	2	2	0	b-ion bias			0.998	94.2	18.68	71.38	444.252	887.495	0.0029	3.3	9.79	176945	HOMO SAPIENS	NP_001181875.1	NP_001181875.1|NP_886553.3|NP_937884.1|NP_001278086.1|NP_937887.1|NP_937885.1|NP_004944.3	EIF4G1	eukaryotic translation initiation factor 4 gamma 1 isoform 6 GN=EIF4G1	AARPATSTL	9	L	FXN1
A549_infected	20200626_HLA_A549_SarsCoV2_newdb_FDR_1p5	VP20200626_FAIMS_unit20312_SK_HLA_A549_SarsCoV2infected_fxn01.20108.20108.2	2	1	1	11.65	7.13	2.05	4.51	80.3	6	1	1	7920000		74	(L)	AARQPIEL	(L)		PAARQIEL	A A|R\Q\P\I\E|L	75	6	6	2	2	0	b-ion bias			0.961	100	37.75	100	449.262	897.515	0.0012	1.4	6.05	26245.1	HOMO SAPIENS	NP_005863.1	NP_005863.1	BCAS2	pre-mRNA-splicing factor SPF27 GN=BCAS2	AARQPIEL	8	L	FXN1
A549_infected	20200626_HLA_A549_SarsCoV2_newdb_FDR_1p5	VP20200626_FAIMS_unit20312_SK_HLA_A549_SarsCoV2infected_fxn03.20121.20121.3	3	1	1	12.25	6.48	9.95	5.76	72	7	2	2	2660000		2419	(F)	AARSFYYKL	(R)		AFSRFSYLK	A/A R\S\F|Y/Y/K-L	77.8	7	3	4	1	1	unbiased			0.998	94.9	39.43	100	373.539	1118.6	0.0029	2.6	9.7	276046	HOMO SAPIENS	NP_004095.4	NP_004095.4	FASN	fatty acid synthase GN=FASN	AARSFYYKL	9	L	FXN3
A549_infected	20200626_HLA_A549_SarsCoV2_newdb_FDR_1p5	VP20200626_FAIMS_unit20312_SK_HLA_A549_SarsCoV2infected_fxn02.15226.15226.2	2	1	1	4.67	1.74	2.86	2.93	62.9	6	1	1	1350000		8	(R)	AARVPGPSSSL	(C)		DGVARAVPGSI	A A R\V\P G\P S\S|S/L	36.4	4	5	2	1	0	b-ion bias			0.911	71.4	31.45	100	521.289	1041.57	0.0031	2.9	9.79	12257.3	HOMO SAPIENS	NP_002985.1	NP_002985.1	CXCL5	C-X-C motif chemokine 5 precursor GN=CXCL5	AARVPGPSSSL	11	L	FXN2
A549_infected	20200626_HLA_A549_SarsCoV2_newdb_FDR_1p5	VP20200626_FAIMS_unit20312_SK_HLA_A549_SarsCoV2infected_fxn01.9137.9137.2	2	1	1	11.28	3.97	6.05	7.3	78.8	6	1	1	1330000	M37m	29	(A)	AASAEPKIm	(K)		AASHPAVPPS	A A|S|A/E/P K/I/m	55.6	5	2	6	2	0	y-ion bias		m:Oxidized methionine	0.993	81	18.4	100	467.241	917.476	15.999	4.4	6.05	62517.9	HOMO SAPIENS	NP_038466.2	NP_038466.2|NP_444295.1	UBQLN1	ubiquilin-1 isoform 1 GN=UBQLN1	AASAEPKIM	9	M	FXN1
A549_infected	20200626_HLA_A549_SarsCoV2_newdb_FDR_1p5	VP20200626_FAIMS_unit20312_SK_HLA_A549_SarsCoV2infected_fxn03.24509.24509.2	2	2	1	12.38	5.61	4.73	6.77	95.9	6	1	1	4010000		1009	(P)	AASALIRTL	(G)		AASVKSKKP	A/A|S|A/L/I/R T L	66.7	6	2	6	2	0	y-ion bias			0.995	99.5	47.85	100	458.286	915.562	0.0027	2.9	9.79	304956	HOMO SAPIENS	NP_001175.2	NP_001175.2|NP_001341508.1	ATR	serine/threonine-protein kinase ATR isoform 1 GN=ATR	AASALIRTL	9	L	FXN3
A549_infected	20200626_HLA_A549_SarsCoV2_newdb_FDR_1p5	VP20200626_FAIMS_unit20312_SK_HLA_A549_SarsCoV2infected_fxn01.7424.7424.2	2	1	1	9.04	5.79	3.25	3.25	85.3	5	1	1	1190000	M301m	293	(Q)	AASERLAAm	(A)		AAGDRVSIm	A/A|S E R L\A|A|m	55.6	5	4	4	3	0	dual b/y bias		m:Oxidized methionine	0.993	91.8	15.12	100	468.235	919.467	15.9956	0.8	6.05	127738	HOMO SAPIENS	NP_003480.2	NP_003480.2	NRIP1	nuclear receptor-interacting protein 1 GN=NRIP1	AASERLAAM	9	M	FXN1
A549_infected	20200626_HLA_A549_SarsCoV2_newdb_FDR_1p5	VP20200626_FAIMS_unit20312_SK_HLA_A549_SarsCoV2infected_fxn01.18752.18752.2	2	2	1	15.06	9.94	1.1	5.12	91	7	1	1	17000000		438	(A)	AASERLQL	(G)		AALQSERL	A/A|S/E/R\L\Q/L	100	8	3	5	1	0	unbiased			0.992	98.8	35.47	36.79	444.252	887.495	0.0028	3.1	6.05	119172	HOMO SAPIENS	NP_061862.1	NP_061862.1	RBM27	RNA-binding protein 27 GN=RBM27	AASERLQL	8	L	FXN1
A549_infected	20200626_HLA_A549_SarsCoV2_newdb_FDR_1p5	VP20200626_FAIMS_unit20312_SK_HLA_A549_SarsCoV2infected_fxn01.19826.19826.2	2	2	1	17.55	10.61	4.94	6.93	94.8	7	1	1	16800000		53	(L)	AASERLSF	(P)		AASQPFLF	A/A|S/E/R\L|S|F	100	8	4	6	3	0	dual b/y bias			0.997	100	37.3	66.89	440.731	880.452	0.0021	2.4	6.05	210024	HOMO SAPIENS	NP_056126.1	NP_056126.1|NP_001166902.1|NP_001166879.1	OBSL1	obscurin-like protein 1 isoform 1 precursor GN=OBSL1	AASERLSF	8	F	FXN1
A549_infected	20200626_HLA_A549_SarsCoV2_newdb_FDR_1p5	VP20200626_FAIMS_unit20312_SK_HLA_A549_SarsCoV2infected_fxn03.35901.35901.2	2	2	1	13.85	8.42	11.18	5.43	87	7	1	1	2190000		183	(I)	AASFAVKLF	(K)		SAAFAVKLF	A A\S|F-A/V/K/L/F	77.8	7	2	5	1	1	y-ion bias			0.998	94	69.58	100	477.278	953.545	0.0027	2.8	8.8	48389.7	HOMO SAPIENS	NP_001153239.1	NP_001153239.1	BZW2	basic leucine zipper and W2 domain-containing protein 2 isoform 1 GN=BZW2	AASFAVKLF	9	F	FXN3
A549_infected	20200626_HLA_A549_SarsCoV2_newdb_FDR_1p5	VP20200626_FAIMS_unit20312_SK_HLA_A549_SarsCoV2infected_fxn03.36116.36116.2	2	2	1	12.5	6.88	6.26	5.62	100	6	1	1	1710000		565	(T)	AASFRLPAF	(V)		AAHVLPQPF	A A|S/F R\L|P\A|F	55.6	5	5	4	3	0	dual b/y bias			0.997	100	69.98	100	490.272	979.536	0.0017	1.7	9.79	179245	HOMO SAPIENS	NP_569711.2	NP_569711.2|NP_085059.2|NP_569712.2	COL18A1	collagen alpha-1(XVIII) chain isoform 3 preproprotein GN=COL18A1	AASFRLPAF	9	F	FXN3
A549_infected	20200626_HLA_A549_SarsCoV2_newdb_FDR_1p5	VP20200626_FAIMS_unit20312_SK_HLA_A549_SarsCoV2infected_fxn01.17240.17240.2	2	1	1	12.64	8.37	1.93	4.27	88.1	6	1	1	14400000		263	(H)	AASGRVLEV	(Y)		AASRGILDV	A/A|S/G R V\L\E|V	66.7	6	4	4	2	0	unbiased			0.997	100	33.42	100	451.26	901.51	0.0026	2.9	6.05	37993	HOMO SAPIENS	NP_620156.1	NP_620156.1	GALM	aldose 1-epimerase GN=GALM	AASGRVLEV	9	V	FXN1
A549_infected	20200626_HLA_A549_SarsCoV2_newdb_FDR_1p5	VP20200626_FAIMS_unit20312_SK_HLA_A549_SarsCoV2infected_fxn01.14998.14998.2	2	1	1	7.85	1.31	6.81	6.54	65.5	5	0	0	8130000		292	(C)	AASLHTSVV	(A)		nHIKSSVV	A A|S L H\T\S\V/V	44.4	4	4	2	1	0	b-ion bias			0.932	89	28.6	100	442.747	884.484	0.0035	4	6.78	172481	HOMO SAPIENS	NP_001300950.1	NP_001300950.1	URB2	unhealthy ribosome biogenesis protein 2 homolog GN=URB2	AASLHTSVV	9	V	FXN1
A549_infected	20200626_HLA_A549_SarsCoV2_newdb_FDR_1p5	VP20200626_FAIMS_unit20312_SK_HLA_A549_SarsCoV2infected_fxn01.37106.37106.2	2	1	1	8.95	1.96	5.69	6.99	89	7	0	0	697000		954	(L)	AASLPLPEY	(C)		PIGATPEYL	A A\S\L-P\L/P-E/Y	77.8	7	3	2	0	2	unbiased			0.998	83.6	68.42	100	480.757	960.504	0.0029	3	4	130060	HOMO SAPIENS	NP_005135.2	NP_005135.2|NP_060881.2	HR	lysine-specific demethylase hairless isoform a GN=HR	AASLPLPEY	9	Y	FXN1
A549_infected	20200626_HLA_A549_SarsCoV2_newdb_FDR_1p5	VP20200626_FAIMS_unit20312_SK_HLA_A549_SarsCoV2infected_fxn03.28255.28255.2	2	1	1	9.71	5.98	2.7	3.73	85.7	7	1	1	1620000		41	(E)	AASLRLTL	(S)		AAITIRSL	A/A|S/L/R\L/T/L	100	8	2	6	1	0	y-ion bias			0.998	92	55.05	100	422.766	844.525	0.0001	0.1	9.79	37405.6	HOMO SAPIENS	NP_001317599.1	NP_001317599.1|NP_001339906.1	OXNAD1	oxidoreductase NAD-binding domain-containing protein 1 isoform 1 GN=OXNAD1	AASLRLTL	8	L	FXN3
A549_infected	20200626_HLA_A549_SarsCoV2_newdb_FDR_1p5	VP20200626_FAIMS_unit20312_SK_HLA_A549_SarsCoV2infected_fxn01.15888.15888.2	2	1	1	13.87	10.86	4.14	3.01	90	7	1	1	5840000		672	(E)	AASLRQEL	(T)		AASLHIYL	A/A|S|L/R\Q\E/L	100	8	4	5	2	0	unbiased			0.978	96	30.42	45.99	444.252	887.495	0.0024	2.7	6.05	99461.4	HOMO SAPIENS	NP_001099034.1	NP_001099034.1|NP_001099033.1|NP_061925.2	CCHCR1	coiled-coil alpha-helical rod protein 1 isoform 1 GN=CCHCR1	AASLRQEL	8	L	FXN1
A549_infected	20200626_HLA_A549_SarsCoV2_newdb_FDR_1p5	VP20200626_FAIMS_unit20312_SK_HLA_A549_SarsCoV2infected_fxn03.20016.20016.2	2	3	2	16.18	9.99	5.79	6.19	96.2	7	1	1	6800000		281	(S)	AASPFYRGY	(V)		AASPASVAVDSG	A/A|S|P/F/Y/R-G Y	77.8	7	2	6	2	1	y-ion bias			0.999	96.6	39.22	54.92	516.252	1031.49	0.0031	3	8.63	73563.2	HOMO SAPIENS	NP_001489.1	NP_001489.1|NP_001184044.1	GCLC	glutamate--cysteine ligase catalytic subunit isoform a GN=GCLC	AASPFYRGY	9	Y	FXN3
A549_infected	20200626_HLA_A549_SarsCoV2_newdb_FDR_1p5	VP20200626_FAIMS_unit20312_SK_HLA_A549_SarsCoV2infected_fxn02.39823.39823.2	2	1	1	11.57	6.38	6.02	5.18	79.9	7	0	0	8730000		1023	(R)	AASPIITLV	(A)		PSAATLIIV	A A\S\P\I-I\T|L/V	77.8	7	5	2	1	1	b-ion bias			1	100	78.58	100	442.776	884.545	0.0001	0.1	5.57	206020	HOMO SAPIENS	NP_079199.2	NP_079199.2	NUP210	nuclear pore membrane glycoprotein 210 precursor GN=NUP210	AASPIITLV	9	V	FXN2
A549_infected	20200626_HLA_A549_SarsCoV2_newdb_FDR_1p5	VP20200626_FAIMS_unit20312_SK_HLA_A549_SarsCoV2infected_fxn01.13698.13698.2	2	1	1	9.64	4.18	2.86	5.46	87.2	5	0	1	482000		59	(A)	AASPVTLTK	(G)		AASVLNTVL	A A|S|P/V/T L/T K	33.3	3	2	5	2	0	y-ion bias			0.994	92.3	26.48	100	444.265	887.52	0.0031	3.5	8.8	46157	HOMO SAPIENS	NP_071733.1	NP_071733.1|NP_001287842.1	C11orf24	uncharacterized protein C11orf24 isoform 1 precursor GN=C11orf24	AASPVTLTK	9	K	FXN1
A549_infected	20200626_HLA_A549_SarsCoV2_newdb_FDR_1p5	VP20200626_FAIMS_unit20312_SK_HLA_A549_SarsCoV2infected_fxn03.9226.9226.3	3	1	1	10.05	7.61	5.77	2.44	78.2	6	1	2	3390000		259	(H)	AASPVYRRY	(K)		AASPRPEAGRA	A/A|S/P/V/Y R R-Y	66.7	6	1	5	1	1	y-ion bias			0.973	94.1	18.5	86.66	361.53	1082.57	0.0015	1.4	9.99	65605.7	HOMO SAPIENS	NP_695003.1	NP_695003.1|NP_001305075.1	SNX33	sorting nexin-33 isoform 1 GN=SNX33	AASPVYRRY	9	Y	FXN3
A549_infected	20200626_HLA_A549_SarsCoV2_newdb_FDR_1p5	VP20200626_FAIMS_unit20312_SK_HLA_A549_SarsCoV2infected_fxn02.14381.14381.2	2	2	1	13.35	4.05	7.77	9.3	79.8	7	1	1	5280000	M64m	56	(A)	AASPYFRAm	(F)		AASYFKLnn	A A|S|P/Y/F/R/A/m	77.8	7	2	7	2	0	y-ion bias		m:Oxidized methionine	0.986	96.6	30.2	100	515.244	1013.49	15.9942	-0.7	8.79	67472.1	HOMO SAPIENS	NP_055666.2	NP_055666.2|NP_001311238.1	KLHL21	kelch-like protein 21 isoform 1 GN=KLHL21	AASPYFRAM	9	M	FXN2
A549_infected	20200626_HLA_A549_SarsCoV2_newdb_FDR_1p5	VP20200626_FAIMS_unit20312_SK_HLA_A549_SarsCoV2infected_fxn03.18299.18299.2	2	5	3	16.36	6.78	3.41	9.58	93.4	8	1	1	16900000		124	(K)	AASSIQRVL	(S)		AASQKKQAI	A/A|S|S/I/Q/R\V/L	100	9	3	7	2	0	y-ion bias			0.995	98.4	36	100	472.781	944.552	0.0027	2.8	9.79	56231.6	HOMO SAPIENS	NP_001013642.1	NP_001013642.1|NP_116223.3	ALG10B	putative Dol-P-Glc:Glc(2)Man(9)GlcNAc(2)-PP-Dol alpha-1,2-glucosyltransferase isoform 1 GN=ALG10B	AASSIQRVL	9	L	FXN3
A549_infected	20200626_HLA_A549_SarsCoV2_newdb_FDR_1p5	VP20200626_FAIMS_unit20312_SK_HLA_A549_SarsCoV2infected_fxn01.28198.28198.2	2	1	1	9.88	4.55	4.98	5.33	82.7	5	0	0	1440000		2	(M)	AASSISSPW	(G)		SFGPSAATPA	A A\S\S I S/S/P/W	44.4	4	2	3	0	0	unbiased			0.998	97.9	52.13	100	453.223	905.436	0.0022	2.4	5.57	26209.5	HOMO SAPIENS	NP_076997.1	NP_076997.1	TMEM109	transmembrane protein 109 precursor GN=TMEM109	AASSISSPW	9	W	FXN1
A549_infected	20200626_HLA_A549_SarsCoV2_newdb_FDR_1p5	VP20200626_FAIMS_unit20312_SK_HLA_A549_SarsCoV2infected_fxn02.19687.19687.2	2	2	2	16.19	5	10.79	11.19	94.7	8	1	1	2230000		87	(I)	AASSVRVTF	(L)		AASPERPPI	A/A|S|S/V/R\V|T|F	100	9	5	7	4	0	dual b/y bias			0.996	97.9	40.05	100	469.26	937.51	0.0028	3	9.79	43902.9	HOMO SAPIENS	NP_005919.2	NP_005919.2|NP_001297249.1|NP_001297248.1|NP_001108086.1	MFGE8	lactadherin isoform a preproprotein GN=MFGE8	AASSVRVTF	9	F	FXN2
A549_infected	20200626_HLA_A549_SarsCoV2_newdb_FDR_1p5	VP20200626_FAIMS_unit20312_SK_HLA_A549_SarsCoV2infected_fxn01.7443.7443.2	2	1	1	12.9	4.52	7.49	8.38	86.3	7	1	1	506000		57	(R)	AASTARHLY	(L)		AASRTARDAA	A/A|S/T/A R\H|L/Y	77.8	7	3	6	2	0	y-ion bias			0.652	90.2	15.12	100	495.262	989.516	0.0004	0.4	8.8	16060.2	HOMO SAPIENS	NP_001013.1	NP_001013.1	RPS19	40S ribosomal protein S19 isoform 1 GN=RPS19	AASTARHLY	9	Y	FXN1
A549_infected	20200626_HLA_A549_SarsCoV2_newdb_FDR_1p5	VP20200626_FAIMS_unit20312_SK_HLA_A549_SarsCoV2infected_fxn02.16337.16337.2	2	5	3	14.57	7.15	7.12	7.42	92.5	6	0	1	26500000		59	(K)	AASVRPVL	(D)		AAKNPKIA	A/A|S|V/R/P V/L	75	6	2	6	2	0	y-ion bias			1	100	33.52	43.77	406.754	812.499	0.0027	3.3	9.79	95718.9	HOMO SAPIENS	NP_072097.2	NP_072097.2|NP_536338.1	VPS16	vacuolar protein sorting-associated protein 16 homolog isoform 1 GN=VPS16	AASVRPVL	8	L	FXN2
A549_infected	20200626_HLA_A549_SarsCoV2_newdb_FDR_1p5	VP20200626_FAIMS_unit20312_SK_HLA_A549_SarsCoV2infected_fxn02.13222.13222.2	2	1	1	12.58	4.66	7.39	7.92	92.5	6	1	1	3040000		150	(L)	AASWTSRQV	(G)		TAGWSAVARS	A A|S|W/T/S/R\Q V	55.6	5	3	5	2	0	unbiased			0.974	100	27.65	100	503.257	1005.51	-0.0053	-5.3	9.79	47826.7	HOMO SAPIENS	NP_005712.1	NP_005712.1|NP_065178.1|NP_001337873.1|NP_001264069.1|NP_001035225.1|NP_001337869.1|NP_001337874.1|NP_001337875.1|NP_001157930.1	ACTR3	actin-related protein 3 isoform 1 GN=ACTR3	AASWTSRQV	9	V	FXN2
A549_infected	20200626_HLA_A549_SarsCoV2_newdb_FDR_1p5	VP20200626_FAIMS_unit20312_SK_HLA_A549_SarsCoV2infected_fxn01.15221.15221.2	2	1	1	6.19	2.25	3.82	3.94	67.4	5	1	1	337000000		2	(M)	AATDIARQV	(G)		AADTLAVRQ	A A|T|D/I-A/R Q V	44.4	4	2	4	2	1	y-ion bias			0.901	55	29.7	100	472.764	944.516	0.0046	4.8	5.88	50115.1	HOMO SAPIENS	NP_055944.2	NP_055944.2|NP_665801.1|NP_665798.1	SEPT6	septin-6 isoform B GN=SEPT6	AATDIARQV	9	V	FXN1
A549_infected	20200626_HLA_A549_SarsCoV2_newdb_FDR_1p5	VP20200626_FAIMS_unit20312_SK_HLA_A549_SarsCoV2infected_fxn01.23990.23990.2	2	2	1	14.28	4.45	9.28	9.84	84.1	7	1	1	16100000		52	(L)	AATEKLLEY	(L)		EKEKVIEY	A A|T/E/K-L\L\E|Y	77.8	7	4	4	2	1	unbiased			0.991	97.9	44.6	42.72	519.281	1037.55	0.0028	2.7	4.53	150334	HOMO SAPIENS	NP_001099008.1	NP_001099008.1|NP_055335.2	MYBBP1A	myb-binding protein 1A isoform 1 GN=MYBBP1A	AATEKLLEY	9	Y	FXN1
A549_infected	20200626_HLA_A549_SarsCoV2_newdb_FDR_1p5	VP20200626_FAIMS_unit20312_SK_HLA_A549_SarsCoV2infected_fxn01.23228.23228.2	2	1	1	11.47	7.2	4.06	4.27	84.5	6	1	1	6810000		701	(A)	AATEKVQLL	(H)		AALAVNTSIL	A A|T E-K-V-Q|L|L	55.6	5	3	3	3	3	dual b/y bias			0.998	98.6	43.23	68.93	486.791	972.572	0.0034	3.5	6.05	127642	HOMO SAPIENS	NP_940890.3	NP_940890.3	FAM83H	protein FAM83H GN=FAM83H	AATEKVQLL	9	L	FXN1
A549_infected	20200626_HLA_A549_SarsCoV2_newdb_FDR_1p5	VP20200626_FAIMS_unit20312_SK_HLA_A549_SarsCoV2infected_fxn01.19104.19104.2	2	1	1	15.03	11.79	3.38	3.23	90.2	7	1	1	16300000		296	(Y)	AATEREISL	(R)		AAInNAKSSL	A/A|T/E/R E\I|S|L	77.8	7	4	6	3	0	dual b/y bias			0.986	97.2	36.02	15.56	495.27	989.526	0.0059	5.9	4.53	36712.2	HOMO SAPIENS	NP_001184175.1	NP_001184175.1|NP_001184177.1|NP_001184178.1	BTN3A2	butyrophilin subfamily 3 member A2 isoform a precursor GN=BTN3A2	AATEREISL	9	L	FXN1
A549_infected	20200626_HLA_A549_SarsCoV2_newdb_FDR_1p5	VP20200626_FAIMS_unit20312_SK_HLA_A549_SarsCoV2infected_fxn01.13224.13224.2	2	2	1	15.24	7.48	4.1	7.76	98.4	7	1	1	20400000		876	(K)	AATEVSKEL	(S)		TAAELSKnL	A A|T|E/V-S/K-E|L	77.8	7	3	5	3	2	dual b/y bias			0.897	99.5	24.98	19.93	474.257	947.504	0.0025	2.6	4.53	192049	HOMO SAPIENS	NP_005091.2	NP_005091.2|NP_653080.1	AKAP12	A-kinase anchor protein 12 isoform 1 GN=AKAP12	AATEVSKEL	9	L	FXN1
A549_infected	20200626_HLA_A549_SarsCoV2_newdb_FDR_1p5	VP20200626_FAIMS_unit20312_SK_HLA_A549_SarsCoV2infected_fxn03.38766.38766.2	2	1	1	9.46	2.19	6.73	7.28	86	6	1	1	925000		246	(R)	AATGFLKLL	(A)		ASKIFIAAL	A A\T/G-F/L/K L/L	55.6	5	1	4	0	1	y-ion bias			0.999	88.3	75.23	100	467.293	933.577	0.0027	2.9	8.8	100304	HOMO SAPIENS	NP_689596.4	NP_689596.4|NP_001244210.1	DIS3L2	DIS3-like exonuclease 2 isoform 1 GN=DIS3L2	AATGFLKLL	9	L	FXN3
A549_infected	20200626_HLA_A549_SarsCoV2_newdb_FDR_1p5	VP20200626_FAIMS_unit20312_SK_HLA_A549_SarsCoV2infected_fxn01.19020.19020.2	2	1	1	4.57	1.35	1.72	3.22	47.3	5	1	1	1460000		87	(D)	AATKIINEV	(S)		LSRKNDLI	A A\T K I\I\N-E/V	44.4	4	3	1	0	1	b-ion bias			0.91	43.1	35.78	100	479.784	958.557	0.0039	4.1	6.05	21599.8	HOMO SAPIENS	NP_006001.4	NP_006001.4	MANF	mesencephalic astrocyte-derived neurotrophic factor precursor GN=MANF	AATKIINEV	9	V	FXN1
A549_infected	20200626_HLA_A549_SarsCoV2_newdb_FDR_1p5	VP20200626_FAIMS_unit20312_SK_HLA_A549_SarsCoV2infected_fxn02.19693.19693.2	2	2	2	10.72	3.03	7.34	7.69	82	6	1	1	3890000		3	(A)	AATLTSKLY	(S)		nKLTSLKY	A A\T|L/T/S K-L/Y	55.6	5	2	4	1	1	y-ion bias			0.998	91.2	40.1	100	484.278	967.546	0.003	3.1	8.63	7308.4	HOMO SAPIENS	NP_037519.2	NP_037519.2|NP_001003684.1	UQCR10	cytochrome b-c1 complex subunit 9 isoform a GN=UQCR10	AATLTSKLY	9	Y	FXN2
A549_infected	20200626_HLA_A549_SarsCoV2_newdb_FDR_1p5	VP20200626_FAIMS_unit20312_SK_HLA_A549_SarsCoV2infected_fxn01.12088.12088.2	2	11	3	13.13	7.9	6.53	5.24	91.9	5	1	1	1750000000		500	(A)	AATPAVRTV	(P)		AATELRKP	A A|T|P/A/V/R T V	44.4	4	2	5	2	0	y-ion bias			0.998	98	23.53	6.1	443.264	885.515	0.0049	5.5	9.79	70897.8	HOMO SAPIENS	NP_002559.2	NP_002559.2|NP_112241.2	PABPC1	polyadenylate-binding protein 1 GN=PABPC1	AATPAVRTV	9	V	FXN1
A549_infected	20200626_HLA_A549_SarsCoV2_newdb_FDR_1p5	VP20200626_FAIMS_unit20312_SK_HLA_A549_SarsCoV2infected_fxn01.9416.9416.2	2	3	1	15.09	4.76	8.78	10.33	92.7	6	1	1	2260000	M696m	688	(E)	AATPVGKVm	(P)		SPPPAVPAGP	A A|T|P/V/G K/V/m	55.6	5	2	6	2	0	y-ion bias		m:Oxidized methionine	0.969	86.8	18.72	100	445.246	873.486	15.9977	3.1	8.8	271834	HOMO SAPIENS	NP_001308712.1	NP_001308712.1|NP_001308714.1	FAM208B	protein FAM208B isoform 1 GN=FAM208B	AATPVGKVM	9	M	FXN1
A549_infected	20200626_HLA_A549_SarsCoV2_newdb_FDR_1p5	VP20200626_FAIMS_unit20312_SK_HLA_A549_SarsCoV2infected_fxn01.28778.28778.2	2	1	1	6.65	3.35	6.04	3.3	71.8	7	0	0	926000		302	(H)	AATQLVNQL	(H)		TAAAGIVQNL	A A\T\Q-L\V|N-Q/L	77.8	7	4	2	1	2	b-ion bias			0.898	100	53.13	100	479.273	957.536	0.0016	1.7	5.57	40194.5	HOMO SAPIENS	NP_002907.1	NP_002907.1	RFC4	replication factor C subunit 4 GN=RFC4	AATQLVNQL	9	L	FXN1
A549_infected	20200626_HLA_A549_SarsCoV2_newdb_FDR_1p5	VP20200626_FAIMS_unit20312_SK_HLA_A549_SarsCoV2infected_fxn03.28099.28099.2	2	1	1	8.27	3.63	6.2	4.64	64.9	5	1	1	10500000		394	(A)	AATQWGRIL	(S)		TAAGAWLLRG	A A|T|Q/W/G R-I L	33.3	3	2	4	2	1	y-ion bias			0.987	69.9	54.63	100	508.287	1015.57	-0.0015	-1.5	9.79	59415.1	HOMO SAPIENS	NP_001030013.1	NP_001030013.1	ITPRIPL2	inositol 1,4,5-trisphosphate receptor-interacting protein-like 2 precursor GN=ITPRIPL2	AATQWGRIL	9	L	FXN3
A549_infected	20200626_HLA_A549_SarsCoV2_newdb_FDR_1p5	VP20200626_FAIMS_unit20312_SK_HLA_A549_SarsCoV2infected_fxn01.18447.18447.2	2	1	1	17.16	10.55	3.89	6.61	93.6	7	1	1	5780000		134	(S)	AATSRIAEL	(E)		ASLRTAAEL	A/A|T/S R\I\A\E|L	77.8	7	5	4	2	0	unbiased			1	97.9	34.85	43.69	466.266	931.521	0.0031	3.3	6.05	54489.5	HOMO SAPIENS	NP_001120654.1	NP_001120654.1	CEP55	centrosomal protein of 55 kDa GN=CEP55	AATSRIAEL	9	L	FXN1
A549_infected	20200626_HLA_A549_SarsCoV2_newdb_FDR_1p5	VP20200626_FAIMS_unit20312_SK_HLA_A549_SarsCoV2infected_fxn01.36244.36244.2	2	1	1	7.02	4.36	2.86	2.65	76.2	5	0	0	3550000		264	(R)	AATTVLQEL	(K)		TTAAVQLEL	A A\T T V\L-Q/E/L	44.4	4	2	2	0	1	unbiased			0.998	96.4	66.9	100	473.268	945.525	0.0028	3	4	62835.6	HOMO SAPIENS	NP_001157852.1	NP_001157852.1|NP_001157853.1|NP_001157854.1|NP_001157856.1|NP_001157857.1|NP_001157855.1	STAU2	double-stranded RNA-binding protein Staufen homolog 2 isoform a GN=STAU2	AATTVLQEL	9	L	FXN1
A549_infected	20200626_HLA_A549_SarsCoV2_newdb_FDR_1p5	VP20200626_FAIMS_unit20312_SK_HLA_A549_SarsCoV2infected_fxn02.21340.21340.2	2	2	2	11.52	6.22	7.05	5.3	85.7	7	1	1	6130000		333	(T)	AATTVLRQL	(D)		KDTVLGRLA	A/A|T|T/V/L/R Q-L	77.8	7	2	6	2	1	y-ion bias			0.938	100	43.23	100	486.796	972.584	0.0008	0.8	9.79	53440.6	HOMO SAPIENS	NP_055971.2	NP_055971.2	RCOR1	REST corepressor 1 GN=RCOR1	AATTVLRQL	9	L	FXN2
A549_infected	20200626_HLA_A549_SarsCoV2_newdb_FDR_1p5	VP20200626_FAIMS_unit20312_SK_HLA_A549_SarsCoV2infected_fxn01.17935.17935.2	2	1	1	12.4	6.45	5.18	5.95	85	7	1	1	6930000		234	(A)	AATVIIREA	(G)		ATAVLWVLA	A/A|T|V|I/I/R E\A	77.8	7	4	6	3	0	dual b/y bias			0.999	88.3	34	39.35	472.284	943.557	0.0032	3.3	6.05	31776.8	HOMO SAPIENS	NP_055029.1	NP_055029.1	IMPA2	inositol monophosphatase 2 GN=IMPA2	AATVIIREA	9	A	FXN1
A549_infected	20200626_HLA_A549_SarsCoV2_newdb_FDR_1p5	VP20200626_FAIMS_unit20312_SK_HLA_A549_SarsCoV2infected_fxn01.15016.15016.2	2	3	2	13.93	8.68	4.73	5.25	91.7	6	1	1	58100000		881	(Y)	AATYPRQL	(S)		KYnIRGPA	A/A|T|Y/P R-Q-L	75	6	2	4	2	2	y-ion bias			0.998	100	28.92	8.02	460.255	919.5	0.0025	2.7	8.79	102731	HOMO SAPIENS	NP_001078823.1	NP_001078823.1	MORC4	MORC family CW-type zinc finger protein 4 isoform b GN=MORC4	AATYPRQL	8	L	FXN1
A549_infected	20200626_HLA_A549_SarsCoV2_newdb_FDR_1p5	VP20200626_FAIMS_unit20312_SK_HLA_A549_SarsCoV2infected_fxn01.13479.13479.2	2	2	2	16.02	9.09	6.77	6.93	92.2	8	1	1	6570000		42	(G)	AAVAQNRIY	(S)		AAVATFAQAR	A/A|V|A|Q/N/R\I/Y	100	9	4	7	3	0	dual b/y bias			0.983	93.8	26.17	100	503.279	1005.55	0.0022	2.2	8.79	27085.4	HOMO SAPIENS	NP_004494.1	NP_004494.1	HOXC6	homeobox protein Hox-C6 isoform 1 GN=HOXC6	AAVAQNRIY	9	Y	FXN1
A549_infected	20200626_HLA_A549_SarsCoV2_newdb_FDR_1p5	VP20200626_FAIMS_unit20312_SK_HLA_A549_SarsCoV2infected_fxn01.20127.20127.2	2	1	1	11.82	3.46	9.46	8.36	85.2	7	1	1	9980000		75	(R)	AAVDYQKVV	(R)		LQYAASVAGL	A A|V|D-Y-Q/K-V/V	77.8	7	2	4	2	3	y-ion bias			0.95	81	37.77	32.83	496.775	992.541	0.0022	2.3	5.88	44002.2	HOMO SAPIENS	NP_005902.1	NP_005902.1	MAT2A	S-adenosylmethionine synthase isoform type-2 GN=MAT2A	AAVDYQKVV	9	V	FXN1
A549_infected	20200626_HLA_A549_SarsCoV2_newdb_FDR_1p5	VP20200626_FAIMS_unit20312_SK_HLA_A549_SarsCoV2infected_fxn01.20250.20250.2	2	2	1	12.72	6.11	4.52	6.61	91.8	7	1	1	12600000		441	(K)	AAVEDPRVL	(L)		AAVPQIKNE	A/A|V|E/D/P R-V/L	77.8	7	2	6	2	1	y-ion bias			0.971	95.5	38.05	100	485.273	969.536	0.0027	2.7	4.37	49096.8	HOMO SAPIENS	NP_001924.2	NP_001924.2	DLST	dihydrolipoyllysine-residue succinyltransferase component of 2-oxoglutarate dehydrogenase complex, mitochondrial isoform 1 precursor GN=DLST	AAVEDPRVL	9	L	FXN1
A549_infected	20200626_HLA_A549_SarsCoV2_newdb_FDR_1p5	VP20200626_FAIMS_unit20312_SK_HLA_A549_SarsCoV2infected_fxn01.25536.25536.2	2	5	3	15.61	8.12	8	7.49	93.9	5	0	0	27900000		104	(A)	AAVGHVLVV	(P)		VIQHGLVV	A A|V G H\V\L|V|V	44.4	4	5	3	3	0	dual b/y bias			0.996	100	47.43	18.16	432.77	864.53	0.0025	2.8	6.78	15504.6	HOMO SAPIENS	NP_001092254.1	NP_001092254.1	FAM89B	leucine repeat adapter protein 25 isoform 3 GN=FAM89B	AAVGHVLVV	9	V	FXN1
A549_infected	20200626_HLA_A549_SarsCoV2_newdb_FDR_1p5	VP20200626_FAIMS_unit20312_SK_HLA_A549_SarsCoV2infected_fxn03.39679.39679.2	2	2	1	16.31	11.55	5.44	4.76	94.1	5	0	0	6690000		1083	(T)	AAVHIILVI	(N)		HLLQLIVL	A A V H\I\I\L|V|I	55.6	5	5	2	2	0	b-ion bias			0.999	98.6	76.87	100	474.817	948.624	0.0026	2.7	6.78	134019	HOMO SAPIENS	NP_001268862.1	NP_001268862.1|NP_001268861.1	NCAPG2	condensin-2 complex subunit G2 isoform b GN=NCAPG2	AAVHIILVI	9	I	FXN3
A549_infected	20200626_HLA_A549_SarsCoV2_newdb_FDR_1p5	VP20200626_FAIMS_unit20312_SK_HLA_A549_SarsCoV2infected_fxn03.34609.34609.2	2	2	1	8.19	4.08	1.86	4.11	93.2	6	0	0	977000		1083	(T)	AAVHIILVIN	(A)		HLLQVLILN	A A V H\I\I\L\V|I/N	60	6	5	2	1	0	b-ion bias			0.98	90.7	67.25	100	531.839	1062.67	0.0042	4	6.78	134019	HOMO SAPIENS	NP_001268862.1	NP_001268862.1|NP_001268861.1	NCAPG2	condensin-2 complex subunit G2 isoform b GN=NCAPG2	AAVHIILVIN	10	N	FXN3
A549_infected	20200626_HLA_A549_SarsCoV2_newdb_FDR_1p5	VP20200626_FAIMS_unit20312_SK_HLA_A549_SarsCoV2infected_fxn01.17292.17292.2	2	1	1	10.16	1.5	7.36	8.66	74.2	6	0	0	5160000		608	(Y)	AAVNHISQL	(S)		IQHLNSQI	A A\V\N H\I\S\Q/L	55.6	5	5	1	0	0	b-ion bias			0.872	65.5	32.27	100	476.766	952.521	0.0036	3.8	6.78	79564.9	HOMO SAPIENS	NP_078817.2	NP_078817.2	ARMH3	UPF0668 protein C10orf76 GN=ARMH3	AAVNHISQL	9	L	FXN1
A549_infected	20200626_HLA_A549_SarsCoV2_newdb_FDR_1p5	VP20200626_FAIMS_unit20312_SK_HLA_A549_SarsCoV2infected_fxn02.16154.16154.2	2	1	1	6.92	5.67	3.19	1.25	97.4	5	1	1	1180000		39	(P)	AAVPGPGRVY	(G)		GPLAGPHPLQ	A A\V/P/G/P G-R V Y	30	3	1	3	0	1	y-ion bias			0.869	87	33.38	100	493.776	986.542	0.0035	3.5	8.79	52771.3	HOMO SAPIENS	NP_116228.1	NP_116228.1	DIRC2	disrupted in renal carcinoma protein 2 GN=DIRC2	AAVPGPGRVY	10	Y	FXN2
A549_infected	20200626_HLA_A549_SarsCoV2_newdb_FDR_1p5	VP20200626_FAIMS_unit20312_SK_HLA_A549_SarsCoV2infected_fxn03.31211.31211.2	2	2	1	12.99	7.35	4.34	5.64	94.3	6	1	1	13500000		112	(Y)	AAVPLYRLY	(C)		AAVPKILPCP	A A|V|P/L/Y/R L/Y	55.6	5	2	6	2	0	y-ion bias			0.995	96.8	60.75	100	533.309	1065.61	0.0025	2.4	8.63	31771.7	HOMO SAPIENS	NP_004366.1	NP_004366.1|NP_001156334.1|NP_001156333.1|NP_001308447.1	COX11	cytochrome c oxidase assembly protein COX11, mitochondrial isoform 1 GN=COX11	AAVPLYRLY	9	Y	FXN3
A549_infected	20200626_HLA_A549_SarsCoV2_newdb_FDR_1p5	VP20200626_FAIMS_unit20312_SK_HLA_A549_SarsCoV2infected_fxn01.29530.29530.2	2	8	2	11.89	6.24	6.41	5.65	88.6	7	0	0	32000000	M49m	45	(M)	AAVPmVLSA	(M)		LQPmIVSA	A A\V|P-m\V\L/S-A	77.8	7	4	2	1	2	b-ion bias		m:Oxidized methionine	0.999	99.7	53.87	37.49	437.74	858.475	15.9981	3.6	5.57	11541.5	HOMO SAPIENS	NP_001123552.1	NP_001123552.1|NP_001275888.1	IFI27	interferon alpha-inducible protein 27, mitochondrial isoform 1 GN=IFI27	AAVPMVLSA	9	A	FXN1
A549_infected	20200626_HLA_A549_SarsCoV2_newdb_FDR_1p5	VP20200626_FAIMS_unit20312_SK_HLA_A549_SarsCoV2infected_fxn02.17849.17849.2	2	1	1	10.44	5.71	3.92	4.73	96.8	6	1	1	751000		3	(A)	AAVPRAAF	(L)		AAPRFIQ	A/A|V/P/R-A A/F	75	6	1	5	1	1	y-ion bias			0.993	100	36.48	100	401.733	802.457	0.0022	2.8	9.79	29049.9	HOMO SAPIENS	NP_006808.1	NP_006808.1|NP_001029197.1	ERP29	endoplasmic reticulum resident protein 29 isoform 1 precursor GN=ERP29	AAVPRAAF	8	F	FXN2
A549_infected	20200626_HLA_A549_SarsCoV2_newdb_FDR_1p5	VP20200626_FAIMS_unit20312_SK_HLA_A549_SarsCoV2infected_fxn03.31519.31519.2	2	1	1	9.18	3.47	6.58	5.71	92.1	7	1	1	644000		17	(A)	AAVSFISKF	(L)		AAYAISKFV	A A|V/S-F/I/S/K-F	77.8	7	1	5	1	2	y-ion bias			1	100	61.23	100	485.274	969.54	0.0007	0.7	8.8	19436.8	HOMO SAPIENS	NP_001722.1	NP_001722.1	BTG1	protein BTG1 GN=BTG1	AAVSFISKF	9	F	FXN3
A549_infected	20200626_HLA_A549_SarsCoV2_newdb_FDR_1p5	VP20200626_FAIMS_unit20312_SK_HLA_A549_SarsCoV2infected_fxn02.31243.31243.2	2	1	1	4.66	NA	4.66	4.66	51.9	6	0	0	1300000	M1119m M1120m	1113	(A)	AAVVFPmmV	(L)			A A\V\V/F/P/m-m V	55.6	5	2	3	0	1	unbiased		m:Oxidized methionine	0.998	56.3	62.15	100	498.75	964.5	31.993	3.2	5.57	141905	HOMO SAPIENS	NP_001308032.1	NP_001308032.1|NP_001308033.1|NP_003606.3|NP_001308034.1|NP_001308035.1|NP_001308037.1|NP_001245308.1|NP_001308036.1|NP_001245309.1	SLC4A7	sodium bicarbonate cotransporter 3 isoform d GN=SLC4A7	AAVVFPMMV	9	V	FXN2
A549_infected	20200626_HLA_A549_SarsCoV2_newdb_FDR_1p5	VP20200626_FAIMS_unit20312_SK_HLA_A549_SarsCoV2infected_fxn02.9455.9455.2	2	1	1	6.49	1.84	4.64	4.66	78.2	5	1	1	535000	M165m	157	(A)	AAVWKGHVm	(D)		AAVALSPAEW	A A\V/W/K/G H V/m	44.4	4	1	4	0	0	y-ion bias		m:Oxidized methionine	0.971	87.6	20.58	100	507.764	998.524	15.9966	1.7	8.8	26817	HOMO SAPIENS	NP_001010858.2	NP_001010858.2	RNF187	E3 ubiquitin-protein ligase RNF187 GN=RNF187	AAVWKGHVM	9	M	FXN2
A549_infected	20200626_HLA_A549_SarsCoV2_newdb_FDR_1p5	VP20200626_FAIMS_unit20312_SK_HLA_A549_SarsCoV2infected_fxn03.21962.21962.3	3	2	1	9.36	4.53	6.15	4.83	71.3	5	1	2	4280000		51	(V)	AAVWPYRRL	(A)		AAVRRYLPW	A/A|V/W/P Y R R-L	55.6	5	1	4	1	1	y-ion bias			0.998	100	42.92	100	377.886	1131.64	0	0	10.84	134607	HOMO SAPIENS	NP_065143.2	NP_065143.2	ATP13A1	manganese-transporting ATPase 13A1 GN=ATP13A1	AAVWPYRRL	9	L	FXN3
A549_infected	20200626_HLA_A549_SarsCoV2_newdb_FDR_1p5	VP20200626_FAIMS_unit20312_SK_HLA_A549_SarsCoV2infected_fxn03.49644.49644.2	2	1	1	8.85	4.95	4.96	3.9	91.9	5	0	0	2230000		4	(A)	AAWLQVLPV	(I)		GVVWALGVVP	A A W\L\Q\V\L/P V	44.4	4	4	1	0	0	b-ion bias			0.995	81.4	96.18	100	498.798	996.588	0.0017	1.7	5.57	63828.2	HOMO SAPIENS	NP_056312.2	NP_056312.2|NP_001103973.1	TMEM87A	transmembrane protein 87A isoform 1 precursor GN=TMEM87A	AAWLQVLPV	9	V	FXN3
A549_infected	20200626_HLA_A549_SarsCoV2_newdb_FDR_1p5	VP20200626_FAIMS_unit20312_SK_HLA_A549_SarsCoV2infected_fxn01.13114.13114.2	2	1	1	8.82	7.11	2.12	1.71	81.5	6	1	1	652000		374	(Q)	AAYARDAL	(A)		AAYRnALA	A/A|Y/A/R D\A/L	75	6	2	5	1	0	y-ion bias			1	66.7	25.47	100	425.726	850.442	0.0039	4.5	5.88	122535	HOMO SAPIENS	NP_001074248.1	NP_001074248.1|NP_001074419.1|NP_001350784.1|NP_203693.3	MYO1C	unconventional myosin-Ic isoform a GN=MYO1C	AAYARDAL	8	L	FXN1
A549_infected	20200626_HLA_A549_SarsCoV2_newdb_FDR_1p5	VP20200626_FAIMS_unit20312_SK_HLA_A549_SarsCoV2infected_fxn01.21594.21594.2	2	1	1	8.01	3.96	5.15	4.05	48.2	6	0	0	1700000		112	(P)	AAYGEPLQA	(A)		YGEPLQAAA	A A\Y G-E|P\L/Q-A	55.6	5	3	2	1	2	unbiased			0.987	40	40.28	94	460.232	919.452	0.0039	4.3	4	39501.7	HOMO SAPIENS	NP_001007524.1	NP_001007524.1	F8A2	factor VIII intron 22 protein GN=F8A2	AAYGEPLQA	9	A	FXN1
A549_infected	20200626_HLA_A549_SarsCoV2_newdb_FDR_1p5	VP20200626_FAIMS_unit20312_SK_HLA_A549_SarsCoV2infected_fxn01.27532.27532.2	2	1	1	8.06	4.67	3.6	3.4	69.5	5	0	0	5960000		202	(L)	AAYGNVIVA	(T)		AAAQAAYLV	A A\Y G N\V\I|V-A	44.4	4	4	1	1	1	b-ion bias			1	98.9	51	100	439.244	877.478	0.0022	2.5	5.57	91388.8	HOMO SAPIENS	NP_065846.1	NP_065846.1	NLGN2	neuroligin-2 precursor GN=NLGN2	AAYGNVIVA	9	A	FXN1
A549_infected	20200626_HLA_A549_SarsCoV2_newdb_FDR_1p5	VP20200626_FAIMS_unit20312_SK_HLA_A549_SarsCoV2infected_fxn01.11329.11329.2	2	1	1	4.47	2.64	2.65	1.84	51.1	6	1	1	4490000	M415m	408	(A)	AAYGRSPmV	(S)		AALYALCW	A/A|Y/G-R S/P m-V	55.6	5	1	4	1	2	y-ion bias		m:Oxidized methionine	0.999	75.1	22.3	100	484.239	951.472	15.9994	4.7	8.79	84213.9	HOMO SAPIENS	NP_005069.2	NP_005069.2|NP_001098662.1|NP_001269909.1|NP_001269908.1|NP_001269910.1|NP_065959.1|NP_001269911.1	TLE3	transducin-like enhancer protein 3 isoform a GN=TLE3	AAYGRSPMV	9	V	FXN1
A549_infected	20200626_HLA_A549_SarsCoV2_newdb_FDR_1p5	VP20200626_FAIMS_unit20312_SK_HLA_A549_SarsCoV2infected_fxn03.21503.21503.2	2	5	3	14.65	6.97	7.95	7.68	89.7	7	1	1	12300000		154	(L)	AAYGYGIRY	(E)		AAYLEAKHM	A/A|Y|G|Y G/I/R-Y	77.8	7	3	6	3	1	dual b/y bias			0.994	100	42.12	100	517.259	1033.51	0.0012	1.2	8.54	97546.2	HOMO SAPIENS	NP_002854.3	NP_002854.3|NP_002853.2|NP_005600.1|NP_001157412.1	PYGL	glycogen phosphorylase, liver form isoform 1 GN=PYGL	AAYGYGIRY	9	Y	FXN3
A549_infected	20200626_HLA_A549_SarsCoV2_newdb_FDR_1p5	VP20200626_FAIMS_unit20312_SK_HLA_A549_SarsCoV2infected_fxn01.29868.29868.2	2	1	1	13.33	8.24	6.66	5.09	78.2	6	0	0	4000000		523	(N)	AAYHVEVTF	(H)		LYAAHDVTF	A A\Y H\V\E\V|T/F	55.6	5	5	2	1	0	b-ion bias			0.982	68.6	54.45	100	518.761	1036.51	0.0041	4	5.24	106687	HOMO SAPIENS	NP_056190.1	NP_056190.1|NP_955749.1	DSTYK	dual serine/threonine and tyrosine protein kinase isoform 1 GN=DSTYK	AAYHVEVTF	9	F	FXN1
A549_infected	20200626_HLA_A549_SarsCoV2_newdb_FDR_1p5	VP20200626_FAIMS_unit20312_SK_HLA_A549_SarsCoV2infected_fxn03.31698.31698.2	2	2	1	16.99	7.54	9.55	9.45	94	8	1	1	8080000		246	(V)	AAYLRALSL	(S)		IYAAAIRSL	A/A|Y|L/R\A\L|S|L	100	9	6	6	4	0	dual b/y bias			0.999	100	61.68	100	489.293	977.578	0.0018	1.9	8.79	118178	HOMO SAPIENS	NP_858058.1	NP_858058.1|NP_858059.1	OGT	UDP-N-acetylglucosamine--peptide N-acetylglucosaminyltransferase 110 kDa subunit isoform 1 GN=OGT	AAYLRALSL	9	L	FXN3
A549_infected	20200626_HLA_A549_SarsCoV2_newdb_FDR_1p5	VP20200626_FAIMS_unit20312_SK_HLA_A549_SarsCoV2infected_fxn01.19033.19033.2	2	3	1	11.86	2.03	10.95	9.84	77	7	1	1	3820000	M206m	203	(D)	AAYmSKVEL	(E)		AASFPGnLHL	A A|Y|m/S/K-V\E/L	77.8	7	3	5	2	1	unbiased		m:Oxidized methionine	0.994	96.3	35.83	77.54	514.261	1011.52	15.9971	2.2	6.04	51441.8	HOMO SAPIENS	NP_005547.3	NP_005547.3	KRT7	keratin, type II cytoskeletal 7 GN=KRT7	AAYMSKVEL	9	L	FXN1
A549_infected	20200626_HLA_A549_SarsCoV2_newdb_FDR_1p5	VP20200626_FAIMS_unit20312_SK_HLA_A549_SarsCoV2infected_fxn01.36751.36751.2	2	2	1	10.45	5.46	6.21	4.99	62.6	6	0	0	19100000		447	(E)	AAYPEIVAV	(Y)		VPELYAAVA	A A\Y\P E\I\V/A/V	55.6	5	4	2	0	0	b-ion bias			0.999	76.6	67.8	28.54	466.76	932.509	0.0031	3.3	4	104792	HOMO SAPIENS	NP_001123481.2	NP_001123481.2	GEN1	flap endonuclease GEN homolog 1 GN=GEN1	AAYPEIVAV	9	V	FXN1
A549_infected	20200626_HLA_A549_SarsCoV2_newdb_FDR_1p5	VP20200626_FAIMS_unit20312_SK_HLA_A549_SarsCoV2infected_fxn01.16098.16098.2	2	4	1	11.39	9.11	6.13	2.28	80.3	6	1	1	6610000	C465c	458	(R)	AAYPQVRcY	(A)		AAYYSGDSLGW	A A|Y/P/Q/V/R c/Y	55.6	5	1	6	1	0	y-ion bias		c:Cysteinylation	0.941	75.4	30.83	100	595.263	1127.53	61.9881	4.6	8.63	74928.9	HOMO SAPIENS	NP_631918.3	NP_631918.3|NP_001136408.1	DAGLB	sn1-specific diacylglycerol lipase beta isoform 1 GN=DAGLB	AAYPQVRCY	9	Y	FXN1
A549_infected	20200626_HLA_A549_SarsCoV2_newdb_FDR_1p5	VP20200626_FAIMS_unit20312_SK_HLA_A549_SarsCoV2infected_fxn03.24353.24353.2	2	4	2	14.8	9.09	8.73	5.71	91.4	7	1	1	17000000		147	(T)	AAYQSVRIL	(S)		AAYSQVLLR	A/A|Y|Q/S/V/R\I L	77.8	7	3	6	2	0	y-ion bias			0.999	97.9	47.55	50.28	510.797	1020.58	0.003	2.9	8.79	58998.4	HOMO SAPIENS	NP_733746.1	NP_733746.1|NP_001186851.1	SIAE	sialate O-acetylesterase isoform 1 precursor GN=SIAE	AAYQSVRIL	9	L	FXN3
A549_infected	20200626_HLA_A549_SarsCoV2_newdb_FDR_1p5	VP20200626_FAIMS_unit20312_SK_HLA_A549_SarsCoV2infected_fxn01.18783.18783.2	2	1	1	13.26	6.28	8.07	6.99	89.9	8	1	1	7410000		408	(A)	AAYSDGYGRVY	(T)		AAYFGLDHNVD	A A|Y|S/D/G/Y/G R-V/Y	63.6	7	2	7	2	1	y-ion bias			0.996	94.9	35.48	57.43	611.282	1221.55	0.0039	3.2	5.88	47333.4	HOMO SAPIENS	NP_001076047.1	NP_001076047.1|NP_001076048.1|NP_001336928.1|NP_001336918.1|NP_001336919.1|NP_001336925.1|NP_001336926.1|NP_001026865.1|NP_001076045.1	RBFOX2	RNA binding protein fox-1 homolog 2 isoform 5 GN=RBFOX2	AAYSDGYGRVY	11	Y	FXN1
A549_infected	20200626_HLA_A549_SarsCoV2_newdb_FDR_1p5	VP20200626_FAIMS_unit20312_SK_HLA_A549_SarsCoV2infected_fxn02.22112.22112.2	2	2	2	17.93	7.01	13.52	10.92	94.6	8	0	0	5610000		247	(A)	AAYYHPSYL	(A)		AAVCGFEAFI	A/A|Y/Y/H|P-S|Y/L	100	9	3	7	3	1	dual b/y bias			0.832	100	44.7	100	542.755	1084.51	-0.007	-6.4	6.78	136447	HOMO SAPIENS	NP_055430.1	NP_055430.1|NP_001265113.1|NP_001127945.1	GSE1	genetic suppressor element 1 isoform 1 GN=GSE1	AAYYHPSYL	9	L	FXN2
A549_infected	20200626_HLA_A549_SarsCoV2_newdb_FDR_1p5	VP20200626_FAIMS_unit20312_SK_HLA_A549_SarsCoV2infected_fxn01.27789.27789.2	2	3	1	12.12	3.78	3.78	8.34	79.2	7	0	0	6910000		420	(R)	AAYYPPSQI	(A)		GYFTPLNTP	A A\Y|Y/P|P-S-Q/I	77.8	7	3	4	2	2	unbiased			0.925	94.5	51.62	100	505.256	1009.5	0.005	5	5.57	70897.8	HOMO SAPIENS	NP_002559.2	NP_002559.2|NP_112241.2	PABPC1	polyadenylate-binding protein 1 GN=PABPC1	AAYYPPSQI	9	I	FXN1
A549_infected	20200626_HLA_A549_SarsCoV2_newdb_FDR_1p5	VP20200626_FAIMS_unit20312_SK_HLA_A549_SarsCoV2infected_fxn01.33446.33446.2	2	1	1	13.47	2.65	11.86	10.82	86.8	8	1	1	14300000		1676	(G)	ADADLLLRY	(R)		AnAEIYVLR	A/D|A|D|L|L/L/R/Y	100	9	4	8	4	0	dual b/y bias			0.998	98.1	62.1	100	525.288	1049.56	0.0061	5.8	4.21	269273	HOMO SAPIENS	NP_057368.3	NP_057368.3|NP_001252541.1	CNOT1	CCR4-NOT transcription complex subunit 1 isoform a GN=CNOT1	ADADLLLRY	9	Y	FXN1
A549_infected	20200626_HLA_A549_SarsCoV2_newdb_FDR_1p5	VP20200626_FAIMS_unit20312_SK_HLA_A549_SarsCoV2infected_fxn03.33841.33841.2	2	5	2	14.75	6.74	8.74	8.01	87.8	8	2	2	13400000		329	(V)	ADDRLLRIW	(A)		GELQKRQWI	A/D|D/R/L/L|R|I/W	100	9	3	8	3	0	dual b/y bias			0.999	100	65.72	37.36	579.326	1157.64	0.0016	1.4	6.01	47928.2	HOMO SAPIENS	NP_001265486.1	NP_001265486.1|NP_061109.1|NP_001265487.1	WSB2	WD repeat and SOCS box-containing protein 2 isoform 1 GN=WSB2	ADDRLLRIW	9	W	FXN3
A549_infected	20200626_HLA_A549_SarsCoV2_newdb_FDR_1p5	VP20200626_FAIMS_unit20312_SK_HLA_A549_SarsCoV2infected_fxn01.18542.18542.2	2	1	1	13.17	0.08	9.89	13.09	80.5	7	1	1	3030000		75	(K)	ADGIVSKNF	(-)		EGLKSRNF	A D|G\I|V/S/K/N/F	77.8	7	3	6	2	0	y-ion bias			0.991	95.9	35.07	100	475.752	950.494	0.0026	2.7	5.88	9225.3	HOMO SAPIENS	NP_001015.1	NP_001015.1	RPS21	40S ribosomal protein S21 GN=RPS21	ADGIVSKNF	9	F	FXN1
A549_infected	20200626_HLA_A549_SarsCoV2_newdb_FDR_1p5	VP20200626_FAIMS_unit20312_SK_HLA_A549_SarsCoV2infected_fxn01.17179.17179.2	2	1	1	11.19	5.38	3.22	5.81	75.5	5	0	0	1380000		111	(M)	ADHLANSW	(E)		HLEGSGQW	A D H\L\A\N|S|W	62.5	5	5	2	2	0	b-ion bias			1	91.3	32.6	100	457.213	913.416	0.0024	2.6	5.08	98503.1	HOMO SAPIENS	NP_005472.2	NP_005472.2	MED16	mediator of RNA polymerase II transcription subunit 16 GN=MED16	ADHLANSW	8	W	FXN1
A549_infected	20200626_HLA_A549_SarsCoV2_newdb_FDR_1p5	VP20200626_FAIMS_unit20312_SK_HLA_A549_SarsCoV2infected_fxn01.26065.26065.2	2	1	1	8.3	3.41	3.17	4.89	67.1	7	0	0	1620000		237	(V)	ADILAHEI	(H)		IAnLAEHI	A/D|I|L/A/H-E-I	100	8	2	5	2	2	y-ion bias			1	75.4	48.23	100	441.241	881.473	0.0025	2.8	4.35	39551.3	HOMO SAPIENS	NP_000296.2	NP_000296.2|NP_001018171.1	PON2	serum paraoxonase/arylesterase 2 isoform 1 GN=PON2	ADILAHEI	8	I	FXN1
A549_infected	20200626_HLA_A549_SarsCoV2_newdb_FDR_1p5	VP20200626_FAIMS_unit20312_SK_HLA_A549_SarsCoV2infected_fxn01.30183.30183.2	2	1	1	15.73	6.21	8.36	9.52	88.5	8	1	1	1950000		255	(D)	ADINGLRQVLD	(N)		AVQLnGARGVID	A D|I|N/G L/R\Q\V|L/D	63.6	7	5	6	3	0	unbiased			0.996	98.4	55.72	100	607.332	1213.65	0.004	3.3	4.54	62291.5	HOMO SAPIENS	NP_000217.2	NP_000217.2	KRT9	keratin, type I cytoskeletal 9 GN=KRT9	ADINGLRQVLD	11	D	FXN1
A549_infected	20200626_HLA_A549_SarsCoV2_newdb_FDR_1p5	VP20200626_FAIMS_unit20312_SK_HLA_A549_SarsCoV2infected_fxn01.8847.8847.3	3	1	1	8.76	0	8.76	8.76	54.5	6	1	1	691000		439	(C)	ADNNHVRTW	(T)		AFRASHTHW	A/D|N/N/H/V/R T W	66.7	6	1	6	1	0	y-ion bias			0.995	93	17.78	100	371.515	1112.52	0.0073	6.5	6.79	89667	HOMO SAPIENS	NP_057205.2	NP_057205.2|NP_001306223.1|NP_001306224.1|NP_612401.2	KCTD3	BTB/POZ domain-containing protein KCTD3 isoform 1 GN=KCTD3	ADNNHVRTW	9	W	FXN1
A549_infected	20200626_HLA_A549_SarsCoV2_newdb_FDR_1p5	VP20200626_FAIMS_unit20312_SK_HLA_A549_SarsCoV2infected_fxn01.30152.30152.2	2	1	1	8.14	1.69	5.55	6.45	74.9	6	0	0	1680000	M335m	329	(A)	ADTPAImNW	(D)		ADARDGFPW	A D\T/P A-I/m/N/W	55.6	5	1	4	0	1	y-ion bias		m:Oxidized methionine	0.99	80.3	55.6	100	517.736	1018.47	15.9981	3.1	3.8	84895.3	HOMO SAPIENS	NP_001165074.1	NP_001165074.1|NP_001035845.1|NP_001165084.1	PREPL	prolyl endopeptidase-like isoform 1 GN=PREPL	ADTPAIMNW	9	W	FXN1
A549_infected	20200626_HLA_A549_SarsCoV2_newdb_FDR_1p5	VP20200626_FAIMS_unit20312_SK_HLA_A549_SarsCoV2infected_fxn01.12480.12480.2	2	2	1	14.31	5.52	10.93	8.79	88.8	7	1	1	2190000		154	(E)	AEAAAAAKF	(T)		NGLEAAFK	A E|A|A/A/A/A/K/F	77.8	7	2	7	2	0	y-ion bias			0.892	56.6	24.3	100	425.228	849.447	0.0026	3	6.05	68270.9	HOMO SAPIENS	NP_001012680.1	NP_001012680.1|NP_002385.3|NP_001012682.1|NP_001013269.1	SLC3A2	4F2 cell-surface antigen heavy chain isoform b GN=SLC3A2	AEAAAAAKF	9	F	FXN1
A549_infected	20200626_HLA_A549_SarsCoV2_newdb_FDR_1p5	VP20200626_FAIMS_unit20312_SK_HLA_A549_SarsCoV2infected_fxn01.25389.25389.2	2	1	1	14.01	7.48	5.46	6.54	87.8	7	1	1	9320000		790	(K)	AEADKIYSF	(T)		AEADKVYTF	A E|A/D/K-I\Y|S/F	77.8	7	3	5	2	1	unbiased			0.962	88.8	47.13	100	522.256	1043.5	0.001	0.9	4.37	152444	HOMO SAPIENS	NP_055857.1	NP_055857.1	ZNF609	zinc finger protein 609 GN=ZNF609	AEADKIYSF	9	F	FXN1
A549_infected	20200626_HLA_A549_SarsCoV2_newdb_FDR_1p5	VP20200626_FAIMS_unit20312_SK_HLA_A549_SarsCoV2infected_fxn01.26479.26479.2	2	2	1	11.97	7.74	4.32	4.23	80.6	6	1	1	5250000		19	(A)	AEADPLGRF	(T)		nAEALFRPG	A/E|A|D|P/L/G R F	66.7	6	3	6	3	0	dual b/y bias			0.975	95.7	49.1	100	488.25	975.489	0.0034	3.5	4.37	26663.8	HOMO SAPIENS	NP_061153.1	NP_061153.1	RNF114	E3 ubiquitin-protein ligase RNF114 GN=RNF114	AEADPLGRF	9	F	FXN1
A549_infected	20200626_HLA_A549_SarsCoV2_newdb_FDR_1p5	VP20200626_FAIMS_unit20312_SK_HLA_A549_SarsCoV2infected_fxn01.16514.16514.2	2	1	1	14.14	6.7	8.1	7.44	84.7	7	1	1	24200000		505	(D)	AEAEAVREVY	(E)		EAnSTPVRVY	A/E|A|E|A/V R E\V|Y	70	7	5	6	4	0	dual b/y bias			0.997	76.4	31.47	9.62	568.785	1136.56	0.0044	3.9	4.25	100964	HOMO SAPIENS	NP_057736.4	NP_057736.4|NP_001265554.1|NP_001265557.1|NP_001265555.1	CRNKL1	crooked neck-like protein 1 isoform a GN=CRNKL1	AEAEAVREVY	10	Y	FXN1
A549_infected	20200626_HLA_A549_SarsCoV2_newdb_FDR_1p5	VP20200626_FAIMS_unit20312_SK_HLA_A549_SarsCoV2infected_fxn02.28334.28334.2	2	2	2	19.85	5.31	14.79	14.54	90.7	9	1	1	5130000		277	(R)	AEAEAWYQTKF	(E)		AAEEAmKALHGEA	A E|A|E|A/W/Y/Q/T/K-F	81.8	9	3	8	3	1	y-ion bias			0.99	98.1	56.65	100	672.319	1343.63	0.0034	2.5	4.53	51441.8	HOMO SAPIENS	NP_005547.3	NP_005547.3	KRT7	keratin, type II cytoskeletal 7 GN=KRT7	AEAEAWYQTKF	11	F	FXN2
A549_infected	20200626_HLA_A549_SarsCoV2_newdb_FDR_1p5	VP20200626_FAIMS_unit20312_SK_HLA_A549_SarsCoV2infected_fxn01.47860.47860.2	2	2	1	7.33	5.1	1.69	2.23	66.6	7	0	0	5500000		92	(E)	AEAEIIQLL	(K)		AEAEIILQL	A E\A\E\I\I\Q/L/L	77.8	7	5	2	0	0	b-ion bias			0.997	65.6	88.87	100	500.291	999.572	0.0031	3.1	3.8	42741.2	HOMO SAPIENS	NP_060245.3	NP_060245.3	TTC19	tetratricopeptide repeat protein 19, mitochondrial isoform 1 precursor GN=TTC19	AEAEIIQLL	9	L	FXN1
A549_infected	20200626_HLA_A549_SarsCoV2_newdb_FDR_1p5	VP20200626_FAIMS_unit20312_SK_HLA_A549_SarsCoV2infected_fxn01.16218.16218.2	2	3	1	13.82	7.59	6.21	6.23	84.6	7	1	1	11700000		26	(R)	AEAEKTFSY	(P)		EAKTYAAEY	A E|A|E/K-T\F/S/Y	77.8	7	3	5	2	1	unbiased			0.997	97.9	30.98	29.91	523.247	1045.48	0.0035	3.4	4.53	24453.7	HOMO SAPIENS	NP_057230.1	NP_057230.1|NP_001305417.1|NP_001305419.1|NP_001305418.1|NP_001305423.1	TRAPPC4	trafficking protein particle complex subunit 4 isoform 1 GN=TRAPPC4	AEAEKTFSY	9	Y	FXN1
A549_infected	20200626_HLA_A549_SarsCoV2_newdb_FDR_1p5	VP20200626_FAIMS_unit20312_SK_HLA_A549_SarsCoV2infected_fxn01.25893.25893.2	2	1	1	13.49	10.27	2.75	3.22	91.4	7	1	1	3100000		1182	(S)	AEAEKVLAL	(P)		AEAEKLGII	A E|A/E/K\V\L|A|L	77.8	7	5	5	3	0	dual b/y bias			1	100	48.07	100	472.278	943.546	0.003	3.2	4.53	533778	HOMO SAPIENS	NP_958782.1	NP_958782.1|NP_000436.2|NP_958785.1|NP_958784.1|NP_958786.1|NP_958780.1|NP_958781.1|NP_958783.1	PLEC	plectin isoform 1 GN=PLEC	AEAEKVLAL	9	L	FXN1
A549_infected	20200626_HLA_A549_SarsCoV2_newdb_FDR_1p5	VP20200626_FAIMS_unit20312_SK_HLA_A549_SarsCoV2infected_fxn01.11822.11822.2	2	2	1	16.13	6.23	8.88	9.9	91.4	7	0	0	9310000		2775	(A)	AEAEPEHSF	(D)		EPEAAEHSF	A E|A\E/P/E/H/S-F	77.8	7	2	5	1	1	y-ion bias			0.981	98.2	23.28	59.23	508.721	1016.43	0.0028	2.7	4.24	533778	HOMO SAPIENS	NP_958782.1	NP_958782.1|NP_000436.2|NP_958785.1|NP_958784.1|NP_958786.1|NP_958780.1|NP_958781.1|NP_958783.1	PLEC	plectin isoform 1 GN=PLEC	AEAEPEHSF	9	F	FXN1
A549_infected	20200626_HLA_A549_SarsCoV2_newdb_FDR_1p5	VP20200626_FAIMS_unit20312_SK_HLA_A549_SarsCoV2infected_fxn01.22608.22608.2	2	2	1	13.82	6	8.29	7.82	89.3	7	0	0	24000000		428	(E)	AEAEPEPEL	(A)		PELEPEAEA	A E\A\E|P\E|P-E|L	77.8	7	6	3	3	1	dual b/y bias			0.986	86.8	42.13	100	492.731	984.452	0.002	2	3.59	50894	HOMO SAPIENS	NP_006446.1	NP_006446.1|NP_001263248.1|NP_001263236.1	P3H4	endoplasmic reticulum protein SC65 precursor GN=P3H4	AEAEPEPEL	9	L	FXN1
A549_infected	20200626_HLA_A549_SarsCoV2_newdb_FDR_1p5	VP20200626_FAIMS_unit20312_SK_HLA_A549_SarsCoV2infected_fxn01.23027.23027.2	2	2	1	16.07	7.7	7.97	8.37	91.2	8	1	1	32100000		5031	(L)	AEAEQTLRF	(H)		qAPEPLRAEA	A/E|A|E/Q/T/L/R/F	100	9	2	8	2	0	y-ion bias			0.987	100	42.93	60.73	532.773	1064.54	0.0021	2	4.53	652896	HOMO SAPIENS	NP_001138241.1	NP_001138241.1|NP_001138242.1|NP_899236.1|NP_056363.2	DST	dystonin isoform 2 GN=DST	AEAEQTLRF	9	F	FXN1
A549_infected	20200626_HLA_A549_SarsCoV2_newdb_FDR_1p5	VP20200626_FAIMS_unit20312_SK_HLA_A549_SarsCoV2infected_fxn01.37046.37046.2	2	3	2	16.99	10.21	3.24	6.78	94.8	7	1	1	15800000		757	(E)	AEAERLLLI	(A)		ANVSQGILLL	A/E|A E/R\L\L|L|I	77.8	7	5	5	3	0	dual b/y bias			0.995	99	68.42	39.42	514.313	1027.62	0.0033	3.2	4.53	125566	HOMO SAPIENS	NP_061155.2	NP_061155.2|NP_001271230.1|NP_001271231.1	ANLN	anillin isoform 1 GN=ANLN	AEAERLLLI	9	I	FXN1
A549_infected	20200626_HLA_A549_SarsCoV2_newdb_FDR_1p5	VP20200626_FAIMS_unit20312_SK_HLA_A549_SarsCoV2infected_fxn01.21109.21109.2	2	3	1	11.1	2.61	9.61	8.48	80.6	7	0	0	155000000	M309m	304	(R)	AEAESmYQI	(K)		EASmnFTLAG	A E\A\E\S-m\Y/Q/I	77.8	7	4	2	0	1	b-ion bias		m:Oxidized methionine	0.993	97.5	39.73	14.01	529.23	1041.46	15.9977	2.6	3.8	56607.4	HOMO SAPIENS	NP_001243211.1	NP_001243211.1|NP_001243222.1	KRT8	keratin, type II cytoskeletal 8 isoform 1 GN=KRT8	AEAESMYQI	9	I	FXN1
A549_infected	20200626_HLA_A549_SarsCoV2_newdb_FDR_1p5	VP20200626_FAIMS_unit20312_SK_HLA_A549_SarsCoV2infected_fxn01.21065.21065.3	3	1	1	9.54	3.32	7.3	6.22	81.6	5	1	1	2130000	M309m	304	(R)	AEAESmYQIKY	(E)		SLYAEMTENKY	A E\A E-S m|Y Q/I/K/Y	27.3	3	2	4	1	1	y-ion bias		m:Oxidized methionine	0.994	89.3	39.47	100	450.209	1332.61	15.9981	2.3	4.53	56607.4	HOMO SAPIENS	NP_001243211.1	NP_001243211.1|NP_001243222.1	KRT8	keratin, type II cytoskeletal 8 isoform 1 GN=KRT8	AEAESMYQIKY	11	Y	FXN1
A549_infected	20200626_HLA_A549_SarsCoV2_newdb_FDR_1p5	VP20200626_FAIMS_unit20312_SK_HLA_A549_SarsCoV2infected_fxn01.23323.23323.2	2	2	1	14.12	10.01	5.94	4.11	86.8	6	1	1	8700000		402	(S)	AEAFGKIV	(A)		EAALFGKV	A E|A|F-G/K/I|V	75	6	3	5	3	1	dual b/y bias			1	99.9	43.45	63.77	417.741	834.472	0.0025	3	6.05	90316.8	HOMO SAPIENS	NP_005753.1	NP_005753.1	TRIM28	transcription intermediary factor 1-beta GN=TRIM28	AEAFGKIV	8	V	FXN1
A549_infected	20200626_HLA_A549_SarsCoV2_newdb_FDR_1p5	VP20200626_FAIMS_unit20312_SK_HLA_A549_SarsCoV2infected_fxn02.39456.39456.2	2	5	3	16.73	5.58	10.81	11.15	96.2	7	0	0	6750000		379	(F)	AEAFLEHLW	(K)		IFAHLEEAW	A E|A|F/L/E/H/L/W	77.8	7	2	7	2	0	y-ion bias			0.998	97.9	77.82	100	558.282	1115.55	0.0042	3.7	4.51	74904.7	HOMO SAPIENS	NP_060897.3	NP_060897.3|NP_001287993.1	RRN3	RNA polymerase I-specific transcription initiation factor RRN3 isoform 1 GN=RRN3	AEAFLEHLW	9	W	FXN2
A549_infected	20200626_HLA_A549_SarsCoV2_newdb_FDR_1p5	VP20200626_FAIMS_unit20312_SK_HLA_A549_SarsCoV2infected_fxn01.28478.28478.2	2	1	1	10.47	3.82	6.66	6.66	78.4	6	0	0	4570000		1181	(Q)	AEAFLNNQEY	(V)		NPSTAEAFQAY	A E\A\F\L N N-Q-E/Y	50	5	3	1	0	2	b-ion bias			0.99	96.3	52.57	80.91	599.774	1198.54	0.0026	2.2	3.8	275403	HOMO SAPIENS	NP_003119.2	NP_003119.2|NP_842565.2	SPTBN1	spectrin beta chain, non-erythrocytic 1 isoform 1 GN=SPTBN1	AEAFLNNQEY	10	Y	FXN1
A549_infected	20200626_HLA_A549_SarsCoV2_newdb_FDR_1p5	VP20200626_FAIMS_unit20312_SK_HLA_A549_SarsCoV2infected_fxn03.35022.35022.2	2	2	1	9.17	4.71	3.93	4.46	90	5	1	1	1890000		27	(R)	AEAFVRAFL	(K)		EAAVAFLFR	A E|A|F/V R A-F/L	44.4	4	2	4	2	1	y-ion bias			0.999	93.1	68.05	100	512.287	1023.56	0.0038	3.7	6.05	25595.4	HOMO SAPIENS	NP_006618.1	NP_006618.1	POP4	ribonuclease P protein subunit p29 GN=POP4	AEAFVRAFL	9	L	FXN3
A549_infected	20200626_HLA_A549_SarsCoV2_newdb_FDR_1p5	VP20200626_FAIMS_unit20312_SK_HLA_A549_SarsCoV2infected_fxn01.17698.17698.2	2	2	1	8.38	4.79	3.38	3.59	70	5	0	0	941000		140	(K)	AEAGAGSATEF	(Q)		GPSSENTTAF	A E\A\G\A-G S\A-T-E/F	63.6	7	4	1	0	3	b-ion bias			0.859	79.3	33.58	100	505.726	1010.44	0.0026	2.6	3.8	33197.3	HOMO SAPIENS	NP_001189399.1	NP_001189399.1|NP_001005.1	RPS10-NUDT3	RPS10-NUDT3 protein GN=RPS10-NUDT3	AEAGAGSATEF	11	F	FXN1
A549_infected	20200626_HLA_A549_SarsCoV2_newdb_FDR_1p5	VP20200626_FAIMS_unit20312_SK_HLA_A549_SarsCoV2infected_fxn01.18335.18335.3	3	1	1	14.83	9.8	8.34	5.04	92.4	8	1	2	3700000		390	(L)	AEAITLAERKY	(S)		IEAATLAGRLYS	A E\A/I/T/L/A/E/R K-Y	63.6	7	1	6	0	1	y-ion bias			0.959	100	34.65	72.3	422.236	1264.69	0.0042	3.3	6.19	83045.9	HOMO SAPIENS	NP_005104.3	NP_005104.3	GOLGA5	golgin subfamily A member 5 GN=GOLGA5	AEAITLAERKY	11	Y	FXN1
A549_infected	20200626_HLA_A549_SarsCoV2_newdb_FDR_1p5	VP20200626_FAIMS_unit20312_SK_HLA_A549_SarsCoV2infected_fxn01.15263.15263.2	2	2	1	15.25	5.6	9.25	9.65	88.2	6	2	2	2780000		461	(L)	AEAKEKIYL	(K)		LAEAKEKIY	A E|A/K/E K\I|Y|L	55.6	5	4	5	3	0	dual b/y bias			0.989	99.3	29.37	100	532.804	1064.6	0.0023	2.1	6.19	135662	HOMO SAPIENS	NP_064502.9	NP_064502.9|NP_057544.2|NP_001304893.1|NP_001304894.1	LARS	leucine--tRNA ligase, cytoplasmic isoform 1 GN=LARS	AEAKEKIYL	9	L	FXN1
A549_infected	20200626_HLA_A549_SarsCoV2_newdb_FDR_1p5	VP20200626_FAIMS_unit20312_SK_HLA_A549_SarsCoV2infected_fxn01.23597.23597.2	2	1	1	10.59	6.08	1.45	4.51	78.7	6	1	1	6810000		720	(E)	AEAKVLTQL	(Q)		QLGKLEATI	A E|A-K\V\L\T\Q|L	77.8	7	6	2	2	1	b-ion bias			0.998	100	43.23	100	486.791	972.572	0.0025	2.5	6.05	74888.4	HOMO SAPIENS	NP_787071.2	NP_787071.2	SIX5	homeobox protein SIX5 GN=SIX5	AEAKVLTQL	9	L	FXN1
A549_infected	20200626_HLA_A549_SarsCoV2_newdb_FDR_1p5	VP20200626_FAIMS_unit20312_SK_HLA_A549_SarsCoV2infected_fxn01.27724.27724.2	2	1	1	13.37	5.29	4.53	8.08	94.4	7	0	0	3290000		1199	(F)	AEALATHIL	(S)		EATALHLAL	A E|A|L/A/T/H-I-L	77.8	7	2	5	2	2	y-ion bias			0.999	100	51.18	100	469.77	938.531	0.0029	3.1	5.24	213076	HOMO SAPIENS	NP_057332.1	NP_057332.1	AKAP11	A-kinase anchor protein 11 GN=AKAP11	AEALATHIL	9	L	FXN1
A549_infected	20200626_HLA_A549_SarsCoV2_newdb_FDR_1p5	VP20200626_FAIMS_unit20312_SK_HLA_A549_SarsCoV2infected_fxn01.12418.12418.2	2	2	1	16.46	8.01	10.17	8.44	93.9	7	1	1	57000000		166	(L)	AEALPKQSV	(D)		LAAEPKAKD	A E|A|L/P/K/Q|S/V	77.8	7	3	7	3	0	dual b/y bias			0.994	100	24.35	13.15	471.768	942.525	0.0029	3.1	6.05	22224.6	HOMO SAPIENS	NP_001032726.1	NP_001032726.1|NP_001198.2	BTF3	transcription factor BTF3 isoform A GN=BTF3	AEALPKQSV	9	V	FXN1
A549_infected	20200626_HLA_A549_SarsCoV2_newdb_FDR_1p5	VP20200626_FAIMS_unit20312_SK_HLA_A549_SarsCoV2infected_fxn01.18966.18966.2	2	1	1	15.11	7.24	9.31	7.87	93.6	7	1	1	7610000		451	(I)	AEALVSKGL	(A)		IAEALVSKG	A E|A|L/V/S/K/G/L	77.8	7	2	7	2	0	y-ion bias			0.981	99.7	35.8	64.47	444.265	887.52	0.0036	4	6.05	102680	HOMO SAPIENS	NP_055205.2	NP_055205.2	SND1	staphylococcal nuclease domain-containing protein 1 GN=SND1	AEALVSKGL	9	L	FXN1
A549_infected	20200626_HLA_A549_SarsCoV2_newdb_FDR_1p5	VP20200626_FAIMS_unit20312_SK_HLA_A549_SarsCoV2infected_fxn01.20917.20917.2	2	1	1	7.1	4.4	1.72	2.7	100	5	0	0	886000		13	(K)	AEAPAGPAL	(G)		APGPSSAPI	A E\A\P A G\P-A/L	44.4	4	3	1	0	1	b-ion bias			0.988	95.8	39.23	100	398.715	796.42	0.0025	3.2	4	70705.4	HOMO SAPIENS	NP_001107590.1	NP_001107590.1	NCBP3	nuclear cap-binding protein subunit 3 GN=NCBP3	AEAPAGPAL	9	L	FXN1
A549_infected	20200626_HLA_A549_SarsCoV2_newdb_FDR_1p5	VP20200626_FAIMS_unit20312_SK_HLA_A549_SarsCoV2infected_fxn01.22844.22844.2	2	2	1	6.98	1.11	4.14	5.87	51.9	7	0	0	20300000	M54m	46	(V)	AEAPGGELmGY	(I)		LDFHAETnY	A E\A|P G-G E-L/m/G/Y	45.5	5	2	4	1	2	y-ion bias		m:Oxidized methionine	0.991	69	42.57	26.53	555.743	1094.48	15.997	1.9	3.8	20424.9	HOMO SAPIENS	NP_057184.1	NP_057184.1|NP_852668.1|NP_852669.1	NAA20	N-alpha-acetyltransferase 20 isoform a GN=NAA20	AEAPGGELMGY	11	Y	FXN1
A549_infected	20200626_HLA_A549_SarsCoV2_newdb_FDR_1p5	VP20200626_FAIMS_unit20312_SK_HLA_A549_SarsCoV2infected_fxn01.18877.18877.2	2	1	1	11.94	4.01	7.32	7.93	76.7	6	1	1	27900000		305	(Q)	AEAPRLAEY	(Q)		AEAPRFESI	A/E|A|P R L\A\E|Y	66.7	6	5	4	3	0	dual b/y bias			0.99	92.3	35.22	64.21	510.263	1019.52	0.0033	3.2	4.53	110788	HOMO SAPIENS	NP_055521.1	NP_055521.1	SART3	squamous cell carcinoma antigen recognized by T-cells 3 GN=SART3	AEAPRLAEY	9	Y	FXN1
A549_infected	20200626_HLA_A549_SarsCoV2_newdb_FDR_1p5	VP20200626_FAIMS_unit20312_SK_HLA_A549_SarsCoV2infected_fxn01.17847.17847.2	2	1	1	11.58	7.37	3.8	4.21	87.6	6	1	1	3230000		568	(R)	AEAPSQVRL	(M)		EAAVPAGSRL	A E|A|P/S/Q/V R/L	55.6	5	2	6	2	0	y-ion bias			0.996	88.8	33.8	66.44	485.771	970.532	0.0038	3.9	6.05	86688.3	HOMO SAPIENS	NP_061888.1	NP_061888.1|NP_001271224.1	CHPF2	chondroitin sulfate glucuronyltransferase isoform 1 precursor GN=CHPF2	AEAPSQVRL	9	L	FXN1
A549_infected	20200626_HLA_A549_SarsCoV2_newdb_FDR_1p5	VP20200626_FAIMS_unit20312_SK_HLA_A549_SarsCoV2infected_fxn01.35947.35947.2	2	1	1	7.24	3.95	3.3	3.3	88.6	6	0	0	3100000		1057	(I)	AEAQQLITI	(C)		EAVNRAITI	A E\A-Q\Q\L-I/T/I	77.8	7	3	2	0	2	unbiased			0.966	82.7	66.15	100	493.781	986.552	0.0034	3.5	4	140919	HOMO SAPIENS	NP_001091868.1	NP_001091868.1|NP_004362.2	COPA	coatomer subunit alpha isoform 1 GN=COPA	AEAQQLITI	9	I	FXN1
A549_infected	20200626_HLA_A549_SarsCoV2_newdb_FDR_1p5	VP20200626_FAIMS_unit20312_SK_HLA_A549_SarsCoV2infected_fxn01.15183.15183.2	2	2	1	10.48	4.97	4.97	5.51	74.6	7	1	1	18100000	M488m	484	(D)	AEASmISKL	(K)		AEnFSRKI	A/E|A|S m-I-S/K/L	77.8	7	2	5	2	2	y-ion bias		m:Oxidized methionine	0.995	96.5	29.23	42.53	483.254	949.502	15.998	3.2	6.05	90361.5	HOMO SAPIENS	NP_003583.2	NP_003583.2	CUL1	cullin-1 GN=CUL1	AEASMISKL	9	L	FXN1
A549_infected	20200626_HLA_A549_SarsCoV2_newdb_FDR_1p5	VP20200626_FAIMS_unit20312_SK_HLA_A549_SarsCoV2infected_fxn01.17232.17232.2	2	1	1	7.52	4.5	2.21	3.02	73.6	7	0	0	2250000		1055	(G)	AEAVQAQQL	(A)		QAGLQEALQ	A E\A\V-Q-A-Q/Q/L	77.8	7	2	2	0	3	internal-ion bias			0.958	87.9	32.68	100	479.255	957.5	0.0021	2.2	4	133450	HOMO SAPIENS	NP_000219.2	NP_000219.2	LAMB3	laminin subunit beta-3 precursor GN=LAMB3	AEAVQAQQL	9	L	FXN1
A549_infected	20200626_HLA_A549_SarsCoV2_newdb_FDR_1p5	VP20200626_FAIMS_unit20312_SK_HLA_A549_SarsCoV2infected_fxn01.27963.27963.2	2	1	1	12.79	3.46	9.22	9.34	84.7	7	1	1	2160000		354	(I)	AEAVTLIKY	(V)		EAYLITLGK	A E|A|V/T-L/I/K/Y	77.8	7	2	6	2	1	y-ion bias			0.958	86	51.65	90.92	504.294	1007.58	0.0044	4.4	6.04	80050.6	HOMO SAPIENS	NP_001137139.1	NP_001137139.1	ZBED5	zinc finger BED domain-containing protein 5 GN=ZBED5	AEAVTLIKY	9	Y	FXN1
A549_infected	20200626_HLA_A549_SarsCoV2_newdb_FDR_1p5	VP20200626_FAIMS_unit20312_SK_HLA_A549_SarsCoV2infected_fxn01.29922.29922.2	2	5	3	18.53	4.43	14.71	14.09	93	7	1	1	30800000		279	(E)	AEAWYQTKF	(E)		YQKVGYWAE	A E|A|W/Y/Q/T/K/F	77.8	7	2	7	2	0	y-ion bias			0.999	95	55.2	9.06	572.279	1143.55	0.0037	3.3	6.04	51441.8	HOMO SAPIENS	NP_005547.3	NP_005547.3	KRT7	keratin, type II cytoskeletal 7 GN=KRT7	AEAWYQTKF	9	F	FXN1
A549_infected	20200626_HLA_A549_SarsCoV2_newdb_FDR_1p5	VP20200626_FAIMS_unit20312_SK_HLA_A549_SarsCoV2infected_fxn01.10121.10121.2	2	1	1	16.62	4.57	11.45	12.05	90.1	8	1	2	1240000		157	(T)	AEAYLGKKV	(T)		VAYKKGLAE	A/E|A|Y/L/G/K/K-V	100	9	2	7	2	1	y-ion bias			0.981	90	20.2	100	489.787	978.562	0.0055	5.7	8.54	72445.7	HOMO SAPIENS	NP_005338.1	NP_005338.1	HSPA5	endoplasmic reticulum chaperone BiP precursor GN=HSPA5	AEAYLGKKV	9	V	FXN1
A549_infected	20200626_HLA_A549_SarsCoV2_newdb_FDR_1p5	VP20200626_FAIMS_unit20312_SK_HLA_A549_SarsCoV2infected_fxn01.16956.16956.2	2	1	1	17.13	8.77	11.36	8.36	95.3	7	1	1	10800000		131	(I)	AEAYLGKTV	(T)		AEYAVAKSI	A E|A|Y/L/G/K/T/V	77.8	7	2	7	2	0	y-ion bias			0.996	100	32.27	26.97	476.262	951.515	0.0031	3.2	6.04	71125	HOMO SAPIENS	NP_006588.1	NP_006588.1|NP_694881.1	HSPA8	heat shock cognate 71 kDa protein isoform 1 GN=HSPA8	AEAYLGKTV	9	V	FXN1
A549_infected	20200626_HLA_A549_SarsCoV2_newdb_FDR_1p5	VP20200626_FAIMS_unit20312_SK_HLA_A549_SarsCoV2infected_fxn01.18747.18747.2	2	1	1	16.91	6.72	10.11	10.19	90.2	8	0	0	7520000		728	(Y)	AEAYVHVNQY	(D)		YAEAYVHVNQ	A E|A|Y/V/H\V\N\Q/Y	80	8	5	5	2	0	unbiased			0.989	98.8	35.38	41.13	597.285	1193.56	0.0037	3.1	5.24	108281	HOMO SAPIENS	NP_001137533.1	NP_001137533.1	COPB1	coatomer subunit beta GN=COPB1	AEAYVHVNQY	10	Y	FXN1
A549_infected	20200626_HLA_A549_SarsCoV2_newdb_FDR_1p5	VP20200626_FAIMS_unit20312_SK_HLA_A549_SarsCoV2infected_fxn01.19359.19359.2	2	2	1	12.22	3.43	8.37	8.8	64.5	7	1	1	20500000	M108m	104	(R)	AEDAmRLYY	(V)		EAGRPYEYY	A E|D|A/m/R\L\Y|Y	77.8	7	5	5	3	0	dual b/y bias		m:Oxidized methionine	0.978	97.8	36.52	33.9	574.26	1131.51	15.998	2.7	4.37	15036.4	HOMO SAPIENS	NP_006224.1	NP_006224.1	POLR2I	DNA-directed RNA polymerase II subunit RPB9 GN=POLR2I	AEDAMRLYY	9	Y	FXN1
A549_infected	20200626_HLA_A549_SarsCoV2_newdb_FDR_1p5	VP20200626_FAIMS_unit20312_SK_HLA_A549_SarsCoV2infected_fxn01.19387.19387.2	2	2	1	14.52	8.53	8.6	5.99	85.6	7	1	2	34300000		29	(L)	AEDAPWKKI	(Q)		AEDAQRVRI	A/E|D|A|P W-K/K-I	77.8	7	3	5	3	2	dual b/y bias			1	80.1	36.52	15.65	529.288	1057.57	0.0021	2	6.11	293584	HOMO SAPIENS	NP_001449.3	NP_001449.3|NP_001120959.1|NP_001104026.1|NP_001447.2|NP_001157789.1|NP_001448.2|NP_001157790.1|NP_001157791.1	FLNC	filamin-C isoform a GN=FLNC	AEDAPWKKI	9	I	FXN1
A549_infected	20200626_HLA_A549_SarsCoV2_newdb_FDR_1p5	VP20200626_FAIMS_unit20312_SK_HLA_A549_SarsCoV2infected_fxn01.9588.9588.2	2	2	1	15.69	6.03	10.47	9.66	92.8	9	1	2	938000		157	(S)	AEDEGVSQRKF	(L)		AEDRGHEIIEP	A/E|D|E/G/V/S/Q R\K-F	81.8	9	3	7	2	1	y-ion bias			0.912	94.6	19.13	100	633.313	1265.61	0.007	5.5	4.68	27264.5	HOMO SAPIENS	NP_001274522.1	NP_001274522.1	CLIC1	chloride intracellular channel protein 1 GN=CLIC1	AEDEGVSQRKF	11	F	FXN1
A549_infected	20200626_HLA_A549_SarsCoV2_newdb_FDR_1p5	VP20200626_FAIMS_unit20312_SK_HLA_A549_SarsCoV2infected_fxn01.25421.25421.2	2	2	1	16.28	7.47	9.51	8.81	95.2	8	1	1	34900000		415	(M)	AEDELFNRY	(E)		AEnEGKSGGGLH	A/E|D|E|L/F/N/R-Y	100	9	3	7	3	1	dual b/y bias			0.994	97.6	47.23	27.33	578.769	1156.53	0.0029	2.5	4.14	107114	HOMO SAPIENS	NP_065134.1	NP_065134.1|NP_001317121.1	NUP107	nuclear pore complex protein Nup107 isoform 1 GN=NUP107	AEDELFNRY	9	Y	FXN1
A549_infected	20200626_HLA_A549_SarsCoV2_newdb_FDR_1p5	VP20200626_FAIMS_unit20312_SK_HLA_A549_SarsCoV2infected_fxn01.15487.15487.2	2	2	1	14.96	3.52	10.28	11.43	85.3	9	1	1	49000000		45	(I)	AEDENGKIVGY	(V)		AEALEQLNSGY	A E|D\E/N/G-K\I\V|G/Y	81.8	9	5	5	2	1	unbiased			0.992	99.2	29.75	10.22	597.787	1194.56	0.0024	2	4.14	26629.2	HOMO SAPIENS	NP_003482.1	NP_003482.1|NP_001243048.1	NAA10	N-alpha-acetyltransferase 10 isoform 1 GN=NAA10	AEDENGKIVGY	11	Y	FXN1
A549_infected	20200626_HLA_A549_SarsCoV2_newdb_FDR_1p5	VP20200626_FAIMS_unit20312_SK_HLA_A549_SarsCoV2infected_fxn01.24813.24813.2	2	1	1	5.36	2.79	2.64	2.57	59.3	5	1	1	6040000		336	(S)	AEDGPRVVF	(M)		EAYISFLF	A E|D/G/P-R V V/F	44.4	4	1	4	1	1	y-ion bias			0.852	-1	46.55	100	495.257	989.505	0.0019	1.9	4.37	42782	HOMO SAPIENS	NP_065170.2	NP_065170.2	ASPHD2	aspartate beta-hydroxylase domain-containing protein 2 GN=ASPHD2	AEDGPRVVF	9	F	FXN1
A549_infected	20200626_HLA_A549_SarsCoV2_newdb_FDR_1p5	VP20200626_FAIMS_unit20312_SK_HLA_A549_SarsCoV2infected_fxn02.13105.13105.3	3	2	2	18.45	1.91	14.51	16.54	95.1	9	2	3	4480000		323	(S)	AEDIAKIKKF	(S)		GGLKKLLSFAE	A/E|D/I/A/K/I/K/K/F	100	10	1	9	1	0	y-ion bias			0.872	100	27.37	100	388.232	1162.68	-0.0003	-0.3	8.54	96534.2	HOMO SAPIENS	NP_002379.3	NP_002379.3|NP_001257401.1	MCM3	DNA replication licensing factor MCM3 isoform 1 GN=MCM3	AEDIAKIKKF	10	F	FXN2
A549_infected	20200626_HLA_A549_SarsCoV2_newdb_FDR_1p5	VP20200626_FAIMS_unit20312_SK_HLA_A549_SarsCoV2infected_fxn01.37267.37267.2	2	1	1	5.39	3.36	1.4	2.03	72.2	5	0	0	474000	M1124m	1117	(L)	AEDILNTmF	(D)		TGDAELYGPF	A E\D\I\L N T/m/F	44.4	4	3	2	0	0	unbiased		m:Oxidized methionine	0.986	85.8	68.72	100	535.245	1053.49	15.991	-3.7	3.66	146232	HOMO SAPIENS	NP_002009.1	NP_002009.1|NP_001243193.1|NP_001243194.1	FLII	protein flightless-1 homolog isoform 1 GN=FLII	AEDILNTMF	9	F	FXN1
A549_infected	20200626_HLA_A549_SarsCoV2_newdb_FDR_1p5	VP20200626_FAIMS_unit20312_SK_HLA_A549_SarsCoV2infected_fxn01.7244.7244.2	2	2	1	16.85	3.33	17.19	13.52	88.1	8	2	3	7720000		550	(L)	AEDKENYKKF	(Y)		EAGLPAGAGPSPTF	A E|D/K|E/N\Y\K|K\F	80	8	6	5	3	0	unbiased			0.948	100	14.78	100	636.318	1271.63	0.0019	1.5	6.22	98729.9	HOMO SAPIENS	NP_001017963.2	NP_001017963.2|NP_005339.3|NP_001258898.1|NP_001258901.1|NP_001258900.1	HSP90AA1	heat shock protein HSP 90-alpha isoform 1 GN=HSP90AA1	AEDKENYKKF	10	F	FXN1
A549_infected	20200626_HLA_A549_SarsCoV2_newdb_FDR_1p5	VP20200626_FAIMS_unit20312_SK_HLA_A549_SarsCoV2infected_fxn01.11762.11762.3	3	2	1	9.81	3.22	5.61	6.59	58.8	7	2	3	7850000		550	(L)	AEDKENYKKFY	(E)		AKQTEATmTFKY	A/E|D/K/E N Y K/K/F/Y	63.6	7	1	7	1	0	y-ion bias			0.982	70.3	23.12	33.37	478.903	1434.69	0.0053	3.7	6.22	98729.9	HOMO SAPIENS	NP_001017963.2	NP_001017963.2|NP_005339.3|NP_001258898.1|NP_001258901.1|NP_001258900.1	HSP90AA1	heat shock protein HSP 90-alpha isoform 1 GN=HSP90AA1	AEDKENYKKFY	11	Y	FXN1
A549_infected	20200626_HLA_A549_SarsCoV2_newdb_FDR_1p5	VP20200626_FAIMS_unit20312_SK_HLA_A549_SarsCoV2infected_fxn01.16495.16495.2	2	1	1	17.79	5.99	12.96	11.8	92.1	9	1	1	8650000		172	(R)	AEDLNSRVSY	(W)		EADLSMFDLI	A/E|D|L/N/S/R\V|S|Y	100	10	5	8	4	0	dual b/y bias			0.955	98	30.92	100	577.28	1153.55	0.0035	3.1	4.37	25061.8	HOMO SAPIENS	NP_031390.1	NP_031390.1	TMED3	transmembrane emp24 domain-containing protein 3 isoform a precursor GN=TMED3	AEDLNSRVSY	10	Y	FXN1
A549_infected	20200626_HLA_A549_SarsCoV2_newdb_FDR_1p5	VP20200626_FAIMS_unit20312_SK_HLA_A549_SarsCoV2infected_fxn01.28187.28187.2	2	2	2	21.14	5.51	15.88	15.63	95.8	9	1	1	12100000		172	(R)	AEDLNSRVSYW	(S)		RWGPGRFDYW	A E|D|L/N/S/R\V\S|Y|W	81.8	9	6	7	4	0	dual b/y bias			0.99	100	52.13	46.69	670.32	1339.63	0.0058	4.4	4.37	25061.8	HOMO SAPIENS	NP_031390.1	NP_031390.1	TMED3	transmembrane emp24 domain-containing protein 3 isoform a precursor GN=TMED3	AEDLNSRVSYW	11	W	FXN1
A549_infected	20200626_HLA_A549_SarsCoV2_newdb_FDR_1p5	VP20200626_FAIMS_unit20312_SK_HLA_A549_SarsCoV2infected_fxn01.18904.18904.2	2	1	1	16.76	8.22	10.1	8.54	86.3	8	1	1	4210000		179	(R)	AEDLNTRVAY	(W)		nLDQATRVAY	A E|D|L/N/T/R\V|A|Y	80	8	5	7	4	0	dual b/y bias			0.594	98.8	35.67	51.03	576.289	1151.57	0.0025	2.1	4.37	46685.3	HOMO SAPIENS	NP_001157940.1	NP_001157940.1|NP_861974.1|NP_001157941.1	TMED7-TICAM2	TRAM adaptor with GOLD domain isoform 1 precursor GN=TMED7-TICAM2	AEDLNTRVAY	10	Y	FXN1
A549_infected	20200626_HLA_A549_SarsCoV2_newdb_FDR_1p5	VP20200626_FAIMS_unit20312_SK_HLA_A549_SarsCoV2infected_fxn01.20375.20375.2	2	1	1	13.65	7.63	8.41	6.02	91.5	7	1	1	2230000		316	(R)	AEDLVGKSL	(Y)		AEnLnKKL	A E|D|L|V/G/K/S/L	77.8	7	3	7	3	0	dual b/y bias			0.995	86.1	38.1	100	466.259	931.51	0.0011	1.2	4.37	188685	HOMO SAPIENS	NP_000055.2	NP_000055.2	C3	complement C3 preproprotein GN=C3	AEDLVGKSL	9	L	FXN1
A549_infected	20200626_HLA_A549_SarsCoV2_newdb_FDR_1p5	VP20200626_FAIMS_unit20312_SK_HLA_A549_SarsCoV2infected_fxn01.22400.22400.2	2	1	1	10.17	3.65	5.06	6.52	75.1	6	1	1	80400000		13	(I)	AEDLVVTKY	(K)		VEATLRSVY	A E\D|L|V-V T/K/Y	55.6	5	3	4	2	1	unbiased			0.999	99.7	41.82	7.99	519.281	1037.55	0.0032	3.1	4.37	44128.4	HOMO SAPIENS	NP_006182.2	NP_006182.2	PA2G4	proliferation-associated protein 2G4 GN=PA2G4	AEDLVVTKY	9	Y	FXN1
A549_infected	20200626_HLA_A549_SarsCoV2_newdb_FDR_1p5	VP20200626_FAIMS_unit20312_SK_HLA_A549_SarsCoV2infected_fxn01.9186.9186.2	2	3	1	21.14	2.86	14.42	18.28	92.8	9	2	2	3830000	M5m	2	(M)	AEDmETKIKNY	(K)		AEmVQWRMKY	A E|D\m|E/T/K|I|K|N|Y	81.8	9	7	8	6	0	dual b/y bias		m:Oxidized methionine	0.983	96.3	18.48	100	679.321	1341.64	15.9997	3.5	4.68	10420.4	HOMO SAPIENS	NP_001854.1	NP_001854.1	COX6B1	cytochrome c oxidase subunit 6B1 GN=COX6B1	AEDMETKIKNY	11	Y	FXN1
A549_infected	20200626_HLA_A549_SarsCoV2_newdb_FDR_1p5	VP20200626_FAIMS_unit20312_SK_HLA_A549_SarsCoV2infected_fxn01.19778.19778.2	2	1	1	18.72	6.41	12.85	12.31	92.7	8	1	1	8410000		231	(W)	AEDNLIHKF	(K)		VDQKHLFEA	A/E|D|N/L-I/H|K/F	100	9	3	7	3	1	dual b/y bias			0.969	90.7	37.17	34.09	543.784	1086.56	0.003	2.8	5.32	122966	HOMO SAPIENS	NP_001167552.1	NP_001167552.1|NP_001334932.1|NP_001167553.1|NP_001167554.1	NLRP2	NACHT, LRR and PYD domains-containing protein 2 isoform 1 GN=NLRP2	AEDNLIHKF	9	F	FXN1
A549_infected	20200626_HLA_A549_SarsCoV2_newdb_FDR_1p5	VP20200626_FAIMS_unit20312_SK_HLA_A549_SarsCoV2infected_fxn01.44235.44235.2	2	2	1	9.3	7.12	3.97	2.18	90.3	6	0	0	2540000		814	(H)	AEDPLSITF	(M)		PLDSLAETF	A E\D\P L-S\I/T/F	55.6	5	3	2	0	1	unbiased			0.999	92.2	81.95	100	496.752	992.494	0.0033	3.3	3.66	166607	HOMO SAPIENS	NP_001278910.1	NP_001278910.1|NP_001129120.1|NP_002835.2|NP_001278913.1|NP_001278911.1|NP_001278912.1	PTPRK	receptor-type tyrosine-protein phosphatase kappa isoform c precursor GN=PTPRK	AEDPLSITF	9	F	FXN1
A549_infected	20200626_HLA_A549_SarsCoV2_newdb_FDR_1p5	VP20200626_FAIMS_unit20312_SK_HLA_A549_SarsCoV2infected_fxn01.23204.23204.2	2	1	1	14.55	8.62	8.18	5.94	82.8	6	1	1	3040000		373	(K)	AEDSARTLLY	(A)		EAKmPLSALY	A E|D|S A/R T\L|L|Y	40	4	5	5	4	0	dual b/y bias			0.963	91.2	43.17	100	569.792	1138.57	0.0027	2.4	4.37	67906.1	HOMO SAPIENS	NP_699179.2	NP_699179.2|NP_036306.1	FBXW8	F-box/WD repeat-containing protein 8 isoform 1 GN=FBXW8	AEDSARTLLY	10	Y	FXN1
A549_infected	20200626_HLA_A549_SarsCoV2_newdb_FDR_1p5	VP20200626_FAIMS_unit20312_SK_HLA_A549_SarsCoV2infected_fxn01.35732.35732.2	2	1	1	6.97	4.11	2.34	2.86	70.6	5	1	1	5520000		304	(I)	AEDVKLLQF	(H)		LASIAAELQF	A E\D\V K L\L\Q/F	44.4	4	4	1	0	0	b-ion bias			0.896	60.8	65.6	100	531.797	1062.58	0.0043	4	4.37	218572	HOMO SAPIENS	NP_000928.1	NP_000928.1	POLR2A	DNA-directed RNA polymerase II subunit RPB1 GN=POLR2A	AEDVKLLQF	9	F	FXN1
A549_infected	20200626_HLA_A549_SarsCoV2_newdb_FDR_1p5	VP20200626_FAIMS_unit20312_SK_HLA_A549_SarsCoV2infected_fxn01.38393.38393.2	2	2	1	12.71	6.86	7.2	5.85	81.8	7	0	0	29400000		138	(R)	AEDYPIDLY	(Y)		EEYGDIPIY	A E\D\Y|P\I-D|L/Y	77.8	7	5	3	2	1	unbiased			0.984	100	70.82	100	549.755	1098.5	0.003	2.7	3.49	92191.4	HOMO SAPIENS	NP_391988.1	NP_391988.1|NP_002202.2	ITGB1	integrin beta-1 isoform 1D precursor GN=ITGB1	AEDYPIDLY	9	Y	FXN1
A549_infected	20200626_HLA_A549_SarsCoV2_newdb_FDR_1p5	VP20200626_FAIMS_unit20312_SK_HLA_A549_SarsCoV2infected_fxn01.15061.15061.2	2	1	1	16.92	7.14	2.94	9.78	94	6	1	2	4600000		326	(D)	AEEEIGTPRKF	(T)		AEEKYRPAALE	A E|E|E|I/G/T/P R K F	45.5	5	3	6	3	0	y-ion bias			0.931	100	28.98	100	638.832	1276.65	0.0032	2.5	4.79	122214	HOMO SAPIENS	NP_002886.2	NP_002886.2|NP_899662.1	RBL1	retinoblastoma-like protein 1 isoform a GN=RBL1	AEEEIGTPRKF	11	F	FXN1
A549_infected	20200626_HLA_A549_SarsCoV2_newdb_FDR_1p5	VP20200626_FAIMS_unit20312_SK_HLA_A549_SarsCoV2infected_fxn01.13045.13045.3	3	1	1	7.5	2.28	6.37	5.22	71.3	5	1	2	4330000		142	(D)	AEEESFRKL	(H)		IAKHPnVEEA	A E\E/E/S/F R K-L	44.4	4	1	3	0	1	y-ion bias			0.991	89.2	25.4	60.19	370.194	1108.56	0.0048	4.3	4.79	36932.8	HOMO SAPIENS	NP_002893.1	NP_002893.1	RCN2	reticulocalbin-2 isoform a precursor GN=RCN2	AEEESFRKL	9	L	FXN1
A549_infected	20200626_HLA_A549_SarsCoV2_newdb_FDR_1p5	VP20200626_FAIMS_unit20312_SK_HLA_A549_SarsCoV2infected_fxn01.30264.30264.2	2	1	1	6.28	4.05	2.73	2.23	51.1	5	0	0	640000		339	(Y)	AEEFGNETW	(G)		EAFTENGEW	A E\E\F G-N-E/T/W	55.6	5	2	2	0	2	unbiased			0.879	34.3	55.8	100	541.727	1082.44	0.0037	3.4	3.67	48311.8	HOMO SAPIENS	NP_004334.1	NP_004334.1	CALR	calreticulin precursor GN=CALR	AEEFGNETW	9	W	FXN1
A549_infected	20200626_HLA_A549_SarsCoV2_newdb_FDR_1p5	VP20200626_FAIMS_unit20312_SK_HLA_A549_SarsCoV2infected_fxn01.36519.36519.2	2	1	1	6.49	-0.42	7.59	6.91	47.7	6	0	0	2490000		17	(A)	AEEFVNVYY	(T)		VDDPKFYSY	A E\E\F\V N\V|Y/Y	55.6	5	5	2	1	0	b-ion bias			0.957	72	67.38	100	567.265	1133.52	0.0077	6.8	3.79	16074.8	HOMO SAPIENS	NP_037380.1	NP_037380.1	NXT1	NTF2-related export protein 1 GN=NXT1	AEEFVNVYY	9	Y	FXN1
A549_infected	20200626_HLA_A549_SarsCoV2_newdb_FDR_1p5	VP20200626_FAIMS_unit20312_SK_HLA_A549_SarsCoV2infected_fxn02.20985.20985.2	2	6	3	17.23	8.27	8.47	8.95	92.8	8	1	2	7110000		364	(G)	AEELFARKF	(N)		AEEFFKLAR	A/E|E|L|F/A/R/K-F	100	9	3	7	3	1	dual b/y bias			0.997	98	42.58	100	555.802	1110.59	0.0017	1.5	6.19	193823	HOMO SAPIENS	NP_001275582.1	NP_001275582.1|NP_004850.1	CLTC	clathrin heavy chain 1 isoform 2 GN=CLTC	AEELFARKF	9	F	FXN2
A549_infected	20200626_HLA_A549_SarsCoV2_newdb_FDR_1p5	VP20200626_FAIMS_unit20312_SK_HLA_A549_SarsCoV2infected_fxn01.15325.15325.3	3	1	1	7.63	5.19	2.34	2.44	68.6	5	2	2	480000		275	(S)	AEELIRDGRY	(T)		AEYDPKALMAI	A/E|E/L I R D-G R/Y	40	4	1	4	1	1	y-ion bias			0.943	100	29.02	100	407.88	1221.62	0.0035	2.9	4.68	58035.5	HOMO SAPIENS	NP_006251.1	NP_006251.1	DNAJC3	dnaJ homolog subfamily C member 3 precursor GN=DNAJC3	AEELIRDGRY	10	Y	FXN1
A549_infected	20200626_HLA_A549_SarsCoV2_newdb_FDR_1p5	VP20200626_FAIMS_unit20312_SK_HLA_A549_SarsCoV2infected_fxn01.30034.30034.2	2	1	1	14.65	5.83	8.44	8.82	84.1	7	1	1	10000000		359	(K)	AEENFQKLL	(C)		NEFAEKAGII	A E|E|N-F|Q|K/L/L	77.8	7	4	6	4	1	dual b/y bias			0.912	90.8	55.45	41.18	546.292	1091.57	0.0041	3.7	4.53	55888.9	HOMO SAPIENS	NP_001257856.1	NP_001257856.1|NP_001539.3|NP_001257857.1	IFIT1	interferon-induced protein with tetratricopeptide repeats 1 isoform 2 GN=IFIT1	AEENFQKLL	9	L	FXN1
A549_infected	20200626_HLA_A549_SarsCoV2_newdb_FDR_1p5	VP20200626_FAIMS_unit20312_SK_HLA_A549_SarsCoV2infected_fxn01.16468.16468.2	2	1	1	13.63	5.38	3.91	8.25	80.1	7	1	1	1480000		734	(V)	AEENTRVLY	(S)		EEANRTVYL	A/E|E/N/T R\V|L|Y	77.8	7	4	6	3	0	dual b/y bias			0.934	77.9	31.33	100	547.78	1094.55	0.0057	5.2	4.53	94994.9	HOMO SAPIENS	NP_001027582.1	NP_001027582.1|NP_001001992.1	USP16	ubiquitin carboxyl-terminal hydrolase 16 isoform a GN=USP16	AEENTRVLY	9	Y	FXN1
A549_infected	20200626_HLA_A549_SarsCoV2_newdb_FDR_1p5	VP20200626_FAIMS_unit20312_SK_HLA_A549_SarsCoV2infected_fxn01.17438.17438.2	2	1	1	8.56	6.23	1.79	2.34	75.9	5	1	1	10200000		28	(A)	AEEPGGRAVF	(R)		EAEVAPGFGR	A E|E/P/G-G R A V/F	40	4	1	4	1	1	y-ion bias			0.856	83.2	32.68	100	516.761	1032.51	0.0037	3.6	4.53	111930	HOMO SAPIENS	NP_001123633.1	NP_001123633.1|NP_001123631.1|NP_001123632.1	STOX1	storkhead-box protein 1 isoform a GN=STOX1	AEEPGGRAVF	10	F	FXN1
A549_infected	20200626_HLA_A549_SarsCoV2_newdb_FDR_1p5	VP20200626_FAIMS_unit20312_SK_HLA_A549_SarsCoV2infected_fxn01.22118.22118.3	3	1	1	10.51	2.31	9.12	8.2	73.9	6	1	1	5190000		20	(F)	AEEQLLKHGW	(T)		VKWALEHQEA	A E\E Q/L/L/K H/G/W	40	4	1	5	0	0	y-ion bias			1	92	41.25	60.81	404.213	1210.62	0.0038	3.1	5.4	42771.9	HOMO SAPIENS	NP_056405.2	NP_056405.2|NP_872620.1	GPATCH4	G patch domain-containing protein 4 isoform 1 GN=GPATCH4	AEEQLLKHGW	10	W	FXN1
A549_infected	20200626_HLA_A549_SarsCoV2_newdb_FDR_1p5	VP20200626_FAIMS_unit20312_SK_HLA_A549_SarsCoV2infected_fxn01.12783.12783.2	2	1	1	14.49	6.78	8.38	7.71	93.2	8	1	1	10400000		434	(F)	AEESDLSRQY	(Q)		AEESNGPIYAF	A E|E|S/D/L/S/R-Q/Y	80	8	2	7	2	1	y-ion bias			0.97	99	24.95	26.77	599.274	1197.54	0.0034	2.9	4.14	241210	HOMO SAPIENS	NP_001511.2	NP_001511.2|NP_001273171.1	GTF3C1	general transcription factor 3C polypeptide 1 isoform 1 GN=GTF3C1	AEESDLSRQY	10	Y	FXN1
A549_infected	20200626_HLA_A549_SarsCoV2_newdb_FDR_1p5	VP20200626_FAIMS_unit20312_SK_HLA_A549_SarsCoV2infected_fxn01.27937.27937.2	2	2	1	9.16	6.35	3.44	2.81	68.7	5	1	1	1960000	M679m	673	(E)	AEESRVmLW	(K)		EASIFRNNW	A E|E S R\V\m|L|W	44.4	4	5	3	3	0	dual b/y bias		m:Oxidized methionine	0.464	80.2	51.45	100	568.777	1120.55	16.0004	4.8	4.53	90274.8	HOMO SAPIENS	NP_002547.1	NP_002547.1	OSBP	oxysterol-binding protein 1 GN=OSBP	AEESRVMLW	9	W	FXN1
A549_infected	20200626_HLA_A549_SarsCoV2_newdb_FDR_1p5	VP20200626_FAIMS_unit20312_SK_HLA_A549_SarsCoV2infected_fxn01.22558.22558.2	2	2	1	11.24	6.35	3.38	4.89	85.5	6	0	0	1590000		114	(L)	AEETGVHII	(S)		LHnGTLAEL	A E|E/T/G V/H-I/I	55.6	5	1	5	1	1	y-ion bias			1	75.2	41.93	100	484.757	968.505	0.002	2.1	4.51	39530.7	HOMO SAPIENS	NP_001001484.1	NP_001001484.1|NP_001248766.1	PTER	phosphotriesterase-related protein isoform 1 GN=PTER	AEETGVHII	9	I	FXN1
A549_infected	20200626_HLA_A549_SarsCoV2_newdb_FDR_1p5	VP20200626_FAIMS_unit20312_SK_HLA_A549_SarsCoV2infected_fxn02.18974.18974.3	3	2	2	12.63	4.12	7.45	8.51	79.7	7	2	2	3270000		283	(S)	AEEWYKSKF	(A)		EEWYKSKFA	A E\E/W/Y/K-S/K/F	77.8	7	1	5	0	1	y-ion bias			0.935	98	38.72	100	396.531	1187.57	0.0037	3.1	6.19	55560.8	HOMO SAPIENS	NP_116116.1	NP_116116.1|NP_003371.2	INA	alpha-internexin GN=INA	AEEWYKSKF	9	F	FXN2
A549_infected	20200626_HLA_A549_SarsCoV2_newdb_FDR_1p5	VP20200626_FAIMS_unit20312_SK_HLA_A549_SarsCoV2infected_fxn01.36025.36025.2	2	1	1	8.23	3.11	6.59	5.13	67.6	5	0	0	2110000		141	(I)	AEFAQVTNW	(S)		LDNTFQAAW	A E\F A\Q-V T/N/W	33.3	3	2	2	0	1	unbiased			0.995	73.5	66.45	100	533.255	1065.5	0.0036	3.4	4	60428.8	HOMO SAPIENS	NP_056480.1	NP_056480.1	AAAS	aladin isoform 1 GN=AAAS	AEFAQVTNW	9	W	FXN1
A549_infected	20200626_HLA_A549_SarsCoV2_newdb_FDR_1p5	VP20200626_FAIMS_unit20312_SK_HLA_A549_SarsCoV2infected_fxn01.21890.21890.2	2	1	1	15.68	3.36	11.2	12.32	92.3	8	0	0	4480000		266	(L)	AEFDTPGHTL	(S)		LRYDSSFEA	A E|F/D/T/P/G/H-T-L	80	8	1	6	1	2	y-ion bias			0.991	85.2	40.85	54.63	544.258	1087.51	0.0032	2.9	4.35	62454.6	HOMO SAPIENS	NP_001305754.1	NP_001305754.1|NP_000511.2	HEXA	beta-hexosaminidase subunit alpha isoform 1 precursor GN=HEXA	AEFDTPGHTL	10	L	FXN1
A549_infected	20200626_HLA_A549_SarsCoV2_newdb_FDR_1p5	VP20200626_FAIMS_unit20312_SK_HLA_A549_SarsCoV2infected_fxn01.19080.19080.3	3	1	1	11.04	4.71	7.45	6.34	76.6	5	2	2	10100000		103	(K)	AEFEKIQKL	(T)		EFAEKAGIIK	A E|F E/K I/Q/K/L	33.3	3	1	5	1	0	y-ion bias			1	98.6	36	36.09	369.214	1105.62	0.0034	3.1	6.18	36811.5	HOMO SAPIENS	NP_060321.3	NP_060321.3|NP_001303872.1	PARP16	mono [ADP-ribose] polymerase PARP16 isoform 1 GN=PARP16	AEFEKIQKL	9	L	FXN1
A549_infected	20200626_HLA_A549_SarsCoV2_newdb_FDR_1p5	VP20200626_FAIMS_unit20312_SK_HLA_A549_SarsCoV2infected_fxn01.24828.24828.2	2	2	1	13.94	7.02	7.41	6.92	88.9	7	1	1	36500000	M130m	122	(V)	AEFELPKTm	(N)		FEAEYRLGP	A E|F|E|L/P/K/T-m	77.8	7	3	6	3	1	dual b/y bias		m:Oxidized methionine	0.911	88.5	46.05	100	541.267	1065.53	15.9975	2.4	4.53	39335.3	HOMO SAPIENS	NP_001542.1	NP_001542.1	IGBP1	immunoglobulin-binding protein 1 GN=IGBP1	AEFELPKTM	9	M	FXN1
A549_infected	20200626_HLA_A549_SarsCoV2_newdb_FDR_1p5	VP20200626_FAIMS_unit20312_SK_HLA_A549_SarsCoV2infected_fxn01.16904.16904.2	2	1	1	11.33	1.9	7.05	9.43	79.5	7	0	0	4850000		190	(V)	AEFEQGHQF	(L)		FTHQGSnFGP	A E|F/E/Q/G/H/Q-F	77.8	7	1	6	1	1	y-ion bias			0.939	70.4	32.13	54.66	546.743	1092.47	0.0048	4.4	4.51	62963.5	HOMO SAPIENS	NP_001229712.1	NP_001229712.1	TRIM26	tripartite motif-containing protein 26 GN=TRIM26	AEFEQGHQF	9	F	FXN1
A549_infected	20200626_HLA_A549_SarsCoV2_newdb_FDR_1p5	VP20200626_FAIMS_unit20312_SK_HLA_A549_SarsCoV2infected_fxn01.30267.30267.2	2	1	1	11.8	6.04	4.22	5.76	88.7	7	1	1	4510000		209	(S)	AEFEVVRTI	(K)		EAFnIVKNK	A E|F|E/V/V/R/T/I	77.8	7	2	7	2	0	y-ion bias			0.981	89.3	55.88	85.31	532.294	1063.58	0.0031	2.9	4.53	42406.7	HOMO SAPIENS	NP_005726.1	NP_005726.1	ACTR1B	beta-centractin GN=ACTR1B	AEFEVVRTI	9	I	FXN1
A549_infected	20200626_HLA_A549_SarsCoV2_newdb_FDR_1p5	VP20200626_FAIMS_unit20312_SK_HLA_A549_SarsCoV2infected_fxn01.28922.28922.2	2	1	1	14.6	5.2	10.55	9.4	86.1	7	1	1	8550000		845	(W)	AEFEWENKV	(T)		EAFEKHYLD	A E|F|E/W/E/N/K-V	77.8	7	2	6	2	1	y-ion bias			0.959	94.8	53.43	94.37	576.273	1151.54	0.0009	0.8	4.25	108281	HOMO SAPIENS	NP_001137533.1	NP_001137533.1	COPB1	coatomer subunit beta GN=COPB1	AEFEWENKV	9	V	FXN1
A549_infected	20200626_HLA_A549_SarsCoV2_newdb_FDR_1p5	VP20200626_FAIMS_unit20312_SK_HLA_A549_SarsCoV2infected_fxn02.28520.28520.2	2	2	2	10.8	6.29	7.9	4.51	92	7	1	1	1160000		434	(D)	AEFIVAKAI	(R)		AEFLQKLL	A E|F|I/V/A/K-A-I	77.8	7	2	5	2	2	y-ion bias			0.998	98.6	56.93	100	481.29	961.572	0.0003	0.3	6.05	61090.6	HOMO SAPIENS	NP_002800.2	NP_002800.2	PSMD3	26S proteasome non-ATPase regulatory subunit 3 GN=PSMD3	AEFIVAKAI	9	I	FXN2
A549_infected	20200626_HLA_A549_SarsCoV2_newdb_FDR_1p5	VP20200626_FAIMS_unit20312_SK_HLA_A549_SarsCoV2infected_fxn01.25658.25658.2	2	1	1	9.45	1.47	8.09	7.98	71.3	7	1	1	759000		9	(K)	AEFIVGGKY	(K)		EAFALAAKY	A E|F|I/V/G/G/K-Y	77.8	7	2	6	2	1	y-ion bias			0.653	62.3	47.5	100	492.265	983.52	0.0029	2.9	6.04	42221.8	HOMO SAPIENS	NP_001020276.1	NP_001020276.1|NP_001883.4|NP_001258670.1	CSNK1A1	casein kinase I isoform alpha isoform 1 GN=CSNK1A1	AEFIVGGKY	9	Y	FXN1
A549_infected	20200626_HLA_A549_SarsCoV2_newdb_FDR_1p5	VP20200626_FAIMS_unit20312_SK_HLA_A549_SarsCoV2infected_fxn01.33011.33011.2	2	6	3	14.88	4.64	8.6	10.24	86.7	7	1	1	73600000		10	(T)	AEFKEAFQL	(F)		QIAEFKEAF	A E|F\K\E\A\F|Q/L	77.8	7	6	3	2	0	b-ion bias			0.999	98.4	60.9	10.37	541.781	1082.55	0.0029	2.7	4.53	17100.9	HOMO SAPIENS	NP_066299.2	NP_066299.2|NP_524147.2	MYL6	myosin light polypeptide 6 isoform 1 GN=MYL6	AEFKEAFQL	9	L	FXN1
A549_infected	20200626_HLA_A549_SarsCoV2_newdb_FDR_1p5	VP20200626_FAIMS_unit20312_SK_HLA_A549_SarsCoV2infected_fxn03.39558.39558.2	2	2	2	7.7	4.48	3.22	3.22	100	5	1	1	561000		10	(T)	AEFKEAFQLF	(D)		AEFQSPKYIF	A E\F K E A\F\Q|L/F	40	4	4	2	1	0	b-ion bias			0.961	96.7	76.7	100	615.315	1229.62	0.0023	1.9	4.53	17100.9	HOMO SAPIENS	NP_066299.2	NP_066299.2|NP_524147.2	MYL6	myosin light polypeptide 6 isoform 1 GN=MYL6	AEFKEAFQLF	10	F	FXN3
A549_infected	20200626_HLA_A549_SarsCoV2_newdb_FDR_1p5	VP20200626_FAIMS_unit20312_SK_HLA_A549_SarsCoV2infected_fxn03.29218.29218.2	2	1	1	9.06	1.08	7.57	7.98	89.5	5	1	2	842000		568	(D)	AEFKKIFGL	(T)		EAIRKNPPK	A E|F/K/K I\F/G L	33.3	3	2	4	1	0	y-ion bias			0.981	94	56.83	100	526.811	1052.61	0.0013	1.2	8.64	84794.8	HOMO SAPIENS	NP_060842.3	NP_060842.3|NP_001006946.1	LRIF1	ligand-dependent nuclear receptor-interacting factor 1 isoform 1 GN=LRIF1	AEFKKIFGL	9	L	FXN3
A549_infected	20200626_HLA_A549_SarsCoV2_newdb_FDR_1p5	VP20200626_FAIMS_unit20312_SK_HLA_A549_SarsCoV2infected_fxn03.23383.23383.3	3	2	2	10.14	2.65	7.28	7.48	66.8	6	2	2	7410000		198	(M)	AEFKVTIKY	(M)		EAFSKLKLY	A E|F/K/V/T I/K/Y	55.6	5	1	6	1	0	y-ion bias			0.998	99	45.67	100	366.879	1098.62	0.0033	3	8.54	27674.1	HOMO SAPIENS	NP_057267.2	NP_057267.2	MRTO4	mRNA turnover protein 4 homolog GN=MRTO4	AEFKVTIKY	9	Y	FXN3
A549_infected	20200626_HLA_A549_SarsCoV2_newdb_FDR_1p5	VP20200626_FAIMS_unit20312_SK_HLA_A549_SarsCoV2infected_fxn01.25120.25120.2	2	2	2	14.62	6.45	9.76	8.17	69.5	8	1	1	36400000	M815m	809	(E)	AEFNRImSL	(V)		AERTFCLSL	A/E|F|N/R\I|m|S|L	100	9	6	7	5	0	dual b/y bias		m:Oxidized methionine	0.986	94.8	46.65	100	548.777	1080.55	15.9968	1.7	6.05	105309	HOMO SAPIENS	NP_004915.2	NP_004915.2|NP_001308962.1	ACTN4	alpha-actinin-4 isoform 1 GN=ACTN4	AEFNRIMSL	9	L	FXN1
A549_infected	20200626_HLA_A549_SarsCoV2_newdb_FDR_1p5	VP20200626_FAIMS_unit20312_SK_HLA_A549_SarsCoV2infected_fxn02.32675.32675.2	2	1	1	9.57	2.77	5.9	6.8	86.9	7	0	0	3030000		365	(A)	AEFNTLYHW	(H)		AENGHFHNLAA	A E\F/N/T/L/Y/H-W	77.8	7	1	5	0	1	y-ion bias			0.996	99.1	64.97	100	590.777	1180.54	0.005	4.2	5.24	69736.6	HOMO SAPIENS	NP_000954.1	NP_000954.1	PTGS2	prostaglandin G/H synthase 2 precursor GN=PTGS2	AEFNTLYHW	9	W	FXN2
A549_infected	20200626_HLA_A549_SarsCoV2_newdb_FDR_1p5	VP20200626_FAIMS_unit20312_SK_HLA_A549_SarsCoV2infected_fxn02.25601.25601.3	3	1	1	8.1	1.86	5.95	6.24	89.1	7	0	0	1940000		365	(A)	AEFNTLYHWH	(P)		EAFPVSEHHQH	A E\F/N-T L/Y/H/W/H	60	6	1	5	0	1	y-ion bias			0.999	99.4	51.43	100	439.873	1317.6	0.0035	2.7	5.99	69736.6	HOMO SAPIENS	NP_000954.1	NP_000954.1	PTGS2	prostaglandin G/H synthase 2 precursor GN=PTGS2	AEFNTLYHWH	10	H	FXN2
A549_infected	20200626_HLA_A549_SarsCoV2_newdb_FDR_1p5	VP20200626_FAIMS_unit20312_SK_HLA_A549_SarsCoV2infected_fxn01.26860.26860.2	2	1	1	11.33	4.69	6.12	6.64	65.7	7	0	0	3580000		318	(L)	AEFPDHLGGGY	(S)		AEFFPQNYF	A E|F/P D/H-L-G G/G/Y	45.5	5	1	5	1	2	y-ion bias			0.999	76.5	49.63	100	581.762	1162.52	0.0008	0.7	4.35	67472.1	HOMO SAPIENS	NP_055666.2	NP_055666.2|NP_001311238.1	KLHL21	kelch-like protein 21 isoform 1 GN=KLHL21	AEFPDHLGGGY	11	Y	FXN1
A549_infected	20200626_HLA_A549_SarsCoV2_newdb_FDR_1p5	VP20200626_FAIMS_unit20312_SK_HLA_A549_SarsCoV2infected_fxn01.35979.35979.2	2	1	1	8.88	3.96	4.56	4.92	67.7	5	0	0	852000		22	(W)	AEFQDPLGY	(I)		AnGFVPVnGY	A E\F Q-D|P L/G|Y	33.3	3	3	3	2	1	unbiased			0.953	88	66.08	100	520.241	1039.47	0.0016	1.5	3.67	180351	HOMO SAPIENS	NP_001140177.1	NP_001140177.1|NP_004644.2|NP_001140178.1	KDM5D	lysine-specific demethylase 5D isoform 1 GN=KDM5D	AEFQDPLGY	9	Y	FXN1
A549_infected	20200626_HLA_A549_SarsCoV2_newdb_FDR_1p5	VP20200626_FAIMS_unit20312_SK_HLA_A549_SarsCoV2infected_fxn01.27577.27577.2	2	1	1	6.22	2.28	1.84	3.94	56.7	5	1	1	679000	M777m	770	(T)	AEFQRDImL	(M)		VAEHYFLLm	A E|F/Q R D\I|m-L	44.4	4	3	3	2	1	unbiased		m:Oxidized methionine	0.796	73.8	51.07	100	569.785	1122.56	16.0011	5.4	4.37	136160	HOMO SAPIENS	NP_631938.1	NP_631938.1|NP_006687.3|NP_001157798.1|NP_001287890.1|NP_001287891.1|NP_001287895.1	BRD8	bromodomain-containing protein 8 isoform 2 GN=BRD8	AEFQRDIML	9	L	FXN1
A549_infected	20200626_HLA_A549_SarsCoV2_newdb_FDR_1p5	VP20200626_FAIMS_unit20312_SK_HLA_A549_SarsCoV2infected_fxn01.30290.30290.2	2	2	1	14.42	6.66	10.21	7.75	81.1	7	1	1	8470000		22	(W)	AEFRDPLGY	(I)		EAVQLKCGY	A E|F/R\D\P\L|G|Y	77.8	7	6	4	3	0	dual b/y bias			0.994	86.4	55.77	75.98	534.263	1067.52	0.003	2.8	4.37	178399	HOMO SAPIENS	NP_004178.2	NP_004178.2|NP_001269551.1|NP_001340907.1|NP_001340908.1|NP_001340910.1|NP_001340911.1|NP_001340913.1|NP_001140174.1	KDM5C	lysine-specific demethylase 5C isoform 1 GN=KDM5C	AEFRDPLGY	9	Y	FXN1
A549_infected	20200626_HLA_A549_SarsCoV2_newdb_FDR_1p5	VP20200626_FAIMS_unit20312_SK_HLA_A549_SarsCoV2infected_fxn02.19998.19998.3	3	3	2	12.36	3.2	7.49	9.15	90.1	6	2	2	4350000		187	(E)	AEFTKSIAKF	(F)		EAFPKPKDIP	A E|F/T/K/S I A/K/F	50	5	1	6	1	0	y-ion bias			0.998	99.6	40.72	100	381.214	1141.62	0.0031	2.7	8.64	25287.6	HOMO SAPIENS	NP_055567.2	NP_055567.2	SPCS2	signal peptidase complex subunit 2 GN=SPCS2	AEFTKSIAKF	10	F	FXN2
A549_infected	20200626_HLA_A549_SarsCoV2_newdb_FDR_1p5	VP20200626_FAIMS_unit20312_SK_HLA_A549_SarsCoV2infected_fxn01.27401.27401.2	2	4	1	13.81	3.76	8.9	10.05	84.9	7	0	0	22300000		95	(E)	AEFVGVSHL	(K)		AEFLDKHV	A E|F|V/G/V/S/H-L	77.8	7	2	6	2	1	y-ion bias			0.997	85.6	50.75	27.85	479.755	958.499	0.0035	3.6	5.24	47073.5	HOMO SAPIENS	NP_054781.1	NP_054781.1	NOB1	RNA-binding protein NOB1 GN=NOB1	AEFVGVSHL	9	L	FXN1
A549_infected	20200626_HLA_A549_SarsCoV2_newdb_FDR_1p5	VP20200626_FAIMS_unit20312_SK_HLA_A549_SarsCoV2infected_fxn01.21115.21115.2	2	1	1	13.4	2.63	12.08	10.77	79.3	7	0	0	2570000		180	(L)	AEFYHPAQEY	(N)		VmHTYAAPGEY	A E\F\Y H\P-A\Q-E|Y	60	6	5	1	1	2	b-ion bias			0.988	96.2	39.52	74.59	627.777	1254.54	0.0032	2.6	4.51	41383.6	HOMO SAPIENS	NP_001887.1	NP_001887.1	CSNK2A2	casein kinase II subunit alpha' GN=CSNK2A2	AEFYHPAQEY	10	Y	FXN1
A549_infected	20200626_HLA_A549_SarsCoV2_newdb_FDR_1p5	VP20200626_FAIMS_unit20312_SK_HLA_A549_SarsCoV2infected_fxn01.21145.21145.2	2	2	1	17.65	4.14	14.76	13.5	90.2	8	0	0	10100000		179	(L)	AEFYHPGQEY	(N)		ISQmmHVAEY	A E|F|Y/H|P-G-Q\E|Y	80	8	5	5	4	2	dual b/y bias			0.986	98.4	39.62	51.96	620.769	1240.53	0.0037	3	4.51	45333	HOMO SAPIENS	NP_001243615.1	NP_001243615.1|NP_001349699.1|NP_808228.1	CSNK2A3	casein kinase II subunit alpha 3 GN=CSNK2A3	AEFYHPGQEY	10	Y	FXN1
A549_infected	20200626_HLA_A549_SarsCoV2_newdb_FDR_1p5	VP20200626_FAIMS_unit20312_SK_HLA_A549_SarsCoV2infected_fxn01.10116.10116.2	2	1	1	15.23	4.4	11.32	10.83	91.2	7	1	1	1970000		359	(S)	AEGAPQKEVY	(F)		YAEQPAKGEV	A E|G\A|P Q-K-E|V|Y	60	6	5	4	4	2	dual b/y bias			0.958	85.6	20.13	100	546.276	1091.54	0.0071	6.5	4.53	47470.2	HOMO SAPIENS	NP_001139730.1	NP_001139730.1|NP_001139731.1|NP_001139732.1	PIP4K2C	phosphatidylinositol 5-phosphate 4-kinase type-2 gamma isoform a GN=PIP4K2C	AEGAPQKEVY	10	Y	FXN1
A549_infected	20200626_HLA_A549_SarsCoV2_newdb_FDR_1p5	VP20200626_FAIMS_unit20312_SK_HLA_A549_SarsCoV2infected_fxn01.12441.12441.2	2	3	1	8.01	3.43	4.03	4.58	77.3	6	0	0	2930000	M631m	623	(D)	AEGASAPLm	(E)		GGSDLGPLm	A E\G\A-S/A|P/L/m	77.8	7	3	4	1	1	unbiased		m:Oxidized methionine	0.992	86.7	24.52	100	431.703	846.403	15.9965	1.8	4	82485	HOMO SAPIENS	NP_001339702.1	NP_001339702.1	JUP	junction plakoglobin GN=JUP	AEGASAPLM	9	M	FXN1
A549_infected	20200626_HLA_A549_SarsCoV2_newdb_FDR_1p5	VP20200626_FAIMS_unit20312_SK_HLA_A549_SarsCoV2infected_fxn01.29409.29409.2	2	1	1	13.49	6.26	7.18	7.24	85	7	0	0	8220000		110	(V)	AEGDLIEHF	(S)		AEGDLGPSWV	A/E|G D|L/I/E/H-F	77.8	7	2	6	2	1	y-ion bias			0.998	96.9	54.33	96.06	515.748	1030.48	0.004	3.9	4.13	31011.2	HOMO SAPIENS	NP_006796.1	NP_006796.1	HNRNPA0	heterogeneous nuclear ribonucleoprotein A0 GN=HNRNPA0	AEGDLIEHF	9	F	FXN1
A549_infected	20200626_HLA_A549_SarsCoV2_newdb_FDR_1p5	VP20200626_FAIMS_unit20312_SK_HLA_A549_SarsCoV2infected_fxn01.30355.30355.2	2	1	1	14.2	5.21	8.44	8.99	76.6	8	0	0	11800000		312	(T)	AEGEINNVQW	(A)		GSPGAEGKDRW	A E\G\E\I\N\N\V/Q/W	80	8	6	2	0	0	b-ion bias			0.987	95.7	56.1	48.22	580.274	1159.54	0.0024	2	3.8	39553.1	HOMO SAPIENS	NP_005819.3	NP_005819.3	DCAF7	DDB1- and CUL4-associated factor 7 GN=DCAF7	AEGEINNVQW	10	W	FXN1
A549_infected	20200626_HLA_A549_SarsCoV2_newdb_FDR_1p5	VP20200626_FAIMS_unit20312_SK_HLA_A549_SarsCoV2infected_fxn01.22556.22556.2	2	1	1	16.53	7.04	10.39	9.49	92.6	8	1	1	15300000		613	(A)	AEGEIYTKL	(N)		ADLLKTYAE	A/E|G\E|I/Y/T/K/L	100	9	3	7	2	0	y-ion bias			0.999	93.3	42.05	36.62	512.273	1023.54	0.0025	2.4	4.53	96247.4	HOMO SAPIENS	NP_001306123.1	NP_001306123.1|NP_061926.3|NP_001306124.1|NP_001013870.1|NP_001306129.1	EXOC6	exocyst complex component 6 isoform c GN=EXOC6	AEGEIYTKL	9	L	FXN1
A549_infected	20200626_HLA_A549_SarsCoV2_newdb_FDR_1p5	VP20200626_FAIMS_unit20312_SK_HLA_A549_SarsCoV2infected_fxn01.18362.18362.2	2	1	1	8.72	6.52	1.63	2.2	68.6	5	1	1	2890000		183	(W)	AEGEPRYAL	(T)		AEGHDPGLPL	A/E|G|E/P R Y A/L	55.6	5	2	5	2	0	y-ion bias			0.884	63.3	34.73	63.51	503.255	1005.5	0.0037	3.6	4.53	42802.8	HOMO SAPIENS	NP_067653.3	NP_067653.3	C12orf10	UPF0160 protein MYG1, mitochondrial precursor GN=C12orf10	AEGEPRYAL	9	L	FXN1
A549_infected	20200626_HLA_A549_SarsCoV2_newdb_FDR_1p5	VP20200626_FAIMS_unit20312_SK_HLA_A549_SarsCoV2infected_fxn01.28832.28832.2	2	1	1	9.48	3.23	7.14	6.24	81.7	6	1	1	1480000		971	(P)	AEGEVVQVKW	(P)		LDEAVGVQKW	A E|G\E\V/V Q V/K/W	50	5	3	4	1	0	unbiased			0.986	100	53.8	100	572.806	1144.6	0.0054	4.8	4.53	125450	HOMO SAPIENS	NP_001340926.1	NP_001340926.1|NP_055876.2|NP_001291268.1|NP_001291269.1|NP_001340928.1|NP_001340929.1	KDM4C	lysine-specific demethylase 4C isoform 8 GN=KDM4C	AEGEVVQVKW	10	W	FXN1
A549_infected	20200626_HLA_A549_SarsCoV2_newdb_FDR_1p5	VP20200626_FAIMS_unit20312_SK_HLA_A549_SarsCoV2infected_fxn01.29353.29353.2	2	1	1	12.97	6.84	7.01	6.12	84.7	7	1	1	1670000		958	(P)	AEGEVVQVRW	(T)		EAEGVRRLGEG	A E|G|E|V/V Q/V/R/W	60	6	3	7	3	0	y-ion bias			0.999	82.1	54.13	100	586.808	1172.61	0.0037	3.2	4.53	122657	HOMO SAPIENS	NP_055478.2	NP_055478.2	KDM4A	lysine-specific demethylase 4A GN=KDM4A	AEGEVVQVRW	10	W	FXN1
A549_infected	20200626_HLA_A549_SarsCoV2_newdb_FDR_1p5	VP20200626_FAIMS_unit20312_SK_HLA_A549_SarsCoV2infected_fxn01.18028.18028.2	2	1	1	12.7	3.16	5.81	9.55	84.2	7	1	1	2620000		1585	(N)	AEGFSSKSF	(A)		EASFQYSK	A E|G\F/S/S/K/S/F	77.8	7	2	6	1	0	y-ion bias			0.991	60	34.1	90.96	480.228	959.447	0.0028	2.9	6.05	180558	HOMO SAPIENS	NP_001278796.1	NP_001278796.1|NP_938011.1|NP_001129496.1|NP_001278797.1	NHS	Nance-Horan syndrome protein isoform 3 GN=NHS	AEGFSSKSF	9	F	FXN1
A549_infected	20200626_HLA_A549_SarsCoV2_newdb_FDR_1p5	VP20200626_FAIMS_unit20312_SK_HLA_A549_SarsCoV2infected_fxn02.28278.28278.2	2	1	1	7.08	4.9	2.8	2.18	71.8	5	1	1	749000		291	(D)	AEGFTKLTL	(L)		AELSVYGKL	A E|G F/T K-L/T/L	33.3	3	1	4	1	1	y-ion bias			0.97	83.1	56.5	100	490.278	979.546	0.002	2	6.05	53825.1	HOMO SAPIENS	NP_001316043.1	NP_001316043.1|NP_001316044.1|NP_001316042.1|NP_001316041.1|NP_001248769.1|NP_954662.1	BABAM2	BRISC and BRCA1-A complex member 2 isoform 5 GN=BABAM2	AEGFTKLTL	9	L	FXN2
A549_infected	20200626_HLA_A549_SarsCoV2_newdb_FDR_1p5	VP20200626_FAIMS_unit20312_SK_HLA_A549_SarsCoV2infected_fxn02.18824.18824.3	3	2	2	12.19	4.08	8.12	8.12	86.4	5	2	2	1890000		871	(H)	AEGGKVPIKW	(M)		MPVLTPLKW	A E\G G K/V/P I/K/W	30	3	1	4	0	0	y-ion bias			0.975	100	38.4	100	362.211	1084.62	0.0023	2.1	8.64	137698	HOMO SAPIENS	NP_005219.2	NP_005219.2|NP_001333828.1|NP_001333829.1|NP_001333827.1|NP_001333826.1|NP_001333870.1	EGFR	epidermal growth factor receptor isoform a precursor GN=EGFR	AEGGKVPIKW	10	W	FXN2
A549_infected	20200626_HLA_A549_SarsCoV2_newdb_FDR_1p5	VP20200626_FAIMS_unit20312_SK_HLA_A549_SarsCoV2infected_fxn01.29088.29088.2	2	1	1	8.38	2.46	6.36	5.92	59.5	5	1	1	2070000		21	(L)	AEGGYPLRF	(S)		EAFPVYRQ	A E|G/G/Y/P L/R F	33.3	3	1	5	1	0	y-ion bias			0.93	88.8	53.05	91.41	505.26	1009.51	0.0031	3	6.04	81023.7	HOMO SAPIENS	NP_001300988.1	NP_001300988.1	ZNF510	zinc finger protein 510 isoform 1 GN=ZNF510	AEGGYPLRF	9	F	FXN1
A549_infected	20200626_HLA_A549_SarsCoV2_newdb_FDR_1p5	VP20200626_FAIMS_unit20312_SK_HLA_A549_SarsCoV2infected_fxn01.15852.15852.2	2	2	1	13.3	6.05	6.1	7.25	84	7	0	0	63700000		79	(A)	AEGIHTGQF	(V)		EQHKEAAF	A E|G\I/H\T-G-Q|F	77.8	7	4	3	2	2	unbiased			0.998	99.9	30.38	9.33	480.234	959.458	0.0029	3.1	5.24	28252.4	HOMO SAPIENS	NP_000964.1	NP_000964.1	RPL8	60S ribosomal protein L8 GN=RPL8	AEGIHTGQF	9	F	FXN1
A549_infected	20200626_HLA_A549_SarsCoV2_newdb_FDR_1p5	VP20200626_FAIMS_unit20312_SK_HLA_A549_SarsCoV2infected_fxn01.24047.24047.2	2	3	1	12.71	5.83	8.35	6.88	85.9	7	0	0	3870000		247	(L)	AEGIPAHVI	(Q)		AEGLPLHVA	A E|G\I/P/A/H/V-I	77.8	7	2	5	1	1	y-ion bias			0.997	100	44.65	100	453.757	906.504	0.0019	2.1	5.24	65690.2	HOMO SAPIENS	NP_001257620.1	NP_001257620.1|NP_787033.1|NP_787036.1|NP_787034.1	SMOX	spermine oxidase isoform 6 GN=SMOX	AEGIPAHVI	9	I	FXN1
A549_infected	20200626_HLA_A549_SarsCoV2_newdb_FDR_1p5	VP20200626_FAIMS_unit20312_SK_HLA_A549_SarsCoV2infected_fxn01.18749.18749.2	2	1	1	9.03	2.16	3.93	6.87	67.2	7	0	0	3160000		104	(L)	AEGIVNGHTL	(L)		AEVAPGKTHT	A E|G\I/V/N G/H-T/L	60	6	2	5	1	1	y-ion bias			0.987	46.6	35.35	44.81	505.769	1010.53	0.004	3.9	5.24	59516.1	HOMO SAPIENS	NP_001275655.1	NP_001275655.1|NP_001275654.1|NP_061913.3	ELP4	elongator complex protein 4 isoform 3 GN=ELP4	AEGIVNGHTL	10	L	FXN1
A549_infected	20200626_HLA_A549_SarsCoV2_newdb_FDR_1p5	VP20200626_FAIMS_unit20312_SK_HLA_A549_SarsCoV2infected_fxn01.30611.30611.2	2	1	1	8.29	6.11	2.46	2.19	47.6	6	1	1	53100000		46	(V)	AEGKEVLLL	(V)		EADKIGLLL	A E|G K-E\V\L/L|L	55.6	5	4	3	2	1	unbiased			0.999	77.1	56.28	100	486.293	971.577	0.0026	2.7	4.53	77535.9	HOMO SAPIENS	NP_001278413.1	NP_001278413.1|NP_001295327.1|NP_001703.2|NP_001192273.1|NP_001020083.1|NP_001171744.1|NP_001171742.1|NP_001171745.1|NP_001807.2|NP_002474.4|NP_001806.2|NP_001264092.1	CEACAM5	carcinoembryonic antigen-related cell adhesion molecule 5 isoform 1 preproprotein GN=CEACAM5	AEGKEVLLL	9	L	FXN1
A549_infected	20200626_HLA_A549_SarsCoV2_newdb_FDR_1p5	VP20200626_FAIMS_unit20312_SK_HLA_A549_SarsCoV2infected_fxn01.26179.26179.2	2	1	1	13.58	7.11	6.8	6.47	77.9	7	1	1	2860000		1529	(Q)	AEGKLISVEY	(G)		VDILKGATEY	A E|G K-L\I\S\V|E|Y	60	6	6	3	3	1	b-ion bias			0.992	70.4	48.45	94.92	554.802	1108.59	0.0075	6.7	4.53	186241	HOMO SAPIENS	NP_001290425.1	NP_001290425.1	SAMD9L	sterile alpha motif domain-containing protein 9-like GN=SAMD9L	AEGKLISVEY	10	Y	FXN1
A549_infected	20200626_HLA_A549_SarsCoV2_newdb_FDR_1p5	VP20200626_FAIMS_unit20312_SK_HLA_A549_SarsCoV2infected_fxn01.26868.26868.2	2	1	1	7.76	4.18	3.55	3.58	65.9	6	0	0	1020000		140	(I)	AEGLNLHTI	(R)		AEAGLHVSAL	A E|G\L N-L/H-T/I	55.6	5	2	3	1	2	unbiased			0.962	77.5	49.68	100	484.266	967.521	0.0045	4.6	5.24	20626.3	HOMO SAPIENS	NP_004302.1	NP_004302.1	ARL3	ADP-ribosylation factor-like protein 3 GN=ARL3	AEGLNLHTI	9	I	FXN1
A549_infected	20200626_HLA_A549_SarsCoV2_newdb_FDR_1p5	VP20200626_FAIMS_unit20312_SK_HLA_A549_SarsCoV2infected_fxn01.13535.13535.2	2	2	1	13.92	6.06	9.61	7.86	80.7	6	1	2	4280000		3732	(D)	AEGLPKKF	(V)		AEKLGKPF	A/E|G\L/P K/K/F	75	6	2	5	1	0	y-ion bias			0.994	89.3	26.23	100	445.262	889.514	0.0032	3.6	8.64	598929	HOMO SAPIENS	NP_001243000.2	NP_001243000.2	RNF213	E3 ubiquitin-protein ligase RNF213 isoform 3 GN=RNF213	AEGLPKKF	8	F	FXN1
A549_infected	20200626_HLA_A549_SarsCoV2_newdb_FDR_1p5	VP20200626_FAIMS_unit20312_SK_HLA_A549_SarsCoV2infected_fxn01.12754.12754.2	2	1	1	14.55	9.74	4.18	4.81	91.5	8	1	1	8130000		48	(G)	AEGPEAERL	(R)		AEGVAGPEKGG	A/E|G|P/E-A/E/R-L	100	9	2	6	2	2	y-ion bias			0.998	88.5	24.25	59.46	486.245	971.479	0.0031	3.2	4.25	89109.7	HOMO SAPIENS	NP_001289958.1	NP_001289958.1|NP_009114.1	PKP3	plakophilin-3 isoform PKP3b GN=PKP3	AEGPEAERL	9	L	FXN1
A549_infected	20200626_HLA_A549_SarsCoV2_newdb_FDR_1p5	VP20200626_FAIMS_unit20312_SK_HLA_A549_SarsCoV2infected_fxn01.22051.22051.2	2	1	1	15.88	10.85	10.66	5.03	84.3	6	1	1	7730000		421	(Q)	AEGPNRLLY	(K)		EAPGNLRLY	A E|G|P/N R\L|L|Y	55.6	5	5	5	4	0	dual b/y bias			0.934	92	41.18	51.58	516.78	1032.55	0.0048	4.6	6.04	57674.5	HOMO SAPIENS	NP_705841.2	NP_705841.2	LPCAT4	lysophospholipid acyltransferase LPCAT4 GN=LPCAT4	AEGPNRLLY	9	Y	FXN1
A549_infected	20200626_HLA_A549_SarsCoV2_newdb_FDR_1p5	VP20200626_FAIMS_unit20312_SK_HLA_A549_SarsCoV2infected_fxn01.26260.26260.2	2	4	2	15.47	6.36	7.64	9.11	95.8	7	1	1	182000000		224	(R)	AEGPPRLAI	(Q)		AENLHVKI	A/E|G|P/P/R L|A|I	77.8	7	4	7	4	0	dual b/y bias			1	99.3	48.55	5.89	462.271	923.531	0.0035	3.7	6.05	28204	HOMO SAPIENS	NP_005430.1	NP_005430.1	MLF2	myeloid leukemia factor 2 GN=MLF2	AEGPPRLAI	9	I	FXN1
A549_infected	20200626_HLA_A549_SarsCoV2_newdb_FDR_1p5	VP20200626_FAIMS_unit20312_SK_HLA_A549_SarsCoV2infected_fxn01.18668.18668.2	2	1	1	16.24	8.26	8.04	7.97	92.6	8	1	1	2230000		797	(D)	AEGPVVEKI	(M)		EAGPAAISII	A/E|G|P/V/V/E/K/I	100	9	2	8	2	0	y-ion bias			0.972	100	35.25	100	471.27	941.53	0.0028	3	4.53	337747	HOMO SAPIENS	NP_060250.2	NP_060250.2	CHD7	chromodomain-helicase-DNA-binding protein 7 isoform 1 GN=CHD7	AEGPVVEKI	9	I	FXN1
A549_infected	20200626_HLA_A549_SarsCoV2_newdb_FDR_1p5	VP20200626_FAIMS_unit20312_SK_HLA_A549_SarsCoV2infected_fxn01.16459.16459.2	2	2	1	17.21	8.15	9.61	9.06	92.4	8	1	1	39300000		61	(K)	AEGSVAREEW	(H)		EAGSGWPGLLm	A/E|G|S/V/A/R E\E|W	80	8	4	7	3	0	unbiased			0.997	98.5	31.42	14.15	567.266	1133.52	0.0033	2.9	4.25	20424.9	HOMO SAPIENS	NP_057184.1	NP_057184.1|NP_852668.1|NP_852669.1	NAA20	N-alpha-acetyltransferase 20 isoform a GN=NAA20	AEGSVAREEW	10	W	FXN1
A549_infected	20200626_HLA_A549_SarsCoV2_newdb_FDR_1p5	VP20200626_FAIMS_unit20312_SK_HLA_A549_SarsCoV2infected_fxn01.16837.16837.2	2	2	1	15.45	9.47	5.48	5.98	96.4	7	1	1	26600000		164	(L)	AEGTAIKDL	(K)		EAGTLAKLn	A E|G\T/A/I/K/D|L	77.8	7	3	6	2	0	y-ion bias			0.996	99.2	32.1	26.78	459.252	917.494	0.0024	2.6	4.37	55707.7	HOMO SAPIENS	NP_003350.1	NP_003350.1|NP_001171629.1|NP_001171630.1	UGDH	UDP-glucose 6-dehydrogenase isoform 1 GN=UGDH	AEGTAIKDL	9	L	FXN1
A549_infected	20200626_HLA_A549_SarsCoV2_newdb_FDR_1p5	VP20200626_FAIMS_unit20312_SK_HLA_A549_SarsCoV2infected_fxn01.13278.13278.2	2	1	1	12.88	6.15	7.25	6.74	87.3	7	1	1	13500000		600	(W)	AEGTEEGARW	(L)		AEASAKSCAPN	A E|G|T/E/E/G A/R/W	60	6	2	7	2	0	y-ion bias			0.99	99.5	25.83	23.45	553.25	1105.49	0.0028	2.5	4.25	76016.7	HOMO SAPIENS	NP_006803.1	NP_006803.1|NP_001017958.1|NP_001248349.1|NP_001017956.1|NP_001017957.1|NP_001248350.1|NP_001248351.1|NP_001248352.1	OS9	protein OS-9 isoform 1 precursor GN=OS9	AEGTEEGARW	10	W	FXN1
A549_infected	20200626_HLA_A549_SarsCoV2_newdb_FDR_1p5	VP20200626_FAIMS_unit20312_SK_HLA_A549_SarsCoV2infected_fxn01.21015.21015.2	2	5	1	14.32	5.39	9.24	8.92	92.6	7	1	1	24300000		78	(R)	AEGTFPGKI	(-)		ATKLVCDL	A E|G|T/F/P/G/K/I	77.8	7	2	7	2	0	y-ion bias			1	98.4	39.08	69.87	460.249	919.488	0.0026	2.8	6.05	10420.4	HOMO SAPIENS	NP_001854.1	NP_001854.1	COX6B1	cytochrome c oxidase subunit 6B1 GN=COX6B1	AEGTFPGKI	9	I	FXN1
A549_infected	20200626_HLA_A549_SarsCoV2_newdb_FDR_1p5	VP20200626_FAIMS_unit20312_SK_HLA_A549_SarsCoV2infected_fxn01.27400.27400.2	2	1	1	9.92	3.28	5.43	6.64	74.6	6	0	0	1810000	M65m	57	(I)	AEGTSISEmW	(Q)		LEEASSTGmW	A E\G\T-S I/S E/m/W	40	4	2	3	0	1	unbiased		m:Oxidized methionine	0.905	91.2	50.68	100	563.741	1110.48	15.9984	3.1	3.8	40989.9	HOMO SAPIENS	NP_036545.1	NP_036545.1	QPCT	glutaminyl-peptide cyclotransferase precursor GN=QPCT	AEGTSISEMW	10	W	FXN1
A549_infected	20200626_HLA_A549_SarsCoV2_newdb_FDR_1p5	VP20200626_FAIMS_unit20312_SK_HLA_A549_SarsCoV2infected_fxn01.10850.10850.3	3	2	1	10.17	5.04	8.29	5.12	71.2	6	1	1	4840000		202	(M)	AEHDVTVKY	(Y)		SVAHEDIKY	A E H\D\V\T/V/K/Y	66.7	6	3	3	0	0	unbiased			0.975	97.6	21.48	45.46	354.515	1061.53	0.005	4.7	5.32	48117.6	HOMO SAPIENS	NP_001010853.1	NP_001010853.1	PM20D2	peptidase M20 domain-containing protein 2 GN=PM20D2	AEHDVTVKY	9	Y	FXN1
A549_infected	20200626_HLA_A549_SarsCoV2_newdb_FDR_1p5	VP20200626_FAIMS_unit20312_SK_HLA_A549_SarsCoV2infected_fxn01.14760.14760.3	3	1	1	9.68	-1.65	9.68	11.32	57.4	7	1	1	3790000		202	(M)	AEHDVTVKYY	(G)		qVKKEDHEATG	A E H\D\V\T/V/K/Y/Y	70	7	3	4	0	0	unbiased			0.983	92.1	28.42	100	408.87	1224.59	0.0044	3.6	5.32	48117.6	HOMO SAPIENS	NP_001010853.1	NP_001010853.1	PM20D2	peptidase M20 domain-containing protein 2 GN=PM20D2	AEHDVTVKYY	10	Y	FXN1
A549_infected	20200626_HLA_A549_SarsCoV2_newdb_FDR_1p5	VP20200626_FAIMS_unit20312_SK_HLA_A549_SarsCoV2infected_fxn01.11148.11148.3	3	1	1	9.54	NA	9.54	9.54	63	5	1	1	1300000		60	(E)	AEHEYYERY	(V)			A E/H/E/Y/Y E R/Y	44.4	4	0	5	0	0	y-ion bias			1	95	22	100	420.516	1259.53	0.0019	1.5	4.75	70995.9	HOMO SAPIENS	NP_055620.1	NP_055620.1	EPM2AIP1	EPM2A-interacting protein 1 GN=EPM2AIP1	AEHEYYERY	9	Y	FXN1
A549_infected	20200626_HLA_A549_SarsCoV2_newdb_FDR_1p5	VP20200626_FAIMS_unit20312_SK_HLA_A549_SarsCoV2infected_fxn01.26631.26631.2	2	1	1	12.83	7	5.65	5.83	78.1	7	0	0	2650000		254	(K)	AEHGDQDYIW	(H)		LDFYGGAmASW	A E\H\G D\Q\D\Y|I|W	60	6	7	2	2	0	b-ion bias			0.996	92.6	48.9	100	617.264	1233.52	0.0042	3.4	4.02	33166.5	HOMO SAPIENS	NP_001092046.1	NP_001092046.1|NP_003208.2	TMBIM6	bax inhibitor 1 isoform 2 GN=TMBIM6	AEHGDQDYIW	10	W	FXN1
A549_infected	20200626_HLA_A549_SarsCoV2_newdb_FDR_1p5	VP20200626_FAIMS_unit20312_SK_HLA_A549_SarsCoV2infected_fxn01.25254.25254.2	2	1	1	10.39	3.39	5.09	7	57	6	0	0	5090000		195	(G)	AEHITTYTF	(N)		AIAFYSYTF	A E H\I\T\T\Y|T/F	66.7	6	5	2	1	0	b-ion bias			0.329	63	46.18	100	541.762	1082.52	0.001	0.9	5.24	30186.6	HOMO SAPIENS	NP_859067.2	NP_859067.2	CENPV	centromere protein V GN=CENPV	AEHITTYTF	9	F	FXN1
A549_infected	20200626_HLA_A549_SarsCoV2_newdb_FDR_1p5	VP20200626_FAIMS_unit20312_SK_HLA_A549_SarsCoV2infected_fxn01.13317.13317.3	3	1	1	18.67	0.91	18.05	17.76	91.2	6	1	1	20000000		114	(D)	AEHLGDFHRTY	(K)		AEHRGKCYVPE	A E/H|L/G/D|F/H R T Y	45.5	5	2	6	2	0	y-ion bias			0.988	99.9	25.92	17.93	449.215	1345.63	0.0027	2	6	29987.3	HOMO SAPIENS	NP_006805.2	NP_006805.2|NP_001310337.1|NP_001310339.1|NP_001310338.1|NP_001310336.1	PSMF1	proteasome inhibitor PI31 subunit isoform 1 GN=PSMF1	AEHLGDFHRTY	11	Y	FXN1
A549_infected	20200626_HLA_A549_SarsCoV2_newdb_FDR_1p5	VP20200626_FAIMS_unit20312_SK_HLA_A549_SarsCoV2infected_fxn01.10637.10637.2	2	1	1	11.81	9.51	2.67	2.3	88.4	5	1	1	1650000		219	(D)	AEHPELRSY	(A)		EAHPLPVnHS	A E|H|P/E/L R-S Y	33.3	3	2	4	2	1	y-ion bias			0.995	98.9	21.12	100	551.271	1101.53	0.0027	2.4	5.4	49397.4	HOMO SAPIENS	NP_001138986.1	NP_001138986.1|NP_001138985.1|NP_001138987.1	SCRN1	secernin-1 isoform b GN=SCRN1	AEHPELRSY	9	Y	FXN1
A549_infected	20200626_HLA_A549_SarsCoV2_newdb_FDR_1p5	VP20200626_FAIMS_unit20312_SK_HLA_A549_SarsCoV2infected_fxn01.25628.25628.2	2	1	1	12.65	7.9	2.91	4.75	84	6	0	0	8220000		2959	(T)	AEHSTVITF	(S)		KEYFGITF	A E H\S-T\V\I|T|F	66.7	6	5	2	2	1	b-ion bias			0.997	94.7	47.55	45.54	502.757	1004.5	0.003	3	5.24	424722	HOMO SAPIENS	NP_065872.1	NP_065872.1|NP_060154.3|NP_001018098.1|NP_060550.2|NP_150648.2|NP_001018047.1|NP_056001.1|NP_001018048.1	VPS13C	vacuolar protein sorting-associated protein 13C isoform 2A GN=VPS13C	AEHSTVITF	9	F	FXN1
A549_infected	20200626_HLA_A549_SarsCoV2_newdb_FDR_1p5	VP20200626_FAIMS_unit20312_SK_HLA_A549_SarsCoV2infected_fxn01.31391.31391.2	2	1	1	10.26	8.43	2.38	1.83	90.7	6	1	1	4340000		1286	(T)	AEIAEIARL	(S)		ELAAELARI	A E|I|A|E-I/A/R-L	77.8	7	3	5	3	2	dual b/y bias			0.985	100	57.9	71.2	493.289	985.568	0.0024	2.5	4.53	168282	HOMO SAPIENS	NP_001106197.1	NP_001106197.1|NP_055820.2	CEP170B	centrosomal protein of 170 kDa protein B isoform 1 GN=CEP170B	AEIAEIARL	9	L	FXN1
A549_infected	20200626_HLA_A549_SarsCoV2_newdb_FDR_1p5	VP20200626_FAIMS_unit20312_SK_HLA_A549_SarsCoV2infected_fxn01.15002.15002.3	3	2	2	10.42	8.94	2.28	1.47	86.3	6	1	2	8180000		375	(E)	AEIATYRRL	(L)		EALTRYLRA	A/E|I/A-T/Y R R-L	66.7	6	1	4	1	2	y-ion bias			0.995	93.9	28.92	92.38	364.878	1092.62	0.0027	2.5	8.79	48057	HOMO SAPIENS	NP_000215.1	NP_000215.1	KRT18	keratin, type I cytoskeletal 18 GN=KRT18	AEIATYRRL	9	L	FXN1
A549_infected	20200626_HLA_A549_SarsCoV2_newdb_FDR_1p5	VP20200626_FAIMS_unit20312_SK_HLA_A549_SarsCoV2infected_fxn01.17255.17255.2	2	1	1	15.53	4.74	7.19	10.79	90.2	8	1	1	30500000		1958	(K)	AEIDARNDSF	(T)		EAIDDAYRQG	A/E|I/D/A/R\N D|S/F	80	8	3	7	2	0	y-ion bias			0.915	95.2	32.73	13.33	569.264	1137.52	0.0036	3.2	4.03	275403	HOMO SAPIENS	NP_003119.2	NP_003119.2|NP_842565.2	SPTBN1	spectrin beta chain, non-erythrocytic 1 isoform 1 GN=SPTBN1	AEIDARNDSF	10	F	FXN1
A549_infected	20200626_HLA_A549_SarsCoV2_newdb_FDR_1p5	VP20200626_FAIMS_unit20312_SK_HLA_A549_SarsCoV2infected_fxn01.9444.9444.3	3	1	1	13.46	6.89	6.28	6.58	84.6	6	1	2	2990000		232	(A)	AEIDDRKQL	(T)		AEIEQAASRL	A E|I/D/D/R K-Q/L	55.6	5	1	5	1	1	y-ion bias			0.915	91.6	18.92	59.77	363.198	1087.57	0.0049	4.5	4.56	35947.2	HOMO SAPIENS	NP_060640.2	NP_060640.2|NP_001290342.1|NP_001290340.1	RPRD1A	regulation of nuclear pre-mRNA domain-containing protein 1A isoform 1 GN=RPRD1A	AEIDDRKQL	9	L	FXN1
A549_infected	20200626_HLA_A549_SarsCoV2_newdb_FDR_1p5	VP20200626_FAIMS_unit20312_SK_HLA_A549_SarsCoV2infected_fxn01.26931.26931.2	2	1	1	10.5	4.4	7.58	6.1	78.7	6	0	0	7430000		230	(G)	AEIDEPNAF	(G)		EnLEAKmGP	A E\I\D\E|P N/A/F	55.6	5	4	3	1	0	unbiased			0.973	93.1	49.92	85.73	503.231	1005.45	0.0025	2.4	3.57	116900	HOMO SAPIENS	NP_775866.2	NP_775866.2	ANKRD52	serine/threonine-protein phosphatase 6 regulatory ankyrin repeat subunit C GN=ANKRD52	AEIDEPNAF	9	F	FXN1
A549_infected	20200626_HLA_A549_SarsCoV2_newdb_FDR_1p5	VP20200626_FAIMS_unit20312_SK_HLA_A549_SarsCoV2infected_fxn01.21645.21645.3	3	2	1	7.47	5.89	2.94	1.57	85.9	6	2	2	2210000		252	(L)	AEIDLRQGRL	(L)		EALRRTGSPLA	A/E|I/D/L/R/Q G R L	60	6	1	6	1	0	y-ion bias			0.996	100	40.5	100	390.892	1170.66	0.0036	3.1	6.12	43011	HOMO SAPIENS	NP_060563.2	NP_060563.2|NP_001294906.1	WDR74	WD repeat-containing protein 74 isoform 1 GN=WDR74	AEIDLRQGRL	10	L	FXN1
A549_infected	20200626_HLA_A549_SarsCoV2_newdb_FDR_1p5	VP20200626_FAIMS_unit20312_SK_HLA_A549_SarsCoV2infected_fxn01.10261.10261.2	2	1	1	11.48	3.99	6.27	7.49	78.8	7	1	1	1130000		320	(Q)	AEIDNIKNQ	(R)		AELnRLQAE	A E|I/D/N/I/K/N/Q	77.8	7	1	7	1	0	y-ion bias			0.99	83.2	20.4	85.31	522.772	1044.53	0.0053	5	4.37	51441.8	HOMO SAPIENS	NP_005547.3	NP_005547.3	KRT7	keratin, type II cytoskeletal 7 GN=KRT7	AEIDNIKNQ	9	Q	FXN1
A549_infected	20200626_HLA_A549_SarsCoV2_newdb_FDR_1p5	VP20200626_FAIMS_unit20312_SK_HLA_A549_SarsCoV2infected_fxn01.10356.10356.3	3	2	1	15.57	4.02	10.24	11.55	88.5	9	2	2	17400000		320	(Q)	AEIDNIKNQRA	(K)		AELATRLFnVH	A/E|I/D/N/I/K/N/Q R\A	81.8	9	2	8	1	0	y-ion bias			0.991	99.9	20.62	17.5	424.562	1271.67	0.0024	1.9	6.12	51441.8	HOMO SAPIENS	NP_005547.3	NP_005547.3	KRT7	keratin, type II cytoskeletal 7 GN=KRT7	AEIDNIKNQRA	11	A	FXN1
A549_infected	20200626_HLA_A549_SarsCoV2_newdb_FDR_1p5	VP20200626_FAIMS_unit20312_SK_HLA_A549_SarsCoV2infected_fxn01.23627.23627.2	2	2	1	14.39	7.65	6.47	6.73	94	6	0	0	32300000		279	(E)	AEIDSIHQL	(V)		EALLQHLDS	A E|I/D/S I/H/Q-L	55.6	5	1	5	1	1	y-ion bias			0.993	97.5	43.98	23.17	513.268	1025.53	0.0025	2.5	4.35	38844	HOMO SAPIENS	NP_058626.1	NP_058626.1|NP_001333210.1|NP_001333211.1	STX18	syntaxin-18 isoform 1 GN=STX18	AEIDSIHQL	9	L	FXN1
A549_infected	20200626_HLA_A549_SarsCoV2_newdb_FDR_1p5	VP20200626_FAIMS_unit20312_SK_HLA_A549_SarsCoV2infected_fxn02.42527.42527.2	2	1	1	9.17	4.37	6.25	4.81	87.7	8	1	1	2350000		1301	(L)	AEIDVIFKDF	(V)		LEALnVFNYI	A E\I/D-V/I/F/K-D-F	80	8	1	4	0	3	y-ion bias			0.987	100	83.78	100	598.815	1196.62	0.0034	2.8	4.03	598929	HOMO SAPIENS	NP_001243000.2	NP_001243000.2	RNF213	E3 ubiquitin-protein ligase RNF213 isoform 3 GN=RNF213	AEIDVIFKDF	10	F	FXN2
A549_infected	20200626_HLA_A549_SarsCoV2_newdb_FDR_1p5	VP20200626_FAIMS_unit20312_SK_HLA_A549_SarsCoV2infected_fxn01.12178.12178.2	2	1	1	12.11	6.36	4.08	5.75	82.1	8	1	1	9740000		837	(Q)	AEIEADRSY	(Q)		AELQAnPFY	A/E|I|E/A/D/R-S/Y	100	9	2	7	2	1	y-ion bias			0.991	82.4	23.87	25.31	527.247	1053.48	0.0025	2.4	4.14	134853	HOMO SAPIENS	NP_005553.2	NP_005553.2|NP_061486.2	LAMC2	laminin subunit gamma-2 isoform a precursor GN=LAMC2	AEIEADRSY	9	Y	FXN1
A549_infected	20200626_HLA_A549_SarsCoV2_newdb_FDR_1p5	VP20200626_FAIMS_unit20312_SK_HLA_A549_SarsCoV2infected_fxn01.36145.36145.2	2	2	2	12.72	4.96	8.24	7.76	87.6	8	1	1	1830000		753	(D)	AEIEAIFTKY	(D)		LEAFSEFTKI	A E|I|E/A/I/F/T/K-Y	80	8	2	7	2	1	y-ion bias			0.997	94.3	66.65	100	592.816	1184.62	0.004	3.4	4.53	110431	HOMO SAPIENS	NP_000288.1	NP_000288.1	PKD2	polycystin-2 GN=PKD2	AEIEAIFTKY	10	Y	FXN1
A549_infected	20200626_HLA_A549_SarsCoV2_newdb_FDR_1p5	VP20200626_FAIMS_unit20312_SK_HLA_A549_SarsCoV2infected_fxn01.32800.32800.2	2	2	1	12.6	8.4	2.14	4.21	91.6	7	1	1	10700000		872	(I)	AEIEDIRVL	(Q)		AEInEIIRV	A E|I|E/D/I/R\V/L	77.8	7	3	6	2	0	y-ion bias			0.997	98.4	60.45	36.34	529.299	1057.59	0.0024	2.2	4.14	211995	HOMO SAPIENS	NP_001271188.1	NP_001271188.1|NP_057279.2	KIF20B	kinesin-like protein KIF20B isoform 1 GN=KIF20B	AEIEDIRVL	9	L	FXN1
A549_infected	20200626_HLA_A549_SarsCoV2_newdb_FDR_1p5	VP20200626_FAIMS_unit20312_SK_HLA_A549_SarsCoV2infected_fxn01.33567.33567.2	2	1	1	14.64	8.78	6.07	5.86	93.2	7	1	1	5350000		347	(D)	AEIEIVKDL	(A)		EAELLVKLD	A E|I|E|I/V/K/D/L	77.8	7	3	7	3	0	dual b/y bias			0.997	96.3	61.92	100	515.297	1029.58	0.0035	3.4	4.14	61251.3	HOMO SAPIENS	NP_000908.2	NP_000908.2|NP_001017962.1|NP_001136068.1	P4HA1	prolyl 4-hydroxylase subunit alpha-1 isoform 1 precursor GN=P4HA1	AEIEIVKDL	9	L	FXN1
A549_infected	20200626_HLA_A549_SarsCoV2_newdb_FDR_1p5	VP20200626_FAIMS_unit20312_SK_HLA_A549_SarsCoV2infected_fxn01.14135.14135.3	3	1	1	13.93	10.12	8.62	3.81	83.9	7	2	2	688000		108	(M)	AEIEKLGQKY	(R)		IEAEIKAKNY	A E|I/E/K/L|G Q/K/Y	60	6	2	7	2	0	y-ion bias			0.982	97.9	27.33	100	393.553	1178.64	0.0032	2.7	6.19	23825.6	HOMO SAPIENS	NP_057046.1	NP_057046.1|NP_001305437.1	FCF1	rRNA-processing protein FCF1 homolog isoform 1 GN=FCF1	AEIEKLGQKY	10	Y	FXN1
A549_infected	20200626_HLA_A549_SarsCoV2_newdb_FDR_1p5	VP20200626_FAIMS_unit20312_SK_HLA_A549_SarsCoV2infected_fxn01.25566.25566.2	2	1	1	13.96	9.16	5.08	4.8	87.6	6	1	1	10900000		138	(V)	AEIEKQLAL	(H)		EIAELQKAL	A E|I/E\K Q\L|A|L	55.6	5	5	4	3	0	dual b/y bias			0.993	86	47.45	37.1	507.796	1014.58	0.0026	2.6	4.53	22675.9	HOMO SAPIENS	NP_001269360.1	NP_001269360.1|NP_005728.2	ARL4C	ADP-ribosylation factor-like protein 4C isoform 1 GN=ARL4C	AEIEKQLAL	9	L	FXN1
A549_infected	20200626_HLA_A549_SarsCoV2_newdb_FDR_1p5	VP20200626_FAIMS_unit20312_SK_HLA_A549_SarsCoV2infected_fxn01.21326.21326.2	2	1	1	9.17	4.48	4.67	4.69	92	6	1	1	1260000		453	(T)	AEIEPKADGSW	(R)		LEEAGFHTVEA	A E\I/E/P K-A D-G S/W	27.3	3	1	3	0	2	y-ion bias			0.906	100	39.78	100	601.79	1202.57	0.0044	3.6	4.14	68202.4	HOMO SAPIENS	NP_005572.2	NP_005572.2|NP_001013275.1	BCAM	basal cell adhesion molecule isoform 1 precursor GN=BCAM	AEIEPKADGSW	11	W	FXN1
A549_infected	20200626_HLA_A549_SarsCoV2_newdb_FDR_1p5	VP20200626_FAIMS_unit20312_SK_HLA_A549_SarsCoV2infected_fxn01.20167.20167.2	2	4	1	15.46	9.37	4.94	6.1	87.8	6	2	2	3510000		744	(N)	AEIGNKDIKF	(K)		EALINGSGVKF	A E|I/G N K/D|I|K/F	50	5	3	6	3	0	y-ion bias			0.6	100	37.88	100	567.814	1134.62	0.0046	4	6.11	94300.1	HOMO SAPIENS	NP_849193.1	NP_849193.1	STT3B	dolichyl-diphosphooligosaccharide--protein glycosyltransferase subunit STT3B GN=STT3B	AEIGNKDIKF	10	F	FXN1
A549_infected	20200626_HLA_A549_SarsCoV2_newdb_FDR_1p5	VP20200626_FAIMS_unit20312_SK_HLA_A549_SarsCoV2infected_fxn01.26330.26330.2	2	2	1	8.92	2.7	6.21	6.21	73.9	6	0	0	2540000		229	(C)	AEIIASHW	(D)		AELRQYF	A E|I|I/A/S/H-W	75	6	2	5	2	1	y-ion bias			0.998	90.2	48.7	100	463.741	926.473	0.0022	2.4	5.24	134645	HOMO SAPIENS	NP_001244928.1	NP_001244928.1|NP_057460.3|NP_001316992.1	ANKFY1	rabankyrin-5 isoform 3 GN=ANKFY1	AEIIASHW	8	W	FXN1
A549_infected	20200626_HLA_A549_SarsCoV2_newdb_FDR_1p5	VP20200626_FAIMS_unit20312_SK_HLA_A549_SarsCoV2infected_fxn01.34273.34273.2	2	2	1	15.87	7.99	7.04	7.88	92.9	6	1	1	13400000		393	(I)	AEIIKEDLW	(P)		AELIWLnEK	A E|I|I|K E-D|L/W	55.6	5	4	5	4	1	dual b/y bias			1	89.3	63.05	55.04	558.802	1116.59	0.0035	3.2	4.14	49419.7	HOMO SAPIENS	NP_003300.1	NP_003300.1	TSPYL1	testis-specific Y-encoded-like protein 1 GN=TSPYL1	AEIIKEDLW	9	W	FXN1
A549_infected	20200626_HLA_A549_SarsCoV2_newdb_FDR_1p5	VP20200626_FAIMS_unit20312_SK_HLA_A549_SarsCoV2infected_fxn03.9712.9712.3	3	1	1	5.97	3.72	5.06	2.25	74.7	5	2	3	115000		250	(D)	AEIIKGAKKF	(Q)		LEAIAKKGKF	A E\I/I/K/G A K K-F	40	4	1	3	0	1	y-ion bias			0.872	52.5	19.42	100	368.899	1104.68	0.0041	3.7	9.7	253368	HOMO SAPIENS	NP_055523.1	NP_055523.1	KNTC1	kinetochore-associated protein 1 GN=KNTC1	AEIIKGAKKF	10	F	FXN3
A549_infected	20200626_HLA_A549_SarsCoV2_newdb_FDR_1p5	VP20200626_FAIMS_unit20312_SK_HLA_A549_SarsCoV2infected_fxn01.12306.12306.2	2	1	1	10.55	8.44	4.54	2.11	70.2	7	1	1	7010000	M62m	54	(Q)	AEILQESRm	(M)		AELLQEFGW	A E|I|L/Q-E/S/R/m	77.8	7	2	6	2	1	y-ion bias		m:Oxidized methionine	0.996	98.4	24.12	53.9	546.773	1076.54	15.9991	3.9	4.53	15962.5	HOMO SAPIENS	NP_001284667.1	NP_001284667.1|NP_004598.1	TBCA	tubulin-specific chaperone A isoform 1 GN=TBCA	AEILQESRM	9	M	FXN1
A549_infected	20200626_HLA_A549_SarsCoV2_newdb_FDR_1p5	VP20200626_FAIMS_unit20312_SK_HLA_A549_SarsCoV2infected_fxn01.32460.32460.2	2	1	1	8.3	5.52	4.64	2.77	81.3	6	0	0	882000		307	(D)	AEILSHVF	(Q)		EALSIHVF	A E\I/L/S/H-V-F	75	6	1	3	0	2	y-ion bias			0.992	92	59.8	100	458.252	915.493	0.0028	3.1	5.24	59677.1	HOMO SAPIENS	NP_116759.2	NP_116759.2|NP_116756.2|NP_001221.2|NP_001193471.1	CASP10	caspase-10 isoform 1 preproprotein GN=CASP10	AEILSHVF	8	F	FXN1
A549_infected	20200626_HLA_A549_SarsCoV2_newdb_FDR_1p5	VP20200626_FAIMS_unit20312_SK_HLA_A549_SarsCoV2infected_fxn01.18427.18427.3	3	1	1	5.4	3.85	2.23	1.55	56	6	1	2	2290000	M504m	501	(K)	AEImESIKRL	(Y)		AELmKTLRDL	A/E|I/m/E/S/I K R L	60	6	1	6	1	0	y-ion bias		m:Oxidized methionine	0.885	96.8	35.27	100	402.558	1189.66	15.9993	3.6	6.19	143858	HOMO SAPIENS	NP_006297.2	NP_006297.2|NP_001268392.1	SMC1A	structural maintenance of chromosomes protein 1A isoform 1 GN=SMC1A	AEIMESIKRL	10	L	FXN1
A549_infected	20200626_HLA_A549_SarsCoV2_newdb_FDR_1p5	VP20200626_FAIMS_unit20312_SK_HLA_A549_SarsCoV2infected_fxn01.33051.33051.2	2	1	1	6.01	3.44	1.1	2.58	81.7	5	1	1	1220000		239	(S)	AEINEIIRV	(L)		EALLQDLRV	A E|I/N/E/I I/R V	33.3	3	1	5	1	0	y-ion bias			0.894	82.6	60.88	100	528.808	1056.61	0.0029	2.8	4.53	124368	HOMO SAPIENS	NP_054706.1	NP_054706.1|NP_003364.1	VCL	vinculin isoform meta-VCL GN=VCL	AEINEIIRV	9	V	FXN1
A549_infected	20200626_HLA_A549_SarsCoV2_newdb_FDR_1p5	VP20200626_FAIMS_unit20312_SK_HLA_A549_SarsCoV2infected_fxn01.21140.21140.2	2	1	1	15.01	7.45	8.57	7.56	90	9	1	1	5780000		172	(Q)	AEINENNVREF	(C)		AEINYYFRSTA	A E|I|N/E/N-N/V/R\E/F	81.8	9	3	7	2	1	y-ion bias			0.975	100	39.57	50.78	667.823	1334.63	0.0046	3.5	4.25	39566	HOMO SAPIENS	NP_057670.2	NP_057670.2|NP_001138363.1|NP_001295039.1	MBIP	MAP3K12-binding inhibitory protein 1 isoform 1 GN=MBIP	AEINENNVREF	11	F	FXN1
A549_infected	20200626_HLA_A549_SarsCoV2_newdb_FDR_1p5	VP20200626_FAIMS_unit20312_SK_HLA_A549_SarsCoV2infected_fxn02.31513.31513.2	2	4	3	13.44	6.6	7.38	6.84	92.2	7	1	1	25600000		526	(N)	AEINNIIKI	(V)		ILNNAELLK	A E|I/N/N\I|I/K/I	77.8	7	3	6	2	0	y-ion bias			0.999	93.6	62.58	100	514.312	1027.62	0.0021	2	6.05	184234	HOMO SAPIENS	NP_001317629.1	NP_001317629.1|NP_001059.2|NP_001058.2	TOP2B	DNA topoisomerase 2-beta isoform 1 GN=TOP2B	AEINNIIKI	9	I	FXN2
A549_infected	20200626_HLA_A549_SarsCoV2_newdb_FDR_1p5	VP20200626_FAIMS_unit20312_SK_HLA_A549_SarsCoV2infected_fxn01.25456.25456.2	2	1	1	9.98	8.31	4.67	1.67	92.8	6	1	1	3980000		346	(E)	AEIPGIKY	(V)		EALLGPKY	A E|I/P/G-I/K-Y	75	6	1	4	1	2	y-ion bias			0.976	100	47.25	100	445.754	890.498	0.0016	1.8	6.04	190385	HOMO SAPIENS	NP_001304092.1	NP_001304092.1|NP_001726.2|NP_001304093.1	C5	complement C5 isoform 2 GN=C5	AEIPGIKY	8	Y	FXN1
A549_infected	20200626_HLA_A549_SarsCoV2_newdb_FDR_1p5	VP20200626_FAIMS_unit20312_SK_HLA_A549_SarsCoV2infected_fxn01.29817.29817.2	2	1	1	4.59	0.29	4.97	4.3	64.1	6	0	0	2380000		509	(L)	AEIPQQVVGY	(F)		AERIGAGAPVY	A E\I P Q-Q\V\V/G/Y	50	5	3	2	0	1	unbiased			0.99	76.5	55.55	100	552.291	1103.57	0.0008	0.7	4	60985.3	HOMO SAPIENS	NP_003900.1	NP_003900.1	CPNE3	copine-3 GN=CPNE3	AEIPQQVVGY	10	Y	FXN1
A549_infected	20200626_HLA_A549_SarsCoV2_newdb_FDR_1p5	VP20200626_FAIMS_unit20312_SK_HLA_A549_SarsCoV2infected_fxn01.29451.29451.2	2	1	1	10.67	4.55	5.65	6.13	87.6	7	1	1	1360000		348	(S)	AEIQEELNQRW	(M)		AELQNCLAQAGLQ	A E\I|Q/E/E/L N/Q/R W	45.5	5	2	6	1	0	y-ion bias			0.918	100	54.33	100	708.352	1415.69	0.0056	3.9	4.25	57583.2	HOMO SAPIENS	NP_001073990.2	NP_001073990.2	RASSF10	ras association domain-containing protein 10 GN=RASSF10	AEIQEELNQRW	11	W	FXN1
A549_infected	20200626_HLA_A549_SarsCoV2_newdb_FDR_1p5	VP20200626_FAIMS_unit20312_SK_HLA_A549_SarsCoV2infected_fxn01.16400.16400.2	2	1	1	15.16	3.62	9.36	11.55	90.2	6	0	0	6850000		28	(V)	AEIQHAEEF	(L)		GEAHLAVnDF	A E|I Q/H\A\E\E|F	55.6	5	5	3	2	0	unbiased			0.997	93.8	30.85	36.87	537.25	1073.49	0.0035	3.3	4.24	58129.5	HOMO SAPIENS	NP_001354.1	NP_001354.1|NP_001135935.1|NP_001275676.1	DKC1	H/ACA ribonucleoprotein complex subunit 4 isoform 1 GN=DKC1	AEIQHAEEF	9	F	FXN1
A549_infected	20200626_HLA_A549_SarsCoV2_newdb_FDR_1p5	VP20200626_FAIMS_unit20312_SK_HLA_A549_SarsCoV2infected_fxn02.24403.24403.2	2	1	1	10.76	9.5	2.71	1.26	89.3	5	1	1	1650000		107	(G)	AEIRHVLVTL	(G)		VLNKNHLVTL	A E I R H\V\L\V|T-L	50	5	4	1	1	1	b-ion bias			0.972	92.5	49.07	100	575.853	1150.69	0.0044	3.8	6.79	17100.9	HOMO SAPIENS	NP_066299.2	NP_066299.2|NP_524147.2	MYL6	myosin light polypeptide 6 isoform 1 GN=MYL6	AEIRHVLVTL	10	L	FXN2
A549_infected	20200626_HLA_A549_SarsCoV2_newdb_FDR_1p5	VP20200626_FAIMS_unit20312_SK_HLA_A549_SarsCoV2infected_fxn03.15260.15260.3	3	2	1	17.39	4.18	16.53	13.21	95	8	2	3	3560000		227	(A)	AEIRIIPAKKY	(V)		KILNNLKAFLQ	A E|I R\I\I|P/A/K/K-Y	63.6	7	4	5	2	1	unbiased			1	99.7	30.15	100	434.604	1301.79	0.0032	2.5	9.7	60841.8	HOMO SAPIENS	NP_055577.1	NP_055577.1	DHCR24	delta(24)-sterol reductase precursor GN=DHCR24	AEIRIIPAKKY	11	Y	FXN3
A549_infected	20200626_HLA_A549_SarsCoV2_newdb_FDR_1p5	VP20200626_FAIMS_unit20312_SK_HLA_A549_SarsCoV2infected_fxn02.31934.31934.2	2	2	2	14.65	7.11	4.38	7.54	89	7	1	1	13200000		89	(Q)	AEIRSLVTW	(G)		LRASILnTW	A E\I/R\S\L\V|T|W	77.8	7	6	3	2	0	b-ion bias			1	95.6	63.48	32.39	537.803	1074.59	0.004	3.7	6.05	56725.5	HOMO SAPIENS	NP_001026853.1	NP_001026853.1|NP_001538.4|NP_001276687.1	IFIT3	interferon-induced protein with tetratricopeptide repeats 3 isoform a GN=IFIT3	AEIRSLVTW	9	W	FXN2
A549_infected	20200626_HLA_A549_SarsCoV2_newdb_FDR_1p5	VP20200626_FAIMS_unit20312_SK_HLA_A549_SarsCoV2infected_fxn01.26774.26774.2	2	1	1	7.57	3.54	6.47	4.03	70.7	8	0	0	4830000		485	(R)	AEISNAIDQY	(V)		ISNAAEYENI	A E\I\S-N-A\I-D-Q/Y	80	8	3	1	0	4	internal-ion bias			0.985	88.9	49.58	89.54	562.269	1123.53	0.0052	4.6	3.67	65128.2	HOMO SAPIENS	NP_004035.2	NP_004035.2	ATIC	bifunctional purine biosynthesis protein PURH GN=ATIC	AEISNAIDQY	10	Y	FXN1
A549_infected	20200626_HLA_A549_SarsCoV2_newdb_FDR_1p5	VP20200626_FAIMS_unit20312_SK_HLA_A549_SarsCoV2infected_fxn01.28979.28979.2	2	2	1	11.27	7.99	1.56	3.27	90.6	6	1	1	12900000		137	(A)	AEITDKLGL	(H)		EALITLKDG	A E|I|T/D K-L/G/L	55.6	5	2	5	2	1	y-ion bias			0.997	100	53.55	43.4	480.275	959.541	0.0019	2	4.37	20753.5	HOMO SAPIENS	NP_001019397.1	NP_001019397.1|NP_001650.1	ARF1	ADP-ribosylation factor 1 GN=ARF1	AEITDKLGL	9	L	FXN1
A549_infected	20200626_HLA_A549_SarsCoV2_newdb_FDR_1p5	VP20200626_FAIMS_unit20312_SK_HLA_A549_SarsCoV2infected_fxn01.9328.9328.3	3	1	1	6.84	1.76	3.65	5.08	70.2	5	2	2	1840000		340	(V)	AEITKEQRL	(R)		AELTILGRNT	A E\I/T/K/E/Q R L	44.4	4	1	4	0	0	y-ion bias			0.993	57	18.63	100	363.21	1087.61	0.0052	4.8	6.19	90369.5	HOMO SAPIENS	NP_001350816.1	NP_001350816.1|NP_116162.1	LRCH3	leucine-rich repeat and calponin homology domain-containing protein 3 isoform 1 GN=LRCH3	AEITKEQRL	9	L	FXN1
A549_infected	20200626_HLA_A549_SarsCoV2_newdb_FDR_1p5	VP20200626_FAIMS_unit20312_SK_HLA_A549_SarsCoV2infected_fxn01.16469.16469.2	2	1	1	7.77	3.47	2.99	4.3	62.3	6	0	0	724000	M845m	840	(A)	AEITVmHY	(W)		AEYAEFLH	A/E|I/T/V/m/H Y	75	6	1	6	1	0	y-ion bias		m:Oxidized methionine	0.769	69.9	31.28	100	490.229	963.46	15.9907	-4.3	5.24	109255	HOMO SAPIENS	NP_001120650.1	NP_001120650.1|NP_060203.3|NP_001275980.1|NP_001332916.1|NP_001275981.1|NP_001332917.1|NP_001332923.1|NP_001332919.1	PIGG	GPI ethanolamine phosphate transferase 2 isoform 1 GN=PIGG	AEITVMHY	8	Y	FXN1
A549_infected	20200626_HLA_A549_SarsCoV2_newdb_FDR_1p5	VP20200626_FAIMS_unit20312_SK_HLA_A549_SarsCoV2infected_fxn01.12573.12573.2	2	1	1	9.83	7.36	4.18	2.47	67.9	6	1	2	2010000		167	(L)	AEIVKKDDF	(V)		AELALKSEGF	A/E|I|V/K-K D D/F	66.7	6	2	5	2	1	y-ion bias			0.927	100	24.48	100	532.785	1064.56	0.0005	0.4	4.56	44112	HOMO SAPIENS	NP_001686.1	NP_001686.1	ATP6V1C1	V-type proton ATPase subunit C 1 GN=ATP6V1C1	AEIVKKDDF	9	F	FXN1
A549_infected	20200626_HLA_A549_SarsCoV2_newdb_FDR_1p5	VP20200626_FAIMS_unit20312_SK_HLA_A549_SarsCoV2infected_fxn02.15298.15298.3	3	1	1	5.17	2.03	3.14	3.14	60.5	5	2	2	714000		336	(D)	AEIVRLKNY	(Y)		EALRNVIKY	A E|I/V/R L K-N/Y	44.4	4	1	4	1	1	y-ion bias			0.996	76.8	31.6	100	369.219	1105.64	0.0054	4.9	8.63	72348	HOMO SAPIENS	NP_003972.1	NP_003972.1|NP_955445.1|NP_001254509.1	PRC1	protein regulator of cytokinesis 1 isoform 1 GN=PRC1	AEIVRLKNY	9	Y	FXN2
A549_infected	20200626_HLA_A549_SarsCoV2_newdb_FDR_1p5	VP20200626_FAIMS_unit20312_SK_HLA_A549_SarsCoV2infected_fxn01.19604.19604.2	2	1	1	12.32	6.36	4.93	5.96	80.3	6	1	1	4150000		91	(H)	AEKAPTNIVY	(K)		RRHnFLVY	A E\K\A P T-N\I|V/Y	50	5	4	2	1	1	b-ion bias			0.891	86	36.78	100	553.299	1105.59	0.0029	2.6	6.04	30269.5	HOMO SAPIENS	NP_001284487.1	NP_001284487.1|NP_001342058.1|NP_002937.1	RPA2	replication protein A 32 kDa subunit isoform 3 GN=RPA2	AEKAPTNIVY	10	Y	FXN1
A549_infected	20200626_HLA_A549_SarsCoV2_newdb_FDR_1p5	VP20200626_FAIMS_unit20312_SK_HLA_A549_SarsCoV2infected_fxn01.9534.9534.3	3	1	1	10.37	3.05	7.21	7.32	64.9	8	2	2	3410000		223	(A)	AEKAVTKEEF	(Q)		KSELAAVASEF	A E\K\A\V|T/K-E-E/F	80	8	4	3	1	2	unbiased			0.981	96.4	19.1	77.79	384.538	1151.59	0.0051	4.4	4.79	33484.2	HOMO SAPIENS	NP_001291217.1	NP_001291217.1|NP_001342212.1|NP_002286.2	RPSA	40S ribosomal protein SA isoform 2 GN=RPSA	AEKAVTKEEF	10	F	FXN1
A549_infected	20200626_HLA_A549_SarsCoV2_newdb_FDR_1p5	VP20200626_FAIMS_unit20312_SK_HLA_A549_SarsCoV2infected_fxn01.14758.14758.3	3	1	1	11.85	4.23	8.7	7.62	74.7	7	2	2	4030000		6	(N)	AEKELTDRNW	(D)		qAEKLTSSSEKA	A E\K\E|L/T/D/R N/W	60	6	3	5	1	0	unbiased			0.964	100	28.4	100	421.211	1261.62	0.0016	1.3	4.68	50542.6	HOMO SAPIENS	NP_009103.2	NP_009103.2	NUP50	nuclear pore complex protein Nup50 isoform b GN=NUP50	AEKELTDRNW	10	W	FXN1
A549_infected	20200626_HLA_A549_SarsCoV2_newdb_FDR_1p5	VP20200626_FAIMS_unit20312_SK_HLA_A549_SarsCoV2infected_fxn01.25938.25938.2	2	1	1	4.89	2.75	1.72	2.14	36.5	5	1	1	6450000		51	(M)	AEKLITQTF	(S)		LDLKAnKTF	A E\K L\I\T Q/T/F	33.3	3	3	2	0	0	unbiased			0.96	51.8	48.03	38.62	525.797	1050.58	0.0043	4.1	6.05	38299.3	HOMO SAPIENS	NP_006591.1	NP_006591.1	NUDC	nuclear migration protein nudC GN=NUDC	AEKLITQTF	9	F	FXN1
A549_infected	20200626_HLA_A549_SarsCoV2_newdb_FDR_1p5	VP20200626_FAIMS_unit20312_SK_HLA_A549_SarsCoV2infected_fxn01.18277.18277.2	2	1	1	11.69	8.13	1.11	3.57	89.5	6	1	1	1940000		2340	(E)	AELAAAQRL	(L)		EALARLQAA	A E|L|A|A/A/Q/R L	55.6	5	3	6	3	0	dual b/y bias			0.991	96.5	34.55	100	471.773	942.537	0.0027	2.9	6.05	412282	HOMO SAPIENS	NP_005551.3	NP_005551.3	LAMA5	laminin subunit alpha-5 precursor GN=LAMA5	AELAAAQRL	9	L	FXN1
A549_infected	20200626_HLA_A549_SarsCoV2_newdb_FDR_1p5	VP20200626_FAIMS_unit20312_SK_HLA_A549_SarsCoV2infected_fxn01.13751.13751.3	3	1	1	10.39	3.7	9.69	6.69	75.8	7	1	2	1010000		185	(E)	AELALQKKY	(S)		AELVVGGKYK	A E|L/A/L-Q/K/K/Y	77.8	7	1	6	1	1	y-ion bias			0.991	92.8	26.58	100	355.211	1063.62	0.0039	3.7	8.54	44414	HOMO SAPIENS	NP_001257460.1	NP_001257460.1	WTAP	pre-mRNA-splicing regulator WTAP isoform 1 GN=WTAP	AELALQKKY	9	Y	FXN1
A549_infected	20200626_HLA_A549_SarsCoV2_newdb_FDR_1p5	VP20200626_FAIMS_unit20312_SK_HLA_A549_SarsCoV2infected_fxn01.25078.25078.2	2	2	2	9.31	4.24	4.72	5.07	78.1	6	1	1	13300000		11	(L)	AELAVGSRW	(Y)		EALEALETL	A E|L|A|V/G/S R/W	55.6	5	3	6	3	0	dual b/y bias			0.989	85.5	46.57	35.98	494.764	988.521	-0.0008	-0.8	6.05	55556.5	HOMO SAPIENS	NP_001350442.1	NP_001350442.1|NP_006068.2|NP_001182447.1	MICU1	calcium uptake protein 1, mitochondrial isoform 4 GN=MICU1	AELAVGSRW	9	W	FXN1
A549_infected	20200626_HLA_A549_SarsCoV2_newdb_FDR_1p5	VP20200626_FAIMS_unit20312_SK_HLA_A549_SarsCoV2infected_fxn01.32937.32937.2	2	1	1	7.24	4.41	3.13	2.83	85.8	5	0	0	705000		150	(F)	AELDIPQSV	(Q)		AEnLLVGAPS	A E\L D\I\P Q/S/V	33.3	3	3	2	0	0	unbiased			0.83	82.9	60.7	100	486.258	971.504	0.0047	4.8	3.66	76323.4	HOMO SAPIENS	NP_001285.1	NP_001285.1|NP_001269104.1|NP_001269105.1	CLPTM1	cleft lip and palate transmembrane protein 1 isoform 2 GN=CLPTM1	AELDIPQSV	9	V	FXN1
A549_infected	20200626_HLA_A549_SarsCoV2_newdb_FDR_1p5	VP20200626_FAIMS_unit20312_SK_HLA_A549_SarsCoV2infected_fxn01.19494.19494.3	3	2	1	11.87	1.8	7.34	10.07	82.4	7	2	2	19100000		2156	(L)	AELDRQIKSF	(R)		SAELRKSPATF	A/E|L/D R-Q I/K/S/F	60	6	1	6	1	1	y-ion bias			0.998	100	36.73	38.71	402.888	1206.65	0.0029	2.4	6.12	288398	HOMO SAPIENS	NP_001350688.1	NP_001350688.1|NP_001123910.1|NP_003118.2|NP_001350694.1|NP_001182461.1	SPTAN1	spectrin alpha chain, non-erythrocytic 1 isoform 4 GN=SPTAN1	AELDRQIKSF	10	F	FXN1
A549_infected	20200626_HLA_A549_SarsCoV2_newdb_FDR_1p5	VP20200626_FAIMS_unit20312_SK_HLA_A549_SarsCoV2infected_fxn01.25599.25599.2	2	1	1	14.86	4.52	10.64	10.34	81.7	8	1	1	2600000		90	(L)	AELEDDFKEGY	(L)		AELnnQnFYLS	A E|L|E/D/D/F K-E/G/Y	63.6	7	2	7	2	1	y-ion bias			0.972	100	47.45	100	658.292	1315.57	0.0075	5.7	3.83	27189.4	HOMO SAPIENS	NP_001295007.1	NP_001295007.1|NP_001012649.1|NP_001012652.1|NP_001012651.1	IL32	interleukin-32 isoform E precursor GN=IL32	AELEDDFKEGY	11	Y	FXN1
A549_infected	20200626_HLA_A549_SarsCoV2_newdb_FDR_1p5	VP20200626_FAIMS_unit20312_SK_HLA_A549_SarsCoV2infected_fxn01.11161.11161.2	2	1	1	7.8	3.7	4.1	4.1	87.9	6	1	1	707000		1410	(K)	AELEENQRSY	(K)		AEIEKLcEKG	A E|L/E/E/N/Q R/S Y	40	4	1	6	1	0	y-ion bias			0.942	52.9	22.22	100	619.788	1238.57	0.0044	3.5	4.25	285035	HOMO SAPIENS	NP_000480.3	NP_000480.3|NP_612114.2	ATRX	transcriptional regulator ATRX isoform 1 GN=ATRX	AELEENQRSY	10	Y	FXN1
A549_infected	20200626_HLA_A549_SarsCoV2_newdb_FDR_1p5	VP20200626_FAIMS_unit20312_SK_HLA_A549_SarsCoV2infected_fxn01.35625.35625.2	2	1	1	11	3.95	5.04	7.05	88.3	7	0	0	2060000	C360c	353	(H)	AELELGTcF	(Q)		EcLEAGTLF	A E\L\E|L-G/T/c/F	77.8	7	3	4	1	1	unbiased		c:Cysteinylation	0.979	96.3	65.68	100	551.235	1039.48	61.9861	3.2	3.8	55769.6	HOMO SAPIENS	NP_001122067.1	NP_001122067.1|NP_001276063.1	TC2N	tandem C2 domains nuclear protein isoform 1 GN=TC2N	AELELGTCF	9	F	FXN1
A549_infected	20200626_HLA_A549_SarsCoV2_newdb_FDR_1p5	VP20200626_FAIMS_unit20312_SK_HLA_A549_SarsCoV2infected_fxn01.25271.25271.2	2	2	1	14.58	9.69	2.49	4.88	89.5	7	1	1	51000000		495	(E)	AELELQKQL	(E)		AELEKQLLQ	A E|L|E|L/Q/K/Q/L	77.8	7	3	7	3	0	dual b/y bias			0.996	-1	46.77	62.62	536.306	1071.6	-0.0007	-0.7	4.53	90424.4	HOMO SAPIENS	NP_005137.1	NP_005137.1	SART1	U4/U6.U5 tri-snRNP-associated protein 1 GN=SART1	AELELQKQL	9	L	FXN1
A549_infected	20200626_HLA_A549_SarsCoV2_newdb_FDR_1p5	VP20200626_FAIMS_unit20312_SK_HLA_A549_SarsCoV2infected_fxn01.18880.18880.3	3	1	1	9.1	6.33	1.83	2.78	77.1	5	2	2	2260000		1493	(K)	AELERLNKQF	(R)		EAAGTAALRIGAF	A E|L/E R L N-K/Q/F	40	4	1	4	1	1	y-ion bias			0.988	94.4	35.62	77.09	416.564	1247.67	0.0034	2.7	6.19	227784	HOMO SAPIENS	NP_002464.1	NP_002464.1	MYH9	myosin-9 GN=MYH9	AELERLNKQF	10	F	FXN1
A549_infected	20200626_HLA_A549_SarsCoV2_newdb_FDR_1p5	VP20200626_FAIMS_unit20312_SK_HLA_A549_SarsCoV2infected_fxn01.13637.13637.2	2	1	1	7.16	3.96	1.57	3.2	87.7	5	1	1	5800000		140	(I)	AELESKTNTL	(R)		LEEATLVYPA	A E|L/E/S/K-T N T-L	50	5	1	4	1	2	y-ion bias			0.998	100	27.07	100	553.292	1105.57	0.0026	2.3	4.53	54489.5	HOMO SAPIENS	NP_001120654.1	NP_001120654.1	CEP55	centrosomal protein of 55 kDa GN=CEP55	AELESKTNTL	10	L	FXN1
A549_infected	20200626_HLA_A549_SarsCoV2_newdb_FDR_1p5	VP20200626_FAIMS_unit20312_SK_HLA_A549_SarsCoV2infected_fxn01.15429.15429.2	2	1	1	15.54	5.22	8.04	10.33	94.9	8	1	1	3730000		211	(L)	AELESSKEQF	(A)		ELESSKEQFA	A E|L|E/S/S/K-E-Q/F	80	8	2	6	2	2	y-ion bias			0.962	100	29.57	53.84	584.282	1167.55	0.0039	3.3	4.25	67185.5	HOMO SAPIENS	NP_001093896.1	NP_001093896.1|NP_001093897.1|NP_066982.3|NP_001093898.1|NP_001093899.1	RAP1GDS1	rap1 GTPase-GDP dissociation stimulator 1 isoform 1 GN=RAP1GDS1	AELESSKEQF	10	F	FXN1
A549_infected	20200626_HLA_A549_SarsCoV2_newdb_FDR_1p5	VP20200626_FAIMS_unit20312_SK_HLA_A549_SarsCoV2infected_fxn02.30124.30124.2	2	5	3	13.66	11.99	5.81	1.66	91.9	7	1	1	26500000		64	(A)	AELGGLLKY	(V)		AELNILKY	A/E|L/G/G L|L/K/Y	77.8	7	2	7	2	0	y-ion bias			1	99.9	60.08	20.46	482.281	963.551	0.003	3.1	6.04	47748.2	HOMO SAPIENS	NP_001257411.1	NP_001257411.1	PSMD11	26S proteasome non-ATPase regulatory subunit 11 GN=PSMD11	AELGGLLKY	9	Y	FXN2
A549_infected	20200626_HLA_A549_SarsCoV2_newdb_FDR_1p5	VP20200626_FAIMS_unit20312_SK_HLA_A549_SarsCoV2infected_fxn01.19200.19200.2	2	1	1	11.11	3.99	7.34	7.13	63.6	6	1	1	2650000		61	(G)	AELGKSVVY	(Q)		TAKAEAIVY	A E|L/G/K\S V|V|Y	55.6	5	4	5	3	0	dual b/y bias			0.977	83.1	36.17	73.64	483.269	965.53	0.0004	0.4	6.04	42752	HOMO SAPIENS	NP_002757.2	NP_002757.2	PRPSAP1	phosphoribosyl pyrophosphate synthase-associated protein 1 isoform 1 GN=PRPSAP1	AELGKSVVY	9	Y	FXN1
A549_infected	20200626_HLA_A549_SarsCoV2_newdb_FDR_1p5	VP20200626_FAIMS_unit20312_SK_HLA_A549_SarsCoV2infected_fxn01.19545.19545.2	2	1	1	8.9	3.35	5.4	5.55	72.7	7	0	0	13400000	M196m	191	(E)	AELGNmQGL	(V)		EANAVACTL	A E\L\G-N\m\Q/G/L	77.8	7	4	2	0	1	b-ion bias		m:Oxidized methionine	0.98	90.9	36.8	36.52	474.727	932.451	15.9968	1.9	4	56607.4	HOMO SAPIENS	NP_001243211.1	NP_001243211.1|NP_001243222.1	KRT8	keratin, type II cytoskeletal 8 isoform 1 GN=KRT8	AELGNMQGL	9	L	FXN1
A549_infected	20200626_HLA_A549_SarsCoV2_newdb_FDR_1p5	VP20200626_FAIMS_unit20312_SK_HLA_A549_SarsCoV2infected_fxn01.10509.10509.3	3	1	1	14.01	8.48	8.5	5.53	85.7	7	2	3	3300000		527	(A)	AELLKKEKI	(N)		AELKKAVSLL	A/E|L/L/K/K E/K/I	77.8	7	1	7	1	0	y-ion bias			0.996	96.9	20.87	71.48	357.899	1071.68	0.0064	5.9	8.54	69497	HOMO SAPIENS	NP_001244957.1	NP_001244957.1|NP_001055.1	TKT	transketolase isoform 2 GN=TKT	AELLKKEKI	9	I	FXN1
A549_infected	20200626_HLA_A549_SarsCoV2_newdb_FDR_1p5	VP20200626_FAIMS_unit20312_SK_HLA_A549_SarsCoV2infected_fxn01.35171.35171.2	2	1	1	11.86	5.61	8.01	6.26	78.9	7	0	0	2600000		413	(T)	AELLQVANY	(G)		IQGIIAEYN	A E\L\L\Q\V\A/N/Y	77.8	7	5	2	0	0	b-ion bias			0.997	96.7	64.87	100	510.774	1020.54	0.0039	3.9	4	61300.2	HOMO SAPIENS	NP_001136071.1	NP_001136071.1|NP_001017973.1	P4HA2	prolyl 4-hydroxylase subunit alpha-2 isoform 1 precursor GN=P4HA2	AELLQVANY	9	Y	FXN1
A549_infected	20200626_HLA_A549_SarsCoV2_newdb_FDR_1p5	VP20200626_FAIMS_unit20312_SK_HLA_A549_SarsCoV2infected_fxn02.30103.30103.2	2	1	1	5.24	3.27	1.83	1.96	53.3	5	1	1	26500000		1554	(D)	AELNILKY	(E)	AELNILKY|AELGGLLKY	GPTITAKLY	A E|L/N I/L/K/Y	50	4	1	5	1	0	y-ion bias			1	53	60.08	70.67	482.281	963.551	0.003	3.1	6.04	333308	HOMO SAPIENS	NP_705833.3	NP_705833.3|NP_001257411.1	CRYBG3	very large A-kinase anchor protein GN=CRYBG3	AELNILKY	8	Y	FXN2
A549_infected	20200626_HLA_A549_SarsCoV2_newdb_FDR_1p5	VP20200626_FAIMS_unit20312_SK_HLA_A549_SarsCoV2infected_fxn01.14810.14810.3	3	1	1	6.76	3.83	2.54	2.92	66.7	5	2	2	1130000		446	(S)	AELNKLRQDY	(A)		LAENKRYREA	A E|L/N/K/L R Q D/Y	40	4	1	5	1	0	y-ion bias			0.986	100	28.55	100	417.223	1249.65	0.0003	0.3	6.11	156558	HOMO SAPIENS	NP_001072989.1	NP_001072989.1|NP_001257943.1|NP_001072990.1|NP_004977.2	KTN1	kinectin isoform a GN=KTN1	AELNKLRQDY	10	Y	FXN1
A549_infected	20200626_HLA_A549_SarsCoV2_newdb_FDR_1p5	VP20200626_FAIMS_unit20312_SK_HLA_A549_SarsCoV2infected_fxn02.26236.26236.2	2	2	1	10.58	8.16	4.47	2.42	94.4	6	1	1	7580000		71	(A)	AELPGVSRW	(F)		AEIPVGICR	A E|L|P/G/V/S R-W	55.6	5	2	5	2	1	y-ion bias			0.997	98	52.53	65.29	507.773	1014.54	0.0028	2.8	6.05	10159.7	HOMO SAPIENS	NP_996560.1	NP_996560.1	VKORC1	vitamin K epoxide reductase complex subunit 1 isoform 2 precursor GN=VKORC1	AELPGVSRW	9	W	FXN2
A549_infected	20200626_HLA_A549_SarsCoV2_newdb_FDR_1p5	VP20200626_FAIMS_unit20312_SK_HLA_A549_SarsCoV2infected_fxn01.16435.16435.3	3	1	1	6.95	4.7	2.25	2.25	76.7	6	0	1	382000		245	(G)	AELRPGFVLA	(L)		AEVQKVKDR	A/E|L/R P G-F V\L\A	50	5	3	3	1	1	unbiased			0.709	100	31.27	100	358.209	1072.62	-0.0009	-0.8	6.05	46624	HOMO SAPIENS	NP_005536.1	NP_005536.1	ISLR	immunoglobulin superfamily containing leucine-rich repeat protein precursor GN=ISLR	AELRPGFVLA	10	A	FXN1
A549_infected	20200626_HLA_A549_SarsCoV2_newdb_FDR_1p5	VP20200626_FAIMS_unit20312_SK_HLA_A549_SarsCoV2infected_fxn01.23143.23143.2	2	1	1	12.15	7.33	5.49	4.82	87	8	1	1	9760000		61	(E)	AELSAQIRY	(L)		AEIQSRLAY	A/E|L|S/A/Q-I/R/Y	100	9	2	7	2	1	y-ion bias			0.97	95.8	43.08	38.03	525.783	1050.56	0.0014	1.3	6.04	13242.7	HOMO SAPIENS	NP_001001683.1	NP_001001683.1|NP_001291929.1	MED11	mediator of RNA polymerase II transcription subunit 11 isoform a GN=MED11	AELSAQIRY	9	Y	FXN1
A549_infected	20200626_HLA_A549_SarsCoV2_newdb_FDR_1p5	VP20200626_FAIMS_unit20312_SK_HLA_A549_SarsCoV2infected_fxn02.28330.28330.2	2	1	1	12.16	6.78	5.95	5.38	92.3	6	1	1	2520000		25	(L)	AELTGIKW	(R)		EAILKASW	A/E|L/T/G I/K/W	75	6	1	6	1	0	y-ion bias			0.995	95.4	56.63	100	459.259	917.509	0.002	2.2	6.05	245507	HOMO SAPIENS	NP_056150.1	NP_056150.1	MED13L	mediator of RNA polymerase II transcription subunit 13-like GN=MED13L	AELTGIKW	8	W	FXN2
A549_infected	20200626_HLA_A549_SarsCoV2_newdb_FDR_1p5	VP20200626_FAIMS_unit20312_SK_HLA_A549_SarsCoV2infected_fxn01.18787.18787.2	2	2	1	15.24	4.81	10.31	10.44	91.2	7	0	0	13400000		443	(G)	AELTPHQTF	(V)		TIPHTQEAF	A E|L|T|P/H-Q-T/F	77.8	7	3	5	3	2	dual b/y bias			0.997	93.4	35.52	52.81	522.263	1043.52	0.0029	2.8	5.24	73175.1	HOMO SAPIENS	NP_001311230.1	NP_001311230.1|NP_001311233.1|NP_001311234.1|NP_001311232.1|NP_002942.2|NP_001129243.1|NP_001311228.1|NP_001311231.1|NP_001311235.1	RPN2	dolichyl-diphosphooligosaccharide--protein glycosyltransferase subunit 2 isoform 4 precursor GN=RPN2	AELTPHQTF	9	F	FXN1
A549_infected	20200626_HLA_A549_SarsCoV2_newdb_FDR_1p5	VP20200626_FAIMS_unit20312_SK_HLA_A549_SarsCoV2infected_fxn01.10347.10347.3	3	1	1	5.38	1.35	4.62	4.03	45.1	5	1	2	5410000	M2047m M2051m	2045	(A)	AEmAPYmKRL	(S)		EAmTEKLQYL	A E|m|A/P/Y/m K R L	40	4	2	5	2	0	y-ion bias		m:Oxidized methionine	0.947	86.9	20.47	100	414.539	1209.61	31.9896	-0.1	8.63	246518	HOMO SAPIENS	NP_001073922.2	NP_001073922.2	INTS1	integrator complex subunit 1 GN=INTS1	AEMAPYMKRL	10	L	FXN1
A549_infected	20200626_HLA_A549_SarsCoV2_newdb_FDR_1p5	VP20200626_FAIMS_unit20312_SK_HLA_A549_SarsCoV2infected_fxn01.15991.15991.2	2	2	1	11.86	4.79	8.53	7.07	79.2	7	1	1	3170000	M480m	478	(E)	AEmAQNAVRL	(H)		AEmREKNPK	A E|m|A/Q/N/A/V/R L	60	6	2	7	2	0	y-ion bias		m:Oxidized methionine	0.735	79.3	30.72	100	559.787	1102.57	15.9986	3.3	6.05	86122.7	HOMO SAPIENS	NP_001091679.1	NP_001091679.1|NP_001317658.1	CTNNB1	catenin beta-1 isoform 1 GN=CTNNB1	AEMAQNAVRL	10	L	FXN1
A549_infected	20200626_HLA_A549_SarsCoV2_newdb_FDR_1p5	VP20200626_FAIMS_unit20312_SK_HLA_A549_SarsCoV2infected_fxn01.11750.11750.2	2	2	1	5.31	-0.48	2.56	5.79	51.7	5	0	1	1300000	M467m	465	(L)	AEmDGFKP	(N)		AnnAFAFGP	A E|m/D-G F/K/P	50	4	1	4	1	1	y-ion bias		m:Oxidized methionine	0.996	61	23.02	100	455.704	894.403	15.9971	2.4	4.37	86739	HOMO SAPIENS	NP_647473.1	NP_647473.1|NP_055078.1|NP_001240795.1	YME1L1	ATP-dependent zinc metalloprotease YME1L1 isoform 1 GN=YME1L1	AEMDGFKP	8	P	FXN1
A549_infected	20200626_HLA_A549_SarsCoV2_newdb_FDR_1p5	VP20200626_FAIMS_unit20312_SK_HLA_A549_SarsCoV2infected_fxn01.17463.17463.2	2	1	1	8.82	1.96	6.8	6.86	69.6	6	1	1	1650000	M207m	205	(T)	AEmEGKYVI	(N)		AEEMKATYI	A E|m/E-G K\Y\V/I	55.6	5	3	3	1	1	unbiased		m:Oxidized methionine	0.999	92.7	33.15	79.25	528.26	1039.51	15.9988	3.7	4.53	44916.7	HOMO SAPIENS	NP_001243369.1	NP_001243369.1|NP_001243370.1	C19orf47	uncharacterized protein C19orf47 isoform 1 precursor GN=C19orf47	AEMEGKYVI	9	I	FXN1
A549_infected	20200626_HLA_A549_SarsCoV2_newdb_FDR_1p5	VP20200626_FAIMS_unit20312_SK_HLA_A549_SarsCoV2infected_fxn01.19053.19053.2	2	1	1	6.24	1.28	4.96	4.96	53.7	7	1	1	3560000	M393m	391	(A)	AEmELQAKL	(T)		EmAELKAQL	A E|m/E|L/Q/A/K-L	77.8	7	2	6	2	1	y-ion bias		m:Oxidized methionine	0.967	92.2	35.97	100	524.773	1032.54	15.9994	4.3	4.53	43525.4	HOMO SAPIENS	NP_733796.2	NP_733796.2|NP_775299.1|NP_001265611.1|NP_001265613.1|NP_001265615.1	TGIF1	homeobox protein TGIF1 isoform a GN=TGIF1	AEMELQAKL	9	L	FXN1
A549_infected	20200626_HLA_A549_SarsCoV2_newdb_FDR_1p5	VP20200626_FAIMS_unit20312_SK_HLA_A549_SarsCoV2infected_fxn01.27318.27318.2	2	1	1	7.25	2.57	3.02	4.69	50.9	7	1	1	1430000	M559m	557	(N)	AEmIRQIEF	(I)		EALSHPSHKF	A E\m/I/R\Q\I\E|F	77.8	7	5	3	1	0	unbiased		m:Oxidized methionine	0.982	60.1	49.83	100	576.789	1136.58	15.9949	0	4.53	92574.7	HOMO SAPIENS	NP_001258395.1	NP_001258395.1|NP_001278585.1|NP_001339686.1|NP_001339688.1	ARMC9	lisH domain-containing protein ARMC9 isoform 1 GN=ARMC9	AEMIRQIEF	9	F	FXN1
A549_infected	20200626_HLA_A549_SarsCoV2_newdb_FDR_1p5	VP20200626_FAIMS_unit20312_SK_HLA_A549_SarsCoV2infected_fxn01.9244.9244.2	2	1	1	12	5.33	5.17	6.68	70.7	6	1	1	3770000	M93m	91	(F)	AEmNRGSNEW	(K)		AEECKQVCW	A E|m/N R\G S\N\E|W	40	4	5	3	2	0	unbiased		m:Oxidized methionine	0.999	91.3	18.6	100	605.254	1193.5	15.9993	3.7	4.53	19633.4	HOMO SAPIENS	NP_001305715.1	NP_001305715.1|NP_001305717.1|NP_001305723.1|NP_001305726.1|NP_001305731.1	COX4I1	cytochrome c oxidase subunit 4 isoform 1, mitochondrial isoform 1 precursor GN=COX4I1	AEMNRGSNEW	10	W	FXN1
A549_infected	20200626_HLA_A549_SarsCoV2_newdb_FDR_1p5	VP20200626_FAIMS_unit20312_SK_HLA_A549_SarsCoV2infected_fxn01.37703.37703.2	2	2	1	8.77	4.77	3.86	4	67.7	6	0	0	7560000	M217m	215	(V)	AEmQFGELL	(A)		AEGmFGAELL	A E m\Q\F\G\E|L/L	66.7	6	5	2	1	0	b-ion bias		m:Oxidized methionine	0.909	88.9	69.57	65.98	527.252	1037.5	15.9991	4	3.8	64923.9	HOMO SAPIENS	NP_001335048.1	NP_001335048.1|NP_001340150.1|NP_001335050.1|NP_001335055.1|NP_001340148.1	TRIM16	tripartite motif-containing protein 16 isoform a GN=TRIM16	AEMQFGELL	9	L	FXN1
A549_infected	20200626_HLA_A549_SarsCoV2_newdb_FDR_1p5	VP20200626_FAIMS_unit20312_SK_HLA_A549_SarsCoV2infected_fxn01.10328.10328.3	3	1	1	5.29	3.92	0.5	1.37	64.4	5	2	2	3090000		518	(V)	AEMQGKSAREA	(A)		AAREGKASGMEA	A/E|M Q G K-S A R\E\A	36.4	4	3	2	1	1	unbiased			0.99	98.4	20.52	71.68	393.191	1177.56	-0.005	-4.3	6.19	82728.9	HOMO SAPIENS	NP_001186508.1	NP_001186508.1|NP_001186509.1	SUN2	SUN domain-containing protein 2 isoform a GN=SUN2	AEMQGKSAREA	11	A	FXN1
A549_infected	20200626_HLA_A549_SarsCoV2_newdb_FDR_1p5	VP20200626_FAIMS_unit20312_SK_HLA_A549_SarsCoV2infected_fxn01.10663.10663.2	2	2	1	12.77	3.28	6.59	9.49	77.3	6	1	2	2360000	M84m	82	(E)	AEmQWKRDY	(K)		AEmMLMPYGAL	A E|m|Q/W/K/R D\Y	55.6	5	3	5	2	0	unbiased		m:Oxidized methionine	0.895	100	21.15	100	621.784	1226.56	15.9994	3.6	6.11	21061.6	HOMO SAPIENS	NP_004539.1	NP_004539.1	NDUFB10	NADH dehydrogenase [ubiquinone] 1 beta subcomplex subunit 10 GN=NDUFB10	AEMQWKRDY	9	Y	FXN1
A549_infected	20200626_HLA_A549_SarsCoV2_newdb_FDR_1p5	VP20200626_FAIMS_unit20312_SK_HLA_A549_SarsCoV2infected_fxn01.20195.20195.2	2	1	1	16.18	6.55	12.12	9.63	90.2	6	1	1	3370000	M231m	229	(F)	AEmYVAKF	(A)		EAImYGKF	A E|m|Y\V/A/K/F	75	6	3	5	2	0	unbiased		m:Oxidized methionine	0.844	100	37.92	100	487.737	958.47	15.997	2.1	6.04	96306.4	HOMO SAPIENS	NP_001952.1	NP_001952.1	EEF2	elongation factor 2 GN=EEF2	AEMYVAKF	8	F	FXN1
A549_infected	20200626_HLA_A549_SarsCoV2_newdb_FDR_1p5	VP20200626_FAIMS_unit20312_SK_HLA_A549_SarsCoV2infected_fxn01.10353.10353.2	2	1	1	5.59	1.71	4.06	3.88	76.3	6	0	1	541000		71	(R)	AENDAQKPSL	(T)		AEAMLGPSLSP	A E|N\D-A-Q|K/P S L	50	5	3	3	2	2	unbiased			0.881	94.5	20.53	100	536.77	1072.53	0.0053	5	4.37	150437	HOMO SAPIENS	NP_005836.2	NP_005836.2|NP_001288758.1|NP_001098985.1|NP_001288759.1	ABCC4	multidrug resistance-associated protein 4 isoform 1 GN=ABCC4	AENDAQKPSL	10	L	FXN1
A549_infected	20200626_HLA_A549_SarsCoV2_newdb_FDR_1p5	VP20200626_FAIMS_unit20312_SK_HLA_A549_SarsCoV2infected_fxn01.14493.14493.3	3	1	1	16.83	4.31	13.6	12.52	86.4	10	2	2	6980000		354	(L)	AENDEVKFKSY	(C)		EANSYKLSSmLA	A/E|N/D/E/V/K/F/K/S/Y	100	11	1	10	1	0	y-ion bias			0.929	100	27.98	100	443.882	1329.63	-0.0001	-0.1	4.68	97129.2	HOMO SAPIENS	NP_001274368.1	NP_001274368.1|NP_001274366.1|NP_001274370.1	JADE1	protein Jade-1 isoform 1 GN=JADE1	AENDEVKFKSY	11	Y	FXN1
A549_infected	20200626_HLA_A549_SarsCoV2_newdb_FDR_1p5	VP20200626_FAIMS_unit20312_SK_HLA_A549_SarsCoV2infected_fxn01.18301.18301.3	3	1	1	15.21	3.86	10.83	11.35	83	7	1	1	5040000		14	(S)	AENDFVHRI	(Q)		AEDKMTHRI	A E|N/D/F/V/H/R-I	77.8	7	1	6	1	1	y-ion bias			0.999	100	34.62	57.56	367.522	1100.55	0.0035	3.2	5.32	49490.1	HOMO SAPIENS	NP_001129580.2	NP_001129580.2|NP_001288579.1	R3HCC1	R3H and coiled-coil domain-containing protein 1 isoform a GN=R3HCC1	AENDFVHRI	9	I	FXN1
A549_infected	20200626_HLA_A549_SarsCoV2_newdb_FDR_1p5	VP20200626_FAIMS_unit20312_SK_HLA_A549_SarsCoV2infected_fxn03.19909.19909.2	2	1	1	8.14	5.44	3.98	2.7	87.9	5	0	1	703000		280	(N)	AENEFVTIK	(K)	AENEFVTIK|AENEFVTLK	AEFADGLLSK	A E|N E/F/V/T I/K	33.3	3	1	5	1	0	y-ion bias			0.925	83.5	38.98	100	525.779	1050.55	0.0049	4.7	4.53	66208.7	HOMO SAPIENS	NP_006112.3	NP_006112.3|NP_476429.2|NP_005545.1|NP_005546.2|NP_775109.2	KRT1	keratin, type II cytoskeletal 1 GN=KRT1	AENEFVTIK	9	K	FXN3
A549_infected	20200626_HLA_A549_SarsCoV2_newdb_FDR_1p5	VP20200626_FAIMS_unit20312_SK_HLA_A549_SarsCoV2infected_fxn01.15690.15690.3	3	1	1	8.5	3.22	5.28	5.28	94.5	6	1	2	725000		280	(N)	AENEFVTIKKD	(V)	AENEFVTIKKD|AENEFVTLKKD	AENSKQFWKR	A E|N E-F/V/T I/K/K D	27.3	3	1	5	1	1	y-ion bias			0.997	92.6	30.02	100	431.896	1293.67	0.0044	3.4	4.87	66208.7	HOMO SAPIENS	NP_006112.3	NP_006112.3|NP_476429.2|NP_005545.1|NP_005546.2|NP_775109.2	KRT1	keratin, type II cytoskeletal 1 GN=KRT1	AENEFVTIKKD	11	D	FXN1
A549_infected	20200626_HLA_A549_SarsCoV2_newdb_FDR_1p5	VP20200626_FAIMS_unit20312_SK_HLA_A549_SarsCoV2infected_fxn01.8402.8402.3	3	1	1	5.76	4.92	0.16	0.84	66.1	5	3	3	879000		56	(I)	AENESKARVRF	(N)		EAFIADLDKTLA	A/E|N/E-S K A R V R-F	45.5	5	1	3	1	2	y-ion bias			0.987	74.8	16.92	100	436.237	1306.69	0.0096	7.3	8.79	10249.3	HOMO SAPIENS	NP_112577.1	NP_112577.1	SF3B5	splicing factor 3B subunit 5 GN=SF3B5	AENESKARVRF	11	F	FXN1
A549_infected	20200626_HLA_A549_SarsCoV2_newdb_FDR_1p5	VP20200626_FAIMS_unit20312_SK_HLA_A549_SarsCoV2infected_fxn01.20401.20401.2	2	1	1	5.56	1.12	4.06	4.44	51.7	7	0	0	1290000		235	(N)	AENEYQTAI	(S)		ATnQYEQAI	A E\N\E\Y\Q\T/A/I	77.8	7	5	2	0	0	b-ion bias			0.983	57	38.27	66.53	519.742	1038.47	0.0038	3.6	3.8	33093.3	HOMO SAPIENS	NP_006126.1	NP_006126.1|NP_006127.1	CAPZA1	F-actin-capping protein subunit alpha-1 GN=CAPZA1	AENEYQTAI	9	I	FXN1
A549_infected	20200626_HLA_A549_SarsCoV2_newdb_FDR_1p5	VP20200626_FAIMS_unit20312_SK_HLA_A549_SarsCoV2infected_fxn01.26085.26085.2	2	2	1	9.61	5.08	3.5	4.53	82.9	7	1	1	19100000		1148	(A)	AENGLTVRL	(Q)		AEKEQVIR	A/E|N/G/L-T/V/R L	77.8	7	1	6	1	1	y-ion bias			0.997	91	48.23	57.81	486.779	972.547	0.003	3.1	6.05	241210	HOMO SAPIENS	NP_001511.2	NP_001511.2|NP_001273171.1	GTF3C1	general transcription factor 3C polypeptide 1 isoform 1 GN=GTF3C1	AENGLTVRL	9	L	FXN1
A549_infected	20200626_HLA_A549_SarsCoV2_newdb_FDR_1p5	VP20200626_FAIMS_unit20312_SK_HLA_A549_SarsCoV2infected_fxn01.35893.35893.2	2	1	1	6.04	2.21	2.66	3.82	61.3	6	0	0	841000		233	(S)	AENILQQDF	(C)		QGEQIQInF	A E\N\I\L Q-Q/D/F	55.6	5	3	2	0	1	unbiased			0.976	58.2	66.13	100	539.266	1077.52	0.0042	3.9	3.66	86576.7	HOMO SAPIENS	NP_149100.2	NP_149100.2	PNPT1	polyribonucleotide nucleotidyltransferase 1, mitochondrial precursor GN=PNPT1	AENILQQDF	9	F	FXN1
A549_infected	20200626_HLA_A549_SarsCoV2_newdb_FDR_1p5	VP20200626_FAIMS_unit20312_SK_HLA_A549_SarsCoV2infected_fxn01.19047.19047.2	2	2	1	15.75	9.13	9.88	6.62	89.8	7	1	1	11400000		164	(P)	AENISKDLY	(I)		AGDALSDKLY	A E|N|I|S/K-D\L|Y	77.8	7	5	5	4	1	dual b/y bias			0.992	98	35.95	30.02	526.768	1052.53	0.0037	3.5	4.37	23341.9	HOMO SAPIENS	NP_065693.2	NP_065693.2|NP_001193575.1|NP_001193576.1|NP_001193577.1	AKIP1	A-kinase-interacting protein 1 isoform a GN=AKIP1	AENISKDLY	9	Y	FXN1
A549_infected	20200626_HLA_A549_SarsCoV2_newdb_FDR_1p5	VP20200626_FAIMS_unit20312_SK_HLA_A549_SarsCoV2infected_fxn01.9073.9073.2	2	2	1	14.99	4.39	9.53	10.6	85.8	7	2	2	11700000		92	(F)	AENKEIQKL	(A)		EADRLIDKL	A E|N\K|E\I\Q|K-L	77.8	7	6	3	3	1	dual b/y bias			0.992	97.8	18.27	28.45	536.806	1072.6	0.0047	4.4	6.18	20035.9	HOMO SAPIENS	NP_006399.1	NP_006399.1	AGR2	anterior gradient protein 2 homolog precursor GN=AGR2	AENKEIQKL	9	L	FXN1
A549_infected	20200626_HLA_A549_SarsCoV2_newdb_FDR_1p5	VP20200626_FAIMS_unit20312_SK_HLA_A549_SarsCoV2infected_fxn01.17293.17293.2	2	1	1	9.66	5.46	5.11	4.2	78.5	7	1	1	1540000		825	(I)	AENLPKQLA	(V)		VGGVDPKQLA	A E\N|L/P/K/Q|L-A	77.8	7	3	5	2	1	unbiased			0.986	81.1	32.78	100	492.281	983.552	0.0025	2.6	6.05	118151	HOMO SAPIENS	NP_057191.2	NP_057191.2	ZFR	zinc finger RNA-binding protein GN=ZFR	AENLPKQLA	9	A	FXN1
A549_infected	20200626_HLA_A549_SarsCoV2_newdb_FDR_1p5	VP20200626_FAIMS_unit20312_SK_HLA_A549_SarsCoV2infected_fxn01.39581.39581.2	2	1	1	9.19	5.85	4.38	3.34	72.7	6	0	0	2400000		510	(H)	AENNEFITW	(N)		mLSQDNITW	A E\N N-E-F-I/T/W	55.6	5	1	2	0	3	internal-ion bias			0.943	69	73.17	100	562.258	1123.51	0.0023	2	3.8	189876	HOMO SAPIENS	NP_003861.1	NP_003861.1	IQGAP1	ras GTPase-activating-like protein IQGAP1 GN=IQGAP1	AENNEFITW	9	W	FXN1
A549_infected	20200626_HLA_A549_SarsCoV2_newdb_FDR_1p5	VP20200626_FAIMS_unit20312_SK_HLA_A549_SarsCoV2infected_fxn01.43144.43144.2	2	1	1	10.94	7.51	5.5	3.43	77.1	6	0	0	3910000		327	(L)	AENNINLIF	(A)		SKDNPNLLF	A E\N N\I\N\L|I/F	55.6	5	5	2	1	0	b-ion bias			0.997	87.7	80.02	100	524.279	1047.55	0.0038	3.7	4	91361.8	HOMO SAPIENS	NP_002204.2	NP_002204.2|NP_001341693.1|NP_001341695.1	ITGB5	integrin beta-5 isoform a precursor GN=ITGB5	AENNINLIF	9	F	FXN1
A549_infected	20200626_HLA_A549_SarsCoV2_newdb_FDR_1p5	VP20200626_FAIMS_unit20312_SK_HLA_A549_SarsCoV2infected_fxn01.14349.14349.2	2	2	1	13.5	5.42	7.49	8.07	88.3	7	1	1	22500000		519	(A)	AENPGKYNI	(L)		NEAGKITCL	A E|N|P/G/K-Y-N/I	77.8	7	2	5	2	2	y-ion bias			0.984	73.8	27.62	72.27	503.254	1005.5	0.0001	0.1	6.04	91324.5	HOMO SAPIENS	NP_114032.2	NP_114032.2|NP_004492.2	HNRNPU	heterogeneous nuclear ribonucleoprotein U isoform a GN=HNRNPU	AENPGKYNI	9	I	FXN1
A549_infected	20200626_HLA_A549_SarsCoV2_newdb_FDR_1p5	VP20200626_FAIMS_unit20312_SK_HLA_A549_SarsCoV2infected_fxn01.20160.20160.2	2	1	1	10.18	6.36	5.5	3.82	76.1	5	1	1	1880000		1458	(L)	AENRSPAFL	(P)	AENRSPAFL|AENPRGTFL	ATPMLnPFI	A/E|N/R S P A|F|L	55.6	5	3	5	3	0	dual b/y bias			0.821	100	37.82	68.52	502.763	1004.52	0.0028	2.8	6.05	309717	HOMO SAPIENS	NP_055836.1	NP_055836.1|NP_001338373.1|NP_005408.1	ZNF292	zinc finger protein 292 isoform 1 GN=ZNF292	AENRSPAFL	9	L	FXN1
A549_infected	20200626_HLA_A549_SarsCoV2_newdb_FDR_1p5	VP20200626_FAIMS_unit20312_SK_HLA_A549_SarsCoV2infected_fxn01.29169.29169.2	2	1	1	8.45	1.78	6.67	6.67	91.3	7	0	0	782000		284	(A)	AENVFFVAH	(S)		EAAPGPRQAH	A E\N\V/F/F/V/A/H	77.8	7	2	5	0	0	y-ion bias			0.982	90.9	53.87	100	517.26	1033.51	0.0033	3.2	5.24	48199.7	HOMO SAPIENS	NP_114431.2	NP_114431.2|NP_001156889.1|NP_001156890.1	FAM172A	protein FAM172A isoform 1 precursor GN=FAM172A	AENVFFVAH	9	H	FXN1
A549_infected	20200626_HLA_A549_SarsCoV2_newdb_FDR_1p5	VP20200626_FAIMS_unit20312_SK_HLA_A549_SarsCoV2infected_fxn01.8433.8433.2	2	2	1	8.89	6.36	6.43	2.53	70.5	6	1	1	1620000		467	(V)	AEPDNKNVY	(K)		EALDWPGVY	A E|P/D/N K-N/V/Y	55.6	5	1	5	1	1	y-ion bias			0.997	100	17.1	100	525.252	1049.49	0.0072	6.8	4.37	73175.1	HOMO SAPIENS	NP_001311230.1	NP_001311230.1|NP_001311233.1|NP_001311234.1|NP_001311232.1|NP_002942.2|NP_001129243.1|NP_001311228.1|NP_001311231.1|NP_001311235.1	RPN2	dolichyl-diphosphooligosaccharide--protein glycosyltransferase subunit 2 isoform 4 precursor GN=RPN2	AEPDNKNVY	9	Y	FXN1
A549_infected	20200626_HLA_A549_SarsCoV2_newdb_FDR_1p5	VP20200626_FAIMS_unit20312_SK_HLA_A549_SarsCoV2infected_fxn01.10564.10564.2	2	2	1	15.23	8.86	8.28	6.37	89.3	6	0	0	9200000		73	(I)	AEPEGTHSF	(D)		TAPSHnFAE	A E|P/E/G T/H/S/F	55.6	5	1	6	1	0	y-ion bias			0.975	97.7	20.97	48.95	487.716	974.421	0.0043	4.4	4.51	20642.4	HOMO SAPIENS	NP_001744.2	NP_001744.2|NP_001166366.1	CAV1	caveolin-1 isoform alpha GN=CAV1	AEPEGTHSF	9	F	FXN1
A549_infected	20200626_HLA_A549_SarsCoV2_newdb_FDR_1p5	VP20200626_FAIMS_unit20312_SK_HLA_A549_SarsCoV2infected_fxn01.38747.38747.2	2	1	1	7.43	4.99	3.17	2.43	83.4	6	0	0	120000		262	(K)	AEPIDIQTW	(I)		qLTLQPGFW	A E\P I-D-I-Q/T/W	55.6	5	1	2	0	3	internal-ion bias			0.983	91.9	71.48	100	536.773	1072.53	0.008	7.4	3.66	43316.8	HOMO SAPIENS	NP_001307737.1	NP_001307737.1	LPGAT1	acyl-CoA:lysophosphatidylglycerol acyltransferase 1 GN=LPGAT1	AEPIDIQTW	9	W	FXN1
A549_infected	20200626_HLA_A549_SarsCoV2_newdb_FDR_1p5	VP20200626_FAIMS_unit20312_SK_HLA_A549_SarsCoV2infected_fxn01.7593.7593.3	3	1	1	14.66	7.13	5.23	7.53	84.9	7	2	3	1470000		282	(F)	AEPTPEKEKRF	(G)		GPPGLQGIRGEPGP	A E|P/T/P/E/K/E K R-F	54.5	6	1	6	1	1	y-ion bias			0.997	97.5	15.43	100	444.571	1331.69	0.0038	2.9	6.27	71675.7	HOMO SAPIENS	NP_055228.2	NP_055228.2|NP_001127807.1	EIF2AK1	eukaryotic translation initiation factor 2-alpha kinase 1 isoform a GN=EIF2AK1	AEPTPEKEKRF	11	F	FXN1
A549_infected	20200626_HLA_A549_SarsCoV2_newdb_FDR_1p5	VP20200626_FAIMS_unit20312_SK_HLA_A549_SarsCoV2infected_fxn01.12389.12389.3	3	2	1	14.14	2.59	8.6	11.55	83	7	2	2	5330000		517	(L)	AEPYGKIKNY	(I)		AEPTALVYYR	A E|P/Y/G K/I/K/N/Y	60	6	1	7	1	0	y-ion bias			0.997	84.7	24.23	42.73	394.878	1182.62	0.0048	4.1	8.47	95135	HOMO SAPIENS	NP_001181883.1	NP_001181883.1|NP_001181885.1|NP_001269207.1	MATR3	matrin-3 isoform a GN=MATR3	AEPYGKIKNY	10	Y	FXN1
A549_infected	20200626_HLA_A549_SarsCoV2_newdb_FDR_1p5	VP20200626_FAIMS_unit20312_SK_HLA_A549_SarsCoV2infected_fxn01.30715.30715.2	2	1	1	13.46	7.02	5.14	6.44	87.7	7	1	1	28900000		333	(S)	AEQDLIREL	(S)		AEQVRIELE	A E|Q|D|L/I/R\E-L	77.8	7	4	5	3	1	dual b/y bias			0.996	74.8	56.65	56.19	543.795	1086.58	0.0032	3	4.14	80496.8	HOMO SAPIENS	NP_114091.3	NP_114091.3	BBS2	Bardet-Biedl syndrome 2 protein GN=BBS2	AEQDLIREL	9	L	FXN1
A549_infected	20200626_HLA_A549_SarsCoV2_newdb_FDR_1p5	VP20200626_FAIMS_unit20312_SK_HLA_A549_SarsCoV2infected_fxn01.26333.26333.2	2	1	1	10.51	5.54	5.13	4.98	81	7	1	1	3720000		486	(L)	AEQEVARLL	(R)		EAAEGVLRAL	A E|Q|E|V/A/R\L/L	77.8	7	4	6	3	0	dual b/y bias			0.794	69	48.12	100	514.792	1028.57	0.003	2.9	4.53	83771.9	HOMO SAPIENS	NP_079023.2	NP_079023.2	HPS6	Hermansky-Pudlak syndrome 6 protein GN=HPS6	AEQEVARLL	9	L	FXN1
A549_infected	20200626_HLA_A549_SarsCoV2_newdb_FDR_1p5	VP20200626_FAIMS_unit20312_SK_HLA_A549_SarsCoV2infected_fxn01.14895.14895.2	2	1	1	7.2	4.43	2.2	2.77	64.7	6	1	1	3970000		3974	(T)	AEQGGTPIRY	(Y)		AEQARQLFE	A E|Q/G/G/T/P I/R Y	40	4	1	6	1	0	y-ion bias			0.936	91.4	28.68	85.94	546.279	1091.55	0.0017	1.6	6.04	495672	HOMO SAPIENS	NP_056193.2	NP_056193.2|NP_060626.2	VPS13D	vacuolar protein sorting-associated protein 13D isoform 1 GN=VPS13D	AEQGGTPIRY	10	Y	FXN1
A549_infected	20200626_HLA_A549_SarsCoV2_newdb_FDR_1p5	VP20200626_FAIMS_unit20312_SK_HLA_A549_SarsCoV2infected_fxn01.26355.26355.2	2	2	2	11.88	4.41	5.8	7.47	70.6	7	1	1	5060000		546	(F)	AEQLIRVY	(C)		LQAEVLRY	A/E|Q|L/I/R|V|Y	100	8	4	7	4	0	dual b/y bias			0.973	98	48.88	68.76	496.282	991.557	0.0002	0.2	6.04	72940.9	HOMO SAPIENS	NP_056289.2	NP_056289.2|NP_001350658.1|NP_001350662.1	SAMHD1	deoxynucleoside triphosphate triphosphohydrolase SAMHD1 isoform 1 GN=SAMHD1	AEQLIRVY	8	Y	FXN1
A549_infected	20200626_HLA_A549_SarsCoV2_newdb_FDR_1p5	VP20200626_FAIMS_unit20312_SK_HLA_A549_SarsCoV2infected_fxn01.8851.8851.2	2	2	1	12.72	3.86	8.14	8.86	81.7	6	0	0	8560000	M621m	618	(D)	AEQmPQHTL	(K)		EAQTHAPGPY	A E\Q|m|P Q/H/T-L	55.6	5	3	4	2	1	unbiased		m:Oxidized methionine	0.92	96.6	17.45	100	535.753	1054.5	16.0007	5.4	5.24	328184	HOMO SAPIENS	NP_001295248.1	NP_001295248.1|NP_001339056.1|NP_001339085.1|NP_001339086.1|NP_001339087.1	CHD9	chromodomain-helicase-DNA-binding protein 9 isoform 1 GN=CHD9	AEQMPQHTL	9	L	FXN1
A549_infected	20200626_HLA_A549_SarsCoV2_newdb_FDR_1p5	VP20200626_FAIMS_unit20312_SK_HLA_A549_SarsCoV2infected_fxn03.8423.8423.2	2	3	2	21.28	7.95	10.13	13.33	93.8	8	1	2	3550000		329	(L)	AEQNRKDAEAW	(F)		AEAmNALELGPW	A E|Q/N R\K\D\A\E|A|W	63.6	7	7	4	3	0	unbiased			0.933	92.3	16.97	59.38	659.314	1317.62	0.0031	2.3	4.68	59028.2	HOMO SAPIENS	NP_000412.3	NP_000412.3|NP_000214.1|NP_853517.2|NP_853513.2|NP_002267.2	KRT10	keratin, type I cytoskeletal 10 GN=KRT10	AEQNRKDAEAW	11	W	FXN3
A549_infected	20200626_HLA_A549_SarsCoV2_newdb_FDR_1p5	VP20200626_FAIMS_unit20312_SK_HLA_A549_SarsCoV2infected_fxn01.30421.30421.2	2	1	1	7.64	1.41	6.85	6.23	62.5	7	0	0	2570000		64	(E)	AEQPPFPEGY	(K)		PFEPAQPDAY	A E\Q/P/P F|P-E/G/Y	60	6	2	5	1	1	y-ion bias			0.998	91.5	55.38	100	567.76	1134.51	0.0023	2	3.8	33804.4	HOMO SAPIENS	NP_694940.1	NP_694940.1|NP_001292051.1	IQCK	IQ domain-containing protein K isoform 1 GN=IQCK	AEQPPFPEGY	10	Y	FXN1
A549_infected	20200626_HLA_A549_SarsCoV2_newdb_FDR_1p5	VP20200626_FAIMS_unit20312_SK_HLA_A549_SarsCoV2infected_fxn01.9397.9397.3	3	1	1	12.59	0.3	10.83	12.29	75.6	8	2	2	2560000		2430	(A)	AEQYTPKAKY	(H)		nTALKPGHAAAF	A E\Q/Y/T/P/K/A/K/Y	80	8	1	7	0	0	y-ion bias			0.895	94.1	18.83	100	400.209	1198.61	0.0029	2.4	8.47	276046	HOMO SAPIENS	NP_004095.4	NP_004095.4	FASN	fatty acid synthase GN=FASN	AEQYTPKAKY	10	Y	FXN1
A549_infected	20200626_HLA_A549_SarsCoV2_newdb_FDR_1p5	VP20200626_FAIMS_unit20312_SK_HLA_A549_SarsCoV2infected_fxn01.20406.20406.2	2	1	1	16.88	6.38	10.71	10.5	84.2	8	2	2	1920000		9	(G)	AERDLYRDTW	(V)		WAVDPAFAERY	A E|R|D|L|Y\R\D\T/W	80	8	7	5	4	0	dual b/y bias			0.861	100	38.22	100	662.82	1324.63	0.0055	4.1	4.56	18066.5	HOMO SAPIENS	NP_057582.2	NP_057582.2|NP_001003704.1	MTFP1	mitochondrial fission process protein 1 isoform a GN=MTFP1	AERDLYRDTW	10	W	FXN1
A549_infected	20200626_HLA_A549_SarsCoV2_newdb_FDR_1p5	VP20200626_FAIMS_unit20312_SK_HLA_A549_SarsCoV2infected_fxn03.20895.20895.3	3	1	1	5.07	3.74	1.33	1.33	59.8	5	2	3	360000		1142	(N)	AERLFKKLI	(L)		TRPVYLKKL	A E R-L\F|K K-L-I	44.4	4	2	1	1	3	internal-ion bias			0.888	59.1	40.88	100	373.242	1117.71	0.0028	2.5	9.99	160709	HOMO SAPIENS	NP_000048.1	NP_000048.1|NP_001274177.1	BLM	Bloom syndrome protein isoform 1 GN=BLM	AERLFKKLI	9	I	FXN3
A549_infected	20200626_HLA_A549_SarsCoV2_newdb_FDR_1p5	VP20200626_FAIMS_unit20312_SK_HLA_A549_SarsCoV2infected_fxn03.13939.13939.3	3	1	1	8.73	3.56	5.17	5.17	69	5	2	2	689000		980	(E)	AERVGLHKVF	(K)		VHKWNLVLF	A E R V G\L|H\K\V|F	50	5	5	2	2	0	b-ion bias			0.957	79.2	27.5	100	385.893	1155.66	0.0016	1.4	8.8	175124	HOMO SAPIENS	NP_001058.2	NP_001058.2	TOP2A	DNA topoisomerase 2-alpha GN=TOP2A	AERVGLHKVF	10	F	FXN3
A549_infected	20200626_HLA_A549_SarsCoV2_newdb_FDR_1p5	VP20200626_FAIMS_unit20312_SK_HLA_A549_SarsCoV2infected_fxn01.19621.19621.3	3	1	1	8.01	3.38	3.34	4.63	74	5	2	2	874000		14	(F)	AERVTSLGKDW	(H)		DAIRTSLGPKGm	A E R V T/S|L/G K/D-W	36.4	4	1	4	1	1	y-ion bias			0.976	97.6	36.87	100	421.224	1261.65	0.0028	2.2	6.12	8932.1	HOMO SAPIENS	NP_001302.1	NP_001302.1	CRIP1	cysteine-rich protein 1 GN=CRIP1	AERVTSLGKDW	11	W	FXN1
A549_infected	20200626_HLA_A549_SarsCoV2_newdb_FDR_1p5	VP20200626_FAIMS_unit20312_SK_HLA_A549_SarsCoV2infected_fxn01.27728.27728.2	2	2	2	9.88	4.6	4.68	5.28	77.4	5	1	1	4180000		14	(F)	AESAPAWRL	(R)		AAAKRSGAPGD	A E|S|A/P/A/W R L	44.4	4	2	5	2	0	y-ion bias			0.934	71.3	51.27	60.03	500.766	1000.52	0.0038	3.8	6.05	39675.5	HOMO SAPIENS	NP_002589.2	NP_002589.2|NP_001186391.1|NP_001350584.1|NP_659005.1|NP_001186390.1|NP_001186392.1|NP_001186393.1	PDCD2	programmed cell death protein 2 isoform 1 GN=PDCD2	AESAPAWRL	9	L	FXN1
A549_infected	20200626_HLA_A549_SarsCoV2_newdb_FDR_1p5	VP20200626_FAIMS_unit20312_SK_HLA_A549_SarsCoV2infected_fxn01.17143.17143.2	2	2	1	17.29	8.44	6.3	8.85	93.4	8	1	1	19300000		20	(R)	AESGPDLRY	(E)		AESYNQPKA	A/E|S|G/P/D/L/R/Y	100	9	2	8	2	0	y-ion bias			0.997	99.1	32.63	37.53	504.245	1007.48	0.0027	2.7	4.37	334221	HOMO SAPIENS	NP_004406.2	NP_004406.2|NP_001305963.1|NP_001008844.1	DSP	desmoplakin isoform I GN=DSP	AESGPDLRY	9	Y	FXN1
A549_infected	20200626_HLA_A549_SarsCoV2_newdb_FDR_1p5	VP20200626_FAIMS_unit20312_SK_HLA_A549_SarsCoV2infected_fxn01.37751.37751.2	2	2	2	13.05	10.39	4.47	2.66	82.8	5	0	0	4450000		279	(V)	AESHIILVL	(N)		VAETHIVLL	A E S H\I\I\L|V|L	55.6	5	5	2	2	0	b-ion bias			0.99	85.5	69.68	100	497.802	994.593	0.0038	3.8	5.24	40017.8	HOMO SAPIENS	NP_001343358.1	NP_001343358.1|NP_839952.1	TUSC3	tumor suppressor candidate 3 isoform a precursor GN=TUSC3	AESHIILVL	9	L	FXN1
A549_infected	20200626_HLA_A549_SarsCoV2_newdb_FDR_1p5	VP20200626_FAIMS_unit20312_SK_HLA_A549_SarsCoV2infected_fxn01.18245.18245.2	2	1	1	13.54	3.9	8.4	9.64	81.6	6	0	0	1950000		373	(Y)	AESIDHSAW	(L)		FAGPHAESAE	A E|S\I/D H-S\A/W	55.6	5	3	3	1	1	unbiased			0.982	70	34.5	100	508.229	1015.45	0.002	2	4.35	81134.7	HOMO SAPIENS	NP_001301006.1	NP_001301006.1|NP_000304.2	PROS1	vitamin K-dependent protein S isoform 1 precursor GN=PROS1	AESIDHSAW	9	W	FXN1
A549_infected	20200626_HLA_A549_SarsCoV2_newdb_FDR_1p5	VP20200626_FAIMS_unit20312_SK_HLA_A549_SarsCoV2infected_fxn01.19629.19629.2	2	3	2	17.13	5.17	12.4	11.96	92	7	0	0	75300000		513	(Q)	AESIVVHTY	(A)		EALVSSLHY	A E|S|I/V/V/H/T-Y	77.8	7	2	6	2	1	y-ion bias			0.999	83.4	36.75	71.37	509.765	1018.52	0.0027	2.6	5.24	111213	HOMO SAPIENS	NP_001307.2	NP_001307.2|NP_001349691.1|NP_001243064.1	CSE1L	exportin-2 isoform 1 GN=CSE1L	AESIVVHTY	9	Y	FXN1
A549_infected	20200626_HLA_A549_SarsCoV2_newdb_FDR_1p5	VP20200626_FAIMS_unit20312_SK_HLA_A549_SarsCoV2infected_fxn01.10607.10607.3	3	2	1	13.07	6.44	8.79	6.63	87.2	6	2	2	13100000		38	(A)	AESKEIVRGY	(K)		AESKASKLFGN	A E|S/K/E|I/V/R G Y	50	5	2	6	2	0	y-ion bias			0.994	99.9	21.08	23.78	384.541	1151.61	0.0025	2.1	6.19	14189.6	HOMO SAPIENS	NP_001274271.1	NP_001274271.1|NP_001274272.1|NP_054891.2|NP_001129333.1	PHPT1	14 kDa phosphohistidine phosphatase isoform 4 GN=PHPT1	AESKEIVRGY	10	Y	FXN1
A549_infected	20200626_HLA_A549_SarsCoV2_newdb_FDR_1p5	VP20200626_FAIMS_unit20312_SK_HLA_A549_SarsCoV2infected_fxn01.11908.11908.2	2	1	1	17.71	5.38	11.39	12.33	92	6	2	2	3890000		277	(T)	AESKGVVKF	(G)		GVKVDKATF	A E|S/K/G V|V|K/F	55.6	5	3	6	3	0	dual b/y bias			0.996	100	23.35	100	482.778	964.546	0.0024	2.5	8.64	132129	HOMO SAPIENS	NP_001037.1	NP_001037.1|NP_001243390.1	SLC12A2	solute carrier family 12 member 2 isoform 1 GN=SLC12A2	AESKGVVKF	9	F	FXN1
A549_infected	20200626_HLA_A549_SarsCoV2_newdb_FDR_1p5	VP20200626_FAIMS_unit20312_SK_HLA_A549_SarsCoV2infected_fxn02.13800.13800.2	2	3	3	18.35	10.55	9.35	7.8	94.2	8	1	2	3370000		113	(E)	AESLIAKKI	(H)		AEVTKAKLL	A/E|S\L|I/A/K/K/I	100	9	3	7	2	0	y-ion bias			1	97.2	28.75	100	486.809	972.609	0.002	2	8.64	57829.5	HOMO SAPIENS	NP_006422.1	NP_006422.1|NP_001185771.1	CCT2	T-complex protein 1 subunit beta isoform 1 GN=CCT2	AESLIAKKI	9	I	FXN2
A549_infected	20200626_HLA_A549_SarsCoV2_newdb_FDR_1p5	VP20200626_FAIMS_unit20312_SK_HLA_A549_SarsCoV2infected_fxn01.13168.13168.2	2	2	1	13.28	5.27	8.95	8.01	80.9	7	1	1	10500000		591	(A)	AESLQPKGY	(T)		AESIKSMNL	A E|S|L/Q/P/K/G/Y	77.8	7	2	7	2	0	y-ion bias			0.985	98.3	25.7	74.33	496.757	992.505	0.0026	2.6	6.04	345203	HOMO SAPIENS	NP_006653.2	NP_006653.2	SRCAP	helicase SRCAP GN=SRCAP	AESLQPKGY	9	Y	FXN1
A549_infected	20200626_HLA_A549_SarsCoV2_newdb_FDR_1p5	VP20200626_FAIMS_unit20312_SK_HLA_A549_SarsCoV2infected_fxn01.36615.36615.2	2	2	1	11.46	10.18	5.41	1.28	91.5	5	1	1	6360000		89	(M)	AESLYEIRF	(R)		AESILEYFR	A E|S|L/Y E/I/R F	33.3	3	2	5	2	0	y-ion bias			0.992	93.6	67.58	85.57	564.292	1127.57	0.0042	3.7	4.53	69372.8	HOMO SAPIENS	NP_006396.2	NP_006396.2|NP_001275935.1|NP_001014842.1	TM9SF1	transmembrane 9 superfamily member 1 isoform a precursor GN=TM9SF1	AESLYEIRF	9	F	FXN1
A549_infected	20200626_HLA_A549_SarsCoV2_newdb_FDR_1p5	VP20200626_FAIMS_unit20312_SK_HLA_A549_SarsCoV2infected_fxn01.19660.19660.3	3	2	1	7	-1.33	7	8.33	64.9	6	1	1	5300000	M309m	306	(E)	AESmYQIKY	(E)		cAEFRIKY	A E\S\m/Y Q/I/K/Y	55.6	5	2	4	0	0	y-ion bias		m:Oxidized methionine	0.994	79.9	36.97	63.62	383.516	1132.53	15.9983	3	6.04	56607.4	HOMO SAPIENS	NP_001243211.1	NP_001243211.1|NP_001243222.1	KRT8	keratin, type II cytoskeletal 8 isoform 1 GN=KRT8	AESMYQIKY	9	Y	FXN1
A549_infected	20200626_HLA_A549_SarsCoV2_newdb_FDR_1p5	VP20200626_FAIMS_unit20312_SK_HLA_A549_SarsCoV2infected_fxn01.10348.10348.2	2	2	1	17.74	5.91	11.18	11.83	93.2	6	0	0	6380000		615	(C)	AESPAGHSF	(L)		AESALHmAG	A E|S|P/A G/H/S/F	55.6	5	2	6	2	0	y-ion bias			0.996	97.5	20.63	85.64	451.707	902.4	0.0068	7.5	5.24	98549.8	HOMO SAPIENS	NP_060421.2	NP_060421.2|NP_060221.2|NP_001164554.1	SMPD4	sphingomyelin phosphodiesterase 4 isoform 2 GN=SMPD4	AESPAGHSF	9	F	FXN1
A549_infected	20200626_HLA_A549_SarsCoV2_newdb_FDR_1p5	VP20200626_FAIMS_unit20312_SK_HLA_A549_SarsCoV2infected_fxn01.27989.27989.2	2	1	1	15.72	6.89	10.69	8.83	95.5	7	1	1	8730000		266	(E)	AESPVFKEL	(P)		EASPKIDFL	A E|S|P/V/F/K-E/L	77.8	7	2	6	2	1	y-ion bias			0.93	76.2	51.6	97.63	510.275	1019.54	0.0023	2.2	4.53	70904.6	HOMO SAPIENS	NP_001244109.1	NP_001244109.1	SLC20A2	sodium-dependent phosphate transporter 2 GN=SLC20A2	AESPVFKEL	9	L	FXN1
A549_infected	20200626_HLA_A549_SarsCoV2_newdb_FDR_1p5	VP20200626_FAIMS_unit20312_SK_HLA_A549_SarsCoV2infected_fxn01.14423.14423.3	3	1	1	14.96	4.28	1.61	10.68	89.9	6	1	1	1820000		82	(K)	AESVVLEHRSY	(C)		AEVVLSVYHSW	A E|S/V/V/L/E/H R S Y	45.5	5	1	6	1	0	y-ion bias			0.977	97.1	27.87	100	430.556	1289.65	0.0039	3	5.4	47957.2	HOMO SAPIENS	NP_001136148.1	NP_001136148.1|NP_001136146.1|NP_001136149.1	CHID1	chitinase domain-containing protein 1 isoform b precursor GN=CHID1	AESVVLEHRSY	11	Y	FXN1
A549_infected	20200626_HLA_A549_SarsCoV2_newdb_FDR_1p5	VP20200626_FAIMS_unit20312_SK_HLA_A549_SarsCoV2infected_fxn01.18176.18176.2	2	1	1	17.08	5.98	8.66	11.11	88.3	8	1	1	3230000		501	(Y)	AESYRIQTY	(A)		AESPYSHLGGI	A/E|S|Y/R\I\Q|T|Y	100	9	6	6	4	0	dual b/y bias			0.982	84.6	34.42	75.45	565.779	1130.55	0.0037	3.2	6.04	73963.1	HOMO SAPIENS	NP_002573.1	NP_002573.1|NP_001229921.1|NP_001127949.1	PARN	poly(A)-specific ribonuclease PARN isoform 1 GN=PARN	AESYRIQTY	9	Y	FXN1
A549_infected	20200626_HLA_A549_SarsCoV2_newdb_FDR_1p5	VP20200626_FAIMS_unit20312_SK_HLA_A549_SarsCoV2infected_fxn01.33974.33974.2	2	2	1	11.06	5.37	5.08	5.68	78.3	7	1	1	2450000		23	(T)	AETDAIRFL	(V)		AESLFREAL	A E|T/D/A/I/R/F/L	77.8	7	1	7	1	0	y-ion bias			0.954	90.1	62.65	100	518.276	1035.55	-0.0022	-2.1	4.37	46889.2	HOMO SAPIENS	NP_001317459.1	NP_001317459.1|NP_003301.1	EIPR1	EARP-interacting protein isoform 1 GN=EIPR1	AETDAIRFL	9	L	FXN1
A549_infected	20200626_HLA_A549_SarsCoV2_newdb_FDR_1p5	VP20200626_FAIMS_unit20312_SK_HLA_A549_SarsCoV2infected_fxn01.16371.16371.2	2	3	1	14.69	7.34	9.31	7.35	85.8	8	1	2	5210000		149	(I)	AETDFEKRDF	(R)		VSDHTAGAQTAEA	A/E|T/D/F/E/K/R D\F	80	8	2	7	1	0	y-ion bias			0.999	100	31.22	57.05	629.293	1257.58	0.0047	3.8	4.32	57238.6	HOMO SAPIENS	NP_003306.3	NP_003306.3|NP_001138238.1	DNAJC7	dnaJ homolog subfamily C member 7 isoform 1 GN=DNAJC7	AETDFEKRDF	10	F	FXN1
A549_infected	20200626_HLA_A549_SarsCoV2_newdb_FDR_1p5	VP20200626_FAIMS_unit20312_SK_HLA_A549_SarsCoV2infected_fxn01.13310.13310.3	3	1	1	7.32	6.11	1.87	1.21	71.8	5	2	2	20400000		1171	(R)	AETDRLREI	(L)		EATRmVVPLA	A/E|T/D/R L R E/I	55.6	5	1	5	1	0	y-ion bias			0.994	99	25.93	51.74	368.201	1102.59	0.0028	2.5	4.68	144305	HOMO SAPIENS	NP_004663.3	NP_004663.3|NP_001284538.1	MAP3K6	mitogen-activated protein kinase kinase kinase 6 isoform 1 GN=MAP3K6	AETDRLREI	9	I	FXN1
A549_infected	20200626_HLA_A549_SarsCoV2_newdb_FDR_1p5	VP20200626_FAIMS_unit20312_SK_HLA_A549_SarsCoV2infected_fxn01.29146.29146.2	2	1	1	7.11	2.77	2	4.35	61.3	5	1	1	13700000		47	(T)	AETEGYLRF	(L)		AETEPGRAASP	A E|T/E/G Y/L/R F	33.3	3	1	5	1	0	y-ion bias			0.684	46.6	53.6	35.09	543.268	1085.53	0.003	2.8	4.53	85354.1	HOMO SAPIENS	NP_001075.1	NP_001075.1	PLOD3	procollagen-lysine,2-oxoglutarate 5-dioxygenase 3 precursor GN=PLOD3	AETEGYLRF	9	F	FXN1
A549_infected	20200626_HLA_A549_SarsCoV2_newdb_FDR_1p5	VP20200626_FAIMS_unit20312_SK_HLA_A549_SarsCoV2infected_fxn01.11297.11297.2	2	2	1	13.87	5.72	6.67	8.15	89	7	1	1	15500000	M94m	86	(Q)	AETEPIVKm	(F)		EAPPPTLPPD	A E|T\E/P/I/V/K/m	77.8	7	2	6	1	0	y-ion bias		m:Oxidized methionine	0.996	97.8	22.33	29.11	517.268	1017.53	16.0002	5.1	4.53	52619.2	HOMO SAPIENS	NP_001559.1	NP_001559.1	EIF3E	eukaryotic translation initiation factor 3 subunit E GN=EIF3E	AETEPIVKM	9	M	FXN1
A549_infected	20200626_HLA_A549_SarsCoV2_newdb_FDR_1p5	VP20200626_FAIMS_unit20312_SK_HLA_A549_SarsCoV2infected_fxn01.15922.15922.2	2	1	1	4.37	1.83	2.45	2.53	49.4	5	1	1	1020000		493	(F)	AETGQFQKI	(V)		AEIQTKGFQ	A E|T/G-Q/F Q/K I	33.3	3	1	4	1	1	y-ion bias			0.791	22	30.38	63.59	511.272	1021.53	0.0056	5.5	6.05	189138	HOMO SAPIENS	NP_009029.3	NP_009029.3|NP_001826.3	CLTCL1	clathrin heavy chain 2 isoform 1 GN=CLTCL1	AETGQFQKI	9	I	FXN1
A549_infected	20200626_HLA_A549_SarsCoV2_newdb_FDR_1p5	VP20200626_FAIMS_unit20312_SK_HLA_A549_SarsCoV2infected_fxn01.9701.9701.2	2	1	1	13.66	6.45	7.05	7.21	86.5	7	1	1	19400000		497	(F)	AETGQVQKI	(V)		AETLGNLQK	A E|T|G/Q-V/Q/K/I	77.8	7	2	6	2	1	y-ion bias			0.998	100	19.42	13.91	487.272	973.531	0.0052	5.4	6.05	193823	HOMO SAPIENS	NP_001275582.1	NP_001275582.1|NP_004850.1	CLTC	clathrin heavy chain 1 isoform 2 GN=CLTC	AETGQVQKI	9	I	FXN1
A549_infected	20200626_HLA_A549_SarsCoV2_newdb_FDR_1p5	VP20200626_FAIMS_unit20312_SK_HLA_A549_SarsCoV2infected_fxn01.12819.12819.2	2	1	1	14.63	6.87	6.89	7.76	91	7	1	1	2350000		51	(F)	AETGSVKDF	(G)		TAEKDKDF	A E|T/G/S/V/K/D/F	77.8	7	1	7	1	0	y-ion bias			0.996	88.5	24.97	96.26	477.234	953.457	0.0041	4.3	4.37	11056.2	HOMO SAPIENS	NP_001129734.1	NP_001129734.1	ATXN7L3B	ataxin-7-like protein 3B GN=ATXN7L3B	AETGSVKDF	9	F	FXN1
A549_infected	20200626_HLA_A549_SarsCoV2_newdb_FDR_1p5	VP20200626_FAIMS_unit20312_SK_HLA_A549_SarsCoV2infected_fxn02.39302.39302.2	2	2	1	11.73	9.28	1.86	2.45	94.2	5	0	0	4280000		299	(V)	AETHIVLLF	(N)		VSFGFLLLF	A E T H\I\V\L|L|F	55.6	5	5	2	2	0	b-ion bias			1	97.6	77.57	100	521.802	1042.59	0.0039	3.7	5.24	41987.5	HOMO SAPIENS	NP_115497.4	NP_115497.4	MAGT1	magnesium transporter protein 1 GN=MAGT1	AETHIVLLF	9	F	FXN2
A549_infected	20200626_HLA_A549_SarsCoV2_newdb_FDR_1p5	VP20200626_FAIMS_unit20312_SK_HLA_A549_SarsCoV2infected_fxn02.32826.32826.2	2	1	1	8.51	1.25	6.22	7.25	95.4	7	1	1	1010000		1838	(W)	AETLIFVKY	(L)		LAATAAGLAEVP	A E\T\L/I/F/V/K-Y	77.8	7	2	4	0	1	y-ion bias			0.99	100	64.67	100	542.306	1083.61	-0.0034	-3.1	6.04	223026	HOMO SAPIENS	NP_001077422.1	NP_001077422.1|NP_001332852.1|NP_001332853.1	THADA	thyroid adenoma-associated protein isoform a GN=THADA	AETLIFVKY	9	Y	FXN2
A549_infected	20200626_HLA_A549_SarsCoV2_newdb_FDR_1p5	VP20200626_FAIMS_unit20312_SK_HLA_A549_SarsCoV2infected_fxn01.35283.35283.2	2	9	3	18.51	11.49	12.55	7.02	95.4	7	1	1	425000000		12	(V)	AETPDIKLF	(G)		AETPDLFKL	A E|T|P/D/I/K/L/F	77.8	7	2	7	2	0	y-ion bias			1	99.9	65.18	8.91	517.283	1033.56	0.0022	2.1	4.37	23047.2	HOMO SAPIENS	NP_001000.2	NP_001000.2	RPS5	40S ribosomal protein S5 GN=RPS5	AETPDIKLF	9	F	FXN1
A549_infected	20200626_HLA_A549_SarsCoV2_newdb_FDR_1p5	VP20200626_FAIMS_unit20312_SK_HLA_A549_SarsCoV2infected_fxn01.14867.14867.2	2	1	1	12.95	6.61	7.15	6.33	90.6	7	1	1	12300000		569	(S)	AETVQTVRY	(K)		AESIQVHSPV	A E|T|V/Q/T/V/R-Y	77.8	7	2	6	2	1	y-ion bias			0.923	97.5	28.63	32.64	533.781	1066.55	0.0026	2.4	6.04	73402.2	HOMO SAPIENS	NP_001135766.1	NP_001135766.1	SPART	spartin GN=SPART	AETVQTVRY	9	Y	FXN1
A549_infected	20200626_HLA_A549_SarsCoV2_newdb_FDR_1p5	VP20200626_FAIMS_unit20312_SK_HLA_A549_SarsCoV2infected_fxn01.13451.13451.2	2	1	1	15.31	7.62	7.78	7.69	88	7	1	1	9230000		280	(A)	AEVAAEKSF	(N)		AAEVASAIGY	A E|V|A|A/E/K-S/F	77.8	7	3	6	3	1	dual b/y bias			0.999	91.7	26.08	59.61	476.243	951.478	0.0015	1.6	4.53	47636.5	HOMO SAPIENS	NP_060517.1	NP_060517.1	RBM22	pre-mRNA-splicing factor RBM22 GN=RBM22	AEVAAEKSF	9	F	FXN1
A549_infected	20200626_HLA_A549_SarsCoV2_newdb_FDR_1p5	VP20200626_FAIMS_unit20312_SK_HLA_A549_SarsCoV2infected_fxn01.14512.14512.2	2	1	1	16.21	4.94	11	11.27	92.9	7	0	0	46900000		142	(L)	AEVAEHVQY	(M)		EAVAYLHEN	A E|V|A/E/H-V\Q|Y	77.8	7	4	5	3	1	dual b/y bias			0.783	100	28.23	45.88	523.25	1045.49	-0.0011	-1	4.51	23678.8	HOMO SAPIENS	NP_001238918.1	NP_001238918.1	GMNN	geminin GN=GMNN	AEVAEHVQY	9	Y	FXN1
A549_infected	20200626_HLA_A549_SarsCoV2_newdb_FDR_1p5	VP20200626_FAIMS_unit20312_SK_HLA_A549_SarsCoV2infected_fxn01.21956.21956.2	2	2	1	10	3.35	5.57	6.64	72.9	6	1	1	2660000	M11m	3	(E)	AEVDKLELm	(F)		EALAETIAVm	A E|V/D/K/L E/L/m	55.6	5	1	6	1	0	y-ion bias		m:Oxidized methionine	0.976	93	40.92	100	532.272	1047.54	15.9979	2.8	4.14	14245.2	HOMO SAPIENS	NP_872426.1	NP_872426.1|NP_001317328.1	SKA2	spindle and kinetochore-associated protein 2 isoform 1 GN=SKA2	AEVDKLELM	9	M	FXN1
A549_infected	20200626_HLA_A549_SarsCoV2_newdb_FDR_1p5	VP20200626_FAIMS_unit20312_SK_HLA_A549_SarsCoV2infected_fxn01.15732.15732.2	2	4	1	17.98	5.35	12.37	12.63	95	7	2	2	37800000		37	(V)	AEVDKVTGRF	(N)		ALDDKLYQR	A/E|V|D|K/V|T/G R F	70	7	4	7	4	0	dual b/y bias			0.785	99.4	30.17	9.2	561.303	1121.6	0.0042	3.8	6.12	9225.3	HOMO SAPIENS	NP_001015.1	NP_001015.1	RPS21	40S ribosomal protein S21 GN=RPS21	AEVDKVTGRF	10	F	FXN1
A549_infected	20200626_HLA_A549_SarsCoV2_newdb_FDR_1p5	VP20200626_FAIMS_unit20312_SK_HLA_A549_SarsCoV2infected_fxn01.27466.27466.2	2	1	1	9.49	4.95	4.68	4.54	72.8	6	1	1	8730000		28	(R)	AEVDLERTF	(T)		EAVDnHPLAL	A E|V/D|L/E/R T/F	55.6	5	2	6	2	0	y-ion bias			0.995	86.5	50.63	93.25	540.274	1079.54	0.003	2.7	4.14	37874.6	HOMO SAPIENS	NP_006868.3	NP_006868.3	GMPR	GMP reductase 1 GN=GMPR	AEVDLERTF	9	F	FXN1
A549_infected	20200626_HLA_A549_SarsCoV2_newdb_FDR_1p5	VP20200626_FAIMS_unit20312_SK_HLA_A549_SarsCoV2infected_fxn01.13229.13229.2	2	1	1	9.46	6.44	3.46	3.02	88.2	5	1	1	2850000		357	(V)	AEVDTRESL	(V)		AEVITCDVL	A/E|V/D/T R E S|L	55.6	5	2	5	2	0	y-ion bias			0.997	98	25.72	55.36	510.255	1019.5	0.0022	2.1	4.14	172376	HOMO SAPIENS	NP_055506.1	NP_055506.1	AQR	RNA helicase aquarius GN=AQR	AEVDTRESL	9	L	FXN1
A549_infected	20200626_HLA_A549_SarsCoV2_newdb_FDR_1p5	VP20200626_FAIMS_unit20312_SK_HLA_A549_SarsCoV2infected_fxn01.21261.21261.2	2	1	1	14.95	4.81	9.22	10.14	93.7	7	1	1	22200000		223	(I)	AEVEGAGVKAW	(R)		EAVEFLHSKG	A E|V|E/G/A G V/K/A/W	54.5	6	2	7	2	0	y-ion bias			0.998	99.1	39.82	29.21	558.789	1116.57	0.0033	2.9	4.53	47287	HOMO SAPIENS	NP_001304897.1	NP_001304897.1|NP_689498.1	ARRDC1	arrestin domain-containing protein 1 isoform 2 GN=ARRDC1	AEVEGAGVKAW	11	W	FXN1
A549_infected	20200626_HLA_A549_SarsCoV2_newdb_FDR_1p5	VP20200626_FAIMS_unit20312_SK_HLA_A549_SarsCoV2infected_fxn01.19801.19801.2	2	1	1	9.46	7.23	0.83	2.24	88.9	5	1	1	3100000		1650	(Q)	AEVELASRV	(K)		AEVEELRK	A E|V|E|L/A/S R-V	55.6	5	3	5	3	1	dual b/y bias			0.982	68	37.17	48.31	487.272	973.531	0.0054	5.6	4.53	533778	HOMO SAPIENS	NP_958782.1	NP_958782.1|NP_000436.2|NP_958785.1|NP_958784.1|NP_958786.1|NP_958780.1|NP_958781.1|NP_958783.1	PLEC	plectin isoform 1 GN=PLEC	AEVELASRV	9	V	FXN1
A549_infected	20200626_HLA_A549_SarsCoV2_newdb_FDR_1p5	VP20200626_FAIMS_unit20312_SK_HLA_A549_SarsCoV2infected_fxn01.15553.15553.3	3	1	1	7.03	1.67	4.16	5.36	60	7	1	2	1470000		204	(T)	AEVELKKGATL	(K)		nLAATLKRLSA	A/E|V/E/L/K/K G A T/L	63.6	7	1	7	1	0	y-ion bias			0.83	70.1	29.77	100	386.897	1158.67	0.0037	3.2	6.18	66500.1	HOMO SAPIENS	NP_001193725.1	NP_001193725.1|NP_001303247.1|NP_001193728.1|NP_002645.3|NP_872270.1|NP_001193727.1	PKM	pyruvate kinase PKM isoform c GN=PKM	AEVELKKGATL	11	L	FXN1
A549_infected	20200626_HLA_A549_SarsCoV2_newdb_FDR_1p5	VP20200626_FAIMS_unit20312_SK_HLA_A549_SarsCoV2infected_fxn01.17759.17759.2	2	2	1	13	8.77	3.43	4.23	81.7	7	1	2	3110000		622	(E)	AEVELSARRL	(R)		AEVCAVLLRL	A/E|V|E|L/S-A R R\L	70	7	4	5	3	1	unbiased			0.993	80.2	33.65	72.91	572.33	1143.65	0.0047	4.1	6.19	86152.9	HOMO SAPIENS	NP_699160.2	NP_699160.2|NP_001138868.1	ALDH16A1	aldehyde dehydrogenase family 16 member A1 isoform 1 GN=ALDH16A1	AEVELSARRL	10	L	FXN1
A549_infected	20200626_HLA_A549_SarsCoV2_newdb_FDR_1p5	VP20200626_FAIMS_unit20312_SK_HLA_A549_SarsCoV2infected_fxn01.22327.22327.2	2	1	1	9.54	5.99	4.27	3.55	86	6	0	0	2490000		499	(K)	AEVEPGVHL	(G)		EAVESFLR	A E|V|E/P G-V/H-L	55.6	5	2	4	2	2	y-ion bias			0.994	90	41.67	100	475.752	950.494	0.003	3.1	4.51	63088.6	HOMO SAPIENS	NP_001129110.1	NP_001129110.1|NP_001317618.1|NP_003548.1|NP_001129108.1	PIP5K1A	phosphatidylinositol 4-phosphate 5-kinase type-1 alpha isoform 1 GN=PIP5K1A	AEVEPGVHL	9	L	FXN1
A549_infected	20200626_HLA_A549_SarsCoV2_newdb_FDR_1p5	VP20200626_FAIMS_unit20312_SK_HLA_A549_SarsCoV2infected_fxn01.36599.36599.2	2	1	1	8.66	3.8	6.53	4.86	76.9	7	0	0	2050000	M147m	143	(E)	AEVFmTPEDF	(V)		MALSEYPEnF	A E\V\F m/T/P-E/D/F	60	6	2	4	0	1	y-ion bias		m:Oxidized methionine	0.996	75.9	67.57	100	601.26	1185.51	15.9986	3.1	3.57	55556.5	HOMO SAPIENS	NP_001350442.1	NP_001350442.1|NP_006068.2|NP_001182447.1	MICU1	calcium uptake protein 1, mitochondrial isoform 4 GN=MICU1	AEVFMTPEDF	10	F	FXN1
A549_infected	20200626_HLA_A549_SarsCoV2_newdb_FDR_1p5	VP20200626_FAIMS_unit20312_SK_HLA_A549_SarsCoV2infected_fxn03.40104.40104.2	2	4	2	15.54	7.77	10.07	7.77	92.9	7	1	1	9540000		44	(F)	AEVFPLKVF	(G)		FAEVFPLKV	A E\V|F/P-L/K/V/F	77.8	7	2	5	1	1	y-ion bias			0.997	91.2	77.68	68.27	525.306	1049.6	0.0025	2.3	6.05	16998.4	HOMO SAPIENS	NP_001182085.1	NP_001182085.1	TMEM35B	transmembrane protein 35B precursor GN=TMEM35B	AEVFPLKVF	9	F	FXN3
A549_infected	20200626_HLA_A549_SarsCoV2_newdb_FDR_1p5	VP20200626_FAIMS_unit20312_SK_HLA_A549_SarsCoV2infected_fxn03.43687.43687.2	2	1	1	7.37	2.54	4.22	4.83	78.7	7	1	1	812000		44	(F)	AEVFPLKVFGY	(Q)		EKFRAVLDLH	A E\V\F/P L K-V-F-G/Y	54.5	6	2	2	0	3	internal-ion bias			0.985	96	84.68	100	635.35	1269.69	0.0048	3.8	6.04	16998.4	HOMO SAPIENS	NP_001182085.1	NP_001182085.1	TMEM35B	transmembrane protein 35B precursor GN=TMEM35B	AEVFPLKVFGY	11	Y	FXN3
A549_infected	20200626_HLA_A549_SarsCoV2_newdb_FDR_1p5	VP20200626_FAIMS_unit20312_SK_HLA_A549_SarsCoV2infected_fxn01.21562.21562.2	2	1	1	9.33	5.9	3.89	3.44	81.9	7	0	0	3600000		287	(S)	AEVGAAETTL	(T)		VQEATTEAL	A E\V G-A\A\E-T/T/L	60	6	3	2	0	2	unbiased			0.983	100	40.23	58.5	481.247	961.484	0.0021	2.2	3.8	48057	HOMO SAPIENS	NP_000215.1	NP_000215.1	KRT18	keratin, type I cytoskeletal 18 GN=KRT18	AEVGAAETTL	10	L	FXN1
A549_infected	20200626_HLA_A549_SarsCoV2_newdb_FDR_1p5	VP20200626_FAIMS_unit20312_SK_HLA_A549_SarsCoV2infected_fxn01.17112.17112.2	2	1	1	7.85	6.54	1.14	1.32	79.3	5	1	2	4460000		246	(E)	AEVGELQRRL	(L)		AEIDLRQGRL	A E|V-G E/L Q R/R\L	30	3	2	3	1	1	unbiased			0.995	68.2	32.5	53.23	585.834	1170.66	0.0022	1.9	6.19	46883.2	HOMO SAPIENS	NP_001288246.1	NP_001288246.1|NP_064512.1|NP_001119809.1	TUFT1	tuftelin isoform 3 GN=TUFT1	AEVGELQRRL	10	L	FXN1
A549_infected	20200626_HLA_A549_SarsCoV2_newdb_FDR_1p5	VP20200626_FAIMS_unit20312_SK_HLA_A549_SarsCoV2infected_fxn03.40132.40132.2	2	1	1	8.36	3.92	5.62	4.44	95.6	6	1	1	1610000		15	(A)	AEVGFVRFF	(Q)		EAVGIDKDKP	A E|V/G/F/V/R-F F	55.6	5	1	5	1	1	y-ion bias			0.895	92.1	77.82	100	536.286	1071.56	0.0019	1.8	6.05	105483	HOMO SAPIENS	NP_000242.1	NP_000242.1	MSH2	DNA mismatch repair protein Msh2 isoform 1 GN=MSH2	AEVGFVRFF	9	F	FXN3
A549_infected	20200626_HLA_A549_SarsCoV2_newdb_FDR_1p5	VP20200626_FAIMS_unit20312_SK_HLA_A549_SarsCoV2infected_fxn02.21541.21541.3	3	1	1	9.5	4.2	7.46	5.3	100	5	1	2	1090000		228	(M)	AEVHIDIRKL	(L)		GLEHVEKIRL	A E|V/H/I/D/I R K L	40	4	1	5	1	0	y-ion bias			0.999	100	43.67	100	398.573	1193.7	0.0033	2.8	6.8	32089.7	HOMO SAPIENS	NP_004498.1	NP_004498.1|NP_001350612.1	HUS1	checkpoint protein HUS1 isoform 1 GN=HUS1	AEVHIDIRKL	10	L	FXN2
A549_infected	20200626_HLA_A549_SarsCoV2_newdb_FDR_1p5	VP20200626_FAIMS_unit20312_SK_HLA_A549_SarsCoV2infected_fxn01.24014.24014.2	2	2	2	12.11	2.64	7.04	9.47	79.5	6	1	1	23900000		92	(R)	AEVKGVYQF	(C)		GAYGGLLKDF	A E|V K-G\V\Y\Q/F	55.6	5	4	2	1	1	b-ion bias			0.996	89	44.63	17.27	520.776	1040.54	0.0027	2.6	6.04	25061.8	HOMO SAPIENS	NP_031390.1	NP_031390.1|NP_001317305.1|NP_001288132.1|NP_001350664.1	TMED3	transmembrane emp24 domain-containing protein 3 isoform a precursor GN=TMED3	AEVKGVYQF	9	F	FXN1
A549_infected	20200626_HLA_A549_SarsCoV2_newdb_FDR_1p5	VP20200626_FAIMS_unit20312_SK_HLA_A549_SarsCoV2infected_fxn01.15655.15655.3	3	1	1	11.09	4.18	4.86	6.91	71.4	7	2	2	2010000		535	(E)	AEVKYGIKEY	(A)		VGPDPSLVYRP	A E\V/K|Y|G I/K-E/Y	60	6	3	5	2	1	unbiased			0.953	100	29.93	100	400.55	1199.63	0.0047	3.9	6.18	81364.8	HOMO SAPIENS	NP_000399.3	NP_000399.3	GPD2	glycerol-3-phosphate dehydrogenase, mitochondrial precursor GN=GPD2	AEVKYGIKEY	10	Y	FXN1
A549_infected	20200626_HLA_A549_SarsCoV2_newdb_FDR_1p5	VP20200626_FAIMS_unit20312_SK_HLA_A549_SarsCoV2infected_fxn02.26485.26485.3	3	1	1	4.83	2.33	2.51	2.51	63.7	5	1	2	505000		1592	(Y)	AEVLDLRRL	(Y)		AELVKGRLQA	A/E|V/L D/L/R R L	44.4	4	1	5	1	0	y-ion bias			0.968	83.7	53.08	100	362.222	1084.65	0.0043	4	6.12	196805	HOMO SAPIENS	NP_056240.2	NP_056240.2	POLR1A	DNA-directed RNA polymerase I subunit RPA1 GN=POLR1A	AEVLDLRRL	9	L	FXN2
A549_infected	20200626_HLA_A549_SarsCoV2_newdb_FDR_1p5	VP20200626_FAIMS_unit20312_SK_HLA_A549_SarsCoV2infected_fxn01.21018.21018.2	2	1	1	15.99	9.35	7.42	6.64	94.6	7	0	0	6720000		1009	(A)	AEVLEAHTI	(A)		EVLEAHTIA	A E|V|L/E/A/H-T-I	77.8	7	2	5	2	2	y-ion bias			0.953	93.9	39.35	44.68	491.765	982.52	0.0028	2.9	4.51	225244	HOMO SAPIENS	NP_066363.1	NP_066363.1	ZNFX1	NFX1-type zinc finger-containing protein 1 GN=ZNFX1	AEVLEAHTI	9	I	FXN1
A549_infected	20200626_HLA_A549_SarsCoV2_newdb_FDR_1p5	VP20200626_FAIMS_unit20312_SK_HLA_A549_SarsCoV2infected_fxn01.41040.41040.2	2	1	1	11.76	9.31	4.97	2.45	86.2	6	0	0	8680000		210	(G)	AEVPESVFL	(H)		VSPEALDFL	A E\V|P E-S\V|F/L	55.6	5	4	3	2	1	unbiased			0.999	81.8	75.88	100	495.76	990.514	-0.0005	-0.5	3.8	73059.4	HOMO SAPIENS	NP_006282.2	NP_006282.2	TNFAIP2	tumor necrosis factor alpha-induced protein 2 GN=TNFAIP2	AEVPESVFL	9	L	FXN1
A549_infected	20200626_HLA_A549_SarsCoV2_newdb_FDR_1p5	VP20200626_FAIMS_unit20312_SK_HLA_A549_SarsCoV2infected_fxn01.8347.8347.2	2	2	1	8.38	4.13	5.36	4.25	57.5	7	2	2	396000		27	(P)	AEVPKSKAL	(E)		AEVKPLSKA	A E|V/P/K/S/K-A-L	77.8	7	1	5	1	2	y-ion bias			1	53.2	16.87	100	471.787	942.562	0.0056	6	8.64	37244.1	HOMO SAPIENS	NP_001344.2	NP_001344.2|NP_001345.1|NP_001307956.1|NP_001128713.1	AKR1C1	aldo-keto reductase family 1 member C1 GN=AKR1C1	AEVPKSKAL	9	L	FXN1
A549_infected	20200626_HLA_A549_SarsCoV2_newdb_FDR_1p5	VP20200626_FAIMS_unit20312_SK_HLA_A549_SarsCoV2infected_fxn01.33824.33824.2	2	1	1	9.2	2.83	6.39	6.37	83.7	6	0	0	7080000		508	(L)	AEVPTQLVSY	(F)		AEQTPLTALY	A E\V\P T Q-L\V/S/Y	50	5	3	2	0	1	unbiased			0.997	93.3	62.32	36.3	553.792	1106.57	0.0042	3.8	4	60344.2	HOMO SAPIENS	NP_003906.2	NP_003906.2|NP_690902.1|NP_001185792.1	CPNE1	copine-1 isoform b GN=CPNE1	AEVPTQLVSY	10	Y	FXN1
A549_infected	20200626_HLA_A549_SarsCoV2_newdb_FDR_1p5	VP20200626_FAIMS_unit20312_SK_HLA_A549_SarsCoV2infected_fxn01.16412.16412.3	3	1	1	9.65	6.47	3.32	3.18	79.8	5	1	2	792000		215	(L)	AEWASRREAF	(A)		AEGAWPRGPGPGA	A/E|W/A S R R E\A/F	50	5	2	4	1	0	y-ion bias			0.987	80.9	31.3	100	408.205	1222.6	0.005	4.1	6.19	65671	HOMO SAPIENS	NP_068659.1	NP_068659.1|NP_004349.1|NP_068658.1|NP_001274445.1|NP_001274446.1|NP_001274447.1|NP_001274448.1|NP_001274451.1|NP_001274453.1	CDC25B	M-phase inducer phosphatase 2 isoform 1 GN=CDC25B	AEWASRREAF	10	F	FXN1
A549_infected	20200626_HLA_A549_SarsCoV2_newdb_FDR_1p5	VP20200626_FAIMS_unit20312_SK_HLA_A549_SarsCoV2infected_fxn01.35317.35317.2	2	2	1	10.77	4.46	5.98	6.31	68.6	6	0	0	10600000		49	(R)	AEWDQVTVY	(L)		HYEEALSVY	A E\W D\Q\V-T/V/Y	55.6	5	3	2	0	1	unbiased			0.996	91.4	65.18	92.61	555.76	1110.51	0.0026	2.4	3.67	84033.3	HOMO SAPIENS	NP_112483.1	NP_112483.1|NP_001164120.1|NP_001164121.1	LAS1L	ribosomal biogenesis protein LAS1L isoform 1 GN=LAS1L	AEWDQVTVY	9	Y	FXN1
A549_infected	20200626_HLA_A549_SarsCoV2_newdb_FDR_1p5	VP20200626_FAIMS_unit20312_SK_HLA_A549_SarsCoV2infected_fxn01.31966.31966.2	2	1	1	9.8	6.89	3.51	2.91	74.5	6	1	1	723000		1806	(M)	AEWKDGLNEAW	(A)		AEQnRKDAEAW	A E\W K-D\G L\N E|A/W	27.3	3	4	2	1	1	b-ion bias			0.979	87.8	58.9	100	659.809	1318.61	0.0054	4.1	4.14	290178	HOMO SAPIENS	NP_066022.2	NP_066022.2|NP_003119.2|NP_842565.2|NP_079489.2	SPTBN4	spectrin beta chain, non-erythrocytic 4 isoform sigma1 GN=SPTBN4	AEWKDGLNEAW	11	W	FXN1
A549_infected	20200626_HLA_A549_SarsCoV2_newdb_FDR_1p5	VP20200626_FAIMS_unit20312_SK_HLA_A549_SarsCoV2infected_fxn01.25129.25129.2	2	1	1	12.11	5.66	5.85	6.45	71.3	6	1	1	4080000		3006	(L)	AEWKSLEY	(C)		EWSLKAEY	A E|W/K-S\L-E|Y	75	6	3	3	2	2	unbiased			0.989	87.2	46.6	100	513.253	1025.49	0.0045	4.4	4.53	474044	HOMO SAPIENS	NP_008835.5	NP_008835.5|NP_001075109.1	PRKDC	DNA-dependent protein kinase catalytic subunit isoform 1 GN=PRKDC	AEWKSLEY	8	Y	FXN1
A549_infected	20200626_HLA_A549_SarsCoV2_newdb_FDR_1p5	VP20200626_FAIMS_unit20312_SK_HLA_A549_SarsCoV2infected_fxn02.32752.32752.2	2	1	1	6.5	1.15	6.95	5.35	73.3	7	1	1	829000	N366n	362	(L)	AEWQnITKGF	(S)		WGATLRnFSAA	A E/W Q-n-I/T-K-G/F	60	6	0	3	0	4	internal-ion bias		n:Deamidated	0.929	86.4	65.08	100	597.794	1193.6	0.9866	2.1	4.37	68270.9	HOMO SAPIENS	NP_001012680.1	NP_001012680.1|NP_002385.3|NP_001012682.1|NP_001013269.1	SLC3A2	4F2 cell-surface antigen heavy chain isoform b GN=SLC3A2	AEWQNITKGF	10	F	FXN2
A549_infected	20200626_HLA_A549_SarsCoV2_newdb_FDR_1p5	VP20200626_FAIMS_unit20312_SK_HLA_A549_SarsCoV2infected_fxn01.14380.14380.2	2	2	1	13.35	4.6	11.61	8.75	81.6	7	1	1	5180000		52	(Q)	AEWSSKTSY	(Q)		EAWSPGPLDS	A E|W/S/S/K-T/S/Y	77.8	7	1	6	1	1	y-ion bias			0.989	92.4	27.73	67.71	529.744	1058.48	0.0014	1.3	6.04	61184.8	HOMO SAPIENS	NP_001137324.1	NP_001137324.1	TCHP	trichoplein keratin filament-binding protein GN=TCHP	AEWSSKTSY	9	Y	FXN1
A549_infected	20200626_HLA_A549_SarsCoV2_newdb_FDR_1p5	VP20200626_FAIMS_unit20312_SK_HLA_A549_SarsCoV2infected_fxn01.24934.24934.2	2	1	1	10.41	6.98	4.14	3.43	73.5	7	0	1	1470000		621	(Y)	AEYDRPNLL	(P)		AERTDICLL	A/E|Y/D/R-P N\L|L	77.8	7	3	5	2	1	unbiased			0.999	100	46.25	100	545.777	1090.55	-0.0066	-6.1	4.37	99762.4	HOMO SAPIENS	NP_055211.2	NP_055211.2|NP_542198.2	VPS41	vacuolar protein sorting-associated protein 41 homolog isoform 1 GN=VPS41	AEYDRPNLL	9	L	FXN1
A549_infected	20200626_HLA_A549_SarsCoV2_newdb_FDR_1p5	VP20200626_FAIMS_unit20312_SK_HLA_A549_SarsCoV2infected_fxn02.27948.27948.2	2	1	1	10.13	3.21	6.54	6.93	86.4	6	0	1	2850000	M60m	52	(E)	AEYFPTKPmF	(V)		NIMTLYTPmF	A E\Y|F/P/T K/P-m F	40	4	2	4	1	1	y-ion bias		m:Oxidized methionine	0.99	100	55.93	100	623.797	1230.59	15.9994	3.6	6.04	29997.3	HOMO SAPIENS	NP_001096029.1	NP_001096029.1|NP_001341381.1|NP_001341383.1|NP_001341385.1|NP_115872.2|NP_001096030.1|NP_001341386.1	PLPP5	phospholipid phosphatase 5 isoform 1 GN=PLPP5	AEYFPTKPMF	10	F	FXN2
A549_infected	20200626_HLA_A549_SarsCoV2_newdb_FDR_1p5	VP20200626_FAIMS_unit20312_SK_HLA_A549_SarsCoV2infected_fxn01.20836.20836.2	2	1	1	16.88	9.24	5.94	7.64	93.7	7	1	1	18100000		94	(F)	AEYGEIKNI	(H)		EAYADLVKQ	A E|Y/G-E|I/K/N|I	77.8	7	3	6	3	1	dual b/y bias			0.995	94	39.03	14.37	518.77	1036.53	0.0025	2.5	4.53	19945.7	HOMO SAPIENS	NP_005096.1	NP_005096.1	RBM8A	RNA-binding protein 8A GN=RBM8A	AEYGEIKNI	9	I	FXN1
A549_infected	20200626_HLA_A549_SarsCoV2_newdb_FDR_1p5	VP20200626_FAIMS_unit20312_SK_HLA_A549_SarsCoV2infected_fxn01.26852.26852.3	3	1	1	13.76	4.32	11.13	9.44	78.5	8	1	1	2100000		94	(F)	AEYGEIKNIHL	(N)		ATAKnGYTPLHI	A E|Y/G-E/I/K N/I/H-L	63.6	7	1	6	1	2	y-ion bias			0.979	100	49.67	100	429.564	1286.67	0.0046	3.6	5.4	19945.7	HOMO SAPIENS	NP_005096.1	NP_005096.1	RBM8A	RNA-binding protein 8A GN=RBM8A	AEYGEIKNIHL	11	L	FXN1
A549_infected	20200626_HLA_A549_SarsCoV2_newdb_FDR_1p5	VP20200626_FAIMS_unit20312_SK_HLA_A549_SarsCoV2infected_fxn01.25653.25653.2	2	2	1	15.71	2.96	10.24	12.75	88.9	7	1	1	22200000		1669	(E)	AEYIEKVVY	(T)		YIVLDKAEY	A E\Y|I|E|K-V|V/Y	77.8	7	5	5	4	1	dual b/y bias			0.989	92.3	47.58	16.25	557.297	1113.58	0.0033	2.9	4.53	205281	HOMO SAPIENS	NP_002282.2	NP_002282.2	LAMB1	laminin subunit beta-1 precursor GN=LAMB1	AEYIEKVVY	9	Y	FXN1
A549_infected	20200626_HLA_A549_SarsCoV2_newdb_FDR_1p5	VP20200626_FAIMS_unit20312_SK_HLA_A549_SarsCoV2infected_fxn01.23622.23622.2	2	1	1	8.2	4.53	6.82	3.67	63.2	7	1	1	43500000		534	(A)	AEYLIKEGY	(T)		EAYLKYIEG	A E|Y|L/I/K-E-G/Y	77.8	7	2	5	2	2	y-ion bias			0.971	66.6	43.97	8.45	543.279	1085.55	-0.0004	-0.4	4.53	81610.9	HOMO SAPIENS	NP_002717.3	NP_002717.3	PREP	prolyl endopeptidase GN=PREP	AEYLIKEGY	9	Y	FXN1
A549_infected	20200626_HLA_A549_SarsCoV2_newdb_FDR_1p5	VP20200626_FAIMS_unit20312_SK_HLA_A549_SarsCoV2infected_fxn01.21267.21267.2	2	1	1	15.67	3.34	12.48	12.34	91.8	8	0	0	26300000		76	(F)	AEYNSDLHQF	(F)		FAEYNSDLHQ	A E|Y/N/S/D/L/H/Q-F	80	8	1	7	1	1	y-ion bias			0.994	94.5	40.23	100	612.272	1223.53	0.0042	3.4	4.35	123514	HOMO SAPIENS	NP_004327.1	NP_004327.1|NP_001265545.1|NP_001265546.1	BUB1	mitotic checkpoint serine/threonine-protein kinase BUB1 isoform 1 GN=BUB1	AEYNSDLHQF	10	F	FXN1
A549_infected	20200626_HLA_A549_SarsCoV2_newdb_FDR_1p5	VP20200626_FAIMS_unit20312_SK_HLA_A549_SarsCoV2infected_fxn01.26476.26476.2	2	3	1	14.62	5.76	10.45	8.86	92.5	6	1	1	27100000		207	(A)	AEYPAVKF	(C)		AEPAVYFK	A E|Y/P-A/V/K/F	75	6	1	5	1	1	y-ion bias			0.999	96.8	49.23	77.03	462.747	924.482	0.0031	3.3	6.04	34680.3	HOMO SAPIENS	NP_005379.3	NP_005379.3	PDCL	phosducin-like protein GN=PDCL	AEYPAVKF	8	F	FXN1
A549_infected	20200626_HLA_A549_SarsCoV2_newdb_FDR_1p5	VP20200626_FAIMS_unit20312_SK_HLA_A549_SarsCoV2infected_fxn01.37974.37974.2	2	2	1	7.64	4.69	-0.08	2.96	89	6	0	0	6960000		236	(K)	AEYPEGFEI	(H)		AEPFEGYLE	A E\Y/P E-G-F-E/I	55.6	5	1	2	0	3	internal-ion bias			0.985	100	69.72	100	527.742	1054.47	0.0035	3.3	3.67	80270.7	HOMO SAPIENS	NP_001305438.1	NP_001305438.1|NP_001305439.1	ACSL4	long-chain-fatty-acid--CoA ligase 4 isoform 2 GN=ACSL4	AEYPEGFEI	9	I	FXN1
A549_infected	20200626_HLA_A549_SarsCoV2_newdb_FDR_1p5	VP20200626_FAIMS_unit20312_SK_HLA_A549_SarsCoV2infected_fxn02.27430.27430.2	2	1	1	4.35	0.46	3.54	3.9	64.5	5	1	1	27200000		1459	(V)	AEYTGPKLF	(K)		FKPGYLEAT	A E\Y/T G P-K-L-F	44.4	4	1	1	0	3	internal-ion bias			1	81.5	55.52	100	513.269	1025.53	0.0007	0.7	6.04	179338	HOMO SAPIENS	NP_056262.3	NP_056262.3	CAMSAP1	calmodulin-regulated spectrin-associated protein 1 GN=CAMSAP1	AEYTGPKLF	9	F	FXN2
A549_infected	20200626_HLA_A549_SarsCoV2_newdb_FDR_1p5	VP20200626_FAIMS_unit20312_SK_HLA_A549_SarsCoV2infected_fxn03.17748.17748.3	3	1	1	8.53	6.13	2.4	2.4	84.2	5	1	2	769000		434	(P)	AFFAERLNK	(A)		FAFREAINK	A F|F/A/E/R L N/K	44.4	4	1	5	1	0	y-ion bias			0.981	88.2	34.85	100	365.871	1095.6	0.0033	3	8.79	54731.1	HOMO SAPIENS	NP_001148.1	NP_001148.1|NP_001265338.1	ANXA11	annexin A11 isoform 1 GN=ANXA11	AFFAERLNK	9	K	FXN3
A549_infected	20200626_HLA_A549_SarsCoV2_newdb_FDR_1p5	VP20200626_FAIMS_unit20312_SK_HLA_A549_SarsCoV2infected_fxn03.18053.18053.3	3	1	1	11.73	7.16	9.3	4.57	85.3	7	1	2	1970000		231	(A)	AFKELQSTFK	(-)		FAKELQKTFS	A F/K/E|L|Q-S T/F/K	60	6	2	6	2	1	y-ion bias			0.998	94.6	35.43	100	400.221	1198.65	0.0034	2.8	8.64	26810.9	HOMO SAPIENS	NP_077305.2	NP_077305.2	EFHD2	EF-hand domain-containing protein D2 GN=EFHD2	AFKELQSTFK	10	K	FXN3
A549_infected	20200626_HLA_A549_SarsCoV2_newdb_FDR_1p5	VP20200626_FAIMS_unit20312_SK_HLA_A549_SarsCoV2infected_fxn01.19539.19539.2	2	4	3	17.95	10.31	12.43	7.64	92.7	7	1	1	94200000		964	(Q)	AFQERLNSY	(K)		AFLQQRnSY	A F|Q|E/R\L\N|S|Y	77.8	7	6	5	4	0	dual b/y bias			0.998	79.9	36.62	30.15	564.278	1127.55	0.0012	1.1	6.04	156794	HOMO SAPIENS	NP_705618.1	NP_705618.1|NP_004289.1|NP_001265241.1	NUP155	nuclear pore complex protein Nup155 isoform 1 GN=NUP155	AFQERLNSY	9	Y	FXN1
A549_infected	20200626_HLA_A549_SarsCoV2_newdb_FDR_1p5	VP20200626_FAIMS_unit20312_SK_HLA_A549_SarsCoV2infected_fxn03.23346.23346.2	2	2	1	14.58	8.99	6.27	5.59	85.3	6	1	1	15800000		232	(M)	AFRVPTANV	(S)		AFPTRVAGGV	A F R\V\P\T\A|N|V	66.7	6	6	2	2	0	b-ion bias			1	97.3	45.6	36	487.776	974.542	0.0027	2.8	9.79	36223.7	HOMO SAPIENS	NP_001276674.1	NP_001276674.1|NP_001344872.1|NP_001243728.1	GAPDH	glyceraldehyde-3-phosphate dehydrogenase isoform 1 GN=GAPDH	AFRVPTANV	9	V	FXN3
A549_infected	20200626_HLA_A549_SarsCoV2_newdb_FDR_1p5	VP20200626_FAIMS_unit20312_SK_HLA_A549_SarsCoV2infected_fxn03.32289.32289.2	2	2	2	8.9	6.48	5.19	2.42	60.8	5	0	0	1310000		7	(L)	AFSLLSAAFY	(L)		LSVVGFSFAY	A F|S\L L S A\A\F/Y	40	4	4	2	1	0	b-ion bias			0.879	85.4	62.75	100	545.284	1089.56	-0.0015	-1.4	5.57	20414.3	HOMO SAPIENS	NP_061194.2	NP_061194.2	IL20	interleukin-20 precursor GN=IL20	AFSLLSAAFY	10	Y	FXN3
A549_infected	20200626_HLA_A549_SarsCoV2_newdb_FDR_1p5	VP20200626_FAIMS_unit20312_SK_HLA_A549_SarsCoV2infected_fxn03.25808.25808.2	2	1	1	6.77	4.49	1.66	2.28	75	5	1	1	1660000		44	(A)	AFVAKVMSVGD	(R)		GLFASLGMVAAS	A F\V|A/K-V/M S V G D	36.4	4	2	3	1	1	unbiased			0.999	87.4	50.33	100	562.294	1123.58	-0.0004	-0.4	6.13	23409	HOMO SAPIENS	NP_001026847.1	NP_001026847.1	RAB24	ras-related protein Rab-24 GN=RAB24	AFVAKVMSVGD	11	D	FXN3
A549_infected	20200626_HLA_A549_SarsCoV2_newdb_FDR_1p5	VP20200626_FAIMS_unit20312_SK_HLA_A549_SarsCoV2infected_fxn03.22333.22333.2	2	1	1	6.9	5.81	2.17	1.09	78	5	1	1	500000		64	(P)	AGALGARTLL	(L)	AGALGARTLL|QAIGAIRTL	QALGRLTAL	A G/A|L|G/A/R T L L	40	4	2	5	2	0	y-ion bias			0.983	96.1	43.65	100	471.791	942.573	0.0024	2.5	9.79	51220.8	HOMO SAPIENS	NP_000300.1	NP_000300.1|NP_001337057.1|NP_075568.1	PPOX	protoporphyrinogen oxidase isoform 1 GN=PPOX	AGALGARTLL	10	L	FXN3
A549_infected	20200626_HLA_A549_SarsCoV2_newdb_FDR_1p5	VP20200626_FAIMS_unit20312_SK_HLA_A549_SarsCoV2infected_fxn03.8209.8209.2	2	1	1	13.88	10.09	4.48	3.79	97.2	8	0	1	615000		45	(N)	AGEDPGLAR	(Q)		GAEDALGPR	A/G|E|D|P/G-L/A/R	100	9	3	7	3	1	dual b/y bias			0.959	95	16.57	100	443.225	885.443	0.0002	0.2	4.37	12528.1	HOMO SAPIENS	NP_001287783.1	NP_001287783.1|NP_444513.1	DCD	dermcidin isoform 2 preproprotein GN=DCD	AGEDPGLAR	9	R	FXN3
A549_infected	20200626_HLA_A549_SarsCoV2_newdb_FDR_1p5	VP20200626_FAIMS_unit20312_SK_HLA_A549_SarsCoV2infected_fxn01.26509.26509.2	2	1	1	15.67	1.86	12.49	13.82	92	10	0	0	869000		2	(M)	AGELTPEEEAQ	(Y)		PEEEEAGDLVQ	A\G\E\L|T|P-E-E-E/A/Q	100	11	5	4	2	3	unbiased			0.852	86.1	49.08	100	608.274	1215.54	0.0042	3.5	3.59	15892.2	HOMO SAPIENS	NP_059118.2	NP_059118.2	CALML5	calmodulin-like protein 5 GN=CALML5	AGELTPEEEAQ	11	Q	FXN1
A549_infected	20200626_HLA_A549_SarsCoV2_newdb_FDR_1p5	VP20200626_FAIMS_unit20312_SK_HLA_A549_SarsCoV2infected_fxn02.17325.17325.2	2	1	1	7.56	5.17	0.81	2.38	80	5	1	1	1340000		110	(A)	AGFTKAAL	(R)		FASKAAAL	A G\F/T K\A|A/L	50	4	3	3	1	0	unbiased			0.995	100	35.57	100	389.728	778.446	0.0019	2.4	8.8	94838.7	HOMO SAPIENS	NP_001305422.1	NP_001305422.1|NP_001340497.1|NP_001305420.1|NP_001340498.1|NP_001340500.1|NP_001340501.1|NP_001340502.1|NP_001340503.1|NP_001340504.1|NP_001340505.1|NP_001340507.1	IFT88	intraflagellar transport protein 88 homolog isoform 1 GN=IFT88	AGFTKAAL	8	L	FXN2
A549_infected	20200626_HLA_A549_SarsCoV2_newdb_FDR_1p5	VP20200626_FAIMS_unit20312_SK_HLA_A549_SarsCoV2infected_fxn01.24075.24075.2	2	1	1	5.23	4.09	1.45	1.13	50.8	5	0	0	11000000	N92n	87	(Y)	AGITGnPSGW	(H)		TETHSLSW	A G I\T\G n P-S-G/W	40	4	2	1	0	2	unbiased		n:Deamidated	0.978	100	44.7	50.93	480.725	959.458	0.9842	0.2	3.8	52642.9	HOMO SAPIENS	NP_067652.1	NP_067652.1	GPBP1L1	vasculin-like protein 1 GN=GPBP1L1	AGITGNPSGW	10	W	FXN1
A549_infected	20200626_HLA_A549_SarsCoV2_newdb_FDR_1p5	VP20200626_FAIMS_unit20312_SK_HLA_A549_SarsCoV2infected_fxn01.24723.24723.2	2	1	1	14.67	12.84	3.6	1.83	86.7	6	1	1	5920000	M113m	105	(M)	AGKEVFLVm	(P)		EQKVLFVm	A G K\E\V\F\L|V/m	66.7	6	5	2	1	0	b-ion bias		m:Oxidized methionine	0.974	88.4	45.9	100	505.273	993.544	15.9958	0.9	6.05	74483	HOMO SAPIENS	NP_002898.2	NP_002898.2	RECQL	ATP-dependent DNA helicase Q1 GN=RECQL	AGKEVFLVM	9	M	FXN1
A549_infected	20200626_HLA_A549_SarsCoV2_newdb_FDR_1p5	VP20200626_FAIMS_unit20312_SK_HLA_A549_SarsCoV2infected_fxn03.25812.25812.2	2	1	1	8.7	7.69	3.22	1.01	100	5	1	2	298000		222	(V)	AGLALIKKY	(Y)		LQALLYKK	A G L|A|L/I/K K-Y	44.4	4	2	4	2	1	y-ion bias			0.978	76.1	50.28	100	488.814	976.619	0.0019	2	9.7	55805.4	HOMO SAPIENS	NP_005737.1	NP_005737.1	NAMPT	nicotinamide phosphoribosyltransferase precursor GN=NAMPT	AGLALIKKY	9	Y	FXN3
A549_infected	20200626_HLA_A549_SarsCoV2_newdb_FDR_1p5	VP20200626_FAIMS_unit20312_SK_HLA_A549_SarsCoV2infected_fxn02.21627.21627.2	2	3	2	14.31	6.31	6.44	8	86.6	8	1	1	5330000		447	(S)	AGPGLLKAY	(S)		YLKIQPGA	A/G|P/G/L/L-K/A/Y	100	9	1	7	1	1	y-ion bias			1	100	43.77	100	445.261	889.514	0.0002	0.2	8.63	51441.8	HOMO SAPIENS	NP_005547.3	NP_005547.3	KRT7	keratin, type II cytoskeletal 7 GN=KRT7	AGPGLLKAY	9	Y	FXN2
A549_infected	20200626_HLA_A549_SarsCoV2_newdb_FDR_1p5	VP20200626_FAIMS_unit20312_SK_HLA_A549_SarsCoV2infected_fxn01.16044.16044.2	2	1	1	14.43	7.7	8.03	6.73	80.2	7	1	1	2700000		341	(A)	AGPPISEGKY	(F)		PGSPIEKYQ	A G|P|P/I/S E/G/K/Y	60	6	2	7	2	0	y-ion bias			0.937	83.9	30.63	100	509.767	1018.52	0.0056	5.5	6.04	52378.1	HOMO SAPIENS	NP_001255.3	NP_001255.3	CDSN	corneodesmosin precursor GN=CDSN	AGPPISEGKY	10	Y	FXN1
A549_infected	20200626_HLA_A549_SarsCoV2_newdb_FDR_1p5	VP20200626_FAIMS_unit20312_SK_HLA_A549_SarsCoV2infected_fxn03.18624.18624.3	3	2	2	7.54	2.8	2.93	4.74	89.3	5	1	2	883000		4	(A)	AGRQDFLFK	(A)		PLMADFIFK	A/G R Q D\F/L/F/K	55.6	5	1	4	0	0	y-ion bias			0.993	86.8	36.5	100	361.199	1081.58	0.0021	2	8.79	154535	HOMO SAPIENS	NP_001280227.1	NP_001280227.1	CEMIP	cell migration-inducing and hyaluronan-binding protein precursor GN=CEMIP	AGRQDFLFK	9	K	FXN3
A549_infected	20200626_HLA_A549_SarsCoV2_newdb_FDR_1p5	VP20200626_FAIMS_unit20312_SK_HLA_A549_SarsCoV2infected_fxn03.24604.24604.2	2	1	1	7.12	4.77	2.24	2.35	94.5	5	1	1	990000		122	(D)	AGSALPRLY	(G)		AGSAPRYLL	A/G/S|A/L/P R L Y	55.6	5	1	5	1	0	y-ion bias			1	72.6	48.07	100	474.27	947.531	0.0026	2.8	8.79	121715	HOMO SAPIENS	NP_060318.4	NP_060318.4|NP_001287717.1|NP_940858.2	FAM120C	constitutive coactivator of PPAR-gamma-like protein 2 isoform 1 GN=FAM120C	AGSALPRLY	9	Y	FXN3
A549_infected	20200626_HLA_A549_SarsCoV2_newdb_FDR_1p5	VP20200626_FAIMS_unit20312_SK_HLA_A549_SarsCoV2infected_fxn01.10204.10204.2	2	1	1	8.03	4.45	3.09	3.58	54.9	6	1	1	13000000		168	(W)	AGSERDYTY	(E)		YHSVYETY	A/G|S/E R D\Y|T|Y	66.7	6	4	5	3	0	dual b/y bias			0.987	100	20.4	62.45	531.23	1061.45	-0.0001	-0.1	4.37	38730.1	HOMO SAPIENS	NP_003899.2	NP_003899.2|NP_001303292.1|NP_001303293.1	EIF2S2	eukaryotic translation initiation factor 2 subunit 2 isoform 1 GN=EIF2S2	AGSERDYTY	9	Y	FXN1
A549_infected	20200626_HLA_A549_SarsCoV2_newdb_FDR_1p5	VP20200626_FAIMS_unit20312_SK_HLA_A549_SarsCoV2infected_fxn01.9586.9586.2	2	1	1	15.48	11.76	3.72	3.72	83.7	7	0	1	16800000		208	(N)	AGTNRPQL	(S)		AGRGGTPQI	A/G|T/N/R|P\Q|L	100	8	4	6	3	0	dual b/y bias			0.998	93.3	19.22	20.01	428.737	856.463	0.0034	4	9.79	90981.4	HOMO SAPIENS	NP_001024.1	NP_001024.1|NP_001304993.1	RRM1	ribonucleoside-diphosphate reductase large subunit isoform 1 GN=RRM1	AGTNRPQL	8	L	FXN1
A549_infected	20200626_HLA_A549_SarsCoV2_newdb_FDR_1p5	VP20200626_FAIMS_unit20312_SK_HLA_A549_SarsCoV2infected_fxn01.42161.42161.2	2	1	1	8.6	6.06	1.93	2.54	100	5	0	0	928000		194	(Q)	AGYEAPVLF	(R)		DmKTPVLF	A G Y E\A\P\V|L/F	55.6	5	4	2	1	0	b-ion bias			1	98.5	78.1	100	483.752	966.493	0.0035	3.6	4	23521.9	HOMO SAPIENS	NP_060836.1	NP_060836.1	BLOC1S4	biogenesis of lysosome-related organelles complex 1 subunit 4 GN=BLOC1S4	AGYEAPVLF	9	F	FXN1
A549_infected	20200626_HLA_A549_SarsCoV2_newdb_FDR_1p5	VP20200626_FAIMS_unit20312_SK_HLA_A549_SarsCoV2infected_fxn01.9909.9909.3	3	1	1	7.25	NA	4.59	7.25	46.5	8	1	1	3090000	M67m	60	(A)	AGYQHIRmY	(D)			A/G\Y|Q/H/I/R-m-Y	100	9	2	5	1	2	y-ion bias		m:Oxidized methionine	0.922	100	19.8	100	385.519	1138.55	15.9969	1.7	8.64	36560.2	HOMO SAPIENS	NP_001186102.1	NP_001186102.1|NP_001186104.1	MLST8	target of rapamycin complex subunit LST8 isoform a GN=MLST8	AGYQHIRMY	9	Y	FXN1
A549_infected	20200626_HLA_A549_SarsCoV2_newdb_FDR_1p5	VP20200626_FAIMS_unit20312_SK_HLA_A549_SarsCoV2infected_fxn03.26651.26651.2	2	1	1	11.05	7.36	3.14	3.69	88.1	5	1	2	2470000		120	(S)	AIDFYRKF	(G)		ALnHIFTRS	A/I|D|F/Y R K/F	62.5	5	2	5	2	0	y-ion bias			0.999	76.6	52.6	100	530.286	1059.56	0.0024	2.3	8.63	19626.2	HOMO SAPIENS	NP_079422.1	NP_079422.1|NP_001295374.1	NAA50	N-alpha-acetyltransferase 50 isoform 1 GN=NAA50	AIDFYRKF	8	F	FXN3
A549_infected	20200626_HLA_A549_SarsCoV2_newdb_FDR_1p5	VP20200626_FAIMS_unit20312_SK_HLA_A549_SarsCoV2infected_fxn02.45662.45662.2	2	1	1	8.63	7.01	2.15	1.62	97	6	0	0	4260000		113	(S)	AIEDVQLLSW	(E)		IAVPVnSSLSW	A I\E D\V Q\L\L/S/W	40	4	4	2	0	0	b-ion bias			0.999	100	89.53	100	587.313	1173.62	0.0039	3.3	3.66	87755.5	HOMO SAPIENS	NP_938204.2	NP_938204.2|NP_085132.1	CMIP	C-Maf-inducing protein isoform C-Mip GN=CMIP	AIEDVQLLSW	10	W	FXN2
A549_infected	20200626_HLA_A549_SarsCoV2_newdb_FDR_1p5	VP20200626_FAIMS_unit20312_SK_HLA_A549_SarsCoV2infected_fxn01.42546.42546.2	2	2	1	7.87	3.35	5.02	4.52	75	6	0	0	11000000		245	(Q)	AIFDDSYLGY	(S)		AIVEGYnSYF	A I\F D D-S-Y-L/G/Y	50	5	1	2	0	3	internal-ion bias			0.99	98.6	78.7	100	582.268	1163.53	0.0034	2.9	3.56	117134	HOMO SAPIENS	NP_002201.1	NP_002201.1|NP_001138472.1|NP_001138471.1	ITGAV	integrin alpha-V isoform 1 preproprotein GN=ITGAV	AIFDDSYLGY	10	Y	FXN1
A549_infected	20200626_HLA_A549_SarsCoV2_newdb_FDR_1p5	VP20200626_FAIMS_unit20312_SK_HLA_A549_SarsCoV2infected_fxn03.23845.23845.2	2	1	1	9.27	5.43	4.8	3.85	85.3	5	1	1	1300000		2274	(R)	AIFQIKQY	(N)	AIFQIKQY|ALQFIKQY	LAQKIKmY	A I|F Q/I/K-Q/Y	50	4	1	4	1	1	y-ion bias			0.965	95.6	46.52	100	505.789	1010.57	0.0043	4.2	8.63	355759	HOMO SAPIENS	NP_000042.3	NP_000042.3|NP_000284.1|NP_001350766.1|NP_001027005.1	ATM	serine-protein kinase ATM isoform a GN=ATM	AIFQIKQY	8	Y	FXN3
A549_infected	20200626_HLA_A549_SarsCoV2_newdb_FDR_1p5	VP20200626_FAIMS_unit20312_SK_HLA_A549_SarsCoV2infected_fxn01.22494.22494.2	2	1	1	12.95	10.89	3.45	2.06	83.1	6	1	1	2640000		210	(H)	AIIERTASF	(V)		ALLLACISF	A/I|I/E/R T A|S|F	66.7	6	3	6	3	0	dual b/y bias			0.993	88	41.83	83.78	504.281	1007.55	0.0028	2.8	6.05	110467	HOMO SAPIENS	NP_001248340.1	NP_001248340.1|NP_004583.2	SFSWAP	splicing factor, suppressor of white-apricot homolog isoform 1 GN=SFSWAP	AIIERTASF	9	F	FXN1
A549_infected	20200626_HLA_A549_SarsCoV2_newdb_FDR_1p5	VP20200626_FAIMS_unit20312_SK_HLA_A549_SarsCoV2infected_fxn01.25977.25977.2	2	4	3	12.76	9.87	2.33	2.89	96.4	6	1	2	9380000		39	(I)	AIIPSKKL	(R)		IAIIPSKK	A I|I|P/S/K/K-L	75	6	2	5	2	1	y-ion bias			0.989	95	48.18	54.11	435.296	869.582	0.0028	3.2	10	15606.9	HOMO SAPIENS	NP_001012.1	NP_001012.1	RPS17	40S ribosomal protein S17 GN=RPS17	AIIPSKKL	8	L	FXN1
A549_infected	20200626_HLA_A549_SarsCoV2_newdb_FDR_1p5	VP20200626_FAIMS_unit20312_SK_HLA_A549_SarsCoV2infected_fxn02.16124.16124.3	3	2	2	9.54	3.22	6.2	6.32	88.2	7	1	2	1370000		940	(S)	AIKENFQFK	(K)		NSLLQFQFK	A I/K/E\N/F/Q/F/K	77.8	7	1	6	0	0	y-ion bias			0.999	96	33.22	100	375.543	1124.61	0.0042	3.8	8.64	204850	HOMO SAPIENS	NP_060024.2	NP_060024.2	PARP14	poly [ADP-ribose] polymerase 14 GN=PARP14	AIKENFQFK	9	K	FXN2
A549_infected	20200626_HLA_A549_SarsCoV2_newdb_FDR_1p5	VP20200626_FAIMS_unit20312_SK_HLA_A549_SarsCoV2infected_fxn02.32132.32132.2	2	2	2	14.29	7.01	4.81	7.28	95.8	6	1	1	1380000		92	(L)	AILPREIQSW	(V)		GIGGNKPALISW	A I|L/P R E\I\Q|S|W	50	5	5	4	3	0	unbiased			0.979	86.5	63.88	100	606.842	1212.67	0.0035	2.9	6.05	67933.6	HOMO SAPIENS	NP_116141.1	NP_116141.1|NP_001316662.1	ZNF496	zinc finger protein 496 isoform 1 GN=ZNF496	AILPREIQSW	10	W	FXN2
A549_infected	20200626_HLA_A549_SarsCoV2_newdb_FDR_1p5	VP20200626_FAIMS_unit20312_SK_HLA_A549_SarsCoV2infected_fxn01.30419.30419.2	2	1	1	18.51	10.68	10.91	7.83	96.1	8	1	2	1760000		504	(E)	AIPDEVIKKW	(Q)		LADPKLEVKW	A I|P/D-E/V/I/K/K/W	80	8	1	7	1	1	y-ion bias			0.936	85.7	56.1	100	599.846	1198.68	0.0023	1.9	6.11	118739	HOMO SAPIENS	NP_001309722.1	NP_001309722.1|NP_004960.2|NP_001309723.1|NP_001309724.1	IDE	insulin-degrading enzyme isoform 3 GN=IDE	AIPDEVIKKW	10	W	FXN1
A549_infected	20200626_HLA_A549_SarsCoV2_newdb_FDR_1p5	VP20200626_FAIMS_unit20312_SK_HLA_A549_SarsCoV2infected_fxn01.23420.23420.2	2	1	1	5.05	2.11	3.63	2.94	33.9	6	1	1	9120000		1419	(K)	AISDEMFKTY	(K)		YGAYLPNFYP	A I\S-D E M/F/K/T/Y	50	5	1	4	0	1	y-ion bias			0.919	100	43.42	100	602.787	1204.56	0.0109	9	4.37	652896	HOMO SAPIENS	NP_001138241.1	NP_001138241.1|NP_001138242.1|NP_899236.1|NP_056363.2|NP_001714.1	DST	dystonin isoform 2 GN=DST	AISDEMFKTY	10	Y	FXN1
A549_infected	20200626_HLA_A549_SarsCoV2_newdb_FDR_1p5	VP20200626_FAIMS_unit20312_SK_HLA_A549_SarsCoV2infected_fxn01.17469.17469.2	2	1	1	8.15	3.99	4.16	4.16	63.8	7	1	1	2900000	M395m	387	(D)	AISENYRIm	(S)		IASMSQKQGY	A I|S/E/N/Y/R-I/m	77.8	7	1	6	1	1	y-ion bias		m:Oxidized methionine	0.952	75.6	33.22	100	556.773	1096.55	15.994	-0.9	6.04	72280.8	HOMO SAPIENS	NP_003381.1	NP_003381.1|NP_001137448.1	WEE1	wee1-like protein kinase isoform 1 GN=WEE1	AISENYRIM	9	M	FXN1
A549_infected	20200626_HLA_A549_SarsCoV2_newdb_FDR_1p5	VP20200626_FAIMS_unit20312_SK_HLA_A549_SarsCoV2infected_fxn02.16921.16921.3	3	1	1	9.89	4.9	3.53	4.98	96.5	5	0	2	1760000		98	(V)	AIVGYLRPEK	(N)		ALRYPERLK	A I|V/G/Y/L/R P E K	40	4	1	5	1	0	y-ion bias			0.989	91.2	34.78	100	382.562	1145.67	0.0042	3.7	8.63	17679.9	HOMO SAPIENS	NP_060809.3	NP_060809.3	RFK	riboflavin kinase GN=RFK	AIVGYLRPEK	10	K	FXN2
A549_infected	20200626_HLA_A549_SarsCoV2_newdb_FDR_1p5	VP20200626_FAIMS_unit20312_SK_HLA_A549_SarsCoV2infected_fxn01.18815.18815.2	2	1	1	11.65	8.23	0.99	3.42	82	6	1	1	4010000		1000	(T)	AKQTLISV	(V)		LNSKVISV	A K\Q\T-L\I|S|V	75	6	5	2	2	1	b-ion bias			0.99	97.1	35.53	67.28	430.267	859.525	0.0025	2.9	8.8	157841	HOMO SAPIENS	NP_057311.3	NP_057311.3|NP_055098.1|NP_001269680.1	SUCO	SUN domain-containing ossification factor isoform 2 GN=SUCO	AKQTLISV	8	V	FXN1
A549_infected	20200626_HLA_A549_SarsCoV2_newdb_FDR_1p5	VP20200626_FAIMS_unit20312_SK_HLA_A549_SarsCoV2infected_fxn01.15366.15366.3	3	1	1	12.81	5.41	4.65	7.4	84.8	6	1	2	14200000		1382	(C)	ALDPQDRKW	(I)		LAnRNSHKTS	A L|D/P/Q/D/R K/W	55.6	5	1	6	1	0	y-ion bias			0.978	81.6	29.12	100	376.866	1128.58	0.0039	3.5	6	156461	HOMO SAPIENS	NP_073585.8	NP_073585.8	TNS3	tensin-3 GN=TNS3	ALDPQDRKW	9	W	FXN1
A549_infected	20200626_HLA_A549_SarsCoV2_newdb_FDR_1p5	VP20200626_FAIMS_unit20312_SK_HLA_A549_SarsCoV2infected_fxn03.21833.21833.2	2	3	2	17.5	7.32	12.04	10.17	99.3	8	0	1	6270000		413	(S)	ALEEQLQQIR	(A)		AELEAGALAGLGR	A L|E|E|Q|L|Q/Q/I/R	80	8	5	8	5	0	dual b/y bias			0.894	100	42.67	63.83	614.339	1227.67	0.0014	1.1	4.53	59028.2	HOMO SAPIENS	NP_000412.3	NP_000412.3	KRT10	keratin, type I cytoskeletal 10 GN=KRT10	ALEEQLQQIR	10	R	FXN3
A549_infected	20200626_HLA_A549_SarsCoV2_newdb_FDR_1p5	VP20200626_FAIMS_unit20312_SK_HLA_A549_SarsCoV2infected_fxn03.45799.45799.2	2	1	1	11.39	8.22	2.08	3.17	96.4	6	1	1	3420000		2	(M)	ALFVRLLAL	(A)		FVRLLALAL	A L|F/V/R L\L|A|L	55.6	5	4	5	3	0	dual b/y bias			0.995	85.2	88.8	100	508.337	1015.67	0.0011	1.1	9.79	75307.2	HOMO SAPIENS	NP_000349.1	NP_000349.1	TGFBI	transforming growth factor-beta-induced protein ig-h3 precursor GN=TGFBI	ALFVRLLAL	9	L	FXN3
A549_infected	20200626_HLA_A549_SarsCoV2_newdb_FDR_1p5	VP20200626_FAIMS_unit20312_SK_HLA_A549_SarsCoV2infected_fxn02.35667.35667.2	2	4	3	13.93	8.55	5.99	5.38	95.8	7	1	1	13600000		388	(N)	ALIEFIRSEY	(R)		ALLQKYLDNY	A/L|I|E/F/I/R S E|Y	70	7	3	7	3	0	y-ion bias			0.998	100	70.73	100	620.834	1240.66	0.0032	2.6	4.53	87829.5	HOMO SAPIENS	NP_001245367.1	NP_001245367.1|NP_001245366.1	TARS	threonine--tRNA ligase, cytoplasmic isoform 2 GN=TARS	ALIEFIRSEY	10	Y	FXN2
A549_infected	20200626_HLA_A549_SarsCoV2_newdb_FDR_1p5	VP20200626_FAIMS_unit20312_SK_HLA_A549_SarsCoV2infected_fxn03.8681.8681.3	3	3	2	13.29	10.61	8.28	2.68	88.5	7	2	3	17500000		24	(S)	ALKELYRTK	(L)		AIKEIHLQIG	A/L|K/E|L/Y/R-T-K	100	9	2	6	2	2	y-ion bias			0.997	99.9	17.53	100	374.561	1121.67	0.0014	1.2	9.7	61331.4	HOMO SAPIENS	NP_055416.2	NP_055416.2	EHD2	EH domain-containing protein 2 GN=EHD2	ALKELYRTK	9	K	FXN3
A549_infected	20200626_HLA_A549_SarsCoV2_newdb_FDR_1p5	VP20200626_FAIMS_unit20312_SK_HLA_A549_SarsCoV2infected_fxn03.10141.10141.3	3	1	1	14.61	4.97	8.2	9.64	83.6	8	1	2	1010000		1213	(E)	ALKQGWLHK	(K)		ALKHGQLKW	A/L|K/Q/G/W/L/H/K	100	9	1	8	1	0	y-ion bias			0.999	93.6	20.27	100	360.883	1080.63	0.0043	4	10	239340	HOMO SAPIENS	NP_036466.2	NP_036466.2	MYO10	unconventional myosin-X GN=MYO10	ALKQGWLHK	9	K	FXN3
A549_infected	20200626_HLA_A549_SarsCoV2_newdb_FDR_1p5	VP20200626_FAIMS_unit20312_SK_HLA_A549_SarsCoV2infected_fxn03.18146.18146.2	2	2	1	9.59	7.05	2.53	2.53	80	5	0	2	62800000	M195m	193	(G)	ALmRPIGPKP	(T)		LKAEAELPPK	A L m R-P I-G|P|K-P	40	4	2	2	2	3	internal-ion bias		m:Oxidized methionine	0.997	99.6	35.32	39.51	548.322	1079.64	15.9979	2.7	11	54627.8	HOMO SAPIENS	NP_001159968.1	NP_001159968.1	SLC16A1	monocarboxylate transporter 1 GN=SLC16A1	ALMRPIGPKP	10	P	FXN3
A549_infected	20200626_HLA_A549_SarsCoV2_newdb_FDR_1p5	VP20200626_FAIMS_unit20312_SK_HLA_A549_SarsCoV2infected_fxn01.21017.21017.2	2	1	1	4.72	3.15	1.68	1.57	46.6	5	1	1	1370000		426	(Q)	ALSDIEKNY	(Q)		ALSDTPAKSY	A L\S-D I/E/K N/Y	33.3	3	1	3	0	1	y-ion bias			0.764	70.4	39.28	76.18	526.768	1052.53	0.0035	3.3	4.37	52161.9	HOMO SAPIENS	NP_002488.1	NP_002488.1	NEK2	serine/threonine-protein kinase Nek2 isoform 1 GN=NEK2	ALSDIEKNY	9	Y	FXN1
A549_infected	20200626_HLA_A549_SarsCoV2_newdb_FDR_1p5	VP20200626_FAIMS_unit20312_SK_HLA_A549_SarsCoV2infected_fxn01.17905.17905.2	2	1	1	17.13	5.35	10.05	11.78	95.2	7	1	1	11100000		266	(S)	ALSPNAKEF	(I)		ALGQPSGSFI	A L|S|P/N/A/K-E/F	77.8	7	2	6	2	1	y-ion bias			0.996	99.5	33.95	30.23	488.76	976.51	0.0036	3.7	6.05	38268.4	HOMO SAPIENS	NP_001230806.1	NP_001230806.1|NP_001230814.1	TOB1	protein Tob1 isoform 1 GN=TOB1	ALSPNAKEF	9	F	FXN1
A549_infected	20200626_HLA_A549_SarsCoV2_newdb_FDR_1p5	VP20200626_FAIMS_unit20312_SK_HLA_A549_SarsCoV2infected_fxn02.10780.10780.3	3	3	2	8.73	4.26	4.45	4.47	84.1	5	1	1	5410000		662	(S)	ALSPNHRIY	(S)		AISPWVQNR	A L|S/P/N/H/R I Y	44.4	4	1	5	1	0	y-ion bias			0.977	100	23.08	100	357.529	1070.57	-0.0016	-1.5	8.8	94792	HOMO SAPIENS	NP_001243300.1	NP_001243300.1	E2F8	transcription factor E2F8 GN=E2F8	ALSPNHRIY	9	Y	FXN2
A549_infected	20200626_HLA_A549_SarsCoV2_newdb_FDR_1p5	VP20200626_FAIMS_unit20312_SK_HLA_A549_SarsCoV2infected_fxn01.18145.18145.2	2	1	1	10.09	8.07	3.06	2.02	78.7	6	0	1	4040000		535	(A)	ALSVRPNDY	(L)		ALSVFGMVGGP	A L|S/V/R\P N-D/Y	55.6	5	2	4	1	1	y-ion bias			0.945	86.8	34.33	57.8	517.769	1034.53	0.0043	4.1	5.88	73580.7	HOMO SAPIENS	NP_001287718.1	NP_001287718.1|NP_001124495.1|NP_001124497.1|NP_001338064.1|NP_001338065.1|NP_000310.2|NP_001338066.1|NP_001338067.1|NP_001124496.1|NP_001338068.1	PEX5	peroxisomal biogenesis factor 5 isoform e GN=PEX5	ALSVRPNDY	9	Y	FXN1
A549_infected	20200626_HLA_A549_SarsCoV2_newdb_FDR_1p5	VP20200626_FAIMS_unit20312_SK_HLA_A549_SarsCoV2infected_fxn02.23068.23068.2	2	1	1	6.14	3.42	3.57	2.72	64.9	5	1	1	616000	M821m	820	(E)	AmASIINRL	(H)		MSLASLVGRA	A m|A|S/I/I/N R L	44.4	4	2	5	2	0	y-ion bias		m:Oxidized methionine	0.983	100	45.93	100	502.783	988.561	15.9972	2.2	9.79	243551	HOMO SAPIENS	NP_001317543.1	NP_001317543.1|NP_001258928.1|NP_212132.2|NP_001258929.1|NP_001258930.1	DOCK7	dedicator of cytokinesis protein 7 isoform 6 GN=DOCK7	AMASIINRL	9	L	FXN2
A549_infected	20200626_HLA_A549_SarsCoV2_newdb_FDR_1p5	VP20200626_FAIMS_unit20312_SK_HLA_A549_SarsCoV2infected_fxn02.16627.16627.2	2	3	2	10.42	5.24	4.45	5.17	70.3	5	1	1	1340000	M147m	146	(R)	AmAVRIQAY	(D)		mARLQQLY	A m|A/V/R I Q|A/Y	44.4	4	2	5	2	0	y-ion bias		m:Oxidized methionine	1	98.2	33.83	100	519.775	1022.54	15.9969	1.9	8.79	22579.4	HOMO SAPIENS	NP_004031.1	NP_004031.1	RHOB	rho-related GTP-binding protein RhoB precursor GN=RHOB	AMAVRIQAY	9	Y	FXN2
A549_infected	20200626_HLA_A549_SarsCoV2_newdb_FDR_1p5	VP20200626_FAIMS_unit20312_SK_HLA_A549_SarsCoV2infected_fxn02.17414.17414.2	2	1	1	7.24	0.91	6.33	6.33	47.6	6	1	1	1040000	M139m M140m	138	(R)	AmmANRLSF	(F)		mAAmFPmLL	A m|m\A/N R\L/S/F	55.6	5	3	4	1	0	unbiased		m:Oxidized methionine	0.705	75.6	35.63	100	536.75	1040.5	31.9922	2.2	9.79	276046	HOMO SAPIENS	NP_004095.4	NP_004095.4	FASN	fatty acid synthase GN=FASN	AMMANRLSF	9	F	FXN2
A549_infected	20200626_HLA_A549_SarsCoV2_newdb_FDR_1p5	VP20200626_FAIMS_unit20312_SK_HLA_A549_SarsCoV2infected_fxn01.8638.8638.2	2	1	1	13.51	7.19	6.32	6.32	70.6	7	1	1	2740000	M517m	516	(K)	AmTERQSEF	(T)		mAGDGPQYLF	A m|T/E/R\Q\S\E|F	77.8	7	5	4	2	0	unbiased		m:Oxidized methionine	0.992	98.5	17.5	100	557.746	1098.49	15.997	1.9	4.53	166676	HOMO SAPIENS	NP_003889.1	NP_003889.1|NP_001171559.1	SYNJ2	synaptojanin-2 isoform 1 GN=SYNJ2	AMTERQSEF	9	F	FXN1
A549_infected	20200626_HLA_A549_SarsCoV2_newdb_FDR_1p5	VP20200626_FAIMS_unit20312_SK_HLA_A549_SarsCoV2infected_fxn02.44708.44708.2	2	1	1	8.19	6.82	2.37	1.37	64.7	5	0	0	25000000	M280m	279	(V)	AmYGGLVLF	(S)		VAGVmAYLF	A m\Y G G-L\V|L/F	44.4	4	3	2	1	1	unbiased		m:Oxidized methionine	0.995	99.1	87.83	100	493.756	970.507	15.9972	2.3	5.57	37375.7	HOMO SAPIENS	NP_055209.2	NP_055209.2	GHITM	growth hormone-inducible transmembrane protein GN=GHITM	AMYGGLVLF	9	F	FXN2
A549_infected	20200626_HLA_A549_SarsCoV2_newdb_FDR_1p5	VP20200626_FAIMS_unit20312_SK_HLA_A549_SarsCoV2infected_fxn03.39477.39477.2	2	1	1	6.91	3.92	2.21	2.98	55.8	5	0	0	2000000	M208m	207	(E)	AmYPHIFYF	(H)		FQDDEKLYF	A m\Y P H\I\F|Y/F	44.4	4	4	2	1	0	b-ion bias		m:Oxidized methionine	0.991	88.3	76.48	100	602.779	1188.56	15.9967	1.4	6.78	47567.5	HOMO SAPIENS	NP_689639.2	NP_689639.2|NP_660341.2	APOBEC3D	DNA dC->dU-editing enzyme APOBEC-3D isoform 1 GN=APOBEC3D	AMYPHIFYF	9	F	FXN3
A549_infected	20200626_HLA_A549_SarsCoV2_newdb_FDR_1p5	VP20200626_FAIMS_unit20312_SK_HLA_A549_SarsCoV2infected_fxn02.16636.16636.2	2	2	1	12.65	8.19	6.49	4.46	68.8	5	1	1	8560000	M134m	133	(T)	AmYPIRSAY	(P)		mAYDRFVAV	A m|Y|P/I/R S A|Y	44.4	4	3	5	3	0	dual b/y bias		m:Oxidized methionine	0.994	96.3	34.02	100	544.268	1071.53	15.9987	3.5	8.63	26240.9	HOMO SAPIENS	NP_001272979.1	NP_001272979.1|NP_055974.1	FAM168A	protein FAM168A isoform 1 GN=FAM168A	AMYPIRSAY	9	Y	FXN2
A549_infected	20200626_HLA_A549_SarsCoV2_newdb_FDR_1p5	VP20200626_FAIMS_unit20312_SK_HLA_A549_SarsCoV2infected_fxn03.17180.17180.2	2	6	3	16.24	4.87	12.7	11.36	88.8	8	1	1	22200000		100	(A)	ANVVRNISY	(K)		IRQQGLASY	A/N|V|V/R\N\I|S|Y	100	9	6	6	4	0	dual b/y bias			0.998	99.7	33.82	51.03	518.284	1035.56	0.0025	2.5	8.79	23378	HOMO SAPIENS	NP_002791.1	NP_002791.1	PSMB9	proteasome subunit beta type-9 precursor GN=PSMB9	ANVVRNISY	9	Y	FXN3
A549_infected	20200626_HLA_A549_SarsCoV2_newdb_FDR_1p5	VP20200626_FAIMS_unit20312_SK_HLA_A549_SarsCoV2infected_fxn01.16845.16845.2	2	3	3	11.72	6.56	1.51	5.16	77.4	5	0	1	1400000		48	(A)	APASRPPAL	(S)		qRLAGAPAL	A P\A S R|P|P\A|L	44.4	4	5	3	3	0	dual b/y bias			0.998	79.6	31.98	100	440.257	879.505	0.001	1.2	9.79	136665	HOMO SAPIENS	NP_055793.1	NP_055793.1	SORCS3	VPS10 domain-containing receptor SorCS3 precursor GN=SORCS3	APASRPPAL	9	L	FXN1
A549_infected	20200626_HLA_A549_SarsCoV2_newdb_FDR_1p5	VP20200626_FAIMS_unit20312_SK_HLA_A549_SarsCoV2infected_fxn03.8585.8585.2	2	1	1	9.93	8.89	1.04	1.04	89.6	6	0	2	716000		20	(W)	APGTRPSK	(R)		APGSPRTK	A/P|G/T R-P-S/K	75	6	1	4	1	2	y-ion bias			0.961	94.3	17.22	100	407.234	813.458	0.0026	3.2	11	32992	HOMO SAPIENS	NP_061968.1	NP_061968.1	CRLS1	cardiolipin synthase (CMP-forming) isoform 1 GN=CRLS1	APGTRPSK	8	K	FXN3
A549_infected	20200626_HLA_A549_SarsCoV2_newdb_FDR_1p5	VP20200626_FAIMS_unit20312_SK_HLA_A549_SarsCoV2infected_fxn01.7931.7931.2	2	1	1	17.88	10.44	6.44	7.44	94.4	7	1	2	3500000		203	(E)	APSGESRKF	(L)		APSHQASPLA	A/P|S|G/E/S R/K/F	77.8	7	2	7	2	0	y-ion bias			0.999	96.3	16.08	34.29	489.755	978.5	0.0024	2.5	8.79	106156	HOMO SAPIENS	NP_001093131.1	NP_001093131.1|NP_001032897.1|NP_001273407.1	EIF3CL	eukaryotic translation initiation factor 3 subunit C-like protein GN=EIF3CL	APSGESRKF	9	F	FXN1
A549_infected	20200626_HLA_A549_SarsCoV2_newdb_FDR_1p5	VP20200626_FAIMS_unit20312_SK_HLA_A549_SarsCoV2infected_fxn01.19419.19419.2	2	1	1	4.72	1.99	3.18	2.73	54.8	5	1	1	8390000		986	(L)	AQAEVYKEL	(R)		VEALDRKGY	A Q|A-E-V/Y/K-E L	55.6	5	1	3	1	3	internal-ion bias			0.869	44	36.45	68.25	525.779	1050.55	0.0036	3.4	4.53	276046	HOMO SAPIENS	NP_004095.4	NP_004095.4	FASN	fatty acid synthase GN=FASN	AQAEVYKEL	9	L	FXN1
A549_infected	20200626_HLA_A549_SarsCoV2_newdb_FDR_1p5	VP20200626_FAIMS_unit20312_SK_HLA_A549_SarsCoV2infected_fxn03.18489.18489.2	2	1	1	6.89	5.35	1.04	1.54	76.3	5	0	0	3590000		742	(G)	AQGPPGLQGMP	(G)		AQGRPPYYT	A Q|G|P/P G-L-Q G M P	27.3	3	2	3	2	2	unbiased			0.99	95.4	36.32	100	526.761	1052.52	-0.0035	-3.4	5.57	142867	HOMO SAPIENS	NP_001835.3	NP_001835.3|NP_149162.2	COL2A1	collagen alpha-1(II) chain isoform 1 precursor GN=COL2A1	AQGPPGLQGMP	11	P	FXN3
A549_infected	20200626_HLA_A549_SarsCoV2_newdb_FDR_1p5	VP20200626_FAIMS_unit20312_SK_HLA_A549_SarsCoV2infected_fxn02.18076.18076.2	2	1	1	5.5	4.59	0.95	0.91	70.2	5	0	0	1040000	M751m	742	(G)	AQGPPGLQGmP	(G)		QAGDRIYVm	A Q|G|P/P G-L-Q G m P	27.3	3	2	3	2	2	unbiased		m:Oxidized methionine	0.689	100	36.88	100	534.76	1052.52	15.9935	-1.3	5.57	142867	HOMO SAPIENS	NP_001835.3	NP_001835.3|NP_149162.2	COL2A1	collagen alpha-1(II) chain isoform 1 precursor GN=COL2A1	AQGPPGLQGMP	11	P	FXN2
A549_infected	20200626_HLA_A549_SarsCoV2_newdb_FDR_1p5	VP20200626_FAIMS_unit20312_SK_HLA_A549_SarsCoV2infected_fxn01.20043.20043.2	2	4	3	13.07	5.76	7.76	7.32	92.1	7	1	1	89400000		69	(A)	AQGPTPRYF	(T)		AQGLNFQKM	A Q|G|P/T/P-R-Y/F	77.8	7	2	5	2	2	y-ion bias			0.998	96.8	37.7	14.61	518.765	1036.52	0.0019	1.8	8.79	58227.3	HOMO SAPIENS	NP_037534.3	NP_037534.3	FADS1	fatty acid desaturase 1 GN=FADS1	AQGPTPRYF	9	F	FXN1
A549_infected	20200626_HLA_A549_SarsCoV2_newdb_FDR_1p5	VP20200626_FAIMS_unit20312_SK_HLA_A549_SarsCoV2infected_fxn02.11796.11796.3	3	1	1	4.69	-1.08	4.69	5.77	43.9	5	1	1	6970000		481	(M)	AQNAVRLHY	(G)		ATLGRHGVFN	A Q|N/A V/R L/H/Y	33.3	3	1	5	1	0	y-ion bias			0.991	93.9	25	100	357.86	1071.57	-0.0037	-3.5	8.8	86122.7	HOMO SAPIENS	NP_001091679.1	NP_001091679.1|NP_001317658.1	CTNNB1	catenin beta-1 isoform 1 GN=CTNNB1	AQNAVRLHY	9	Y	FXN2
A549_infected	20200626_HLA_A549_SarsCoV2_newdb_FDR_1p5	VP20200626_FAIMS_unit20312_SK_HLA_A549_SarsCoV2infected_fxn01.17052.17052.2	2	1	1	10.45	7.56	2.98	2.89	81.5	5	1	1	2030000		472	(M)	AQNSVRLNY	(G)		AQVPSFRPY	A Q|N/S/V/R L N|Y	44.4	4	2	5	2	0	y-ion bias			0.935	72.1	32.37	100	532.779	1064.55	0.0035	3.3	8.79	82485	HOMO SAPIENS	NP_001339702.1	NP_001339702.1	JUP	junction plakoglobin GN=JUP	AQNSVRLNY	9	Y	FXN1
A549_infected	20200626_HLA_A549_SarsCoV2_newdb_FDR_1p5	VP20200626_FAIMS_unit20312_SK_HLA_A549_SarsCoV2infected_fxn03.10194.10194.2	2	1	1	10.78	3.13	7.25	7.65	81.5	7	0	0	704000		27	(L)	AQNVGTTHDL	(L)		AQnLLMDHL	A Q|N|V/G T/T/H-D-L	60	6	2	5	2	2	y-ion bias			0.955	93.6	20.35	100	528.262	1055.51	0.0044	4.2	5.08	53188.9	HOMO SAPIENS	NP_000377.1	NP_000377.1	BLMH	bleomycin hydrolase GN=BLMH	AQNVGTTHDL	10	L	FXN3
A549_infected	20200626_HLA_A549_SarsCoV2_newdb_FDR_1p5	VP20200626_FAIMS_unit20312_SK_HLA_A549_SarsCoV2infected_fxn01.8928.8928.2	2	2	1	9.92	3.81	5.33	6.11	65.2	6	0	1	12000000	M1062m	1055	(L)	AQSFRPAm	(R)		AQSFDVASV	A Q|S|F/R|P/A/m	75	6	3	6	3	0	dual b/y bias		m:Oxidized methionine	0.997	95.9	18.05	38.21	462.226	907.445	15.9987	4.1	9.79	125717	HOMO SAPIENS	NP_001005291.1	NP_001005291.1|NP_004167.3|NP_001308025.1	SREBF1	sterol regulatory element-binding protein 1 isoform a GN=SREBF1	AQSFRPAM	8	M	FXN1
A549_infected	20200626_HLA_A549_SarsCoV2_newdb_FDR_1p5	VP20200626_FAIMS_unit20312_SK_HLA_A549_SarsCoV2infected_fxn02.9488.9488.2	2	1	1	9.46	3.62	5.84	5.84	84.5	6	1	1	499000		263	(L)	AQTLRHYGY	(L)		QAKDVQKEY	A Q|T/L R\H\Y/G/Y	55.6	5	3	4	1	0	unbiased			0.995	100	20.57	100	554.782	1108.55	0.0024	2.2	8.64	53185.6	HOMO SAPIENS	NP_055563.1	NP_055563.1|NP_001253988.1|NP_001253990.1|NP_001253989.1	SNX17	sorting nexin-17 isoform 1 GN=SNX17	AQTLRHYGY	9	Y	FXN2
A549_infected	20200626_HLA_A549_SarsCoV2_newdb_FDR_1p5	VP20200626_FAIMS_unit20312_SK_HLA_A549_SarsCoV2infected_fxn01.44836.44836.2	2	3	2	14.71	9.25	6.28	5.46	88	7	0	0	49000000		91	(R)	AQVPFEQIL	(S)		PFLnQAGALL	A Q\V|P-F\E|Q|I/L	77.8	7	5	4	3	1	dual b/y bias			1	97.6	83.05	100	522.791	1044.57	0.0027	2.6	4	26202.8	HOMO SAPIENS	NP_001264693.1	NP_001264693.1|NP_006375.2	CIB1	calcium and integrin-binding protein 1 isoform a GN=CIB1	AQVPFEQIL	9	L	FXN1
A549_infected	20200626_HLA_A549_SarsCoV2_newdb_FDR_1p5	VP20200626_FAIMS_unit20312_SK_HLA_A549_SarsCoV2infected_fxn03.33973.33973.2	2	1	1	4.3	-1.16	4.59	5.46	45.5	7	0	0	1180000		520	(Q)	AQVPHVWGW	(E)		AQDDGKVPHI	A Q|V/P-H-V-W/G/W	77.8	7	1	4	1	3	y-ion bias			0.971	52.7	65.92	100	540.277	1079.54	0.0038	3.5	6.78	75526.3	HOMO SAPIENS	NP_775752.1	NP_775752.1	MISP	mitotic interactor and substrate of PLK1 GN=MISP	AQVPHVWGW	9	W	FXN3
A549_infected	20200626_HLA_A549_SarsCoV2_newdb_FDR_1p5	VP20200626_FAIMS_unit20312_SK_HLA_A549_SarsCoV2infected_fxn03.11296.11296.2	2	2	2	15.35	2.76	11.8	12.59	90.4	8	1	1	19800000		356	(K)	AQYEDIAQKS	(K)		LKnmSEAQSK	A Q|Y/E/D/I|A/Q/K-S	80	8	2	7	2	1	y-ion bias			0.99	99	22.52	76.99	576.78	1152.55	0.0002	0.2	4.37	66208.7	HOMO SAPIENS	NP_006112.3	NP_006112.3	KRT1	keratin, type II cytoskeletal 1 GN=KRT1	AQYEDIAQKS	10	S	FXN3
A549_infected	20200626_HLA_A549_SarsCoV2_newdb_FDR_1p5	VP20200626_FAIMS_unit20312_SK_HLA_A549_SarsCoV2infected_fxn03.11815.11815.2	2	1	1	7.06	4.58	3.84	2.47	93.9	5	1	1	503000		344	(K)	AQYEEIANRS	(R)		AQYEDIAQRS	A Q|Y/E/E/I/A N R S	40	4	1	5	1	0	y-ion bias			0.882	100	23.42	100	590.784	1180.56	0.0023	1.9	4.53	62605.5	HOMO SAPIENS	NP_000415.2	NP_000415.2	KRT5	keratin, type II cytoskeletal 5 GN=KRT5	AQYEEIANRS	10	S	FXN3
A549_infected	20200626_HLA_A549_SarsCoV2_newdb_FDR_1p5	VP20200626_FAIMS_unit20312_SK_HLA_A549_SarsCoV2infected_fxn03.12353.12353.2	2	1	1	15.16	10.46	6.12	4.7	94.7	8	1	1	2680000		354	(K)	AQYEEIAQRS	(K)		AQYERAIQES	A Q|Y|E|E-I/A/Q/R-S	80	8	3	6	3	2	y-ion bias			0.977	95.2	24.47	100	597.792	1194.58	0.0025	2.1	4.53	65717	HOMO SAPIENS	NP_000414.2	NP_000414.2|NP_056932.2|NP_005545.1|NP_005546.2|NP_775109.2|NP_002263.3	KRT2	keratin, type II cytoskeletal 2 epidermal GN=KRT2	AQYEEIAQRS	10	S	FXN3
A549_infected	20200626_HLA_A549_SarsCoV2_newdb_FDR_1p5	VP20200626_FAIMS_unit20312_SK_HLA_A549_SarsCoV2infected_fxn01.22717.22717.2	2	1	1	14.83	9.88	4.95	4.95	92	6	2	2	835000		1106	(E)	ARDLIQRY	(L)		GELRIQRY	A R|D|L|I|Q\R|Y	75	6	6	5	5	0	dual b/y bias			0.995	94.7	42.32	100	517.792	1034.57	0.0025	2.4	8.79	274908	HOMO SAPIENS	NP_006436.3	NP_006436.3	PRPF8	pre-mRNA-processing-splicing factor 8 GN=PRPF8	ARDLIQRY	8	Y	FXN1
A549_infected	20200626_HLA_A549_SarsCoV2_newdb_FDR_1p5	VP20200626_FAIMS_unit20312_SK_HLA_A549_SarsCoV2infected_fxn01.16068.16068.2	2	1	1	10.65	8.88	1.13	1.77	75.2	5	1	1	3050000		615	(L)	ASAIREEL	(N)		ASAVWEII	A/S|A/I/R E E|L	62.5	5	2	5	2	0	y-ion bias			0.981	96.4	30.67	100	444.744	888.479	0.003	3.3	4.53	77874.9	HOMO SAPIENS	NP_001231739.1	NP_001231739.1|NP_001231744.1|NP_001336266.1|NP_001231743.1|NP_001231737.1|NP_001336270.1|NP_001231741.1|NP_001231742.1|NP_001336272.1	FOXP1	forkhead box protein P1 isoform d GN=FOXP1	ASAIREEL	8	L	FXN1
A549_infected	20200626_HLA_A549_SarsCoV2_newdb_FDR_1p5	VP20200626_FAIMS_unit20312_SK_HLA_A549_SarsCoV2infected_fxn01.17805.17805.2	2	1	1	9.4	5.67	2.72	3.73	100	6	1	1	767000		363	(V)	ASATKIAL	(Y)		TGKTALAL	A/S|A/T K-I\A/L	75	6	2	4	1	1	y-ion bias			1	98	33.78	100	387.741	774.472	0.0022	2.9	8.8	64131.7	HOMO SAPIENS	NP_001166289.1	NP_001166289.1|NP_002624.2|NP_001166290.1	PGM1	phosphoglucomutase-1 isoform 2 GN=PGM1	ASATKIAL	8	L	FXN1
A549_infected	20200626_HLA_A549_SarsCoV2_newdb_FDR_1p5	VP20200626_FAIMS_unit20312_SK_HLA_A549_SarsCoV2infected_fxn02.24820.24820.2	2	4	3	17.64	6.84	12.46	10.8	91.8	7	1	1	22500000		322	(A)	ASFDGRISVY	(S)		ASVFDRGTYV	A/S|F/D/G R\I S|V|Y	60	6	4	6	3	0	unbiased			0.999	99.6	49.9	38.71	557.782	1114.55	0.0048	4.3	5.88	133982	HOMO SAPIENS	NP_001070675.1	NP_001070675.1|NP_001070676.1|NP_001177978.1|NP_057295.2|NP_001287674.1|NP_001070674.1|NP_001287673.1	SEC31A	protein transport protein Sec31A isoform 1 GN=SEC31A	ASFDGRISVY	10	Y	FXN2
A549_infected	20200626_HLA_A549_SarsCoV2_newdb_FDR_1p5	VP20200626_FAIMS_unit20312_SK_HLA_A549_SarsCoV2infected_fxn01.9138.9138.2	2	1	1	10.75	4.08	1.66	6.67	69.7	5	1	1	14600000	M837m M839m	832	(R)	ASFNRmVm	(H)		ALPCHVSGm	A/S|F/N R\m V|m	50	4	3	4	2	0	unbiased		m:Oxidized methionine	0.993	95.1	19.05	100	494.225	955.449	31.9937	3.9	9.79	109712	HOMO SAPIENS	NP_055079.3	NP_055079.3|NP_001177728.1|NP_001177730.1	PLK4	serine/threonine-protein kinase PLK4 isoform 1 GN=PLK4	ASFNRMVM	8	M	FXN1
A549_infected	20200626_HLA_A549_SarsCoV2_newdb_FDR_1p5	VP20200626_FAIMS_unit20312_SK_HLA_A549_SarsCoV2infected_fxn01.18541.18541.2	2	1	1	6.74	4.83	1.04	1.91	63.4	5	1	1	1510000		2015	(E)	ASFSDRGVY	(K)		TGFFPGNYV	A S|F/S-D R G\V/Y	44.4	4	2	3	1	1	unbiased			0.959	87.7	35.02	100	501.238	1001.47	0.0006	0.6	5.88	314256	HOMO SAPIENS	NP_056234.2	NP_056234.2	MXRA5	matrix-remodeling-associated protein 5 precursor GN=MXRA5	ASFSDRGVY	9	Y	FXN1
A549_infected	20200626_HLA_A549_SarsCoV2_newdb_FDR_1p5	VP20200626_FAIMS_unit20312_SK_HLA_A549_SarsCoV2infected_fxn03.17846.17846.2	2	1	1	13.01	6.92	8.22	6.09	91.3	7	1	1	316000		111	(F)	ASGLIHRV	(C)		SAGLVRHL	A/S|G|L/I/H/R-V	100	8	2	6	2	1	y-ion bias			1	94.7	35	100	426.757	852.505	0.0021	2.5	9.8	17765.8	HOMO SAPIENS	NP_776251.1	NP_776251.1	KRTCAP2	keratinocyte-associated protein 2 GN=KRTCAP2	ASGLIHRV	8	V	FXN3
A549_infected	20200626_HLA_A549_SarsCoV2_newdb_FDR_1p5	VP20200626_FAIMS_unit20312_SK_HLA_A549_SarsCoV2infected_fxn02.15397.15397.2	2	1	1	14.28	5.02	9.26	9.26	81.5	7	1	2	4390000		97	(V)	ASGQVVRKF	(R)		ASRERLLF	A/S|G/Q/V/V/R K|F	77.8	7	2	7	2	0	y-ion bias			0.995	98.8	31.83	100	496.29	991.568	0.0037	3.7	11	35140.8	HOMO SAPIENS	NP_001093207.1	NP_001093207.1	WDR83	WD repeat domain-containing protein 83 GN=WDR83	ASGQVVRKF	9	F	FXN2
A549_infected	20200626_HLA_A549_SarsCoV2_newdb_FDR_1p5	VP20200626_FAIMS_unit20312_SK_HLA_A549_SarsCoV2infected_fxn01.13626.13626.2	2	2	1	18.83	13.37	5.46	5.46	98.7	5	0	0	8970000		1141	(S)	ASHPPSPSL	(F)		SSPPAHPSL	A S H|P\P S|P|S|L	44.4	4	5	4	4	0	dual b/y bias			0.883	96.6	26.42	64.89	446.731	892.452	0.003	3.4	6.78	234713	HOMO SAPIENS	NP_001339561.1	NP_001339561.1|NP_001339579.1|NP_001339562.1|NP_001339563.1|NP_001339581.1|NP_001339564.1|NP_001302436.1|NP_001339565.1|NP_001339566.1|NP_001339567.1|NP_001339568.1|NP_001339569.1|NP_001339573.1|NP_001339570.1|NP_001339577.1|NP_001339575.1|NP_001302437.1|NP_001339571.1|NP_001339572.1|NP_001339586.1|NP_001339583.1	PCM1	pericentriolar material 1 protein isoform 4 GN=PCM1	ASHPPSPSL	9	L	FXN1
A549_infected	20200626_HLA_A549_SarsCoV2_newdb_FDR_1p5	VP20200626_FAIMS_unit20312_SK_HLA_A549_SarsCoV2infected_fxn01.22020.22020.2	2	1	1	10.16	3.1	3.41	7.07	75.5	6	0	0	1810000		31	(I)	ASLVGHEF	(E)		ISAVmSVH	A/S|L/V/G H-E/F	75	6	1	5	1	1	y-ion bias			0.997	95.7	41.07	100	430.221	859.431	0.0031	3.6	5.24	47164.2	HOMO SAPIENS	NP_847884.2	NP_847884.2|NP_001306172.1	RILPL1	RILP-like protein 1 isoform 1 GN=RILPL1	ASLVGHEF	8	F	FXN1
A549_infected	20200626_HLA_A549_SarsCoV2_newdb_FDR_1p5	VP20200626_FAIMS_unit20312_SK_HLA_A549_SarsCoV2infected_fxn01.10883.10883.2	2	1	1	9.78	2.94	4.11	6.84	75.6	6	1	1	2090000	M784m	776	(P)	ASNTKLIAm	(K)		TVSAKALGAm	A S|N/T\K L\I|A/m	55.6	5	4	4	2	0	unbiased		m:Oxidized methionine	0.934	76.7	21.6	100	482.762	948.518	15.9993	4.6	8.8	160010	HOMO SAPIENS	NP_001308632.1	NP_001308632.1|NP_001308640.1|NP_001308642.1	NCOA2	nuclear receptor coactivator 2 isoform a GN=NCOA2	ASNTKLIAM	9	M	FXN1
A549_infected	20200626_HLA_A549_SarsCoV2_newdb_FDR_1p5	VP20200626_FAIMS_unit20312_SK_HLA_A549_SarsCoV2infected_fxn01.20254.20254.2	2	1	1	8.31	1.72	7.23	6.59	51.1	6	0	0	3200000		88	(I)	ASNYHLEV	(N)		TGYHLGSPT	A/S|N Y/H-L-E/V	75	6	1	4	1	2	y-ion bias			0.981	60.6	38.02	60.92	466.729	932.447	0.0027	2.9	5.24	41354.3	HOMO SAPIENS	NP_002906.1	NP_002906.1|NP_853536.2	RFC3	replication factor C subunit 3 isoform 1 GN=RFC3	ASNYHLEV	8	V	FXN1
A549_infected	20200626_HLA_A549_SarsCoV2_newdb_FDR_1p5	VP20200626_FAIMS_unit20312_SK_HLA_A549_SarsCoV2infected_fxn01.11824.11824.3	3	1	1	5.37	0.92	3.51	4.45	62.1	6	1	1	994000		301	(V)	ASRDFVQHV	(L)		GIVFCGIVGH	A/S R D\F/V-Q/H-V	66.7	6	1	3	0	2	y-ion bias			0.943	88.2	23.23	100	353.518	1058.54	0.0028	2.6	6.79	51604.4	HOMO SAPIENS	NP_004742.1	NP_004742.1	GCNT3	beta-1,3-galactosyl-O-glycosyl-glycoprotein beta-1,6-N-acetylglucosaminyltransferase 3 GN=GCNT3	ASRDFVQHV	9	V	FXN1
A549_infected	20200626_HLA_A549_SarsCoV2_newdb_FDR_1p5	VP20200626_FAIMS_unit20312_SK_HLA_A549_SarsCoV2infected_fxn01.11383.11383.2	2	2	1	13.98	9.59	2.72	4.39	84.4	7	1	1	12200000		65	(T)	ASRGPGPSL	(L)		AGSPRGSPL	A/S R\G\P\G\P|S|L	77.8	7	6	3	2	0	b-ion bias			0.997	97.4	22.53	59.47	421.231	841.453	0.0027	3.2	9.79	86274.2	HOMO SAPIENS	NP_009088.1	NP_009088.1|NP_009087.1	ZXDB	zinc finger X-linked protein ZXDB GN=ZXDB	ASRGPGPSL	9	L	FXN1
A549_infected	20200626_HLA_A549_SarsCoV2_newdb_FDR_1p5	VP20200626_FAIMS_unit20312_SK_HLA_A549_SarsCoV2infected_fxn03.28319.28319.2	2	1	1	12.41	10.29	1.77	2.12	85.7	5	1	1	1430000		1524	(L)	ASRLPSYFV	(R)		RNLIDYFV	A S R\L\P S\Y|F|V	44.4	4	5	2	2	0	b-ion bias			0.979	99	55.13	100	520.282	1039.56	-0.0006	-0.6	8.79	193319	HOMO SAPIENS	NP_057688.2	NP_057688.2	KDM3B	lysine-specific demethylase 3B GN=KDM3B	ASRLPSYFV	9	V	FXN3
A549_infected	20200626_HLA_A549_SarsCoV2_newdb_FDR_1p5	VP20200626_FAIMS_unit20312_SK_HLA_A549_SarsCoV2infected_fxn02.21082.21082.2	2	2	2	13.79	6.02	3.35	7.77	91.2	6	0	1	12900000		1324	(M)	ASRPFASVNV	(A)		DVAQFRNVV	A S R\P F\A\S\V|N|V	50	5	6	2	2	0	b-ion bias			0.986	97	42.75	85.53	524.283	1047.56	0.0011	1.1	9.79	163555	HOMO SAPIENS	NP_647537.1	NP_647537.1	ATRN	attractin isoform 1 preproprotein GN=ATRN	ASRPFASVNV	10	V	FXN2
A549_infected	20200626_HLA_A549_SarsCoV2_newdb_FDR_1p5	VP20200626_FAIMS_unit20312_SK_HLA_A549_SarsCoV2infected_fxn01.11123.11123.2	2	2	1	11.86	10.73	1.13	1.13	83.4	5	0	1	30900000		239	(E)	ASRPNSPQL	(T)		QRSPGSPQL	A S R\P N\S|P\Q|L	44.4	4	5	2	2	0	b-ion bias			0.993	99.4	22.03	21.06	485.261	969.511	0.003	3.1	9.79	44301.9	HOMO SAPIENS	NP_001941.2	NP_001941.2	E2F4	transcription factor E2F4 GN=E2F4	ASRPNSPQL	9	L	FXN1
A549_infected	20200626_HLA_A549_SarsCoV2_newdb_FDR_1p5	VP20200626_FAIMS_unit20312_SK_HLA_A549_SarsCoV2infected_fxn01.27200.27200.2	2	1	1	8.08	6.83	1.25	1.25	75.4	5	1	1	1320000		162	(P)	ASSDRLAIL	(E)		ASTNLQKAL	A S|S/D R\L\A-I|L	55.6	5	4	3	2	1	unbiased			0.93	82.7	50.32	100	473.273	945.536	0.0032	3.4	5.88	46888.3	HOMO SAPIENS	NP_001288097.1	NP_001288097.1|NP_001288098.1|NP_001288099.1	SHF	SH2 domain-containing adapter protein F isoform a GN=SHF	ASSDRLAIL	9	L	FXN1
A549_infected	20200626_HLA_A549_SarsCoV2_newdb_FDR_1p5	VP20200626_FAIMS_unit20312_SK_HLA_A549_SarsCoV2infected_fxn01.15714.15714.2	2	1	1	14.68	6.68	8.39	8	82.7	5	0	0	3360000		669	(T)	ASSGHYIAY	(C)		ASNEKWAY	A S\S G H\Y\I|A|Y	44.4	4	5	2	2	0	b-ion bias			0.998	98.8	30.1	84.74	484.729	968.447	0.0033	3.4	6.78	108608	HOMO SAPIENS	NP_055832.3	NP_055832.3|NP_963918.1|NP_963920.1	USP33	ubiquitin carboxyl-terminal hydrolase 33 isoform 1 GN=USP33	ASSGHYIAY	9	Y	FXN1
A549_infected	20200626_HLA_A549_SarsCoV2_newdb_FDR_1p5	VP20200626_FAIMS_unit20312_SK_HLA_A549_SarsCoV2infected_fxn01.13428.13428.2	2	1	1	4.81	1.68	2.59	3.13	51.7	6	0	0	32100000		459	(S)	ASSPEHPEL	(H)		TGSPLHEEP	A S|S/P/E/H-P E-L	55.6	5	1	4	1	2	y-ion bias			0.996	100	25.63	100	483.731	966.453	0.0014	1.5	4.51	61138.2	HOMO SAPIENS	NP_060072.1	NP_060072.1|NP_001129629.1|NP_001129631.1	OTUD5	OTU domain-containing protein 5 isoform a GN=OTUD5	ASSPEHPEL	9	L	FXN1
A549_infected	20200626_HLA_A549_SarsCoV2_newdb_FDR_1p5	VP20200626_FAIMS_unit20312_SK_HLA_A549_SarsCoV2infected_fxn01.22828.22828.2	2	1	1	12.5	6.54	4.66	5.97	87.9	6	1	1	6130000		50	(A)	ASSPFFREA	(L)		ASSGKFVCGV	A/S|S/P/F/F/R E A	66.7	6	1	6	1	0	y-ion bias			0.973	81.1	42.6	100	506.25	1011.49	0.0041	4.1	6.05	106082	HOMO SAPIENS	NP_001122305.1	NP_001122305.1	ZBTB4	zinc finger and BTB domain-containing protein 4 GN=ZBTB4	ASSPFFREA	9	A	FXN1
A549_infected	20200626_HLA_A549_SarsCoV2_newdb_FDR_1p5	VP20200626_FAIMS_unit20312_SK_HLA_A549_SarsCoV2infected_fxn01.9698.9698.2	2	5	2	12.28	10.8	4.95	1.48	86.3	6	1	1	48700000	M564m	556	(S)	ASSPVLRQm	(S)		ASSPVTTLTQ	A S|S/P/V/L/R Q/m	55.6	5	1	6	1	0	y-ion bias		m:Oxidized methionine	0.993	95.8	19.2	34.83	502.765	988.524	15.9991	4.2	9.79	158066	HOMO SAPIENS	NP_003734.3	NP_003734.3|NP_671766.1|NP_001349879.1	NCOA1	nuclear receptor coactivator 1 isoform 1 GN=NCOA1	ASSPVLRQM	9	M	FXN1
A549_infected	20200626_HLA_A549_SarsCoV2_newdb_FDR_1p5	VP20200626_FAIMS_unit20312_SK_HLA_A549_SarsCoV2infected_fxn01.15423.15423.2	2	3	2	11.43	8.29	2.45	3.13	92.2	6	1	1	788000000		554	(C)	ASTPVAREL	(K)		ASTLIDRPA	A/S|T/P/V/A/R E L	66.7	6	1	6	1	0	y-ion bias			0.998	100	29.7	1.16	472.265	943.521	0.0017	1.9	6.05	80581.3	HOMO SAPIENS	NP_060589.1	NP_060589.1|NP_001244962.1|NP_001244963.1|NP_001244964.1|NP_001244965.1	POLR3E	DNA-directed RNA polymerase III subunit RPC5 isoform 1 GN=POLR3E	ASTPVAREL	9	L	FXN1
A549_infected	20200626_HLA_A549_SarsCoV2_newdb_FDR_1p5	VP20200626_FAIMS_unit20312_SK_HLA_A549_SarsCoV2infected_fxn01.8632.8632.2	2	1	1	4.44	2.55	0.55	1.89	49.7	5	1	1	1040000	M320m	313	(H)	ASTREYVm	(F)		SANDKKmY	A S|T|R E-Y-V-m	50	4	2	2	2	3	internal-ion bias		m:Oxidized methionine	0.982	87.3	17.8	100	486.728	956.451	15.9975	2.7	6.04	51457.8	HOMO SAPIENS	NP_036309.1	NP_036309.1|NP_001135994.1	FBXO5	F-box only protein 5 isoform a GN=FBXO5	ASTREYVM	8	M	FXN1
A549_infected	20200626_HLA_A549_SarsCoV2_newdb_FDR_1p5	VP20200626_FAIMS_unit20312_SK_HLA_A549_SarsCoV2infected_fxn01.21529.21529.2	2	2	1	8.58	5.34	1.4	3.24	63.2	6	1	1	39300000		459	(L)	ASTSRFEL	(A)		ASHKPEEL	A/S|T/S/R\F E|L	75	6	3	5	2	0	unbiased			0.953	71.4	40.08	51.83	455.736	910.463	0.0026	2.8	6.05	57910.9	HOMO SAPIENS	NP_063938.1	NP_063938.1|NP_001264671.1	CYP26B1	cytochrome P450 26B1 isoform 1 GN=CYP26B1	ASTSRFEL	8	L	FXN1
A549_infected	20200626_HLA_A549_SarsCoV2_newdb_FDR_1p5	VP20200626_FAIMS_unit20312_SK_HLA_A549_SarsCoV2infected_fxn01.17912.17912.2	2	1	1	7.99	6.58	3.8	1.41	56.3	7	1	1	1470000		296	(H)	ASTTRISL	(R)		TGTTRISI	A/S|T/T/R\I/S|L	100	8	3	6	2	0	y-ion bias			0.981	67.5	33.85	100	424.747	848.484	0.0034	4	9.79	37851.5	HOMO SAPIENS	NP_008999.2	NP_008999.2|NP_001265137.1	DMC1	meiotic recombination protein DMC1/LIM15 homolog isoform 1 GN=DMC1	ASTTRISL	8	L	FXN1
A549_infected	20200626_HLA_A549_SarsCoV2_newdb_FDR_1p5	VP20200626_FAIMS_unit20312_SK_HLA_A549_SarsCoV2infected_fxn01.27102.27102.2	2	1	1	13.91	6.82	6.77	7.09	86.1	6	1	1	7690000		128	(Y)	ASTVKIEF	(Q)		TGTIEKVF	A S|T/V/K-I\E|F	75	6	3	4	2	1	unbiased			0.991	94.5	50.17	42.05	447.752	894.493	0.0029	3.2	6.05	54413.3	HOMO SAPIENS	NP_002372.1	NP_002372.1	MATN3	matrilin-3 precursor GN=MATN3	ASTVKIEF	8	F	FXN1
A549_infected	20200626_HLA_A549_SarsCoV2_newdb_FDR_1p5	VP20200626_FAIMS_unit20312_SK_HLA_A549_SarsCoV2infected_fxn01.30468.30468.2	2	1	1	12.05	6.19	6.78	5.86	84.4	7	1	1	57100000		200	(A)	ASVDKVLEL	(K)		ASVALLEASL	A S|V/D\K-V\L-E/L	77.8	7	3	3	1	2	unbiased			0.999	77.6	56.27	4.71	487.282	973.556	0.0004	0.4	4.37	46607.8	HOMO SAPIENS	NP_112740.1	NP_112740.1|NP_001193929.1	HNRNPDL	heterogeneous nuclear ribonucleoprotein D-like isoform a GN=HNRNPDL	ASVDKVLEL	9	L	FXN1
A549_infected	20200626_HLA_A549_SarsCoV2_newdb_FDR_1p5	VP20200626_FAIMS_unit20312_SK_HLA_A549_SarsCoV2infected_fxn01.7490.7490.2	2	1	1	19.25	12.25	9.39	7	97	7	1	1	3510000		222	(P)	ASVEHGRVY	(V)		ASVETPLnSV	A/S|V|E/H/G R\V|Y	77.8	7	4	6	3	0	dual b/y bias			0.994	98.5	15.28	100	509.26	1017.51	0.001	1	6.79	41357.8	HOMO SAPIENS	NP_079469.2	NP_079469.2	HSD3B7	3 beta-hydroxysteroid dehydrogenase type 7 isoform a GN=HSD3B7	ASVEHGRVY	9	Y	FXN1
A549_infected	20200626_HLA_A549_SarsCoV2_newdb_FDR_1p5	VP20200626_FAIMS_unit20312_SK_HLA_A549_SarsCoV2infected_fxn01.22069.22069.2	2	1	1	8.39	6.24	1.66	2.15	89.7	5	0	0	978000		431	(K)	ASVPAALAS	(P)		AVPGTALGT	A S\V P\A\A\L/A S	33.3	3	4	1	0	0	b-ion bias			0.978	91.5	41.22	100	393.723	786.436	0.0026	3.3	5.57	84252.4	HOMO SAPIENS	NP_008871.3	NP_008871.3|NP_001248344.1|NP_694534.1|NP_001317714.1|NP_821078.1	SOX5	transcription factor SOX-5 isoform a GN=SOX5	ASVPAALAS	9	S	FXN1
A549_infected	20200626_HLA_A549_SarsCoV2_newdb_FDR_1p5	VP20200626_FAIMS_unit20312_SK_HLA_A549_SarsCoV2infected_fxn02.18459.18459.2	2	4	3	10.98	6.19	5.02	4.8	67.1	7	1	1	8650000	M123m	117	(A)	ASYSGLmRI	(E)		ASYGKKTQM	A/S|Y/S/G/L/m/R I	77.8	7	1	7	1	0	y-ion bias		m:Oxidized methionine	0.994	99.1	37.75	100	507.26	997.514	15.9988	3.9	8.79	63046.5	HOMO SAPIENS	NP_001308018.1	NP_001308018.1|NP_001308019.1|NP_001308020.1|NP_997657.1|NP_004118.3|NP_001317470.1|NP_001308021.1|NP_001317468.1|NP_001308022.1	GPS1	COP9 signalosome complex subunit 1 isoform 3 GN=GPS1	ASYSGLMRI	9	I	FXN2
A549_infected	20200626_HLA_A549_SarsCoV2_newdb_FDR_1p5	VP20200626_FAIMS_unit20312_SK_HLA_A549_SarsCoV2infected_fxn01.18391.18391.2	2	2	1	12.37	5.39	4.8	6.98	90.3	5	1	1	8530000		389	(P)	ATAEPRVF	(G)		ATAMREIV	A T|A|E/P R-V/F	50	4	2	4	2	1	y-ion bias			1	96.3	34.82	53.02	445.742	890.473	0.003	3.4	6.05	80475.9	HOMO SAPIENS	NP_149014.3	NP_149014.3|NP_001287839.1	SYDE1	rho GTPase-activating protein SYDE1 isoform 1 GN=SYDE1	ATAEPRVF	8	F	FXN1
A549_infected	20200626_HLA_A549_SarsCoV2_newdb_FDR_1p5	VP20200626_FAIMS_unit20312_SK_HLA_A549_SarsCoV2infected_fxn03.22622.22622.2	2	5	2	20.19	9.72	7.98	10.47	95.6	8	1	1	131000000		621	(R)	ATAGPRLGW	(S)		AATGPLGWR	A/T|A/G|P/R\L/G|W	100	9	4	7	3	0	dual b/y bias			1	100	44.3	65.46	464.752	928.5	-0.0024	-2.6	9.79	114607	HOMO SAPIENS	NP_803193.2	NP_803193.2|NP_003613.3|NP_001185845.1|NP_001185844.1	PPFIBP1	liprin-beta-1 isoform 2 GN=PPFIBP1	ATAGPRLGW	9	W	FXN3
A549_infected	20200626_HLA_A549_SarsCoV2_newdb_FDR_1p5	VP20200626_FAIMS_unit20312_SK_HLA_A549_SarsCoV2infected_fxn03.20918.20918.2	2	1	1	13.67	7.16	6.38	6.51	85.7	6	1	1	6530000		28	(V)	ATAGRFTQW	(Y)		PGAGATAGIHW	A/T|A/G R\F T\Q|W	55.6	5	4	4	2	0	unbiased			0.986	97.8	40.97	81.43	519.262	1037.52	0.0011	1	9.79	21126.2	HOMO SAPIENS	NP_000092.2	NP_000092.2	CYBA	cytochrome b-245 light chain GN=CYBA	ATAGRFTQW	9	W	FXN3
A549_infected	20200626_HLA_A549_SarsCoV2_newdb_FDR_1p5	VP20200626_FAIMS_unit20312_SK_HLA_A549_SarsCoV2infected_fxn01.12990.12990.2	2	4	2	14.51	8.3	3.77	6.21	93	7	0	1	5930000		156	(T)	ATAPPSPLK	(R)		APGSVLLAPG	A T|A/P/P/S/P-L/K	77.8	7	1	6	1	1	y-ion bias			0.999	89.1	25.37	77.83	441.26	881.509	0.0043	4.8	8.8	190629	HOMO SAPIENS	NP_001003699.1	NP_001003699.1|NP_001003698.1|NP_001003700.1	RREB1	ras-responsive element-binding protein 1 isoform 1 GN=RREB1	ATAPPSPLK	9	K	FXN1
A549_infected	20200626_HLA_A549_SarsCoV2_newdb_FDR_1p5	VP20200626_FAIMS_unit20312_SK_HLA_A549_SarsCoV2infected_fxn02.15212.15212.2	2	2	2	15.81	5.49	7.45	10.32	93.5	7	1	1	3260000		764	(S)	ATAQRVAAW	(T)		RQITAQAW	A/T|A/Q/R\V A|A|W	77.8	7	4	6	3	0	dual b/y bias			0.999	99.3	31.37	100	487.265	973.521	0.0024	2.5	9.79	153094	HOMO SAPIENS	NP_038460.4	NP_038460.4	TONSL	tonsoku-like protein GN=TONSL	ATAQRVAAW	9	W	FXN2
A549_infected	20200626_HLA_A549_SarsCoV2_newdb_FDR_1p5	VP20200626_FAIMS_unit20312_SK_HLA_A549_SarsCoV2infected_fxn01.20282.20282.2	2	1	1	10.19	7.48	3.43	2.71	77	5	0	0	2270000		655	(S)	ATATLHVL	(L)		ATALVHTL	A/T|A/T-L H/V-L	75	6	1	4	1	2	y-ion bias			0.956	75.8	38.02	100	413.246	825.483	0.0023	2.7	6.78	88159.6	HOMO SAPIENS	NP_061993.3	NP_061993.3|NP_061756.1|NP_061757.1|NP_061759.1|NP_061992.3|NP_061760.1|NP_056484.2|NP_061755.1|NP_061761.1|NP_061762.2|NP_061763.1|NP_066008.2|NP_001290074.1	PCDHB8	protocadherin beta-8 precursor GN=PCDHB8	ATATLHVL	8	L	FXN1
A549_infected	20200626_HLA_A549_SarsCoV2_newdb_FDR_1p5	VP20200626_FAIMS_unit20312_SK_HLA_A549_SarsCoV2infected_fxn01.18359.18359.2	2	1	1	12.7	4.51	8.01	8.19	78.8	7	1	1	17500000	M391m	383	(S)	ATFPKEIQm	(L)		ATFQmELPK	A T|F/P/K-E-I|Q/m	77.8	7	2	5	2	2	y-ion bias		m:Oxidized methionine	0.995	96.1	34.02	91.7	540.776	1064.55	15.9994	4.1	6.05	73641.5	HOMO SAPIENS	NP_001347.3	NP_001347.3|NP_001180345.1|NP_001116137.1|NP_001289481.1|NP_001180346.1|NP_001311124.1|NP_001350748.1	DDX3X	ATP-dependent RNA helicase DDX3X isoform 1 GN=DDX3X	ATFPKEIQM	9	M	FXN1
A549_infected	20200626_HLA_A549_SarsCoV2_newdb_FDR_1p5	VP20200626_FAIMS_unit20312_SK_HLA_A549_SarsCoV2infected_fxn02.18823.18823.2	2	3	3	15.13	8.12	6.87	7.01	92.9	7	1	1	4940000		251	(A)	ATGPSIKI	(W)		ATGPIKLS	A/T|G/P/S/I/K/I	100	8	1	7	1	0	y-ion bias			0.999	99.4	38.42	76.66	393.741	786.472	0.0021	2.7	8.8	35532.5	HOMO SAPIENS	NP_006089.1	NP_006089.1	RACK1	receptor of activated protein C kinase 1 GN=RACK1	ATGPSIKI	8	I	FXN2
A549_infected	20200626_HLA_A549_SarsCoV2_newdb_FDR_1p5	VP20200626_FAIMS_unit20312_SK_HLA_A549_SarsCoV2infected_fxn01.10426.10426.2	2	5	1	17.27	12.83	3.58	4.44	89.6	5	0	0	154000000		664	(T)	ATHPPGPAV	(Q)		AASPHPPAV	A T H|P-P G|P|A|V	44.4	4	4	4	4	1	dual b/y bias			1	99.6	21.05	37.81	423.731	846.447	0.0069	8.1	6.78	84825.4	HOMO SAPIENS	NP_055871.1	NP_055871.1	RRP1B	ribosomal RNA processing protein 1 homolog B GN=RRP1B	ATHPPGPAV	9	V	FXN1
A549_infected	20200626_HLA_A549_SarsCoV2_newdb_FDR_1p5	VP20200626_FAIMS_unit20312_SK_HLA_A549_SarsCoV2infected_fxn01.34332.34332.2	2	4	2	15.57	2.54	10.86	13.03	97.8	8	0	0	25600000		295	(R)	ATIEDIANHW	(W)		ATLLHDAAmNP	A T|I/E/D/I/A/N/H-W	80	8	1	7	1	1	y-ion bias			1	98.5	63.37	77.75	585.285	1169.56	0.0048	4.1	4.35	74817.4	HOMO SAPIENS	NP_055655.1	NP_055655.1	NUAK1	NUAK family SNF1-like kinase 1 GN=NUAK1	ATIEDIANHW	10	W	FXN1
A549_infected	20200626_HLA_A549_SarsCoV2_newdb_FDR_1p5	VP20200626_FAIMS_unit20312_SK_HLA_A549_SarsCoV2infected_fxn03.33953.33953.2	2	1	1	9.77	8.09	1.95	1.68	93.7	5	1	1	1750000		411	(K)	ATIKEIVVW	(P)		VVKEVSLVW	A T I K-E\I\V|V|W	55.6	5	4	2	2	1	b-ion bias			0.998	96.8	65.97	100	529.818	1058.62	0.0036	3.4	6.05	74874.4	HOMO SAPIENS	NP_001036227.1	NP_001036227.1|NP_001274425.1	FIGNL1	fidgetin-like protein 1 isoform 1 GN=FIGNL1	ATIKEIVVW	9	W	FXN3
A549_infected	20200626_HLA_A549_SarsCoV2_newdb_FDR_1p5	VP20200626_FAIMS_unit20312_SK_HLA_A549_SarsCoV2infected_fxn03.46973.46973.2	2	2	1	5.19	-0.33	2.34	5.52	39.7	5	0	0	13700000	N1286n	1281	(V)	ATIPDnSIVL	(M)		NQTKPmVPL	A T\I|P|D n S I/V/L	40	4	3	4	2	0	unbiased		n:Deamidated	0.994	100	90.8	100	522.284	1042.58	0.983	-0.9	3.57	154535	HOMO SAPIENS	NP_001280227.1	NP_001280227.1	CEMIP	cell migration-inducing and hyaluronan-binding protein precursor GN=CEMIP	ATIPDNSIVL	10	L	FXN3
A549_infected	20200626_HLA_A549_SarsCoV2_newdb_FDR_1p5	VP20200626_FAIMS_unit20312_SK_HLA_A549_SarsCoV2infected_fxn02.22327.22327.2	2	1	1	11.72	9.58	2.14	2.14	89.5	5	1	1	144000		288	(Y)	ATIWLREH	(N)	ATIWLREH|ATLWLREH	ATIWIEHR	A T|I/W/L/R E|H	50	4	2	5	2	0	y-ion bias			0.989	87.8	45.12	100	513.276	1025.55	-0.0088	-8.5	6.79	69736.6	HOMO SAPIENS	NP_000954.1	NP_000954.1|NP_000953.2|NP_542158.1|NP_001258093.1|NP_001258297.1|NP_001258094.1|NP_001258095.1	PTGS2	prostaglandin G/H synthase 2 precursor GN=PTGS2	ATIWLREH	8	H	FXN2
A549_infected	20200626_HLA_A549_SarsCoV2_newdb_FDR_1p5	VP20200626_FAIMS_unit20312_SK_HLA_A549_SarsCoV2infected_fxn01.13984.13984.2	2	1	1	13.02	7.21	5.85	5.81	87.4	6	1	1	1430000		524	(G)	ATKATVVSV	(S)		AVLSKTAVS	A T|K\A T\V\V|S/V	55.6	5	5	3	2	0	unbiased			0.975	85.9	27.03	100	438.265	875.52	0.003	3.5	8.8	103093	HOMO SAPIENS	NP_001338.2	NP_001338.2	DGKQ	diacylglycerol kinase theta GN=DGKQ	ATKATVVSV	9	V	FXN1
A549_infected	20200626_HLA_A549_SarsCoV2_newdb_FDR_1p5	VP20200626_FAIMS_unit20312_SK_HLA_A549_SarsCoV2infected_fxn01.23223.23223.2	2	2	1	15.7	11.56	4.44	4.14	91.3	5	1	1	12700000		451	(F)	ATKDAVAVW	(N)		ATGIAKnVW	A T K D\A\V\A|V|W	55.6	5	5	2	2	0	b-ion bias			0.999	100	43.25	51.88	480.762	960.515	0.0015	1.6	5.88	166959	HOMO SAPIENS	NP_055529.2	NP_055529.2	IFT140	intraflagellar transport protein 140 homolog GN=IFT140	ATKDAVAVW	9	W	FXN1
A549_infected	20200626_HLA_A549_SarsCoV2_newdb_FDR_1p5	VP20200626_FAIMS_unit20312_SK_HLA_A549_SarsCoV2infected_fxn02.18109.18109.2	2	2	2	18.75	9.31	11.54	9.44	93.5	7	1	2	4630000		228	(S)	ATKKLIGEW	(K)		TALNIKTVW	A/T|K/K\L I\G\E|W	77.8	7	5	4	2	0	unbiased			0.956	90.7	37.03	100	523.307	1045.6	0.0027	2.6	8.64	242830	HOMO SAPIENS	NP_005112.2	NP_005112.2	MED13	mediator of RNA polymerase II transcription subunit 13 GN=MED13	ATKKLIGEW	9	W	FXN2
A549_infected	20200626_HLA_A549_SarsCoV2_newdb_FDR_1p5	VP20200626_FAIMS_unit20312_SK_HLA_A549_SarsCoV2infected_fxn02.13999.13999.2	2	1	1	5.47	2.77	4.72	2.7	59.9	5	0	1	997000	M566m	562	(Y)	ATKPmTYVV	(G)		TATKmPVYV	A T\K P m\T\Y/V/V	44.4	4	3	2	0	0	unbiased		m:Oxidized methionine	0.994	86.8	29.1	100	513.272	1009.54	15.9976	2.7	8.63	106807	HOMO SAPIENS	NP_004619.3	NP_004619.3|NP_001341656.1|NP_001341658.1|NP_001341655.1	XPC	DNA repair protein complementing XP-C cells GN=XPC	ATKPMTYVV	9	V	FXN2
A549_infected	20200626_HLA_A549_SarsCoV2_newdb_FDR_1p5	VP20200626_FAIMS_unit20312_SK_HLA_A549_SarsCoV2infected_fxn02.20476.20476.2	2	1	1	12	4.7	5.95	7.3	84.4	5	1	1	11800000		253	(E)	ATKSSYLNI	(V)		AAPVSPDLNL	A T\K-S S Y\L|N|I	44.4	4	4	2	2	1	b-ion bias			0.995	93.3	41.5	60.87	498.772	996.536	0.001	1	8.63	97876.4	HOMO SAPIENS	NP_001341664.1	NP_001341664.1|NP_001160158.1|NP_001341669.1|NP_001341670.1|NP_000280.1|NP_001341674.1|NP_001350548.1|NP_001341675.1|NP_001341676.1	PFKM	ATP-dependent 6-phosphofructokinase, muscle type isoform 3 GN=PFKM	ATKSSYLNI	9	I	FXN2
A549_infected	20200626_HLA_A549_SarsCoV2_newdb_FDR_1p5	VP20200626_FAIMS_unit20312_SK_HLA_A549_SarsCoV2infected_fxn01.13909.13909.3	3	1	1	6.77	0.31	6.46	6.46	58.5	5	1	1	669000		69	(F)	ATLDRQLNHY	(V)		ATLAGRHFTEQ	A/T|L/D/R Q L N/H Y	40	4	1	5	1	0	y-ion bias			0.983	79.3	26.9	100	410.88	1230.62	0.0015	1.2	6.79	28274.3	HOMO SAPIENS	NP_001336414.1	NP_001336414.1|NP_001336416.1	NSMCE2	E3 SUMO-protein ligase NSE2 isoform 1 GN=NSMCE2	ATLDRQLNHY	10	Y	FXN1
A549_infected	20200626_HLA_A549_SarsCoV2_newdb_FDR_1p5	VP20200626_FAIMS_unit20312_SK_HLA_A549_SarsCoV2infected_fxn01.33538.33538.2	2	2	1	15.33	4.86	13.44	10.47	95.2	8	0	0	5990000		336	(R)	ATLEDVASHW	(W)		TAIEHFQPnA	A T|L/E/D/V/A/S/H/W	80	8	1	8	1	0	y-ion bias			1	93	61.73	72.73	564.771	1128.53	0.0029	2.6	4.35	74486.4	HOMO SAPIENS	NP_112214.2	NP_112214.2	NUAK2	NUAK family SNF1-like kinase 2 GN=NUAK2	ATLEDVASHW	10	W	FXN1
A549_infected	20200626_HLA_A549_SarsCoV2_newdb_FDR_1p5	VP20200626_FAIMS_unit20312_SK_HLA_A549_SarsCoV2infected_fxn01.26291.26291.2	2	2	1	17.09	0.69	17.97	16.4	95.7	7	0	0	13800000		360	(S)	ATNDASLHVW	(D)		GGDHIKEATW	A T|N/D|A/S L/H/V/W	60	6	2	7	2	0	y-ion bias			0.99	100	48.73	36.74	557.272	1113.53	0.0035	3.2	5.08	42254.8	HOMO SAPIENS	NP_116245.2	NP_116245.2	WDR73	WD repeat-containing protein 73 GN=WDR73	ATNDASLHVW	10	W	FXN1
A549_infected	20200626_HLA_A549_SarsCoV2_newdb_FDR_1p5	VP20200626_FAIMS_unit20312_SK_HLA_A549_SarsCoV2infected_fxn01.26269.26269.2	2	1	1	6.19	-0.4	7.17	6.59	58.5	5	0	0	3020000	N362n	360	(S)	ATnDASLHVW	(D)		FSPSTAHVPDG	A T\n D/A S L/H/V/W	30	3	1	4	0	0	y-ion bias		n:Deamidated	0.779	49.6	48.02	75	557.764	1113.53	0.9888	4.3	4.2	42254.8	HOMO SAPIENS	NP_116245.2	NP_116245.2	WDR73	WD repeat-containing protein 73 GN=WDR73	ATNDASLHVW	10	W	FXN1
A549_infected	20200626_HLA_A549_SarsCoV2_newdb_FDR_1p5	VP20200626_FAIMS_unit20312_SK_HLA_A549_SarsCoV2infected_fxn02.11997.11997.3	3	4	3	11.83	4.69	8.28	7.14	78.2	6	1	2	7260000		304	(V)	ATNPSFDGRLK	(D)		AASGPTALFRNT	A T\N/P/S/F/D/G R L K	45.5	5	1	5	0	0	y-ion bias			0.993	96.2	25.3	100	402.546	1205.63	-0.0023	-1.9	8.79	67338.3	HOMO SAPIENS	NP_001317392.1	NP_001317392.1|NP_001129145.1|NP_001317391.1|NP_071769.2|NP_001317388.1|NP_001295005.1|NP_001317389.1|NP_001317387.1|NP_001317393.1	ATL2	atlastin-2 isoform 8 GN=ATL2	ATNPSFDGRLK	11	K	FXN2
A549_infected	20200626_HLA_A549_SarsCoV2_newdb_FDR_1p5	VP20200626_FAIMS_unit20312_SK_HLA_A549_SarsCoV2infected_fxn01.17551.17551.2	2	2	2	15.98	4.21	12.87	11.77	88.5	6	0	0	7000000		326	(A)	ATPASAGHVW	(M)		ATQPHKEW	A T|P/A/S/A G H/V/W	50	5	1	6	1	0	y-ion bias			0.953	95.5	33.33	56.23	498.75	996.49	0.0035	3.5	6.78	56250.1	HOMO SAPIENS	NP_000337.1	NP_000337.1	SOX9	transcription factor SOX-9 GN=SOX9	ATPASAGHVW	10	W	FXN1
A549_infected	20200626_HLA_A549_SarsCoV2_newdb_FDR_1p5	VP20200626_FAIMS_unit20312_SK_HLA_A549_SarsCoV2infected_fxn03.11663.11663.2	2	1	1	11.47	5.34	5.02	6.13	90.7	6	1	2	617000		210	(G)	ATPKKLSSW	(D)		ATKALEAWK	A/T|P/K/K L S/S/W	66.7	6	1	6	1	0	y-ion bias			1	100	23.13	100	509.291	1017.57	0.001	1	10	146570	HOMO SAPIENS	NP_036565.2	NP_036565.2	SF3B1	splicing factor 3B subunit 1 isoform 1 GN=SF3B1	ATPKKLSSW	9	W	FXN3
A549_infected	20200626_HLA_A549_SarsCoV2_newdb_FDR_1p5	VP20200626_FAIMS_unit20312_SK_HLA_A549_SarsCoV2infected_fxn01.7818.7818.2	2	1	1	14.25	8.56	6.87	5.7	86.3	6	0	1	3240000		407	(M)	ATRPAGQNL	(Q)		QRTPAQGGL	A T\R\P A\G\Q|N|L	55.6	5	6	2	2	0	b-ion bias			0.999	98.1	15.9	73.59	464.255	927.501	0.0021	2.2	9.79	208454	HOMO SAPIENS	NP_060404.4	NP_060404.4	PHIP	PH-interacting protein GN=PHIP	ATRPAGQNL	9	L	FXN1
A549_infected	20200626_HLA_A549_SarsCoV2_newdb_FDR_1p5	VP20200626_FAIMS_unit20312_SK_HLA_A549_SarsCoV2infected_fxn01.29006.29006.2	2	3	2	12.88	9.15	4.46	3.73	85.7	5	0	1	1490000		438	(A)	ATRPDYISW	(G)		FSREPSLSW	A T R\P D\Y\I|S|W	44.4	4	5	2	2	0	b-ion bias			0.909	100	54.23	100	554.777	1108.54	0.0046	4.2	5.88	51511.3	HOMO SAPIENS	NP_001061.2	NP_001061.2	TUBG1	tubulin gamma-1 chain GN=TUBG1	ATRPDYISW	9	W	FXN1
A549_infected	20200626_HLA_A549_SarsCoV2_newdb_FDR_1p5	VP20200626_FAIMS_unit20312_SK_HLA_A549_SarsCoV2infected_fxn01.9446.9446.2	2	1	1	13.05	6.5	5.81	6.56	84.8	7	1	1	4470000		971	(T)	ATRSITNNV	(S)		SDSKGLRNV	A T\R\S\I\T\N|N|V	77.8	7	7	2	2	0	b-ion bias			0.996	95.9	18.93	54.37	488.267	975.522	0.0048	4.9	9.79	211995	HOMO SAPIENS	NP_001271188.1	NP_001271188.1|NP_057279.2	KIF20B	kinesin-like protein KIF20B isoform 1 GN=KIF20B	ATRSITNNV	9	V	FXN1
A549_infected	20200626_HLA_A549_SarsCoV2_newdb_FDR_1p5	VP20200626_FAIMS_unit20312_SK_HLA_A549_SarsCoV2infected_fxn03.29670.29670.2	2	3	1	10.79	6.17	3.52	4.63	80.3	6	1	1	7620000		114	(T)	ATRWPLAV	(R)		LQMRVPAV	A T/R\W\P\L|A|V	75	6	5	3	2	0	unbiased			0.999	100	57.75	100	457.266	913.525	-0.0013	-1.4	9.79	18066.5	HOMO SAPIENS	NP_057582.2	NP_057582.2	MTFP1	mitochondrial fission process protein 1 isoform a GN=MTFP1	ATRWPLAV	8	V	FXN3
A549_infected	20200626_HLA_A549_SarsCoV2_newdb_FDR_1p5	VP20200626_FAIMS_unit20312_SK_HLA_A549_SarsCoV2infected_fxn02.17948.17948.2	2	1	1	10.58	4.96	4.27	5.62	89.1	6	0	1	720000		86	(C)	ATSFPSLQK	(Y)		TASLLNVFN	A T|S/F/P S/L/Q-K	55.6	5	1	5	1	1	y-ion bias			0.989	92.1	36.7	100	489.769	978.525	0.0057	5.8	8.8	403635	HOMO SAPIENS	NP_078997.4	NP_078997.4	ZFHX4	zinc finger homeobox protein 4 GN=ZFHX4	ATSFPSLQK	9	K	FXN2
A549_infected	20200626_HLA_A549_SarsCoV2_newdb_FDR_1p5	VP20200626_FAIMS_unit20312_SK_HLA_A549_SarsCoV2infected_fxn01.14149.14149.3	3	1	1	12.97	2.38	10.08	10.6	80.3	8	1	2	711000		273	(V)	ATSPDFDGKLK	(D)		PSLTSFKSASGP	A T\S/P/D/F/D/G K/L/K	63.6	7	1	7	0	0	y-ion bias			0.94	79.2	27.32	100	393.54	1178.61	-0.0002	-0.1	6	60997.3	HOMO SAPIENS	NP_056274.3	NP_056274.3|NP_001276977.1	ATL3	atlastin-3 isoform 1 GN=ATL3	ATSPDFDGKLK	11	K	FXN1
A549_infected	20200626_HLA_A549_SarsCoV2_newdb_FDR_1p5	VP20200626_FAIMS_unit20312_SK_HLA_A549_SarsCoV2infected_fxn01.8473.8473.3	3	1	1	10.24	7.64	5.33	2.61	84.5	6	1	2	710000		806	(A)	ATVENRFTK	(T)		ATVQnRFTK	A/T|V/E/N R-F T/K	55.6	5	1	5	1	1	y-ion bias			1	100	17.1	100	355.862	1065.57	0.0023	2.1	8.79	200036	HOMO SAPIENS	NP_001332856.1	NP_001332856.1|NP_001012985.2|NP_001278439.1	DDX60L	probable ATP-dependent RNA helicase DDX60-like isoform 3 GN=DDX60L	ATVENRFTK	9	K	FXN1
A549_infected	20200626_HLA_A549_SarsCoV2_newdb_FDR_1p5	VP20200626_FAIMS_unit20312_SK_HLA_A549_SarsCoV2infected_fxn03.11025.11025.2	2	1	1	9.84	3.03	6.21	6.81	80.6	6	0	0	1800000		218	(L)	ATVQPGQNFH	(M)		LSAQKHYHD	A T\V Q/P/G-Q/N/F/H	60	6	1	5	0	1	y-ion bias			0.999	86.5	21.95	100	549.769	1098.53	-0.0016	-1.5	6.78	26581.7	HOMO SAPIENS	NP_002781.2	NP_002781.2|NP_001186701.1	PSMA5	proteasome subunit alpha type-5 isoform 1 GN=PSMA5	ATVQPGQNFH	10	H	FXN3
A549_infected	20200626_HLA_A549_SarsCoV2_newdb_FDR_1p5	VP20200626_FAIMS_unit20312_SK_HLA_A549_SarsCoV2infected_fxn01.11047.11047.3	3	1	1	10.97	4.49	8.25	6.48	83.4	7	1	2	1290000		6	(A)	ATYERVVYK	(N)		TAVVMLFGYK	A/T|Y/E/R V-V/Y/K	77.8	7	1	6	1	1	y-ion bias			0.964	93.9	21.83	100	376.874	1128.61	0.0022	1.9	8.54	13921	HOMO SAPIENS	NP_001092253.1	NP_001092253.1	RPP14	ribonuclease P protein subunit p14 GN=RPP14	ATYERVVYK	9	K	FXN1
A549_infected	20200626_HLA_A549_SarsCoV2_newdb_FDR_1p5	VP20200626_FAIMS_unit20312_SK_HLA_A549_SarsCoV2infected_fxn03.23271.23271.2	2	1	1	14.2	6.04	7.12	8.15	96.2	8	1	1	4230000		4	(A)	AVAAAGRLGW	(L)		LGARKPGSW	A V|A|A|A/G/R\L/G/W	80	8	4	7	3	0	unbiased			1	97.3	45.45	100	486.276	971.542	0.0022	2.2	9.79	76574.2	HOMO SAPIENS	NP_060093.3	NP_060093.3|NP_951060.1	CNNM3	metal transporter CNNM3 isoform 1 precursor GN=CNNM3	AVAAAGRLGW	10	W	FXN3
A549_infected	20200626_HLA_A549_SarsCoV2_newdb_FDR_1p5	VP20200626_FAIMS_unit20312_SK_HLA_A549_SarsCoV2infected_fxn01.15053.15053.2	2	1	1	9.08	5.42	3.22	3.66	63.1	6	1	1	3120000	M17m	12	(E)	AVAEKmLQY	(R)		SIAGVmAALGY	A V|A\E K\m\L\Q/Y	55.6	5	5	2	1	0	b-ion bias		m:Oxidized methionine	0.915	37.5	28.65	100	534.775	1052.55	15.999	3.8	6.04	24193.1	HOMO SAPIENS	NP_871629.1	NP_871629.1	STARD5	stAR-related lipid transfer protein 5 GN=STARD5	AVAEKMLQY	9	Y	FXN1
A549_infected	20200626_HLA_A549_SarsCoV2_newdb_FDR_1p5	VP20200626_FAIMS_unit20312_SK_HLA_A549_SarsCoV2infected_fxn01.30359.30359.2	2	1	1	14.42	7.75	5.07	6.67	85.5	7	1	1	53300000		444	(G)	AVAERLWEY	(G)		LGEANGVWKY	A V|A|E/R\L\W\E|Y	77.8	7	6	4	3	0	dual b/y bias			0.999	89.1	56.62	88.21	568.793	1136.57	0.0054	4.8	4.53	98200.7	HOMO SAPIENS	NP_689668.3	NP_689668.3	ZSCAN29	zinc finger and SCAN domain-containing protein 29 GN=ZSCAN29	AVAERLWEY	9	Y	FXN1
A549_infected	20200626_HLA_A549_SarsCoV2_newdb_FDR_1p5	VP20200626_FAIMS_unit20312_SK_HLA_A549_SarsCoV2infected_fxn03.40091.40091.2	2	1	1	10.09	4.32	3.27	5.77	85.8	6	0	0	1680000		200	(Q)	AVAGQLLPSTW	(S)		GIPGIQTGLTW	A V\A-G Q-L\L|P S/T/W	45.5	5	3	3	1	2	unbiased			0.999	90.7	77.8	100	571.815	1142.62	0.0025	2.2	5.57	28442.5	HOMO SAPIENS	NP_942138.2	NP_942138.2|NP_001309153.1	FAM120AOS	uncharacterized protein FAM120AOS isoform 1 GN=FAM120AOS	AVAGQLLPSTW	11	W	FXN3
A549_infected	20200626_HLA_A549_SarsCoV2_newdb_FDR_1p5	VP20200626_FAIMS_unit20312_SK_HLA_A549_SarsCoV2infected_fxn03.28966.28966.2	2	1	1	12.8	4.45	7.51	8.35	100	7	1	1	871000		156	(N)	AVAPFFKSY	(I)		GLAYSLMKF	A V|A/P/F/F/K-S/Y	77.8	7	1	6	1	1	y-ion bias			0.962	89.7	56.37	100	515.274	1029.54	0.0007	0.7	8.63	535137	HOMO SAPIENS	NP_001367.2	NP_001367.2	DYNC1H1	cytoplasmic dynein 1 heavy chain 1 GN=DYNC1H1	AVAPFFKSY	9	Y	FXN3
A549_infected	20200626_HLA_A549_SarsCoV2_newdb_FDR_1p5	VP20200626_FAIMS_unit20312_SK_HLA_A549_SarsCoV2infected_fxn03.10970.10970.3	3	2	1	13.12	7.25	1.06	5.87	85.9	5	2	2	2830000		1642	(L)	AVASFRSKAY	(T)		VAFImLRAY	A V|A/S/F R S K/A/Y	40	4	1	5	1	0	y-ion bias			0.855	95.2	21.87	100	367.201	1099.59	-0.0022	-2	9.99	304956	HOMO SAPIENS	NP_001175.2	NP_001175.2|NP_001341508.1	ATR	serine/threonine-protein kinase ATR isoform 1 GN=ATR	AVASFRSKAY	10	Y	FXN3
A549_infected	20200626_HLA_A549_SarsCoV2_newdb_FDR_1p5	VP20200626_FAIMS_unit20312_SK_HLA_A549_SarsCoV2infected_fxn02.34759.34759.2	2	2	2	9.81	8.18	2.53	1.63	76.4	5	0	0	6730000	C261c	259	(V)	AVcGSLIGW	(R)		LGKcEIGW	A V\c G S\L\I/G/W	44.4	4	3	2	0	0	unbiased		c:Cysteinylation	0.986	97.2	68.82	100	512.735	962.476	61.9854	2.7	5.57	92191.4	HOMO SAPIENS	NP_391988.1	NP_391988.1|NP_002202.2	ITGB1	integrin beta-1 isoform 1D precursor GN=ITGB1	AVCGSLIGW	9	W	FXN2
A549_infected	20200626_HLA_A549_SarsCoV2_newdb_FDR_1p5	VP20200626_FAIMS_unit20312_SK_HLA_A549_SarsCoV2infected_fxn01.27398.27398.2	2	1	1	10.92	6.26	3.05	4.66	93.3	7	0	0	9310000	M178m	172	(N)	AVDLGQmSSF	(Y)		GInRGFGDSF	A V\D\L-G-Q\m\S/S/F	80	8	4	2	0	2	b-ion bias		m:Oxidized methionine	0.99	82.8	50.65	40.07	535.747	1054.49	15.9988	3.6	3.8	39876.5	HOMO SAPIENS	NP_112490.3	NP_112490.3|NP_001123583.1|NP_057098.2|NP_001020951.1	ABHD17A	alpha/beta hydrolase domain-containing protein 17A isoform 1 GN=ABHD17A	AVDLGQMSSF	10	F	FXN1
A549_infected	20200626_HLA_A549_SarsCoV2_newdb_FDR_1p5	VP20200626_FAIMS_unit20312_SK_HLA_A549_SarsCoV2infected_fxn01.11595.11595.2	2	1	1	16.1	12.04	4.18	4.06	90.1	6	1	1	1430000		431	(Y)	AVDRAITH	(L)		AVERAVTH	A/V|D/R A\I|T|H	75	6	4	5	3	0	dual b/y bias			0.963	87.5	22.78	100	441.745	882.479	0.0032	3.6	6.79	64759.2	HOMO SAPIENS	NP_001524.2	NP_001524.2|NP_001005335.1	HNRNPL	heterogeneous nuclear ribonucleoprotein L isoform a GN=HNRNPL	AVDRAITH	8	H	FXN1
A549_infected	20200626_HLA_A549_SarsCoV2_newdb_FDR_1p5	VP20200626_FAIMS_unit20312_SK_HLA_A549_SarsCoV2infected_fxn01.16676.16676.2	2	1	1	8.85	4.87	4.11	3.97	87.2	6	0	1	341000		87	(D)	AVEDLESVGK	(G)		GIEHFSLML	A V|E/D/L E/S/V/G K	40	4	1	6	1	0	y-ion bias			0.993	62	31.75	100	523.774	1046.54	0.0035	3.4	4.14	12528.1	HOMO SAPIENS	NP_001287783.1	NP_001287783.1|NP_444513.1	DCD	dermcidin isoform 2 preproprotein GN=DCD	AVEDLESVGK	10	K	FXN1
A549_infected	20200626_HLA_A549_SarsCoV2_newdb_FDR_1p5	VP20200626_FAIMS_unit20312_SK_HLA_A549_SarsCoV2infected_fxn01.17145.17145.2	2	1	1	8.39	5.38	3.1	3.01	78.4	8	1	1	9060000		87	(D)	AVEDLESVGKG	(G)		GLEEDLKnGK	A V|E/D/L-E/S V/G/K-G	63.6	7	1	6	1	2	y-ion bias			0.873	100	33.02	100	552.285	1103.56	0.0058	5.2	4.14	12528.1	HOMO SAPIENS	NP_001287783.1	NP_001287783.1|NP_444513.1	DCD	dermcidin isoform 2 preproprotein GN=DCD	AVEDLESVGKG	11	G	FXN1
A549_infected	20200626_HLA_A549_SarsCoV2_newdb_FDR_1p5	VP20200626_FAIMS_unit20312_SK_HLA_A549_SarsCoV2infected_fxn03.29476.29476.2	2	2	1	20.66	11.39	13.83	9.27	98.2	8	1	1	67500000		304	(C)	AVFAKVPSSW	(Q)		GLFGIKVWDG	A V|F|A|K/V|P/S/S/W	80	8	4	8	4	0	dual b/y bias			0.995	99.5	57.43	28.16	546.298	1091.59	0.0012	1.1	8.8	102593	HOMO SAPIENS	NP_659412.3	NP_659412.3|NP_001317112.1	SLFN5	schlafen family member 5 isoform 1 GN=SLFN5	AVFAKVPSSW	10	W	FXN3
A549_infected	20200626_HLA_A549_SarsCoV2_newdb_FDR_1p5	VP20200626_FAIMS_unit20312_SK_HLA_A549_SarsCoV2infected_fxn02.13498.13498.3	3	2	2	13.21	5.54	7.85	7.68	75.1	7	2	2	6160000	M422m	416	(R)	AVFEKGmKAF	(V)		GIFNTGLKmF	A V|F/E/K/G m/K/A/F	60	6	1	7	1	0	y-ion bias		m:Oxidized methionine	0.999	99.5	28.13	100	381.867	1127.59	15.9946	-0.3	8.64	69116.1	HOMO SAPIENS	NP_065987.1	NP_065987.1	DDX55	ATP-dependent RNA helicase DDX55 GN=DDX55	AVFEKGMKAF	10	F	FXN2
A549_infected	20200626_HLA_A549_SarsCoV2_newdb_FDR_1p5	VP20200626_FAIMS_unit20312_SK_HLA_A549_SarsCoV2infected_fxn03.35180.35180.2	2	2	1	17.27	6.09	9.24	11.19	94.5	6	1	1	4410000		55	(T)	AVFNRAFYSW	(G)		GLARACAALGDW	A V|F N R\A\F\Y|S|W	50	5	6	3	3	0	b-ion bias			0.995	98.9	68.33	100	630.814	1260.62	0.0052	4.2	8.79	58127.2	HOMO SAPIENS	NP_056968.1	NP_056968.1	MBTPS2	membrane-bound transcription factor site-2 protease GN=MBTPS2	AVFNRAFYSW	10	W	FXN3
A549_infected	20200626_HLA_A549_SarsCoV2_newdb_FDR_1p5	VP20200626_FAIMS_unit20312_SK_HLA_A549_SarsCoV2infected_fxn01.34701.34701.2	2	3	2	15.49	5.04	9.55	10.45	94.6	8	0	0	10000000		323	(C)	AVFSEAPNSW	(I)		ASFGSGPAVEW	A V\F\S-E/A/P-N/S/W	80	8	2	4	0	2	y-ion bias			1	98.1	64.03	63.08	554.261	1107.51	0.0037	3.4	4	104374	HOMO SAPIENS	NP_001098057.1	NP_001098057.1	SLFN11	schlafen family member 11 GN=SLFN11	AVFSEAPNSW	10	W	FXN1
A549_infected	20200626_HLA_A549_SarsCoV2_newdb_FDR_1p5	VP20200626_FAIMS_unit20312_SK_HLA_A549_SarsCoV2infected_fxn02.22561.22561.2	2	1	1	12	4.17	7.67	7.83	87.8	6	0	0	2060000		234	(S)	AVFTTGQHW	(W)		LGPFTCHKS	A V|F/T/T/G Q/H-W	55.6	5	1	5	1	1	y-ion bias			0.896	100	45.52	100	523.753	1046.51	-0.0065	-6.2	6.78	31885.6	HOMO SAPIENS	NP_004916.1	NP_004916.1	AQP3	aquaporin-3 isoform 1 GN=AQP3	AVFTTGQHW	9	W	FXN2
A549_infected	20200626_HLA_A549_SarsCoV2_newdb_FDR_1p5	VP20200626_FAIMS_unit20312_SK_HLA_A549_SarsCoV2infected_fxn02.27675.27675.2	2	1	1	8.58	5.7	2.53	2.88	61.4	5	1	1	16500000	M202m	196	(H)	AVGPRWmEW	(D)		LGEGEEARTW	A V|G/P R-W m\E|W	33.3	3	3	3	2	1	unbiased		m:Oxidized methionine	0.999	60.9	55.48	53.96	574.273	1131.54	15.9976	2.3	6.05	97368.5	HOMO SAPIENS	NP_001139574.1	NP_001139574.1|NP_001139575.1|NP_001139578.1	PARP9	poly [ADP-ribose] polymerase 9 isoform a GN=PARP9	AVGPRWMEW	9	W	FXN2
A549_infected	20200626_HLA_A549_SarsCoV2_newdb_FDR_1p5	VP20200626_FAIMS_unit20312_SK_HLA_A549_SarsCoV2infected_fxn03.27053.27053.2	2	4	2	21.34	11.08	8.61	10.26	93.2	7	1	1	7100000		240	(G)	AVHDRLLNVW	(Q)		VIREGGHAVVW	A V|H|D R\L\L\N|V|W	60	6	7	4	4	0	dual b/y bias			0.988	98	52.6	100	611.839	1222.67	0.0025	2	6.79	75859.2	HOMO SAPIENS	NP_055946.1	NP_055946.1	WDR43	WD repeat-containing protein 43 GN=WDR43	AVHDRLLNVW	10	W	FXN3
A549_infected	20200626_HLA_A549_SarsCoV2_newdb_FDR_1p5	VP20200626_FAIMS_unit20312_SK_HLA_A549_SarsCoV2infected_fxn01.17619.17619.3	3	1	1	10.6	4.98	6.31	5.62	65.3	8	1	1	3250000		98	(G)	AVHDVKDVLDS	(V)		VAVGTTHTPISD	A V\H\D\V\K D\V\L/D-S	63.6	7	6	1	0	1	b-ion bias			0.952	100	33.48	100	399.876	1197.61	0.0021	1.8	4.41	11397.8	HOMO SAPIENS	NP_444513.1	NP_444513.1	DCD	dermcidin isoform 1 preproprotein GN=DCD	AVHDVKDVLDS	11	S	FXN1
A549_infected	20200626_HLA_A549_SarsCoV2_newdb_FDR_1p5	VP20200626_FAIMS_unit20312_SK_HLA_A549_SarsCoV2infected_fxn02.14818.14818.2	2	1	1	8.56	2.22	4.57	6.34	57.9	6	0	1	2140000	M23m	15	(L)	AVHEAWAGmLK	(E)		LGHELSmEILA	A V/H|E|A|W A/G m L/K	36.4	4	3	6	3	0	y-ion bias		m:Oxidized methionine	0.993	96.8	30.73	100	614.812	1212.62	15.9982	2.6	6.79	28651.5	HOMO SAPIENS	NP_689968.1	NP_689968.1	CNPY4	protein canopy homolog 4 precursor GN=CNPY4	AVHEAWAGMLK	11	K	FXN2
A549_infected	20200626_HLA_A549_SarsCoV2_newdb_FDR_1p5	VP20200626_FAIMS_unit20312_SK_HLA_A549_SarsCoV2infected_fxn01.15884.15884.2	2	2	1	17.2	8.44	7	8.76	95.4	6	0	0	7940000		370	(A)	AVHPPAPSV	(S)		LQHPPPSV	A V H|P\P\A|P|S|V	66.7	6	6	4	4	0	dual b/y bias			1	95	30.33	61.63	437.744	874.478	0.0029	3.3	6.78	75885.3	HOMO SAPIENS	NP_001180317.2	NP_001180317.2	UNKL	putative E3 ubiquitin-protein ligase UNKL isoform 1 GN=UNKL	AVHPPAPSV	9	V	FXN1
A549_infected	20200626_HLA_A549_SarsCoV2_newdb_FDR_1p5	VP20200626_FAIMS_unit20312_SK_HLA_A549_SarsCoV2infected_fxn02.38612.38612.2	2	2	2	18.37	8.75	9.02	9.62	95.3	7	0	0	13600000		154	(A)	AVIAHDFLAF	(I)		LGLGRTnPGAF	A V\I\A-H\D\F\L|A|F	80	8	7	2	2	1	b-ion bias			0.997	100	76.25	35.99	552.3	1103.59	0.0045	4.1	5.08	33203.8	HOMO SAPIENS	NP_001751.1	NP_001751.1|NP_001274356.1|NP_001129597.1|NP_001129489.1	CCND3	G1/S-specific cyclin-D3 isoform 2 GN=CCND3	AVIAHDFLAF	10	F	FXN2
A549_infected	20200626_HLA_A549_SarsCoV2_newdb_FDR_1p5	VP20200626_FAIMS_unit20312_SK_HLA_A549_SarsCoV2infected_fxn03.32646.32646.2	2	2	1	13.89	4.86	6.52	9.02	80.5	7	1	1	3450000		321	(I)	AVIAIFKSY	(P)		ALSKFIAVY	A V|I|A|I/F/K/S/Y	77.8	7	3	7	3	0	dual b/y bias			0.992	79.3	63.35	100	506.299	1011.59	0.0033	3.3	8.63	50393.1	HOMO SAPIENS	NP_536724.1	NP_536724.1	PIGU	phosphatidylinositol glycan anchor biosynthesis class U protein precursor GN=PIGU	AVIAIFKSY	9	Y	FXN3
A549_infected	20200626_HLA_A549_SarsCoV2_newdb_FDR_1p5	VP20200626_FAIMS_unit20312_SK_HLA_A549_SarsCoV2infected_fxn01.36944.36944.2	2	1	1	4.66	2.45	1.73	2.22	77.4	5	0	0	8740000	M295m	288	(V)	AVIDEIQmI	(R)		AVARGQWLm	A V\I D E\I-Q/m-I	44.4	4	2	1	0	2	unbiased		m:Oxidized methionine	0.993	94.2	68.6	100	524.275	1031.54	15.9987	3.6	3.66	88845.5	HOMO SAPIENS	NP_003162.2	NP_003162.2|NP_001310514.1|NP_001288612.1	SUPV3L1	ATP-dependent RNA helicase SUPV3L1, mitochondrial isoform 1 GN=SUPV3L1	AVIDEIQMI	9	I	FXN1
A549_infected	20200626_HLA_A549_SarsCoV2_newdb_FDR_1p5	VP20200626_FAIMS_unit20312_SK_HLA_A549_SarsCoV2infected_fxn02.21231.21231.2	2	3	2	13.9	7.92	4.95	5.98	95.4	8	1	1	3750000		128	(V)	AVIEANIRSY	(A)		GILEIRAGYGS	A V|I|E|A/N/I/R/S/Y	80	8	3	8	3	0	y-ion bias			0.959	100	42.98	100	568.31	1135.61	0.0028	2.5	6.04	62686.9	HOMO SAPIENS	NP_001161950.1	NP_001161950.1	ARMCX5	armadillo repeat-containing X-linked protein 5 GN=ARMCX5	AVIEANIRSY	10	Y	FXN2
A549_infected	20200626_HLA_A549_SarsCoV2_newdb_FDR_1p5	VP20200626_FAIMS_unit20312_SK_HLA_A549_SarsCoV2infected_fxn02.33014.33014.2	2	4	2	12.96	7.2	6.08	5.75	95.8	8	1	1	23600000		425	(A)	AVIGDVIRVY	(S)		IGLAWLVSFV	A V|I|G/D/V-I/R\V/Y	80	8	3	6	2	1	y-ion bias			0.996	98.6	65.63	75.43	552.826	1104.64	0.0038	3.4	5.88	87856.3	HOMO SAPIENS	NP_004719.2	NP_004719.2|NP_001243839.1	DDX21	nucleolar RNA helicase 2 isoform 1 GN=DDX21	AVIGDVIRVY	10	Y	FXN2
A549_infected	20200626_HLA_A549_SarsCoV2_newdb_FDR_1p5	VP20200626_FAIMS_unit20312_SK_HLA_A549_SarsCoV2infected_fxn01.28076.28076.2	2	1	1	11.61	8.89	5.51	2.72	66	5	0	0	5770000		1227	(V)	AVIHDYADW	(V)		AVInHFSnW	A V I H\D-Y\A|D|W	55.6	5	4	2	2	1	b-ion bias			0.98	44.5	51.82	39.31	545.255	1089.5	0.002	1.8	4.2	196955	HOMO SAPIENS	NP_057404.2	NP_057404.2|NP_624358.2	NUP98	nuclear pore complex protein Nup98-Nup96 isoform 1 proprotein GN=NUP98	AVIHDYADW	9	W	FXN1
A549_infected	20200626_HLA_A549_SarsCoV2_newdb_FDR_1p5	VP20200626_FAIMS_unit20312_SK_HLA_A549_SarsCoV2infected_fxn02.21765.21765.2	2	1	1	9.6	7.1	2.76	2.5	97.2	5	1	1	1810000		377	(E)	AVIKTVGSF	(A)		LGKLEKSF	A V|I/K/T V G/S/F	44.4	4	1	5	1	0	y-ion bias			0.93	100	43.98	100	461.274	921.54	0.0007	0.8	8.8	93454.8	HOMO SAPIENS	NP_055786.1	NP_055786.1|NP_001306028.1	EFR3B	protein EFR3 homolog B isoform 1 GN=EFR3B	AVIKTVGSF	9	F	FXN2
A549_infected	20200626_HLA_A549_SarsCoV2_newdb_FDR_1p5	VP20200626_FAIMS_unit20312_SK_HLA_A549_SarsCoV2infected_fxn01.19856.19856.2	2	1	1	12.18	9.01	4.68	3.17	97.4	7	0	0	3380000		296	(S)	AVISSVAHY	(L)		ISSVAHYLG	A V|I/S/S/V/A/H-Y	77.8	7	1	6	1	1	y-ion bias			0.999	99.6	37.32	79.97	473.755	946.499	0.0029	3.1	6.78	76905	HOMO SAPIENS	NP_009149.2	NP_009149.2	RNF139	E3 ubiquitin-protein ligase RNF139 GN=RNF139	AVISSVAHY	9	Y	FXN1
A549_infected	20200626_HLA_A549_SarsCoV2_newdb_FDR_1p5	VP20200626_FAIMS_unit20312_SK_HLA_A549_SarsCoV2infected_fxn01.30505.30505.2	2	1	1	9.3	6.13	2.77	3.17	78.2	6	1	1	666000		460	(L)	AVKDIAINL	(F)		LAKDLGLGIG	A V\K D\I\A\I|N/L	55.6	5	5	2	1	0	b-ion bias			0.996	69.5	56.23	100	478.795	956.577	0.0053	5.5	5.88	182032	HOMO SAPIENS	NP_001124479.1	NP_001124479.1|NP_056011.3	TMEM131L	transmembrane protein 131-like isoform 1 precursor GN=TMEM131L	AVKDIAINL	9	L	FXN1
A549_infected	20200626_HLA_A549_SarsCoV2_newdb_FDR_1p5	VP20200626_FAIMS_unit20312_SK_HLA_A549_SarsCoV2infected_fxn01.12997.12997.2	2	2	1	12.29	5.56	4.44	6.73	70.9	6	2	2	3450000	M232m	225	(M)	AVKEKISmF	(C)		GIKAEmLYK	A V|K/E/K I/S/m/F	55.6	5	1	6	1	0	y-ion bias		m:Oxidized methionine	0.997	82.2	25.67	100	534.795	1052.58	16.0011	5.8	8.64	66361	HOMO SAPIENS	NP_001137474.1	NP_001137474.1	CTPS2	CTP synthase 2 GN=CTPS2	AVKEKISMF	9	F	FXN1
A549_infected	20200626_HLA_A549_SarsCoV2_newdb_FDR_1p5	VP20200626_FAIMS_unit20312_SK_HLA_A549_SarsCoV2infected_fxn03.9338.9338.3	3	1	1	12.76	8.71	4.06	4.05	77.9	5	3	3	3050000		351	(P)	AVKERIAKF	(F)		VAKLRSLQF	A/V|K/E R I A/K/F	55.6	5	1	5	1	0	y-ion bias			0.999	93.7	18.75	100	354.554	1061.65	0.0021	1.9	9.99	98256.6	HOMO SAPIENS	NP_001273433.1	NP_001273433.1|NP_006635.2|NP_001336633.1|NP_001273432.1|NP_001273434.1	HSPH1	heat shock protein 105 kDa isoform 3 GN=HSPH1	AVKERIAKF	9	F	FXN3
A549_infected	20200626_HLA_A549_SarsCoV2_newdb_FDR_1p5	VP20200626_FAIMS_unit20312_SK_HLA_A549_SarsCoV2infected_fxn01.20925.20925.2	2	1	1	10.68	7.67	3.13	3.01	83	5	1	1	3490000		109	(K)	AVKESTITL	(Q)		GLASLSSLTL	A V|K E-S\T\I|T/L	55.6	5	4	3	2	1	unbiased			0.999	96.6	39.17	85.86	481.284	961.556	0.0049	5.1	6.05	27060.5	HOMO SAPIENS	NP_056338.2	NP_056338.2	REXO2	oligoribonuclease, mitochondrial precursor GN=REXO2	AVKESTITL	9	L	FXN1
A549_infected	20200626_HLA_A549_SarsCoV2_newdb_FDR_1p5	VP20200626_FAIMS_unit20312_SK_HLA_A549_SarsCoV2infected_fxn01.15393.15393.2	2	1	1	14.66	9.66	4.54	5	88.9	5	1	1	9280000		541	(Q)	AVKESVSSF	(V)		KEVASSVSF	A V|K E-S\V|S|S/F	55.6	5	4	4	3	1	dual b/y bias			0.994	96.8	29.55	33.39	477.252	953.494	0.0024	2.5	6.05	129387	HOMO SAPIENS	NP_852608.1	NP_852608.1|NP_009147.3	HPS5	Hermansky-Pudlak syndrome 5 protein isoform a GN=HPS5	AVKESVSSF	9	F	FXN1
A549_infected	20200626_HLA_A549_SarsCoV2_newdb_FDR_1p5	VP20200626_FAIMS_unit20312_SK_HLA_A549_SarsCoV2infected_fxn01.12245.12245.3	3	1	1	14.05	2.52	13.06	11.53	83.6	8	1	2	1600000		573	(D)	AVKNGDYITVK	(V)		AVKNFTEIASK	A V|K/N/G D|Y/I/T/V/K	63.6	7	2	8	2	0	y-ion bias			0.988	91.8	23.95	100	403.229	1207.67	0.0034	2.8	8.54	97694	HOMO SAPIENS	NP_059990.2	NP_059990.2	MPHOSPH8	M-phase phosphoprotein 8 GN=MPHOSPH8	AVKNGDYITVK	11	K	FXN1
A549_infected	20200626_HLA_A549_SarsCoV2_newdb_FDR_1p5	VP20200626_FAIMS_unit20312_SK_HLA_A549_SarsCoV2infected_fxn03.28628.28628.2	2	3	1	19.95	12.1	10.93	7.85	96	7	1	2	4520000		1103	(G)	AVKWLILEK	(Q)		LGLKLWLEK	A V|K|W|L|I|L/E/K	77.8	7	5	7	5	0	dual b/y bias			0.995	92.4	55.72	92.92	550.348	1099.69	0.0024	2.2	8.64	188685	HOMO SAPIENS	NP_000055.2	NP_000055.2	C3	complement C3 preproprotein GN=C3	AVKWLILEK	9	K	FXN3
A549_infected	20200626_HLA_A549_SarsCoV2_newdb_FDR_1p5	VP20200626_FAIMS_unit20312_SK_HLA_A549_SarsCoV2infected_fxn01.35623.35623.2	2	1	1	10.89	4.06	5.22	6.83	79.8	7	0	0	3500000	M174m	167	(D)	AVLDQYSmW	(G)		nGFnLGRYW	A V\L\D-Q-Y/S/m/W	77.8	7	2	3	0	2	unbiased		m:Oxidized methionine	0.774	94.5	65.68	100	564.757	1112.51	15.998	2.8	3.8	50408.3	HOMO SAPIENS	NP_079224.1	NP_079224.1	MINDY3	ubiquitin carboxyl-terminal hydrolase MINDY-3 isoform a GN=MINDY3	AVLDQYSMW	9	W	FXN1
A549_infected	20200626_HLA_A549_SarsCoV2_newdb_FDR_1p5	VP20200626_FAIMS_unit20312_SK_HLA_A549_SarsCoV2infected_fxn02.22889.22889.3	3	2	1	18.5	7.86	12.59	10.64	91.5	8	0	0	3310000		331	(L)	AVLGHELGHW	(K)		VAHELVHQW	A V|L/G/H/E|L/G/H/W	80	8	2	8	2	0	y-ion bias			0.989	100	46.18	100	373.531	1118.57	0.0035	3.1	5.99	55097.1	HOMO SAPIENS	NP_005848.2	NP_005848.2	ZMPSTE24	CAAX prenyl protease 1 homolog GN=ZMPSTE24	AVLGHELGHW	10	W	FXN2
A549_infected	20200626_HLA_A549_SarsCoV2_newdb_FDR_1p5	VP20200626_FAIMS_unit20312_SK_HLA_A549_SarsCoV2infected_fxn03.29941.29941.2	2	2	2	10.29	4.95	4.53	5.34	84.1	7	0	0	1930000		93	(L)	AVLSSSLTHW	(K)		GILKDYPHSA	A V|L|S/S/S L/T/H-W	60	6	2	6	2	1	y-ion bias			0.91	76.5	58.23	100	550.792	1100.57	0.0027	2.5	6.78	17858.6	HOMO SAPIENS	NP_060377.1	NP_060377.1	LAMTOR1	ragulator complex protein LAMTOR1 GN=LAMTOR1	AVLSSSLTHW	10	W	FXN3
A549_infected	20200626_HLA_A549_SarsCoV2_newdb_FDR_1p5	VP20200626_FAIMS_unit20312_SK_HLA_A549_SarsCoV2infected_fxn01.23844.23844.2	2	3	1	14.92	7.43	8.73	7.49	86.8	7	1	1	24800000	M1518m	1516	(L)	AVmKDFASF	(L)		IGMASTFAYA	A V|m|K-D\F\A|S/F	77.8	7	5	4	3	1	dual b/y bias		m:Oxidized methionine	0.995	100	44.3	34.11	516.248	1015.49	15.9978	2.8	5.88	200036	HOMO SAPIENS	NP_001332856.1	NP_001332856.1|NP_001012985.2	DDX60L	probable ATP-dependent RNA helicase DDX60-like isoform 3 GN=DDX60L	AVMKDFASF	9	F	FXN1
A549_infected	20200626_HLA_A549_SarsCoV2_newdb_FDR_1p5	VP20200626_FAIMS_unit20312_SK_HLA_A549_SarsCoV2infected_fxn03.19065.19065.2	2	1	1	6.05	2.93	3.03	3.13	73	5	1	1	218000	M2154m	2152	(D)	AVmTAVRAW	(E)		LGPQPHFPQ	A V|m/T/A/V/R A W	44.4	4	1	5	1	0	y-ion bias		m:Oxidized methionine	0.29	69.7	37.33	100	510.768	1004.53	15.9947	-0.2	9.79	341243	HOMO SAPIENS	NP_056224.3	NP_056224.3	EP400	E1A-binding protein p400 GN=EP400	AVMTAVRAW	9	W	FXN3
A549_infected	20200626_HLA_A549_SarsCoV2_newdb_FDR_1p5	VP20200626_FAIMS_unit20312_SK_HLA_A549_SarsCoV2infected_fxn01.25714.25714.2	2	1	1	15.12	13.45	8.48	1.67	87.3	6	0	0	7700000		226	(V)	AVNDAHLLQY	(N)		GIEHGNILQY	A V|N D A/H\L\L\Q|Y	50	5	5	3	2	0	unbiased			1	95.5	47.72	58.06	572.295	1143.58	0.0033	2.9	5.08	27955	HOMO SAPIENS	NP_001344607.1	NP_001344607.1|NP_002297.2	LGALS3	galectin-3 isoform 3 GN=LGALS3	AVNDAHLLQY	10	Y	FXN1
A549_infected	20200626_HLA_A549_SarsCoV2_newdb_FDR_1p5	VP20200626_FAIMS_unit20312_SK_HLA_A549_SarsCoV2infected_fxn01.18480.18480.2	2	1	1	12.53	7.68	8.81	4.85	79.9	7	0	0	2330000	C293c	287	(A)	AVNEATcTW	(S)		EQGTVAcTW	A V\N\E/A/T/c/T/W	77.8	7	2	5	0	0	y-ion bias		c:Cysteinylation	0.972	70.8	34.92	100	557.222	1051.45	61.9864	3.4	4	62965.9	HOMO SAPIENS	NP_085097.3	NP_085097.3|NP_001073001.1|NP_001073002.1|NP_001275749.1	CPEB1	cytoplasmic polyadenylation element-binding protein 1 isoform 1 GN=CPEB1	AVNEATCTW	9	W	FXN1
A549_infected	20200626_HLA_A549_SarsCoV2_newdb_FDR_1p5	VP20200626_FAIMS_unit20312_SK_HLA_A549_SarsCoV2infected_fxn02.19406.19406.2	2	3	2	20.96	5.88	14.63	15.07	95.7	7	1	1	6480000		1621	(L)	AVNPRDPPSW	(S)		GIKPYKCSW	A V|N|P R\D|P|P/S|W	60	6	6	6	5	0	dual b/y bias			0.987	94.8	39.45	100	569.788	1138.56	0.0043	3.8	5.88	271930	HOMO SAPIENS	NP_006280.3	NP_006280.3	TLN1	talin-1 GN=TLN1	AVNPRDPPSW	10	W	FXN2
A549_infected	20200626_HLA_A549_SarsCoV2_newdb_FDR_1p5	VP20200626_FAIMS_unit20312_SK_HLA_A549_SarsCoV2infected_fxn03.32440.32440.2	2	1	1	9.19	5.95	2.74	3.24	74.1	5	0	0	490000		3088	(F)	AVPLHLTSW	(R)		AVHALIDVW	A V|P L H-L-T/S/W	44.4	4	1	3	1	2	y-ion bias			0.957	43.5	62.98	100	512.286	1023.56	0.0021	2	6.78	495672	HOMO SAPIENS	NP_056193.2	NP_056193.2|NP_060626.2	VPS13D	vacuolar protein sorting-associated protein 13D isoform 1 GN=VPS13D	AVPLHLTSW	9	W	FXN3
A549_infected	20200626_HLA_A549_SarsCoV2_newdb_FDR_1p5	VP20200626_FAIMS_unit20312_SK_HLA_A549_SarsCoV2infected_fxn01.15864.15864.2	2	2	1	17.48	9.5	7.14	7.98	94	6	1	1	54000000		228	(E)	AVREGSPANW	(K)		AVLLPGCGNW	A V/R\E G S|P\A|N|W	50	5	5	4	3	0	unbiased			0.999	100	30.43	44.24	543.772	1086.53	0.0033	3	6.05	47973.6	HOMO SAPIENS	NP_004292.1	NP_004292.1|NP_817126.1	ACTL6A	actin-like protein 6A isoform 1 GN=ACTL6A	AVREGSPANW	10	W	FXN1
A549_infected	20200626_HLA_A549_SarsCoV2_newdb_FDR_1p5	VP20200626_FAIMS_unit20312_SK_HLA_A549_SarsCoV2infected_fxn03.16139.16139.2	2	5	3	17.06	11.29	2.69	5.77	95.3	8	1	1	12100000		35	(W)	AVRIPGGPA	(V)		PGGLRLGAP	A/V|R\I\P|G|G|P\A	100	9	7	5	4	0	dual b/y bias			0.996	100	31.68	100	419.252	837.494	0.0017	2	9.79	87931.6	HOMO SAPIENS	NP_001276752.1	NP_001276752.1	FURIN	furin preproprotein GN=FURIN	AVRIPGGPA	9	A	FXN3
A549_infected	20200626_HLA_A549_SarsCoV2_newdb_FDR_1p5	VP20200626_FAIMS_unit20312_SK_HLA_A549_SarsCoV2infected_fxn03.21354.21354.2	2	2	2	12.44	9.53	3.71	2.91	87.5	6	0	1	2450000		883	(S)	AVRPASLNL	(N)		ISPQRINI	A V\R\P A\S\L|N|L	55.6	5	6	2	2	0	b-ion bias			0.988	85.3	41.73	100	470.783	940.557	0.0008	0.9	9.79	243551	HOMO SAPIENS	NP_001317543.1	NP_001317543.1|NP_001258928.1|NP_212132.2|NP_001258929.1|NP_001258930.1	DOCK7	dedicator of cytokinesis protein 7 isoform 6 GN=DOCK7	AVRPASLNL	9	L	FXN3
A549_infected	20200626_HLA_A549_SarsCoV2_newdb_FDR_1p5	VP20200626_FAIMS_unit20312_SK_HLA_A549_SarsCoV2infected_fxn03.21857.21857.2	2	1	1	11.66	7.34	1.93	4.33	93.1	5	0	1	1340000		948	(V)	AVRPQSVFV	(S)		YKHPLVFV	A V R\P Q\S\V|F|V	44.4	4	5	2	2	0	b-ion bias			0.974	-1	42.63	100	501.791	1002.57	0.0018	1.8	9.79	122519	HOMO SAPIENS	NP_055446.2	NP_055446.2	SH3PXD2A	SH3 and PX domain-containing protein 2A GN=SH3PXD2A	AVRPQSVFV	9	V	FXN3
A549_infected	20200626_HLA_A549_SarsCoV2_newdb_FDR_1p5	VP20200626_FAIMS_unit20312_SK_HLA_A549_SarsCoV2infected_fxn02.11793.11793.2	2	4	2	16.38	11.3	5.76	5.08	90.6	7	1	1	45600000		28	(Q)	AVRSPGPLA	(A)		SGPRLGPLA	A V|R\S\P\G|P\L\A	77.8	7	7	2	2	0	b-ion bias			0.998	99.6	24.93	100	434.255	867.505	-0.0018	-2.1	9.79	49950.5	HOMO SAPIENS	NP_689939.1	NP_689939.1	MICU2	calcium uptake protein 2, mitochondrial GN=MICU2	AVRSPGPLA	9	A	FXN2
A549_infected	20200626_HLA_A549_SarsCoV2_newdb_FDR_1p5	VP20200626_FAIMS_unit20312_SK_HLA_A549_SarsCoV2infected_fxn03.23098.23098.2	2	8	2	18.12	12.84	6.62	5.28	96.9	7	1	1	20400000		181	(L)	AVRVPAPSI	(E)		GLRVPAPVT	A V|R\V\P\A|P|S|I	77.8	7	7	4	4	0	dual b/y bias			0.996	98.3	44.93	100	455.28	909.552	0.0009	1	9.79	41354.3	HOMO SAPIENS	NP_002906.1	NP_002906.1|NP_853536.2	RFC3	replication factor C subunit 3 isoform 1 GN=RFC3	AVRVPAPSI	9	I	FXN3
A549_infected	20200626_HLA_A549_SarsCoV2_newdb_FDR_1p5	VP20200626_FAIMS_unit20312_SK_HLA_A549_SarsCoV2infected_fxn01.16718.16718.2	2	1	1	14.63	8.64	7.39	5.99	95.7	7	0	0	14100000		454	(F)	AVSAVVHEY	(A)		VSAVVHEYA	A V|S\A/V/V/H-E-Y	77.8	7	2	4	1	2	y-ion bias			1	99.5	31.83	19.49	487.752	974.494	0.0025	2.6	5.24	65246.8	HOMO SAPIENS	NP_003092.4	NP_003092.4|NP_001239440.1|NP_001239441.1	SOAT1	sterol O-acyltransferase 1 isoform 1 GN=SOAT1	AVSAVVHEY	9	Y	FXN1
A549_infected	20200626_HLA_A549_SarsCoV2_newdb_FDR_1p5	VP20200626_FAIMS_unit20312_SK_HLA_A549_SarsCoV2infected_fxn01.29328.29328.2	2	1	1	6.06	3	2.47	3.06	74	5	0	0	1910000	N327n	324	(F)	AVTnYSYSYY	(E)		GFnEDTWKAY	A V\T n-Y S\Y S/Y/Y	20	2	2	2	0	1	unbiased		n:Deamidated	0.995	82.7	54.15	100	616.262	1230.53	0.9848	0.6	3.8	205872	HOMO SAPIENS	NP_000204.3	NP_000204.3|NP_001005619.1|NP_001005731.1	ITGB4	integrin beta-4 isoform 1 precursor GN=ITGB4	AVTNYSYSYY	10	Y	FXN1
A549_infected	20200626_HLA_A549_SarsCoV2_newdb_FDR_1p5	VP20200626_FAIMS_unit20312_SK_HLA_A549_SarsCoV2infected_fxn02.16409.16409.2	2	2	2	13.95	9.15	6.16	4.8	98.8	7	1	1	2850000		10	(S)	AVTSVAKVV	(R)		GLVKATSVV	A V|T/S|V-A/K/V/V	77.8	7	2	6	2	1	y-ion bias			1	92.2	33.78	100	437.275	873.54	0.0029	3.4	8.8	11541.5	HOMO SAPIENS	NP_001123552.1	NP_001123552.1|NP_001275883.1	IFI27	interferon alpha-inducible protein 27, mitochondrial isoform 1 GN=IFI27	AVTSVAKVV	9	V	FXN2
A549_infected	20200626_HLA_A549_SarsCoV2_newdb_FDR_1p5	VP20200626_FAIMS_unit20312_SK_HLA_A549_SarsCoV2infected_fxn02.37007.37007.2	2	1	1	10.57	5.67	4.88	4.89	82.1	6	0	0	3080000		338	(P)	AVVDAFNQAW	(H)		QnFRGAGLAW	A V\V D\A\F\N Q/A/W	40	4	4	2	0	0	b-ion bias			0.999	96.3	73.3	100	560.777	1120.54	0.0037	3.3	3.8	40044.7	HOMO SAPIENS	NP_003680.2	NP_003680.2|NP_001335350.1|NP_036199.2|NP_001307908.1	AKR7A2	aflatoxin B1 aldehyde reductase member 2 isoform 1 GN=AKR7A2	AVVDAFNQAW	10	W	FXN2
A549_infected	20200626_HLA_A549_SarsCoV2_newdb_FDR_1p5	VP20200626_FAIMS_unit20312_SK_HLA_A549_SarsCoV2infected_fxn01.28213.28213.2	2	1	1	13.73	7.1	6.51	6.63	91.6	7	0	0	17300000		250	(T)	AVVEPYNSI	(L)		LGDIPYGKE	A V\V\E|P-Y|N/S/I	77.8	7	4	4	2	1	unbiased			0.999	97	52.17	18.76	496.26	991.51	0.0039	4	4	58642	HOMO SAPIENS	NP_001290043.1	NP_001290043.1|NP_001257328.1|NP_006073.2|NP_005992.1|NP_997195.1|NP_061816.1|NP_116093.1|NP_005991.1|NP_001265481.1|NP_001257329.1|NP_001290044.1|NP_001180343.1	TUBA1C	tubulin alpha-1C chain isoform a GN=TUBA1C	AVVEPYNSI	9	I	FXN1
A549_infected	20200626_HLA_A549_SarsCoV2_newdb_FDR_1p5	VP20200626_FAIMS_unit20312_SK_HLA_A549_SarsCoV2infected_fxn01.20371.20371.2	2	1	1	11.01	4.34	6.32	6.67	83.1	7	0	0	29100000		319	(S)	AVVGQYQSY	(S)		AYSGGAVNLY	A V\V\G-Q\Y\Q/S/Y	77.8	7	4	2	0	1	b-ion bias			0.998	94.1	38.23	12.04	507.75	1014.49	0.003	2.9	5.57	90742	HOMO SAPIENS	NP_001269516.1	NP_001269516.1|NP_004276.2	H6PD	GDH/6PGL endoplasmic bifunctional protein isoform 1 precursor GN=H6PD	AVVGQYQSY	9	Y	FXN1
A549_infected	20200626_HLA_A549_SarsCoV2_newdb_FDR_1p5	VP20200626_FAIMS_unit20312_SK_HLA_A549_SarsCoV2infected_fxn01.17494.17494.2	2	1	1	4.53	-3.54	5.46	8.08	31.7	5	0	0	6810000		362	(A)	AVVHHFESF	(P)		PEDIEKVAnG	A V\V H H\F\E|S/F	44.4	4	4	2	1	0	b-ion bias			0.989	70.3	32.83	86.18	536.765	1072.52	0.0017	1.6	5.99	51490.6	HOMO SAPIENS	NP_001186189.1	NP_001186189.1	TOR1AIP2	torsin-1A-interacting protein 2 isoform b GN=TOR1AIP2	AVVHHFESF	9	F	FXN1
A549_infected	20200626_HLA_A549_SarsCoV2_newdb_FDR_1p5	VP20200626_FAIMS_unit20312_SK_HLA_A549_SarsCoV2infected_fxn01.10893.10893.3	3	2	1	12.22	5.51	4.42	6.71	70.5	6	1	1	8520000	M87m	81	(D)	AVVQSDmKHW	(P)		IGGADHSVFQW	A V|V Q/S/D/m K/H/W	40	4	1	6	1	0	y-ion bias		m:Oxidized methionine	0.999	99.4	21.37	44.1	406.198	1200.58	15.9974	2.1	6.79	71125	HOMO SAPIENS	NP_006588.1	NP_006588.1|NP_694881.1	HSPA8	heat shock cognate 71 kDa protein isoform 1 GN=HSPA8	AVVQSDMKHW	10	W	FXN1
A549_infected	20200626_HLA_A549_SarsCoV2_newdb_FDR_1p5	VP20200626_FAIMS_unit20312_SK_HLA_A549_SarsCoV2infected_fxn01.25637.25637.2	2	1	1	10.12	5.93	4.32	4.2	75.3	5	0	0	3780000		63	(A)	AVYEHPSIL	(S)		IGNEWLPSL	A V|Y E H|P-S\I/L	44.4	4	3	3	2	1	unbiased			0.997	54.8	47.53	100	514.775	1028.54	0.0018	1.7	5.24	62241.9	HOMO SAPIENS	NP_001268652.1	NP_001268652.1|NP_001268653.1|NP_000051.1|NP_001268654.1|NP_001268655.1	BTD	biotinidase isoform 1 GN=BTD	AVYEHPSIL	9	L	FXN1
A549_infected	20200626_HLA_A549_SarsCoV2_newdb_FDR_1p5	VP20200626_FAIMS_unit20312_SK_HLA_A549_SarsCoV2infected_fxn01.26932.26932.2	2	1	1	16.49	6.86	7.48	9.63	91	7	1	1	4830000		40	(D)	AVYERELQTF	(R)		AVASVNNYTAVF	A V|Y/E/R E\L\Q|T|F	60	6	5	5	3	0	unbiased			0.991	98.9	49.87	94.75	628.322	1255.63	0.0044	3.5	4.53	32000.6	HOMO SAPIENS	NP_997719.2	NP_997719.2	EEF1AKMT2	EEF1A lysine methyltransferase 2 isoform 1 GN=EEF1AKMT2	AVYERELQTF	10	F	FXN1
A549_infected	20200626_HLA_A549_SarsCoV2_newdb_FDR_1p5	VP20200626_FAIMS_unit20312_SK_HLA_A549_SarsCoV2infected_fxn01.33658.33658.2	2	1	1	12.28	5.49	5.99	6.79	95	5	0	0	1590000		904	(C)	AVYGDGHYLTF	(D)		AVYDWnAKQF	A V|Y/G D G H Y\L/T/F	36.4	4	2	4	1	0	y-ion bias			0.984	94.1	62.05	100	621.795	1242.58	0.0045	3.6	5.08	602334	HOMO SAPIENS	NP_001291288.1	NP_001291288.1	MUC5AC	mucin-5AC precursor GN=MUC5AC	AVYGDGHYLTF	11	F	FXN1
A549_infected	20200626_HLA_A549_SarsCoV2_newdb_FDR_1p5	VP20200626_FAIMS_unit20312_SK_HLA_A549_SarsCoV2infected_fxn01.24703.24703.2	2	2	1	8.93	7.25	3.47	1.68	71.5	5	0	0	14100000	M366m	359	(V)	AVYGGGSmW	(E)		GSTCYGLW	A V\Y/G-G G S/m/W	44.4	4	1	3	0	1	y-ion bias		m:Oxidized methionine	1	98.4	45.78	27.74	472.204	927.403	15.9976	2.9	5.57	103259	HOMO SAPIENS	NP_031398.2	NP_031398.2	DDX42	ATP-dependent RNA helicase DDX42 GN=DDX42	AVYGGGSMW	9	W	FXN1
A549_infected	20200626_HLA_A549_SarsCoV2_newdb_FDR_1p5	VP20200626_FAIMS_unit20312_SK_HLA_A549_SarsCoV2infected_fxn03.8558.8558.3	3	1	1	11.67	4.96	6.56	6.72	81.4	6	0	2	5970000		18	(A)	AWAPGTRPSK	(R)		AWEKVKFY	A W|A/P/G/T R P-S/K	50	5	1	5	1	1	y-ion bias			0.98	94.9	17.23	34.87	357.53	1070.57	0.0024	2.2	11	32992	HOMO SAPIENS	NP_061968.1	NP_061968.1	CRLS1	cardiolipin synthase (CMP-forming) isoform 1 GN=CRLS1	AWAPGTRPSK	10	K	FXN3
A549_infected	20200626_HLA_A549_SarsCoV2_newdb_FDR_1p5	VP20200626_FAIMS_unit20312_SK_HLA_A549_SarsCoV2infected_fxn01.9700.9700.2	2	3	1	14.08	3.57	8.26	10.51	93.2	7	0	1	15100000		447	(A)	AYAPPPPAK	(K)		ASFKKMVT	A Y|A|P/P/P/P-A/K	77.8	7	2	6	2	1	y-ion bias			0.999	98.3	19.32	36.87	456.255	911.499	0.0033	3.7	8.63	103454	HOMO SAPIENS	NP_072046.2	NP_072046.2|NP_001307822.1|NP_715640.2	DNMT3A	DNA (cytosine-5)-methyltransferase 3A isoform a GN=DNMT3A	AYAPPPPAK	9	K	FXN1
A549_infected	20200626_HLA_A549_SarsCoV2_newdb_FDR_1p5	VP20200626_FAIMS_unit20312_SK_HLA_A549_SarsCoV2infected_fxn02.15312.15312.3	3	1	1	9.34	6.32	2.34	3.02	92.7	5	0	2	2250000		3	(P)	AYFQRPENALK	(R)		AYSWDINRALK	A/Y|F/Q R P E N A-L/K	45.5	5	1	4	1	1	y-ion bias			0.87	100	31.7	100	446.24	1336.7	0.0041	3.1	8.63	166966	HOMO SAPIENS	NP_003741.1	NP_003741.1	EIF3A	eukaryotic translation initiation factor 3 subunit A GN=EIF3A	AYFQRPENALK	11	K	FXN2
A549_infected	20200626_HLA_A549_SarsCoV2_newdb_FDR_1p5	VP20200626_FAIMS_unit20312_SK_HLA_A549_SarsCoV2infected_fxn01.13477.13477.2	2	1	1	12.06	7.68	5.37	4.38	85.6	6	1	1	6750000		41	(S)	AYGSVKAY	(T)		SFGKVSYA	A Y|G|S/V/K\A/Y	75	6	3	5	2	0	unbiased			0.977	89.9	26.1	68.35	429.722	858.436	0.0016	1.9	8.54	40695.7	HOMO SAPIENS	NP_001002858.1	NP_001002858.1|NP_001002857.1	ANXA2	annexin A2 isoform 1 GN=ANXA2	AYGSVKAY	8	Y	FXN1
A549_infected	20200626_HLA_A549_SarsCoV2_newdb_FDR_1p5	VP20200626_FAIMS_unit20312_SK_HLA_A549_SarsCoV2infected_fxn03.7287.7287.3	3	1	1	10.74	4.31	8.11	6.44	80.3	5	2	2	657000		88	(S)	AYKSHFRNV	(H)		SFKQPVHHAA	A/Y/K/S/H/F R N V	55.6	5	0	5	0	0	y-ion bias			0.991	87.3	14.78	100	374.534	1121.59	0.0022	1.9	9.99	124930	HOMO SAPIENS	NP_001269460.1	NP_001269460.1	ADNP	activity-dependent neuroprotector homeobox protein GN=ADNP	AYKSHFRNV	9	V	FXN3
A549_infected	20200626_HLA_A549_SarsCoV2_newdb_FDR_1p5	VP20200626_FAIMS_unit20312_SK_HLA_A549_SarsCoV2infected_fxn01.15028.15028.2	2	1	1	7.74	0.8	7.45	6.94	55.2	7	1	1	3030000	M349m C341c	341	(T)	cAFDRGLEm	(K)		cFLRGnAEm	c/A/F/D/R\G L\E|m	77.8	7	3	5	1	0	unbiased		m:Oxidized methionine,c:Cysteinylation	0.941	74.7	28.88	100	588.729	1098.47	77.9809	2.9	4.37	97129.2	HOMO SAPIENS	NP_001274368.1	NP_001274368.1|NP_001274366.1|NP_001274370.1	JADE1	protein Jade-1 isoform 1 GN=JADE1	CAFDRGLEM	9	M	FXN1
A549_infected	20200626_HLA_A549_SarsCoV2_newdb_FDR_1p5	VP20200626_FAIMS_unit20312_SK_HLA_A549_SarsCoV2infected_fxn01.29317.29317.2	2	2	1	10.49	4.33	7.53	6.16	71.2	5	1	1	31100000	C491c	491	(L)	cASDKILEF	(D)		LmSmQNLEF	c A S D\K\I\L\E|F	55.6	5	5	1	1	0	b-ion bias		c:Cysteinylation	0.986	96.5	54.02	47.07	572.756	1082.52	61.9869	3.7	4.37	116999	HOMO SAPIENS	NP_056009.1	NP_056009.1|NP_001290208.1	MYO1D	unconventional myosin-Id isoform 1 GN=MYO1D	CASDKILEF	9	F	FXN1
A549_infected	20200626_HLA_A549_SarsCoV2_newdb_FDR_1p5	VP20200626_FAIMS_unit20312_SK_HLA_A549_SarsCoV2infected_fxn01.18236.18236.2	2	1	1	9.28	6.11	2.65	3.17	66.7	6	1	1	20900000	C367c	367	(S)	cASDRNIVL	(Y)		NDNGDSYLVL	c/A/S D R\N\I|V|L	66.7	6	4	4	2	0	unbiased		c:Cysteinylation	0.983	75.4	35.22	28.93	555.258	1047.53	61.9843	1.5	5.84	68405.8	HOMO SAPIENS	NP_056235.4	NP_056235.4	DCAF13	DDB1- and CUL4-associated factor 13 GN=DCAF13	CASDRNIVL	9	L	FXN1
A549_infected	20200626_HLA_A549_SarsCoV2_newdb_FDR_1p5	VP20200626_FAIMS_unit20312_SK_HLA_A549_SarsCoV2infected_fxn01.6991.6991.3	3	1	1	4.16	NA	4.16	4.16	44	5	1	1	121000	C105c	105	(A)	cASPHPRCL	(V)			c A/S/P/H/P-R C L	44.4	4	0	4	0	1	y-ion bias	Carbamidomethylation	C:Carbamidomethylation,c:Cysteinylation	0.873	83.4	14.95	100	387.164	1097.5	61.9808	-1.6	9.75	20959.7	HOMO SAPIENS	NP_001182557.1	NP_001182557.1	MLLT10	protein AF-10 isoform e GN=MLLT10	CASPHPRCL	9	L	FXN1
A549_infected	20200626_HLA_A549_SarsCoV2_newdb_FDR_1p5	VP20200626_FAIMS_unit20312_SK_HLA_A549_SarsCoV2infected_fxn01.11895.11895.2	2	1	1	11.16	NA	13.06	11.16	70.2	6	1	1	1030000	C91c	91	(S)	cATAIAKAY	(P)			c A|T|A|I/A|K A/Y	55.6	5	4	6	4	0	dual b/y bias		c:Cysteinylation	0.991	93.4	23.37	100	515.74	968.487	61.9848	2.1	8.59	32016.3	HOMO SAPIENS	NP_658985.2	NP_658985.2	NAXE	NAD(P)H-hydrate epimerase precursor GN=NAXE	CATAIAKAY	9	Y	FXN1
A549_infected	20200626_HLA_A549_SarsCoV2_newdb_FDR_1p5	VP20200626_FAIMS_unit20312_SK_HLA_A549_SarsCoV2infected_fxn03.8723.8723.3	3	1	1	8.02	0.99	6.03	7.03	62.2	7	2	3	425000	C54c	54	(V)	cATKLFKKY	(A)		TLKSTKIHAc	c/A/T/K/L/F K/K/Y	77.8	7	0	7	0	0	y-ion bias		c:Cysteinylation	0.797	84.3	17.53	100	407.545	1158.63	61.985	1.9	10	74874.4	HOMO SAPIENS	NP_001036227.1	NP_001036227.1	FIGNL1	fidgetin-like protein 1 isoform 1 GN=FIGNL1	CATKLFKKY	9	Y	FXN3
A549_infected	20200626_HLA_A549_SarsCoV2_newdb_FDR_1p5	VP20200626_FAIMS_unit20312_SK_HLA_A549_SarsCoV2infected_fxn01.18117.18117.3	3	2	2	9.6	2.3	7.3	7.3	54.3	7	1	1	2610000	C1705c	1705	(F)	cATPEWRHF	(I)		cTAPEnLNQR	c A/T/P/E/W/R/H/F	77.8	7	0	7	0	0	y-ion bias		c:Cysteinylation	0.999	78.9	34.23	100	422.513	1203.54	61.987	3.4	6.75	305592	HOMO SAPIENS	NP_055990.1	NP_055990.1	NBEAL2	neurobeachin-like protein 2 GN=NBEAL2	CATPEWRHF	9	F	FXN1
A549_infected	20200626_HLA_A549_SarsCoV2_newdb_FDR_1p5	VP20200626_FAIMS_unit20312_SK_HLA_A549_SarsCoV2infected_fxn01.14945.14945.2	2	2	1	14.7	6.1	6.57	8.6	80.6	6	1	1	43800000	C177c	177	(G)	cAYKSEVVY	(F)		EDFHFHSVY	c A Y\K-S\E\V|V|Y	66.7	6	5	2	2	1	b-ion bias		c:Cysteinylation	0.98	98.7	28.83	27.41	590.756	1118.52	61.9858	2.7	6	142637	HOMO SAPIENS	NP_001188309.2	NP_001188309.2|NP_387504.2	CNTNAP3B	contactin-associated protein-like 3B precursor GN=CNTNAP3B	CAYKSEVVY	9	Y	FXN1
A549_infected	20200626_HLA_A549_SarsCoV2_newdb_FDR_1p5	VP20200626_FAIMS_unit20312_SK_HLA_A549_SarsCoV2infected_fxn01.17820.17820.2	2	1	1	8.2	NA	8.2	8.2	62.6	5	1	1	2040000	C56c	56	(S)	cEFGSAKYY	(A)			c E|F|G S A/K-Y/Y	44.4	4	2	4	2	1	y-ion bias		c:Cysteinylation	0.966	78.1	33.77	100	593.733	1124.47	61.9875	4.1	6	40414.4	HOMO SAPIENS	NP_002626.1	NP_002626.1	SLC25A3	phosphate carrier protein, mitochondrial isoform b precursor GN=SLC25A3	CEFGSAKYY	9	Y	FXN1
A549_infected	20200626_HLA_A549_SarsCoV2_newdb_FDR_1p5	VP20200626_FAIMS_unit20312_SK_HLA_A549_SarsCoV2infected_fxn01.18062.18062.2	2	1	1	9.64	8.56	4.92	1.08	66.9	5	0	0	2320000	C184c	184	(Y)	cEHGGFVTY	(V)		NcEHFVTY	c E H\G G-F\V|T|Y	44.4	4	4	2	2	1	b-ion bias		c:Cysteinylation	0.996	69.6	34.15	100	566.217	1069.44	61.9859	2.9	5.24	45578.6	HOMO SAPIENS	NP_056241.3	NP_056241.3|NP_001155053.1|NP_001155052.1	POC1A	POC1 centriolar protein homolog A isoform 1 GN=POC1A	CEHGGFVTY	9	Y	FXN1
A549_infected	20200626_HLA_A549_SarsCoV2_newdb_FDR_1p5	VP20200626_FAIMS_unit20312_SK_HLA_A549_SarsCoV2infected_fxn01.23522.23522.2	2	1	1	4.35	0.17	4.84	4.18	61.6	5	1	1	501000		80	(D)	CEIKQPVF	(G)		CEAKLGFVP	C E\I\K\Q\P V/F	50	4	4	1	0	0	b-ion bias	Carbamidomethylation	C:Carbamidomethylation,	0.938	80.2	43.75	100	510.765	1020.52	0.004	4	6	28200.6	HOMO SAPIENS	NP_001335099.1	NP_001335099.1|NP_001317428.1	WBP2	WW domain-binding protein 2 isoform 1 GN=WBP2	CEIKQPVF	8	F	FXN1
A549_infected	20200626_HLA_A549_SarsCoV2_newdb_FDR_1p5	VP20200626_FAIMS_unit20312_SK_HLA_A549_SarsCoV2infected_fxn01.20710.20710.2	2	1	1	6.03	3.25	2.45	2.79	79.3	5	1	1	1280000	C80c	80	(D)	cEIKQPVF	(G)		VPnCAmKVF	c E I\K\Q\P\V/F	62.5	5	4	1	0	0	b-ion bias		c:Cysteinylation	0.954	78.3	38.87	100	541.756	1020.52	61.9868	3.8	6	28200.6	HOMO SAPIENS	NP_001335099.1	NP_001335099.1|NP_001317428.1	WBP2	WW domain-binding protein 2 isoform 1 GN=WBP2	CEIKQPVF	8	F	FXN1
A549_infected	20200626_HLA_A549_SarsCoV2_newdb_FDR_1p5	VP20200626_FAIMS_unit20312_SK_HLA_A549_SarsCoV2infected_fxn01.15727.15727.2	2	1	1	6.9	4.11	2.21	2.78	89.1	5	1	1	1330000	C223c	223	(D)	cEKTAVEF	(A)		DKVScVEF	c E K\T\A\V\E/F	62.5	5	4	1	0	0	b-ion bias		c:Cysteinylation	0.983	85.7	30.12	100	523.222	983.45	61.9857	2.9	4.53	95186.9	HOMO SAPIENS	NP_056509.2	NP_056509.2|NP_003566.1|NP_001350446.1|NP_001156946.1|NP_689770.3|NP_001182149.1|NP_001290410.1	ZNF777	zinc finger protein 777 GN=ZNF777	CEKTAVEF	8	F	FXN1
A549_infected	20200626_HLA_A549_SarsCoV2_newdb_FDR_1p5	VP20200626_FAIMS_unit20312_SK_HLA_A549_SarsCoV2infected_fxn01.35956.35956.2	2	1	1	10.58	4.26	5.21	6.32	81.1	5	0	0	1030000	C1278c	1278	(S)	cETQLPVSF	(R)		VDTDWCISF	c E T Q\L|P\V|S/F	55.6	5	4	3	2	0	unbiased		c:Cysteinylation	0.088	96.4	66.33	100	571.75	1080.5	61.9891	5.7	4	246158	HOMO SAPIENS	NP_054733.2	NP_054733.2	SNRNP200	U5 small nuclear ribonucleoprotein 200 kDa helicase GN=SNRNP200	CETQLPVSF	9	F	FXN1
A549_infected	20200626_HLA_A549_SarsCoV2_newdb_FDR_1p5	VP20200626_FAIMS_unit20312_SK_HLA_A549_SarsCoV2infected_fxn01.31207.31207.2	2	1	1	5.26	1.58	2.9	3.68	44.2	6	0	0	3440000	C68c	68	(D)	cEVDFVEY	(V)		cLDEFDVY	c E\V\D\F\V-E/Y	75	6	4	1	0	1	b-ion bias		c:Cysteinylation	0.986	52.6	57.47	73.08	561.711	1060.43	61.9856	2.7	3.57	12283.8	HOMO SAPIENS	NP_002951.1	NP_002951.1	S100A3	protein S100-A3 GN=S100A3	CEVDFVEY	8	Y	FXN1
A549_infected	20200626_HLA_A549_SarsCoV2_newdb_FDR_1p5	VP20200626_FAIMS_unit20312_SK_HLA_A549_SarsCoV2infected_fxn01.15287.15287.2	2	1	1	10.92	2.15	10.92	8.77	66.9	8	0	1	1830000	C242c	242	(L)	cGQSVFITK	(P)		DcGKAFLTK	c/G/Q|S/V/F|I/T/K	100	9	2	8	2	0	y-ion bias		c:Cysteinylation	0.955	80.2	29.33	100	551.258	1039.52	61.9846	1.8	8.75	62774.1	HOMO SAPIENS	NP_663623.1	NP_663623.1	SLC15A4	solute carrier family 15 member 4 GN=SLC15A4	CGQSVFITK	9	K	FXN1
A549_infected	20200626_HLA_A549_SarsCoV2_newdb_FDR_1p5	VP20200626_FAIMS_unit20312_SK_HLA_A549_SarsCoV2infected_fxn01.18067.18067.2	2	1	1	7.87	3.94	3.62	3.93	51.2	6	1	1	1780000	C1198c	1198	(S)	cLSIRESEY	(S)		cLESSWVLY	c/L/S/I/R E S\E|Y	66.7	6	2	5	1	0	y-ion bias		c:Cysteinylation	0.996	60.6	34.17	100	609.76	1156.53	61.9834	0.6	4.53	137059	HOMO SAPIENS	NP_079375.3	NP_079375.3	CTC1	CST complex subunit CTC1 GN=CTC1	CLSIRESEY	9	Y	FXN1
A549_infected	20200626_HLA_A549_SarsCoV2_newdb_FDR_1p5	VP20200626_FAIMS_unit20312_SK_HLA_A549_SarsCoV2infected_fxn01.9800.9800.2	2	1	1	7.98	1.41	3.93	6.56	62.2	6	1	1	1270000	C335c	335	(E)	cNAVRQAL	(Q)		cNNVGVRI	c/N/A|V R\Q|A|L	75	6	4	5	3	0	dual b/y bias		c:Cysteinylation	0.999	97.8	19.6	100	497.235	931.478	61.9851	2.5	9.75	106110	HOMO SAPIENS	NP_001269526.1	NP_001269526.1|NP_001269527.1|NP_001310911.1|NP_004380.2|NP_001310914.1|NP_001310915.1|NP_001158355.1|NP_001277236.1|NP_001277238.1|NP_001277239.1	CTNNA2	catenin alpha-2 isoform 3 GN=CTNNA2	CNAVRQAL	8	L	FXN1
A549_infected	20200626_HLA_A549_SarsCoV2_newdb_FDR_1p5	VP20200626_FAIMS_unit20312_SK_HLA_A549_SarsCoV2infected_fxn01.16278.16278.2	2	1	1	9.29	3.66	5.73	5.63	70.4	8	1	1	493000	N170n C167c	167	(L)	cSAnVTRYY	(F)		cSADFLHLGD	c/S/A|n/V/T/R\Y/Y	100	9	2	7	1	0	y-ion bias		n:Deamidated,c:Cysteinylation	0.898	93.6	31	100	598.741	1133.5	62.9701	2.9	5.83	27960.4	HOMO SAPIENS	NP_006519.1	NP_006519.1|NP_001257932.1	TFPI2	tissue factor pathway inhibitor 2 isoform 1 precursor GN=TFPI2	CSANVTRYY	9	Y	FXN1
A549_infected	20200626_HLA_A549_SarsCoV2_newdb_FDR_1p5	VP20200626_FAIMS_unit20312_SK_HLA_A549_SarsCoV2infected_fxn02.28618.28618.2	2	4	2	13.27	7.7	5.57	5.57	83.6	7	1	1	34100000	C99c	99	(S)	cSFRVLVV	(S)		KnESHDIVV	c/S/F/R\V\L|V|V	100	8	4	5	2	0	unbiased		c:Cysteinylation	0.983	92.7	57.02	100	521.267	979.539	61.9868	4	9.75	31759.2	HOMO SAPIENS	NP_001307552.1	NP_001307552.1|NP_001026997.1	BOLA2-SMG1P6	BOLA2-SMG1P6 protein isoform b GN=BOLA2-SMG1P6	CSFRVLVV	8	V	FXN2
A549_infected	20200626_HLA_A549_SarsCoV2_newdb_FDR_1p5	VP20200626_FAIMS_unit20312_SK_HLA_A549_SarsCoV2infected_fxn01.7650.7650.3	3	1	1	7.94	1.49	4.94	6.45	55.2	5	1	2	1860000	C286c	286	(F)	cSSKPRVEY	(S)		QRnIPIHSc	c/S/S/K/P R V E/Y	55.6	5	0	5	0	0	y-ion bias		c:Cysteinylation	0.98	95.6	15.57	100	396.512	1125.54	61.9852	2.1	8.59	103526	HOMO SAPIENS	NP_653283.3	NP_653283.3	SLFN13	schlafen family member 13 GN=SLFN13	CSSKPRVEY	9	Y	FXN1
A549_infected	20200626_HLA_A549_SarsCoV2_newdb_FDR_1p5	VP20200626_FAIMS_unit20312_SK_HLA_A549_SarsCoV2infected_fxn01.14102.14102.2	2	1	1	9.05	5.65	4	3.4	87.8	6	1	1	1430000	C29c	29	(C)	cSSPAGLSREY	(K)		cSSSQLKASVC	c/S/S|P/A/G L/S R E Y	45.5	5	1	6	1	0	y-ion bias		c:Cysteinylation	0.944	100	27.22	100	644.769	1226.55	61.9836	0.7	6	27375.9	HOMO SAPIENS	NP_001243750.1	NP_001243750.1|NP_008843.1	RIT1	GTP-binding protein Rit1 isoform 1 GN=RIT1	CSSPAGLSREY	11	Y	FXN1
A549_infected	20200626_HLA_A549_SarsCoV2_newdb_FDR_1p5	VP20200626_FAIMS_unit20312_SK_HLA_A549_SarsCoV2infected_fxn01.18593.18593.2	2	1	1	10.59	2.14	5.79	8.45	71.8	8	1	1	15000000	C285c	285	(S)	cSYDGVVRY	(Q)		ScYLSGFRE	c/S|Y|D/G/V/V/R-Y	100	9	2	7	2	1	y-ion bias		c:Cysteinylation	0.98	87.1	35.12	16.27	590.743	1118.49	61.9857	2.6	5.83	454925	HOMO SAPIENS	NP_079350.5	NP_079350.5|NP_001159605.1	FRAS1	extracellular matrix protein FRAS1 isoform 1 precursor GN=FRAS1	CSYDGVVRY	9	Y	FXN1
A549_infected	20200626_HLA_A549_SarsCoV2_newdb_FDR_1p5	VP20200626_FAIMS_unit20312_SK_HLA_A549_SarsCoV2infected_fxn01.7732.7732.3	3	2	2	9.83	2.87	8.6	6.96	54.1	8	1	2	566000	C126c	126	(L)	cTRLATPPR	(R)		DQYVSTAPPR	c/T/R\L|A|T/P/P/R	100	9	3	7	2	0	y-ion bias		c:Cysteinylation	0.937	98.5	15.72	100	378.524	1071.57	61.9855	2.6	12	50977.2	HOMO SAPIENS	NP_001001563.1	NP_001001563.1	TIMM50	mitochondrial import inner membrane translocase subunit TIM50 isoform 1 GN=TIMM50	CTRLATPPR	9	R	FXN1
A549_infected	20200626_HLA_A549_SarsCoV2_newdb_FDR_1p5	VP20200626_FAIMS_unit20312_SK_HLA_A549_SarsCoV2infected_fxn01.10949.10949.2	2	2	1	14.62	2.53	13.77	12.08	78.1	7	0	0	87100000	C167c	167	(S)	cTTPHLHSI	(L)		cTTnERKR	c T/T|P/H/L/H/S-I	77.8	7	1	6	1	1	y-ion bias		c:Cysteinylation	0.925	100	21.98	100	564.254	1065.52	61.9858	2.8	6.92	36064.7	HOMO SAPIENS	NP_065390.1	NP_065390.1	NFKBIA	NF-kappa-B inhibitor alpha GN=NFKBIA	CTTPHLHSI	9	I	FXN1
A549_infected	20200626_HLA_A549_SarsCoV2_newdb_FDR_1p5	VP20200626_FAIMS_unit20312_SK_HLA_A549_SarsCoV2infected_fxn01.18863.18863.2	2	4	2	13.22	NA	12.41	13.22	72.9	7	0	1	15300000	C90c	90	(S)	cTYGKPVTF	(D)			c/T|Y|G/K/P V|T/F	77.8	7	3	7	3	0	dual b/y bias		c:Cysteinylation	0.983	98.5	35.7	100	567.753	1072.51	61.9855	2.5	8.59	28087.9	HOMO SAPIENS	NP_510883.2	NP_510883.2|NP_079417.2|NP_001294955.1|NP_001294889.1	TM2D3	TM2 domain-containing protein 3 isoform a precursor GN=TM2D3	CTYGKPVTF	9	F	FXN1
A549_infected	20200626_HLA_A549_SarsCoV2_newdb_FDR_1p5	VP20200626_FAIMS_unit20312_SK_HLA_A549_SarsCoV2infected_fxn03.33936.33936.2	2	2	1	15.95	7.66	7.47	8.29	86	7	1	1	7870000		1210	(D)	CVISKVLTF	(D)		VICVSLKFT	C V|I|S/K-V\L|T/F	77.8	7	4	5	3	1	dual b/y bias	Carbamidomethylation	C:Carbamidomethylation,	0.997	100	65.82	74.5	533.803	1066.6	0.0017	1.6	8.75	143858	HOMO SAPIENS	NP_006297.2	NP_006297.2|NP_001268392.1	SMC1A	structural maintenance of chromosomes protein 1A isoform 1 GN=SMC1A	CVISKVLTF	9	F	FXN3
A549_infected	20200626_HLA_A549_SarsCoV2_newdb_FDR_1p5	VP20200626_FAIMS_unit20312_SK_HLA_A549_SarsCoV2infected_fxn01.30874.30874.2	2	4	1	12.46	4.61	7.56	7.85	87	6	0	0	27700000	M278m	273	(Y)	DAAAGmLSF	(G)		TGALGmDAF	D A\A\A G\m\L/S/F	55.6	5	4	2	0	0	b-ion bias		m:Oxidized methionine	1	98.9	57.07	54.87	449.703	882.403	15.9969	2.2	3.8	41747.8	HOMO SAPIENS	NP_005711.1	NP_005711.1	ARPC1B	actin-related protein 2/3 complex subunit 1B GN=ARPC1B	DAAAGMLSF	9	F	FXN1
A549_infected	20200626_HLA_A549_SarsCoV2_newdb_FDR_1p5	VP20200626_FAIMS_unit20312_SK_HLA_A549_SarsCoV2infected_fxn01.20316.20316.3	3	1	1	10.78	5.62	4.73	5.15	85.8	7	2	2	5810000		150	(H)	DAADKAAVVKF	(H)		KKnPDASVKF	D A\A D-K/A/A/V/V/K/F	63.6	7	1	6	0	1	y-ion bias			0.924	95.7	37.92	100	378.877	1134.62	0.0022	2	5.96	31011.2	HOMO SAPIENS	NP_006796.1	NP_006796.1	HNRNPA0	heterogeneous nuclear ribonucleoprotein A0 GN=HNRNPA0	DAADKAAVVKF	11	F	FXN1
A549_infected	20200626_HLA_A549_SarsCoV2_newdb_FDR_1p5	VP20200626_FAIMS_unit20312_SK_HLA_A549_SarsCoV2infected_fxn01.14954.14954.2	2	1	1	13.05	5.38	6.56	7.67	90.1	6	1	1	4330000		181	(Q)	DAAGPREAF	(R)		DAAGRSGGSR	D A|A|G/P R-E\A/F	55.6	5	3	4	2	1	unbiased			0.997	88.1	28.78	100	467.226	933.443	0.0015	1.6	4.37	26525.7	HOMO SAPIENS	NP_361012.2	NP_361012.2|NP_057642.1	SCAND1	SCAN domain-containing protein 1 isoform 2 GN=SCAND1	DAAGPREAF	9	F	FXN1
A549_infected	20200626_HLA_A549_SarsCoV2_newdb_FDR_1p5	VP20200626_FAIMS_unit20312_SK_HLA_A549_SarsCoV2infected_fxn01.40609.40609.2	2	2	1	15.39	8.31	7.61	7.08	91.1	7	0	0	5020000		174	(L)	DAAGQVFSW	(G)		GGEALGGSFW	D A\A\G\Q\V\F/S/W	77.8	7	5	2	0	0	b-ion bias			0.996	97.4	75.05	100	490.728	980.447	0.0021	2.2	3.8	40477.6	HOMO SAPIENS	NP_001017919.1	NP_001017919.1	RCCD1	RCC1 domain-containing protein 1 GN=RCCD1	DAAGQVFSW	9	W	FXN1
A549_infected	20200626_HLA_A549_SarsCoV2_newdb_FDR_1p5	VP20200626_FAIMS_unit20312_SK_HLA_A549_SarsCoV2infected_fxn01.32328.32328.2	2	1	1	8.75	6.15	2.25	2.6	100	6	0	0	1860000	N57n	54	(P)	DAAnLSSAW	(R)		InGEASTGW	D A\A\n\L\S S/A/W	55.6	5	4	2	0	0	b-ion bias		n:Deamidated	0.992	84.5	59.52	100	468.21	934.427	0.9864	2.5	3.57	65782	HOMO SAPIENS	NP_001295051.1	NP_001295051.1|NP_003051.1|NP_003050.2	SLC22A5	solute carrier family 22 member 5 isoform a GN=SLC22A5	DAANLSSAW	9	W	FXN1
A549_infected	20200626_HLA_A549_SarsCoV2_newdb_FDR_1p5	VP20200626_FAIMS_unit20312_SK_HLA_A549_SarsCoV2infected_fxn01.17953.17953.2	2	2	1	11.53	4.42	7.22	7.11	87	7	0	0	478000		439	(G)	DAAPALSHY	(A)		EGAYVYRS	D A|A/P/A/L/S/H-Y	77.8	7	1	6	1	1	y-ion bias			0.871	13.6	33.93	100	472.728	944.447	0.0019	2	5.08	105959	HOMO SAPIENS	NP_065995.1	NP_065995.1|NP_001317589.1	GBA2	non-lysosomal glucosylceramidase isoform 1 GN=GBA2	DAAPALSHY	9	Y	FXN1
A549_infected	20200626_HLA_A549_SarsCoV2_newdb_FDR_1p5	VP20200626_FAIMS_unit20312_SK_HLA_A549_SarsCoV2infected_fxn01.24199.24199.2	2	1	1	8.93	4.47	3.59	4.46	73	7	0	0	1060000		131	(Y)	DAAPQGVNNW	(L)		AAnSPRPGnW	D A\A|P Q-G-V-N-N/W	60	6	2	2	1	4	internal-ion bias			0.198	100	45.02	100	536.247	1071.48	0.0012	1.1	3.8	42366.7	HOMO SAPIENS	NP_001129511.1	NP_001129511.1|NP_001135827.1|NP_001135828.1	NIF3L1	NIF3-like protein 1 isoform 1 GN=NIF3L1	DAAPQGVNNW	10	W	FXN1
A549_infected	20200626_HLA_A549_SarsCoV2_newdb_FDR_1p5	VP20200626_FAIMS_unit20312_SK_HLA_A549_SarsCoV2infected_fxn01.8152.8152.2	2	2	1	21.29	8.13	12.82	13.16	92.3	8	1	1	1380000		1069	(G)	DAAQHTRTW	(K)		GEARKHWSD	D/A|A|Q/H/T/R|T|W	100	9	4	8	4	0	dual b/y bias			0.988	98.6	16.48	100	543.262	1085.51	0.0042	3.8	6.74	536535	HOMO SAPIENS	NP_057336.3	NP_057336.3	BIRC6	baculoviral IAP repeat-containing protein 6 GN=BIRC6	DAAQHTRTW	9	W	FXN1
A549_infected	20200626_HLA_A549_SarsCoV2_newdb_FDR_1p5	VP20200626_FAIMS_unit20312_SK_HLA_A549_SarsCoV2infected_fxn01.22587.22587.2	2	1	1	15.85	4.55	9.46	11.3	91.4	8	1	1	9370000		401	(R)	DAASGEVVGKF	(Y)		SAnAGAILSQF	D A|A|S/G/E/V/V/G K/F	63.6	7	2	8	2	0	y-ion bias			0.965	97	42.08	52.11	540.272	1079.54	0.0007	0.7	4.37	79751.2	HOMO SAPIENS	NP_003240.1	NP_003240.1	THOP1	thimet oligopeptidase GN=THOP1	DAASGEVVGKF	11	F	FXN1
A549_infected	20200626_HLA_A549_SarsCoV2_newdb_FDR_1p5	VP20200626_FAIMS_unit20312_SK_HLA_A549_SarsCoV2infected_fxn01.16645.16645.2	2	1	1	10.16	6.05	3.56	4.11	91.4	5	1	1	1340000		337	(L)	DAATGKSVW	(G)		GETASKRW	D A\A|T/G-K-S V/W	55.6	5	2	3	1	2	unbiased			0.978	95.5	31.77	100	467.736	934.463	0.0029	3.1	5.84	43353.2	HOMO SAPIENS	NP_002895.3	NP_002895.3	NELFE	negative elongation factor E GN=NELFE	DAATGKSVW	9	W	FXN1
A549_infected	20200626_HLA_A549_SarsCoV2_newdb_FDR_1p5	VP20200626_FAIMS_unit20312_SK_HLA_A549_SarsCoV2infected_fxn01.36419.36419.2	2	1	1	9.69	5.78	6.53	3.91	61.6	7	0	0	939000		374	(I)	DAFEFHEAF	(S)		EGFENMPAAF	D A\F/E/F/H-E\A/F	77.8	7	2	4	0	1	y-ion bias			0.976	83.3	67.15	100	556.741	1112.47	0.0068	6.1	4.13	51578.8	HOMO SAPIENS	NP_000174.1	NP_000174.1|NP_001268441.1|NP_001268442.1	HADHB	trifunctional enzyme subunit beta, mitochondrial isoform 1 precursor GN=HADHB	DAFEFHEAF	9	F	FXN1
A549_infected	20200626_HLA_A549_SarsCoV2_newdb_FDR_1p5	VP20200626_FAIMS_unit20312_SK_HLA_A549_SarsCoV2infected_fxn01.24023.24023.2	2	1	1	12.5	6.54	6.04	5.96	82.1	5	1	2	2550000		250	(I)	DAIGGRRF	(S)		DAQRVFR	D/A|I/G G R|R\F	62.5	5	3	4	2	0	unbiased			0.886	92.5	44.6	100	446.243	891.48	0.0002	0.2	9.6	46081.5	HOMO SAPIENS	NP_002797.3	NP_002797.3	PSMC6	26S proteasome regulatory subunit 10B GN=PSMC6	DAIGGRRF	8	F	FXN1
A549_infected	20200626_HLA_A549_SarsCoV2_newdb_FDR_1p5	VP20200626_FAIMS_unit20312_SK_HLA_A549_SarsCoV2infected_fxn01.22522.22522.2	2	3	3	16.66	9.02	4.2	7.64	93.2	6	1	1	2160000000		130	(S)	DAIGPREQW	(E)		TTPGGLPWGW	D A|I|G/P/R E\Q|W	55.6	5	4	5	3	0	dual b/y bias			0.999	99	42.08	1.3	536.265	1071.52	0.0012	1.1	4.37	29457.1	HOMO SAPIENS	NP_004468.1	NP_004468.1	FRG1	protein FRG1 GN=FRG1	DAIGPREQW	9	W	FXN1
A549_infected	20200626_HLA_A549_SarsCoV2_newdb_FDR_1p5	VP20200626_FAIMS_unit20312_SK_HLA_A549_SarsCoV2infected_fxn02.36173.36173.2	2	2	1	19.12	7.23	12.57	11.9	93.7	7	1	1	5360000		792	(L)	DAIIKIQAW	(A)		LEVAKQLAW	D A|I|I|K/I\Q|A|W	77.8	7	6	6	5	0	dual b/y bias			1	100	71.53	100	529.307	1057.6	0.0029	2.7	5.84	185281	HOMO SAPIENS	NP_839943.2	NP_839943.2	IQGAP3	ras GTPase-activating-like protein IQGAP3 GN=IQGAP3	DAIIKIQAW	9	W	FXN2
A549_infected	20200626_HLA_A549_SarsCoV2_newdb_FDR_1p5	VP20200626_FAIMS_unit20312_SK_HLA_A549_SarsCoV2infected_fxn02.29335.29335.3	3	1	1	7.2	3.24	4.77	3.96	100	5	2	2	1860000		296	(V)	DAIKDTVLGKW	(Q)		VDTGKLESRLQ	D A I K D T\V/L/G/K-W	45.5	5	1	3	0	1	y-ion bias			0.987	88.1	58.58	100	415.9	1245.68	0.0026	2.1	5.96	33495.5	HOMO SAPIENS	NP_061989.2	NP_061989.2	UBFD1	ubiquitin domain-containing protein UBFD1 GN=UBFD1	DAIKDTVLGKW	11	W	FXN2
A549_infected	20200626_HLA_A549_SarsCoV2_newdb_FDR_1p5	VP20200626_FAIMS_unit20312_SK_HLA_A549_SarsCoV2infected_fxn01.19229.19229.2	2	2	1	16.67	6.02	9.37	10.65	95.3	7	1	1	71100000		171	(K)	DAISAGKNW	(M)		nAISKQYH	D A\I|S/A/G/K/N|W	77.8	7	3	6	2	0	y-ion bias			0.997	98.8	36.3	9	481.242	961.474	0.0023	2.4	5.84	104214	HOMO SAPIENS	NP_006378.3	NP_006378.3	CHERP	calcium homeostasis endoplasmic reticulum protein GN=CHERP	DAISAGKNW	9	W	FXN1
A549_infected	20200626_HLA_A549_SarsCoV2_newdb_FDR_1p5	VP20200626_FAIMS_unit20312_SK_HLA_A549_SarsCoV2infected_fxn01.17518.17518.2	2	1	1	9.85	2.68	7.67	7.17	75.2	7	1	1	2120000		242	(F)	DAISKTYSY	(L)		InYGTTKSY	D A|I/S/K-T-Y/S/Y	77.8	7	1	5	1	2	y-ion bias			0.967	56.7	33.92	100	524.255	1047.5	0.0041	4	5.83	31609.1	HOMO SAPIENS	NP_002943.2	NP_002943.2	RPS2	40S ribosomal protein S2 GN=RPS2	DAISKTYSY	9	Y	FXN1
A549_infected	20200626_HLA_A549_SarsCoV2_newdb_FDR_1p5	VP20200626_FAIMS_unit20312_SK_HLA_A549_SarsCoV2infected_fxn01.38377.38377.2	2	1	1	18.33	5.94	11.73	12.39	91	8	0	0	8910000		312	(A)	DALDIHPVGW	(C)		EGLnWLRFS	D A|L|D|I-H|P-V/G/W	80	8	4	6	4	2	dual b/y bias			0.988	89.3	70.83	73.61	561.784	1122.56	0.0032	2.9	4.2	89704.4	HOMO SAPIENS	NP_115814.1	NP_115814.1|NP_001007103.1	L3MBTL3	lethal(3)malignant brain tumor-like protein 3 isoform a GN=L3MBTL3	DALDIHPVGW	10	W	FXN1
A549_infected	20200626_HLA_A549_SarsCoV2_newdb_FDR_1p5	VP20200626_FAIMS_unit20312_SK_HLA_A549_SarsCoV2infected_fxn02.44032.44032.2	2	3	2	14.56	7.27	4.38	7.29	90.9	7	0	0	33300000	M263m	258	(A)	DALGSmLISW	(Y)		EFQILAnSW	D A\L\G\S m\L\I/S/W	60	6	5	2	0	0	b-ion bias		m:Oxidized methionine	0.994	99.7	86.53	100	554.772	1092.54	15.9979	2.7	3.8	32304.6	HOMO SAPIENS	NP_000335.1	NP_000335.1|NP_001284644.1|NP_075012.1|NP_075015.1	SMN1	survival motor neuron protein isoform d GN=SMN1	DALGSMLISW	10	W	FXN2
A549_infected	20200626_HLA_A549_SarsCoV2_newdb_FDR_1p5	VP20200626_FAIMS_unit20312_SK_HLA_A549_SarsCoV2infected_fxn01.26810.26810.2	2	2	1	11.12	5.5	5.19	5.62	95.9	6	0	0	4220000		215	(D)	DALVITHY	(N)		EGILVAGSW	D A|L|V/I/T/H-Y	75	6	2	5	2	1	y-ion bias			0.996	100	49.7	100	466.249	931.488	0.0021	2.3	5.08	51494.9	HOMO SAPIENS	NP_003895.1	NP_003895.1|NP_001304015.1	ZPR1	zinc finger protein ZPR1 isoform 1 GN=ZPR1	DALVITHY	8	Y	FXN1
A549_infected	20200626_HLA_A549_SarsCoV2_newdb_FDR_1p5	VP20200626_FAIMS_unit20312_SK_HLA_A549_SarsCoV2infected_fxn01.16346.16346.2	2	1	1	9.78	5.96	4.36	3.82	68.3	6	1	1	4910000	M359m	357	(D)	DAmERTVQSF	(R)		NTMVGSAASQSF	D A\m/E R T\V\Q|S|F	50	5	5	3	2	0	unbiased		m:Oxidized methionine	0.885	86	31.12	57	600.274	1183.54	15.9984	2.9	4.37	42184.8	HOMO SAPIENS	NP_001123237.1	NP_001123237.1	NSDHL	sterol-4-alpha-carboxylate 3-dehydrogenase, decarboxylating GN=NSDHL	DAMERTVQSF	10	F	FXN1
A549_infected	20200626_HLA_A549_SarsCoV2_newdb_FDR_1p5	VP20200626_FAIMS_unit20312_SK_HLA_A549_SarsCoV2infected_fxn01.24277.24277.2	2	1	1	7.82	4.04	3.23	3.78	63.5	6	0	0	891000	M635m	633	(Q)	DAmEVTSTF	(K)		TFSEGEmVT	D A\m\E\V\T S/T/F	55.6	5	4	2	0	0	b-ion bias		m:Oxidized methionine	0.992	57.6	45.03	100	508.717	1000.43	15.9973	2.4	3.66	76467.7	HOMO SAPIENS	NP_036386.1	NP_036386.1|NP_001308125.1	SLC27A5	bile acyl-CoA synthetase isoform 1 precursor GN=SLC27A5	DAMEVTSTF	9	F	FXN1
A549_infected	20200626_HLA_A549_SarsCoV2_newdb_FDR_1p5	VP20200626_FAIMS_unit20312_SK_HLA_A549_SarsCoV2infected_fxn01.16417.16417.2	2	1	1	11.21	7.79	2.47	3.43	86.8	5	1	1	1640000		426	(R)	DAREAVHAW	(R)		HLQREnAW	D/A R E A\V\H|A|W	55.6	5	4	3	2	0	unbiased			0.997	91.3	31.22	100	527.756	1054.51	-0.0021	-2	5.32	54835.9	HOMO SAPIENS	NP_063939.2	NP_063939.2	CHST7	carbohydrate sulfotransferase 7 precursor GN=CHST7	DAREAVHAW	9	W	FXN1
A549_infected	20200626_HLA_A549_SarsCoV2_newdb_FDR_1p5	VP20200626_FAIMS_unit20312_SK_HLA_A549_SarsCoV2infected_fxn01.32214.32214.2	2	1	1	11	5.65	3.87	5.35	89.2	6	1	1	2750000		69	(E)	DATDAFRAF	(H)		ADTDGWVHL	D A|T|D/A/F/R A/F	55.6	5	2	6	2	0	y-ion bias			0.992	89.6	59.4	100	507.24	1013.47	0.0039	3.8	4.21	51429.3	HOMO SAPIENS	NP_068373.1	NP_068373.1|NP_004256.1	FADS3	fatty acid desaturase 3 GN=FADS3	DATDAFRAF	9	F	FXN1
A549_infected	20200626_HLA_A549_SarsCoV2_newdb_FDR_1p5	VP20200626_FAIMS_unit20312_SK_HLA_A549_SarsCoV2infected_fxn01.15880.15880.2	2	2	1	14.65	7.86	2.54	6.79	92.4	7	1	1	15400000		315	(S)	DAVGPRSGF	(P)		DAVRGGLMS	D A|V|G/P/R-S/G/F	77.8	7	2	6	2	1	y-ion bias			0.999	100	30.25	73.51	453.229	905.448	0.0027	3	5.84	68758.2	HOMO SAPIENS	NP_001106997.1	NP_001106997.1|NP_689500.2	ZNF276	zinc finger protein 276 isoform a GN=ZNF276	DAVGPRSGF	9	F	FXN1
A549_infected	20200626_HLA_A549_SarsCoV2_newdb_FDR_1p5	VP20200626_FAIMS_unit20312_SK_HLA_A549_SarsCoV2infected_fxn01.22009.22009.2	2	5	2	16.77	7.58	9.91	9.19	94.3	7	1	1	137000000		1206	(P)	DAVGRVQGW	(A)		PSTLGGRGGW	D A|V|G/R\V-Q|G|W	77.8	7	5	5	4	1	dual b/y bias			0.997	99.9	41.15	6.47	494.256	987.501	0.0033	3.3	5.84	236399	HOMO SAPIENS	NP_061985.2	NP_061985.2	ABCA7	ATP-binding cassette sub-family A member 7 GN=ABCA7	DAVGRVQGW	9	W	FXN1
A549_infected	20200626_HLA_A549_SarsCoV2_newdb_FDR_1p5	VP20200626_FAIMS_unit20312_SK_HLA_A549_SarsCoV2infected_fxn01.25794.25794.2	2	1	1	14.65	5.46	11.47	9.19	82	8	0	0	6050000		260	(Y)	DAVQNVHSVW	(T)		LQHGQTVADW	D A\V|Q/N/V/H-S\V/W	80	8	3	5	1	1	unbiased			0.999	91.1	47.85	72.11	577.785	1154.56	0.0039	3.4	5.08	218664	HOMO SAPIENS	NP_073153.1	NP_073153.1	ANAPC1	anaphase-promoting complex subunit 1 GN=ANAPC1	DAVQNVHSVW	10	W	FXN1
A549_infected	20200626_HLA_A549_SarsCoV2_newdb_FDR_1p5	VP20200626_FAIMS_unit20312_SK_HLA_A549_SarsCoV2infected_fxn01.21829.21829.2	2	1	1	12.48	5.58	8.11	6.9	79.4	6	1	1	16600000		215	(F)	DAWEGKGVSY	(W)		qFGGGINSVSY	D A\W|E/G-K G\V|S/Y	60	6	4	4	2	1	unbiased			0.927	90.1	40.65	40.95	556.258	1111.51	0.0032	2.9	4.37	47251.8	HOMO SAPIENS	NP_001308476.1	NP_001308476.1|NP_001308477.1	KCTD18	BTB/POZ domain-containing protein KCTD18 isoform 1 GN=KCTD18	DAWEGKGVSY	10	Y	FXN1
A549_infected	20200626_HLA_A549_SarsCoV2_newdb_FDR_1p5	VP20200626_FAIMS_unit20312_SK_HLA_A549_SarsCoV2infected_fxn01.32984.32984.2	2	1	1	12.23	4.78	6.78	7.45	74.4	7	1	1	1620000		32	(L)	DDFEDKVFY	(R)		EDKSPEYFY	D D\F|E/D-K-V|F/Y	77.8	7	3	4	2	2	unbiased			0.995	81.2	60.78	81.11	589.258	1177.51	0.0048	4.1	3.84	55315.9	HOMO SAPIENS	NP_001538.4	NP_001538.4	IFIT2	interferon-induced protein with tetratricopeptide repeats 2 GN=IFIT2	DDFEDKVFY	9	Y	FXN1
A549_infected	20200626_HLA_A549_SarsCoV2_newdb_FDR_1p5	VP20200626_FAIMS_unit20312_SK_HLA_A549_SarsCoV2infected_fxn01.27374.27374.2	2	1	1	12.14	4.15	6.97	7.99	78.2	5	0	0	6410000		145	(Y)	DDFPHVGY	(D)		YDDFPHVG	D D|F/P H-V/G/Y	50	4	1	4	1	1	y-ion bias			1	97.6	50.67	76.7	475.208	949.405	0.0031	3.3	4.2	84312.6	HOMO SAPIENS	NP_056016.1	NP_056016.1	BOP1	ribosome biogenesis protein BOP1 GN=BOP1	DDFPHVGY	8	Y	FXN1
A549_infected	20200626_HLA_A549_SarsCoV2_newdb_FDR_1p5	VP20200626_FAIMS_unit20312_SK_HLA_A549_SarsCoV2infected_fxn01.22321.22321.3	3	2	2	10.75	6.81	3.84	3.94	77.3	6	3	3	2700000		308	(K)	DDFRFKDRF	(S)		nnFLHALSLQS	D/D/F/R|F K/D/R F	55.6	5	1	6	1	0	y-ion bias			0.995	100	41.57	90.98	415.873	1245.6	0.0037	3	6.04	59548.4	HOMO SAPIENS	NP_003822.2	NP_003822.2|NP_001335122.1	RIOK3	serine/threonine-protein kinase RIO3 isoform 1 GN=RIOK3	DDFRFKDRF	9	F	FXN1
A549_infected	20200626_HLA_A549_SarsCoV2_newdb_FDR_1p5	VP20200626_FAIMS_unit20312_SK_HLA_A549_SarsCoV2infected_fxn01.30475.30475.2	2	1	1	4.89	-2.96	8.84	7.85	43.7	7	0	0	1580000		485	(T)	DDGVQFHAF	(G)		DDGVVGKSSDG	D D|G\V/Q/F/H-A/F	77.8	7	2	5	1	1	y-ion bias			0.934	62.1	56.2	100	518.231	1035.45	0.0011	1.1	4.2	110404	HOMO SAPIENS	NP_001245282.1	NP_001245282.1|NP_001245283.1|NP_001136077.1	EFTUD2	116 kDa U5 small nuclear ribonucleoprotein component isoform a GN=EFTUD2	DDGVQFHAF	9	F	FXN1
A549_infected	20200626_HLA_A549_SarsCoV2_newdb_FDR_1p5	VP20200626_FAIMS_unit20312_SK_HLA_A549_SarsCoV2infected_fxn01.33154.33154.2	2	2	1	10.89	3.6	7.38	7.28	77.3	5	0	0	12000000		236	(D)	DDIHIYVY	(G)		FSFFnIVY	D D I-H\I\Y|V|Y	62.5	5	4	2	2	1	b-ion bias			0.999	85.8	60.97	91.2	519.252	1037.49	0.0034	3.3	4.2	28716.4	HOMO SAPIENS	NP_001012986.2	NP_001012986.2	SPIN4	spindlin-4 GN=SPIN4	DDIHIYVY	8	Y	FXN1
A549_infected	20200626_HLA_A549_SarsCoV2_newdb_FDR_1p5	VP20200626_FAIMS_unit20312_SK_HLA_A549_SarsCoV2infected_fxn01.23641.23641.2	2	1	1	5.45	2.86	3.24	2.59	47	6	1	1	940000		1008	(Q)	DDIKVSSF	(V)		DDVSLKSF	D D|I/K-V\S\S/F	75	6	3	3	1	1	unbiased			0.996	55.5	43.98	100	455.731	910.452	0.0029	3.1	4.21	161600	HOMO SAPIENS	NP_060045.4	NP_060045.4|NP_001243756.1	SMG6	telomerase-binding protein EST1A isoform 1 GN=SMG6	DDIKVSSF	8	F	FXN1
A549_infected	20200626_HLA_A549_SarsCoV2_newdb_FDR_1p5	VP20200626_FAIMS_unit20312_SK_HLA_A549_SarsCoV2infected_fxn01.31986.31986.2	2	2	1	14.43	7.5	6.26	6.93	85.7	6	1	1	7530000		690	(D)	DDIRAITF	(K)		NGKSPSITF	D D|I/R\A\I|T|F	75	6	5	4	3	0	dual b/y bias			1	100	59	61.12	475.752	950.494	0.0032	3.4	4.21	103199	HOMO SAPIENS	NP_001317041.1	NP_001317041.1	SHLD2	protein FAM35A isoform 1 GN=SHLD2	DDIRAITF	8	F	FXN1
A549_infected	20200626_HLA_A549_SarsCoV2_newdb_FDR_1p5	VP20200626_FAIMS_unit20312_SK_HLA_A549_SarsCoV2infected_fxn01.18475.18475.2	2	1	1	11.35	8.17	3.2	3.18	79.8	5	1	1	7990000		140	(E)	DDIRSDTSF	(M)		ASTKNAnnSF	D D\I/R S D\T|S|F	44.4	4	4	3	2	0	unbiased			0.984	53.2	34.95	31.79	528.237	1055.46	0.0024	2.3	3.93	36312.6	HOMO SAPIENS	NP_001144.1	NP_001144.1|NP_001307629.1|NP_001307631.1	ANXA4	annexin A4 isoform a GN=ANXA4	DDIRSDTSF	9	F	FXN1
A549_infected	20200626_HLA_A549_SarsCoV2_newdb_FDR_1p5	VP20200626_FAIMS_unit20312_SK_HLA_A549_SarsCoV2infected_fxn01.32119.32119.2	2	1	1	12.3	6	6.62	6.3	65.3	6	1	1	10600000		560	(N)	DDLLVVEKY	(Q)		VEnLEKYVV	D D\L|L|V V/E/K/Y	55.6	5	3	5	2	0	unbiased			0.986	99.9	59.17	11.7	547.297	1093.58	0.0083	7.6	4.03	236245	HOMO SAPIENS	NP_038479.1	NP_038479.1|NP_579899.1	MYOF	myoferlin isoform a GN=MYOF	DDLLVVEKY	9	Y	FXN1
A549_infected	20200626_HLA_A549_SarsCoV2_newdb_FDR_1p5	VP20200626_FAIMS_unit20312_SK_HLA_A549_SarsCoV2infected_fxn02.39046.39046.2	2	2	1	20.02	6.9	12	13.11	90.2	8	1	1	9040000	M474m	472	(Y)	DDmAFRYLSW	(I)		PGERQEPSmSW	D D\m|A/F/R\Y\L|S|W	80	8	6	5	3	0	unbiased		m:Oxidized methionine	0.996	99.8	77.08	100	660.291	1303.58	15.9979	2.3	4.21	76323.4	HOMO SAPIENS	NP_001285.1	NP_001285.1|NP_001269104.1|NP_001269105.1	CLPTM1	cleft lip and palate transmembrane protein 1 isoform 2 GN=CLPTM1	DDMAFRYLSW	10	W	FXN2
A549_infected	20200626_HLA_A549_SarsCoV2_newdb_FDR_1p5	VP20200626_FAIMS_unit20312_SK_HLA_A549_SarsCoV2infected_fxn01.27314.27314.2	2	2	1	10.43	4.15	7.81	6.27	68.2	6	1	1	4810000	M79m	77	(A)	DDmQIRVF	(N)		DDmQVFRI	D D|m|Q|I/R|V/F	75	6	4	6	4	0	dual b/y bias		m:Oxidized methionine	0.906	97.6	50.38	100	520.249	1023.49	15.9986	3.6	4.21	103341	HOMO SAPIENS	NP_004757.1	NP_004757.1	COPB2	coatomer subunit beta' GN=COPB2	DDMQIRVF	8	F	FXN1
A549_infected	20200626_HLA_A549_SarsCoV2_newdb_FDR_1p5	VP20200626_FAIMS_unit20312_SK_HLA_A549_SarsCoV2infected_fxn01.45439.45439.2	2	2	1	6.92	3.86	2.15	3.05	89.3	6	0	0	1650000		210	(V)	DDQIAIVF	(K)		PTNETLVF	D D\Q\I\A\I/V/F	75	6	4	2	0	0	b-ion bias			0.997	95.8	84.27	100	460.741	920.472	0.0029	3.2	3.57	41123.2	HOMO SAPIENS	NP_821068.1	NP_821068.1|NP_066954.2|NP_001258761.1|NP_001180326.1|NP_821070.1	PTPA	serine/threonine-protein phosphatase 2A activator isoform a GN=PTPA	DDQIAIVF	8	F	FXN1
A549_infected	20200626_HLA_A549_SarsCoV2_newdb_FDR_1p5	VP20200626_FAIMS_unit20312_SK_HLA_A549_SarsCoV2infected_fxn01.18387.18387.2	2	1	1	17.03	11.74	3.33	5.3	91.7	6	1	1	5650000		27	(I)	DDRIVHEL	(N)		nRVLHDEI	D/D/R\I V|H\E|L	75	6	4	4	2	0	unbiased			0.978	95.2	34.73	62.45	498.761	996.511	0.0031	3.1	4.54	16848	HOMO SAPIENS	NP_001017928.1	NP_001017928.1|NP_001295255.1	CCDC58	coiled-coil domain-containing protein 58 isoform 1 GN=CCDC58	DDRIVHEL	8	L	FXN1
A549_infected	20200626_HLA_A549_SarsCoV2_newdb_FDR_1p5	VP20200626_FAIMS_unit20312_SK_HLA_A549_SarsCoV2infected_fxn01.21840.21840.2	2	1	1	10.73	8.89	3.05	1.84	83.9	5	1	1	18700000		366	(A)	DDRVVVEY	(H)		LSGNNVVEY	D D R\V\V\V\E|Y	62.5	5	5	1	1	0	b-ion bias			0.984	98.3	40.85	83.53	497.747	994.484	0.003	3	4.03	70705.4	HOMO SAPIENS	NP_001107590.1	NP_001107590.1	NCBP3	nuclear cap-binding protein subunit 3 GN=NCBP3	DDRVVVEY	8	Y	FXN1
A549_infected	20200626_HLA_A549_SarsCoV2_newdb_FDR_1p5	VP20200626_FAIMS_unit20312_SK_HLA_A549_SarsCoV2infected_fxn01.20309.20309.2	2	1	1	10.58	0.3	5.7	10.28	74.1	6	0	0	2330000		227	(L)	DDVAVHYY	(R)		HVnnSFYV	D D\V|A/V-H/Y/Y	75	6	2	4	1	1	y-ion bias			0.941	82.4	38.07	100	491.221	981.431	0.0028	2.8	4.2	72898.5	HOMO SAPIENS	NP_001253975.1	NP_001253975.1|NP_001035946.1	FRMD6	FERM domain-containing protein 6 isoform 2 GN=FRMD6	DDVAVHYY	8	Y	FXN1
A549_infected	20200626_HLA_A549_SarsCoV2_newdb_FDR_1p5	VP20200626_FAIMS_unit20312_SK_HLA_A549_SarsCoV2infected_fxn01.17373.17373.2	2	2	1	14.36	9.16	5.8	5.2	79	7	1	1	21000000		1353	(P)	DDWDNRTSY	(L)		DDDWRQSSY	D D|W/D/N/R|T/S/Y	77.8	7	2	7	2	0	y-ion bias			0.994	98.9	33.02	20.67	586.238	1171.46	0.0039	3.3	3.93	182658	HOMO SAPIENS	NP_001300971.1	NP_001300971.1|NP_006609.3|NP_001334520.1	KDM5B	lysine-specific demethylase 5B isoform 1 GN=KDM5B	DDWDNRTSY	9	Y	FXN1
A549_infected	20200626_HLA_A549_SarsCoV2_newdb_FDR_1p5	VP20200626_FAIMS_unit20312_SK_HLA_A549_SarsCoV2infected_fxn01.38058.38058.2	2	2	1	12.42	4.7	6.32	7.72	86.7	7	1	1	85200000		92	(D)	DEAAFLERL	(A)		nEALYSLPR	D E|A|A|F-L/E/R-L	77.8	7	3	5	3	2	dual b/y bias			0.999	99.9	70.35	17.51	532.276	1063.54	0.0028	2.6	4.14	93286.5	HOMO SAPIENS	NP_149129.2	NP_149129.2|NP_149347.2|NP_149130.1|NP_004333.1|NP_149131.1	CALD1	caldesmon isoform 1 GN=CALD1	DEAAFLERL	9	L	FXN1
A549_infected	20200626_HLA_A549_SarsCoV2_newdb_FDR_1p5	VP20200626_FAIMS_unit20312_SK_HLA_A549_SarsCoV2infected_fxn01.22340.22340.2	2	2	1	12.21	4.42	3.24	7.79	78.3	6	1	1	114000000		51	(T)	DEAAFQKL	(M)		FQAEnAKI	D E|A|A|F-Q/K/L	75	6	3	5	3	1	dual b/y bias			0.999	100	41.55	5.21	461.239	921.468	0.0029	3.2	4.37	11956.5	HOMO SAPIENS	NP_002952.1	NP_002952.1	S100A4	protein S100-A4 GN=S100A4	DEAAFQKL	8	L	FXN1
A549_infected	20200626_HLA_A549_SarsCoV2_newdb_FDR_1p5	VP20200626_FAIMS_unit20312_SK_HLA_A549_SarsCoV2infected_fxn01.20404.20404.2	2	2	1	12.53	3.62	9.46	8.91	76.2	7	1	1	1110000	M59m	51	(T)	DEAAFQKLm	(S)		DEAGGRFVAF	D E\A|A|F-Q/K/L/m	77.8	7	3	5	2	1	unbiased		m:Oxidized methionine	0.524	91.4	37.52	100	534.756	1052.51	15.9974	2.3	4.37	11956.5	HOMO SAPIENS	NP_002952.1	NP_002952.1	S100A4	protein S100-A4 GN=S100A4	DEAAFQKLM	9	M	FXN1
A549_infected	20200626_HLA_A549_SarsCoV2_newdb_FDR_1p5	VP20200626_FAIMS_unit20312_SK_HLA_A549_SarsCoV2infected_fxn01.26184.26184.2	2	1	1	8.33	1.96	6.55	6.37	60.8	7	1	1	6670000		765	(A)	DEAAISKLY	(S)		ISKIESDAF	D E\A\A|I/S/K-L/Y	77.8	7	3	4	1	1	unbiased			0.993	48.7	49.18	100	505.265	1009.52	0.0027	2.6	4.37	145126	HOMO SAPIENS	NP_055994.2	NP_055994.2|NP_001138586.1|NP_001271266.1	RRP12	RRP12-like protein isoform 1 GN=RRP12	DEAAISKLY	9	Y	FXN1
A549_infected	20200626_HLA_A549_SarsCoV2_newdb_FDR_1p5	VP20200626_FAIMS_unit20312_SK_HLA_A549_SarsCoV2infected_fxn01.44957.44957.2	2	1	1	5	2.73	1.88	2.27	100	5	0	0	427000		375	(R)	DEAALPELL	(L)		EEGALIEPL	D E\A\A\L P E-L/L	44.4	4	3	1	0	1	b-ion bias			1	79.5	83.5	100	485.76	970.509	0.0032	3.3	3.57	51794.7	HOMO SAPIENS	NP_835227.1	NP_835227.1	RETREG3	reticulophagy regulator 3 GN=RETREG3	DEAALPELL	9	L	FXN1
A549_infected	20200626_HLA_A549_SarsCoV2_newdb_FDR_1p5	VP20200626_FAIMS_unit20312_SK_HLA_A549_SarsCoV2infected_fxn01.35728.35728.2	2	2	2	11.81	3.58	7.37	8.23	72.4	7	1	1	3640000		338	(S)	DEAAYIWKV	(S)		VRYDEWVK	D E|A/A|Y-I/W/K-V	77.8	7	2	5	2	2	y-ion bias			0.994	59.5	65.8	81.88	547.782	1094.55	0.0052	4.7	4.37	80893.7	HOMO SAPIENS	NP_057532.3	NP_057532.3|NP_001273159.1|NP_001273158.1	DTL	denticleless protein homolog isoform 1 GN=DTL	DEAAYIWKV	9	V	FXN1
A549_infected	20200626_HLA_A549_SarsCoV2_newdb_FDR_1p5	VP20200626_FAIMS_unit20312_SK_HLA_A549_SarsCoV2infected_fxn01.20904.20904.2	2	1	1	11.65	7.84	2.55	3.81	82.6	6	1	1	2950000		23	(A)	DEAELQRL	(V)		DEAELVRAA	D E|A|E|L/Q/R/L	75	6	3	6	3	0	dual b/y bias			0.998	93.5	39.15	100	487.251	973.495	0.0004	0.4	4.14	11439.8	HOMO SAPIENS	NP_036591.2	NP_036591.2	TIMM8B	mitochondrial import inner membrane translocase subunit Tim8 B GN=TIMM8B	DEAELQRL	8	L	FXN1
A549_infected	20200626_HLA_A549_SarsCoV2_newdb_FDR_1p5	VP20200626_FAIMS_unit20312_SK_HLA_A549_SarsCoV2infected_fxn01.30410.30410.2	2	1	1	15.6	4.39	6.35	11.21	90.8	7	1	1	9050000		284	(E)	DEAGGRFVAF	(S)		EDGHLLHTF	D E|A|G/G R\F\V|A|F	60	6	6	5	4	0	dual b/y bias			0.988	88	56.78	67.22	534.76	1068.51	0.0025	2.3	4.37	34785	HOMO SAPIENS	NP_005650.2	NP_005650.2|NP_001349839.1	UFD1	ubiquitin recognition factor in ER-associated degradation protein 1 isoform A GN=UFD1	DEAGGRFVAF	10	F	FXN1
A549_infected	20200626_HLA_A549_SarsCoV2_newdb_FDR_1p5	VP20200626_FAIMS_unit20312_SK_HLA_A549_SarsCoV2infected_fxn01.21382.21382.2	2	2	1	11.64	6.04	6.1	5.6	81.9	5	0	0	14400000		130	(E)	DEAHLASVY	(C)		DHLKDnVY	D E A H\L\A\S|V|Y	55.6	5	5	2	2	0	b-ion bias			0.973	93.3	40.03	37.06	502.739	1004.47	0.0024	2.4	4.35	65548.8	HOMO SAPIENS	NP_001647.1	NP_001647.1|NP_150230.1|NP_150231.1	TRIM23	E3 ubiquitin-protein ligase TRIM23 isoform alpha GN=TRIM23	DEAHLASVY	9	Y	FXN1
A549_infected	20200626_HLA_A549_SarsCoV2_newdb_FDR_1p5	VP20200626_FAIMS_unit20312_SK_HLA_A549_SarsCoV2infected_fxn01.25215.25215.2	2	1	1	14.85	8.92	8.66	5.93	78.4	7	2	2	1640000		84	(M)	DEAKILKSL	(H)		EDLKLAKSL	D E|A/K/I|L|K/S|L	77.8	7	4	7	4	0	dual b/y bias			0.788	81.7	46.82	100	508.804	1016.6	0.0019	1.9	6.07	37553.1	HOMO SAPIENS	NP_001265874.1	NP_001265874.1|NP_001349969.1	PBK	lymphokine-activated killer T-cell-originated protein kinase isoform 2 GN=PBK	DEAKILKSL	9	L	FXN1
A549_infected	20200626_HLA_A549_SarsCoV2_newdb_FDR_1p5	VP20200626_FAIMS_unit20312_SK_HLA_A549_SarsCoV2infected_fxn01.26111.26111.2	2	1	1	7.37	4.61	1.25	2.77	78	5	1	1	1280000		182	(R)	DEAKLIAV	(E)		EnKAALLV	D E|A K\L\I|A/V	50	4	4	3	2	0	unbiased			0.995	99.3	48.45	100	429.752	858.493	0.0029	3.3	4.37	227202	HOMO SAPIENS	NP_001008938.1	NP_001008938.1|NP_055571.2	CKAP5	cytoskeleton-associated protein 5 isoform a GN=CKAP5	DEAKLIAV	8	V	FXN1
A549_infected	20200626_HLA_A549_SarsCoV2_newdb_FDR_1p5	VP20200626_FAIMS_unit20312_SK_HLA_A549_SarsCoV2infected_fxn01.21655.21655.3	3	1	1	12.26	5.57	6.67	6.69	80.4	8	2	2	3570000		424	(R)	DEAKSLIERY	(G)		TDTNVLYERL	D E\A/K/S|L|I/E/R-Y	80	8	3	6	2	1	y-ion bias			0.997	93.3	40.47	85.17	408.548	1223.63	0.0041	3.3	4.68	128766	HOMO SAPIENS	NP_001191676.1	NP_001191676.1|NP_002904.3|NP_001350425.1|NP_001350424.1	RFC1	replication factor C subunit 1 isoform 2 GN=RFC1	DEAKSLIERY	10	Y	FXN1
A549_infected	20200626_HLA_A549_SarsCoV2_newdb_FDR_1p5	VP20200626_FAIMS_unit20312_SK_HLA_A549_SarsCoV2infected_fxn01.19983.19983.2	2	1	1	17.41	8.87	11.63	8.54	93.7	7	1	2	23200000		429	(E)	DEALIGKKF	(Q)		DEAAKVLKF	D E|A|L|I/G/K/K/F	77.8	7	3	7	3	0	dual b/y bias			0.997	95	37.53	19.95	510.79	1020.57	0.0003	0.3	6.07	212310	HOMO SAPIENS	NP_001262.3	NP_001262.3|NP_001036037.1	CHD2	chromodomain-helicase-DNA-binding protein 2 isoform 1 GN=CHD2	DEALIGKKF	9	F	FXN1
A549_infected	20200626_HLA_A549_SarsCoV2_newdb_FDR_1p5	VP20200626_FAIMS_unit20312_SK_HLA_A549_SarsCoV2infected_fxn01.27869.27869.2	2	1	1	16.13	4.67	12.62	11.46	86.3	7	1	1	9230000		609	(E)	DEANIAWKY	(Y)		EGNEAIWKY	D E|A/N|I|A/W/K/Y	77.8	7	3	7	3	0	dual b/y bias			0.998	97.3	51.52	23.91	555.269	1109.53	0.0045	4.1	4.37	242830	HOMO SAPIENS	NP_005112.2	NP_005112.2	MED13	mediator of RNA polymerase II transcription subunit 13 GN=MED13	DEANIAWKY	9	Y	FXN1
A549_infected	20200626_HLA_A549_SarsCoV2_newdb_FDR_1p5	VP20200626_FAIMS_unit20312_SK_HLA_A549_SarsCoV2infected_fxn01.35648.35648.2	2	2	1	12.44	9.62	6.79	2.82	91	6	0	0	6830000		61	(D)	DEAPEELTF	(A)		EPEDAELTF	D E\A\P E-E\L|T/F	55.6	5	4	2	1	1	b-ion bias			0.998	91.5	65.63	80.36	525.737	1050.46	0.0034	3.3	3.5	29482.9	HOMO SAPIENS	NP_001304653.1	NP_001304653.1	NOL7	nucleolar protein 7 GN=NOL7	DEAPEELTF	9	F	FXN1
A549_infected	20200626_HLA_A549_SarsCoV2_newdb_FDR_1p5	VP20200626_FAIMS_unit20312_SK_HLA_A549_SarsCoV2infected_fxn01.24733.24733.2	2	1	1	7.59	4.76	4.2	2.83	86.3	5	1	1	2990000		90	(D)	DEAPLRAL	(L)		EDAALLPR	D E|A/P/L/R-A L	50	4	1	4	1	1	y-ion bias			1	100	45.8	100	442.747	884.484	0.0032	3.6	4.37	26234.9	HOMO SAPIENS	NP_002169.1	NP_002169.1	IGFBP6	insulin-like growth factor-binding protein 6 precursor GN=IGFBP6	DEAPLRAL	8	L	FXN1
A549_infected	20200626_HLA_A549_SarsCoV2_newdb_FDR_1p5	VP20200626_FAIMS_unit20312_SK_HLA_A549_SarsCoV2infected_fxn01.14550.14550.2	2	4	1	16.18	6.9	10.45	9.28	91.6	6	0	0	29000000		942	(S)	DEAPPEHSF	(V)		EnALmEHPA	D E|A|P/P E/H/S/F	55.6	5	2	6	2	0	y-ion bias			0.944	100	28.27	100	514.719	1028.43	-0.0008	-0.8	4.13	162970	HOMO SAPIENS	NP_001269058.1	NP_001269058.1|NP_203747.2	SSH2	protein phosphatase Slingshot homolog 2 isoform 1 GN=SSH2	DEAPPEHSF	9	F	FXN1
A549_infected	20200626_HLA_A549_SarsCoV2_newdb_FDR_1p5	VP20200626_FAIMS_unit20312_SK_HLA_A549_SarsCoV2infected_fxn01.31347.31347.2	2	3	1	15.35	5.69	11.17	9.67	93.6	8	1	1	119000000		472	(E)	DEAPVLDVRY	(A)		EDALSHLTKY	D E|A|P|V/L/D/V/R/Y	80	8	3	8	3	0	y-ion bias			0.985	98.2	57.92	48.53	588.802	1176.59	0.0074	6.3	4.03	53440.6	HOMO SAPIENS	NP_055971.2	NP_055971.2	RCOR1	REST corepressor 1 GN=RCOR1	DEAPVLDVRY	10	Y	FXN1
A549_infected	20200626_HLA_A549_SarsCoV2_newdb_FDR_1p5	VP20200626_FAIMS_unit20312_SK_HLA_A549_SarsCoV2infected_fxn01.22659.22659.3	3	4	1	14.21	5.36	10.41	8.85	79.4	8	2	2	33900000		1104	(A)	DEARDLIQRY	(L)		EnIRAnLRQY	D/E|A/R/D|L|I/Q/R Y	80	8	3	8	3	0	y-ion bias			0.993	98.3	42.32	100	426.887	1278.64	0.0034	2.6	4.56	274908	HOMO SAPIENS	NP_006436.3	NP_006436.3	PRPF8	pre-mRNA-processing-splicing factor 8 GN=PRPF8	DEARDLIQRY	10	Y	FXN1
A549_infected	20200626_HLA_A549_SarsCoV2_newdb_FDR_1p5	VP20200626_FAIMS_unit20312_SK_HLA_A549_SarsCoV2infected_fxn01.24422.24422.2	2	1	1	16.99	6.32	10.78	10.68	91.6	7	1	1	1670000		871	(D)	DEARVQYEGF	(R)		NYLNKDNEGF	D E|A R\V\Q\Y\E|G|F	60	6	7	3	3	0	b-ion bias			0.94	-1	45.28	100	607.276	1213.55	-0.0031	-2.5	4.14	146660	HOMO SAPIENS	NP_055568.3	NP_055568.3	BMS1	ribosome biogenesis protein BMS1 homolog GN=BMS1	DEARVQYEGF	10	F	FXN1
A549_infected	20200626_HLA_A549_SarsCoV2_newdb_FDR_1p5	VP20200626_FAIMS_unit20312_SK_HLA_A549_SarsCoV2infected_fxn01.37653.37653.2	2	2	1	11.53	9.08	7.33	2.45	86.9	7	1	1	5690000		145	(L)	DEATLLRAL	(Q)		DEATIRAII	D E|A|T|L/L/R/A-L	77.8	7	3	6	3	1	dual b/y bias			0.979	91.7	69.52	90.06	501.287	1001.56	0.0034	3.4	4.37	20861.5	HOMO SAPIENS	NP_115729.1	NP_115729.1	VPS25	vacuolar protein-sorting-associated protein 25 GN=VPS25	DEATLLRAL	9	L	FXN1
A549_infected	20200626_HLA_A549_SarsCoV2_newdb_FDR_1p5	VP20200626_FAIMS_unit20312_SK_HLA_A549_SarsCoV2infected_fxn01.21623.21623.2	2	1	1	9.5	2.9	6.19	6.6	73.3	6	1	1	6850000		839	(L)	DEAVGVQKW	(L)		EnAVVRNTQ	D E|A|V/G V/Q/K-W	55.6	5	2	5	2	1	y-ion bias			1	74.6	40.37	28.87	516.263	1031.52	0.0032	3.1	4.37	256263	HOMO SAPIENS	NP_055495.2	NP_055495.2|NP_001308489.1|NP_001350755.1|NP_001350756.1|NP_001350757.1|NP_001350758.1	KIAA0100	protein KIAA0100 isoform 1 precursor GN=KIAA0100	DEAVGVQKW	9	W	FXN1
A549_infected	20200626_HLA_A549_SarsCoV2_newdb_FDR_1p5	VP20200626_FAIMS_unit20312_SK_HLA_A549_SarsCoV2infected_fxn01.32350.32350.2	2	1	1	9.59	6.57	5.53	3.02	63.4	5	1	1	5710000		134	(T)	DEAVSGWKF	(E)		DEEGWKKF	D E|A|V/S G W/K/F	44.4	4	2	5	2	0	y-ion bias			0.978	73.4	59.43	100	519.751	1038.49	0.005	4.8	4.37	295698	HOMO SAPIENS	NP_001034679.2	NP_001034679.2|NP_004645.2|NP_001034680.2	USP9X	probable ubiquitin carboxyl-terminal hydrolase FAF-X isoform 3 GN=USP9X	DEAVSGWKF	9	F	FXN1
A549_infected	20200626_HLA_A549_SarsCoV2_newdb_FDR_1p5	VP20200626_FAIMS_unit20312_SK_HLA_A549_SarsCoV2infected_fxn01.9414.9414.2	2	1	1	4.81	1.38	3.64	3.43	44	5	1	1	1960000	M233m	229	(V)	DEAYmNKV	(E)		nEANNFYI	D E|A|Y/m/N K-V	50	4	2	4	2	1	y-ion bias		m:Oxidized methionine	0.447	56.9	18.72	88.69	493.22	969.435	15.9978	2.9	4.37	56607.4	HOMO SAPIENS	NP_001243211.1	NP_001243211.1|NP_001243222.1	KRT8	keratin, type II cytoskeletal 8 isoform 1 GN=KRT8	DEAYMNKV	8	V	FXN1
A549_infected	20200626_HLA_A549_SarsCoV2_newdb_FDR_1p5	VP20200626_FAIMS_unit20312_SK_HLA_A549_SarsCoV2infected_fxn01.19895.19895.2	2	1	1	11.9	2.32	8.31	9.59	75.5	6	0	0	12700000	C177c	175	(D)	DEcPVVNAY	(A)		ASDEDSEVNY	D E\c\P V\V\N|A/Y	55.6	5	5	2	1	0	b-ion bias		c:Cysteinylation	0.983	90.9	37.38	38.96	564.722	1066.45	61.9854	2.5	3.67	115416	HOMO SAPIENS	NP_071741.2	NP_071741.2	NCAPG	condensin complex subunit 3 GN=NCAPG	DECPVVNAY	9	Y	FXN1
A549_infected	20200626_HLA_A549_SarsCoV2_newdb_FDR_1p5	VP20200626_FAIMS_unit20312_SK_HLA_A549_SarsCoV2infected_fxn01.37406.37406.2	2	2	1	15.19	7.06	8.76	8.13	90.8	7	1	1	9880000		1313	(A)	DEDLVARVF	(R)		VEDEGLRVF	D E|D|L|V/A/R|V/F	77.8	7	4	7	4	0	dual b/y bias			0.993	92.5	68.98	100	532.276	1063.54	0.003	2.8	4.03	164360	HOMO SAPIENS	NP_005695.3	NP_005695.3|NP_573438.3|NP_573439.2|NP_001181930.1	PTPRU	receptor-type tyrosine-protein phosphatase U isoform 3 precursor GN=PTPRU	DEDLVARVF	9	F	FXN1
A549_infected	20200626_HLA_A549_SarsCoV2_newdb_FDR_1p5	VP20200626_FAIMS_unit20312_SK_HLA_A549_SarsCoV2infected_fxn01.29507.29507.2	2	1	1	12.7	4.81	6.63	7.9	81.8	7	0	0	1840000		633	(G)	DEDSLVSHF	(Y)		DEDHKLEY	D E|D|S/L/V/S/H/F	77.8	7	2	7	2	0	y-ion bias			0.991	66.2	54.45	100	524.735	1048.46	0.0037	3.5	4.02	196955	HOMO SAPIENS	NP_057404.2	NP_057404.2|NP_624358.2|NP_005378.4|NP_624357.1	NUP98	nuclear pore complex protein Nup98-Nup96 isoform 1 proprotein GN=NUP98	DEDSLVSHF	9	F	FXN1
A549_infected	20200626_HLA_A549_SarsCoV2_newdb_FDR_1p5	VP20200626_FAIMS_unit20312_SK_HLA_A549_SarsCoV2infected_fxn01.29622.29622.2	2	1	1	13.13	7.61	7.6	5.52	84.4	8	1	1	9580000		256	(L)	DEDTGTFRIY	(G)		DEDTVYHLQP	D E|D|T|G/T/F/R\I/Y	80	8	4	7	3	0	unbiased			0.983	77.7	54.75	70.17	608.779	1216.55	0.0022	1.8	4.03	70061.9	HOMO SAPIENS	NP_005078.2	NP_005078.2|NP_001013456.1|NP_001013457.1|NP_001350811.1	FXR1	fragile X mental retardation syndrome-related protein 1 isoform a GN=FXR1	DEDTGTFRIY	10	Y	FXN1
A549_infected	20200626_HLA_A549_SarsCoV2_newdb_FDR_1p5	VP20200626_FAIMS_unit20312_SK_HLA_A549_SarsCoV2infected_fxn01.33715.33715.2	2	1	1	7.41	3.96	2.9	3.45	80.7	6	0	0	659000	C554c	549	(L)	DEDVLcVSY	(S)		QMDVDEnFY	D E\D\V\L c-V/S/Y	55.6	5	3	2	0	1	unbiased		c:Cysteinylation	0.683	100	62.08	100	581.228	1099.46	61.9874	4.1	3.49	107181	HOMO SAPIENS	NP_006775.1	NP_006775.1	WDR3	WD repeat-containing protein 3 GN=WDR3	DEDVLCVSY	9	Y	FXN1
A549_infected	20200626_HLA_A549_SarsCoV2_newdb_FDR_1p5	VP20200626_FAIMS_unit20312_SK_HLA_A549_SarsCoV2infected_fxn01.16925.16925.2	2	1	1	15.27	5.43	9.91	9.84	88.1	7	1	1	4980000		644	(Q)	DEDVTSKAF	(T)		DEDKEKTF	D E|D|V|T/S/K/A/F	77.8	7	3	7	3	0	dual b/y bias			0.923	87.7	32.2	57.95	506.236	1011.46	0.0024	2.4	4.03	116409	HOMO SAPIENS	NP_733765.1	NP_733765.1|NP_001672.1	ATP2A2	sarcoplasmic/endoplasmic reticulum calcium ATPase 2 isoform b GN=ATP2A2	DEDVTSKAF	9	F	FXN1
A549_infected	20200626_HLA_A549_SarsCoV2_newdb_FDR_1p5	VP20200626_FAIMS_unit20312_SK_HLA_A549_SarsCoV2infected_fxn01.33409.33409.2	2	2	1	10.01	2.36	8.01	7.65	89.5	7	1	1	2930000		3	(D)	DEEETYRLW	(K)		EnEHLLDLCP	D E|E|E/T/Y/R\L/W	77.8	7	3	6	2	0	y-ion bias			0.974	82.2	61.55	100	620.78	1240.55	0.0045	3.6	4	24725	HOMO SAPIENS	NP_002686.2	NP_002686.2	POLR2E	DNA-directed RNA polymerases I, II, and III subunit RPABC1 isoform a GN=POLR2E	DEEETYRLW	9	W	FXN1
A549_infected	20200626_HLA_A549_SarsCoV2_newdb_FDR_1p5	VP20200626_FAIMS_unit20312_SK_HLA_A549_SarsCoV2infected_fxn01.21877.21877.2	2	1	1	6.88	2.5	5.58	4.38	88.6	6	0	0	243000		503	(D)	DEEFALASH	(L)		EDFDLRSH	D E\E F/A/L/A/S/H	55.6	5	1	5	0	0	y-ion bias			0.944	79.2	40.8	100	509.729	1018.45	0.0027	2.7	4.13	61331.4	HOMO SAPIENS	NP_055416.2	NP_055416.2	EHD2	EH domain-containing protein 2 GN=EHD2	DEEFALASH	9	H	FXN1
A549_infected	20200626_HLA_A549_SarsCoV2_newdb_FDR_1p5	VP20200626_FAIMS_unit20312_SK_HLA_A549_SarsCoV2infected_fxn01.36134.36134.2	2	1	1	12.32	7.22	5.1	5.1	77.9	6	1	1	9630000		2257	(K)	DEEGLKLTF	(Q)		DEVVLTQTF	D E|E/G\L K-L|T|F	55.6	5	4	4	3	1	dual b/y bias			0.999	90.4	66.63	28.38	526.27	1051.53	0.0024	2.3	4.14	292340	HOMO SAPIENS	NP_001164100.1	NP_001164100.1|NP_065971.2	CHD8	chromodomain-helicase-DNA-binding protein 8 isoform 1 GN=CHD8	DEEGLKLTF	9	F	FXN1
A549_infected	20200626_HLA_A549_SarsCoV2_newdb_FDR_1p5	VP20200626_FAIMS_unit20312_SK_HLA_A549_SarsCoV2infected_fxn01.31797.31797.2	2	1	1	7.89	3.05	4.02	4.84	85.5	5	1	1	804000		336	(H)	DEEIIRGQVF	(F)		DEKGRANLGVF	D E|E|I/I/R G Q V/F	40	4	2	5	2	0	y-ion bias			0.742	90.3	58.48	100	603.314	1205.62	0.0052	4.4	4.14	45868	HOMO SAPIENS	NP_001230115.1	NP_001230115.1|NP_002639.1	PIM1	serine/threonine-protein kinase pim-1 isoform 1 GN=PIM1	DEEIIRGQVF	10	F	FXN1
A549_infected	20200626_HLA_A549_SarsCoV2_newdb_FDR_1p5	VP20200626_FAIMS_unit20312_SK_HLA_A549_SarsCoV2infected_fxn01.19165.19165.2	2	2	1	12.63	3.62	4.58	9.01	82.9	7	1	1	15200000	M434m	426	(E)	DEEIIVKAm	(S)		DEELRALAF	D E|E|I|I/V/K/A/m	77.8	7	3	7	3	0	dual b/y bias		m:Oxidized methionine	0.993	73.6	35.9	58.79	532.272	1047.54	15.9985	3.4	4.14	56321.6	HOMO SAPIENS	NP_056437.4	NP_056437.4	CCZ1	vacuolar fusion protein CCZ1 homolog GN=CCZ1	DEEIIVKAM	9	M	FXN1
A549_infected	20200626_HLA_A549_SarsCoV2_newdb_FDR_1p5	VP20200626_FAIMS_unit20312_SK_HLA_A549_SarsCoV2infected_fxn01.43327.43327.2	2	1	1	13.36	9.14	6.34	4.22	85.6	7	1	1	9150000		190	(T)	DEEKFITIF	(G)		TDAnVFITLF	D E\E\K\F\I\T|I/F	77.8	7	6	2	1	0	b-ion bias			0.999	99.7	80.27	51.18	571.294	1141.58	0.0042	3.7	4.14	35993.2	HOMO SAPIENS	NP_001145.1	NP_001145.1	ANXA5	annexin A5 GN=ANXA5	DEEKFITIF	9	F	FXN1
A549_infected	20200626_HLA_A549_SarsCoV2_newdb_FDR_1p5	VP20200626_FAIMS_unit20312_SK_HLA_A549_SarsCoV2infected_fxn01.20866.20866.2	2	1	1	7.92	3.06	4.81	4.86	52.3	7	0	0	2010000		1122	(I)	DEELFGQTH	(Q)		DEEAQLSFH	D E|E|L/F/G-Q/T/H	77.8	7	2	6	2	1	y-ion bias			0.97	63.8	39.03	100	538.242	1075.47	0.0077	7.1	4.13	150367	HOMO SAPIENS	NP_001271267.1	NP_001271267.1|NP_001271268.1|NP_001271269.1|NP_940682.2|NP_006145.2|NP_001316141.1	NEDD4	E3 ubiquitin-protein ligase NEDD4 isoform 3 GN=NEDD4	DEELFGQTH	9	H	FXN1
A549_infected	20200626_HLA_A549_SarsCoV2_newdb_FDR_1p5	VP20200626_FAIMS_unit20312_SK_HLA_A549_SarsCoV2infected_fxn01.15443.15443.3	3	1	1	8.56	4.32	5.97	4.24	65.3	6	0	0	798000		1122	(I)	DEELFGQTHQH	(E)		ELEDFAFRGCP	D E\E\L/F/G Q/T H Q/H	36.4	4	2	4	0	0	y-ion bias			0.96	75.8	29.62	100	447.535	1340.59	0.0031	2.3	4.63	150367	HOMO SAPIENS	NP_001271267.1	NP_001271267.1|NP_001271268.1|NP_001271269.1|NP_940682.2|NP_006145.2|NP_001316141.1	NEDD4	E3 ubiquitin-protein ligase NEDD4 isoform 3 GN=NEDD4	DEELFGQTHQH	11	H	FXN1
A549_infected	20200626_HLA_A549_SarsCoV2_newdb_FDR_1p5	VP20200626_FAIMS_unit20312_SK_HLA_A549_SarsCoV2infected_fxn01.23713.23713.2	2	2	1	16.98	5.04	10.56	11.95	95.2	9	0	0	13400000		118	(I)	DEELLGDGHSY	(S)		EnEILTEQEE	D E|E|L|L/G/D/G/H-S-Y	81.8	9	3	7	3	2	y-ion bias			0.988	95.5	44.12	36.92	617.766	1234.52	0.0035	2.8	3.92	29260.8	HOMO SAPIENS	NP_002787.2	NP_002787.2	PSMB4	proteasome subunit beta type-4 GN=PSMB4	DEELLGDGHSY	11	Y	FXN1
A549_infected	20200626_HLA_A549_SarsCoV2_newdb_FDR_1p5	VP20200626_FAIMS_unit20312_SK_HLA_A549_SarsCoV2infected_fxn01.29441.29441.2	2	1	1	7.6	5.46	2.74	2.14	73.8	6	0	0	2390000		328	(A)	DEELTVAY	(G)		SLnEELAY	D E\E\L\T-V/A/Y	75	6	3	2	0	1	unbiased			0.983	98.2	54.38	100	470.22	939.431	0.0024	2.6	3.57	41062.4	HOMO SAPIENS	NP_085151.1	NP_085151.1	SETD7	histone-lysine N-methyltransferase SETD7 isoform 1 GN=SETD7	DEELTVAY	8	Y	FXN1
A549_infected	20200626_HLA_A549_SarsCoV2_newdb_FDR_1p5	VP20200626_FAIMS_unit20312_SK_HLA_A549_SarsCoV2infected_fxn01.12332.12332.2	2	2	1	12.63	3.7	10.22	8.93	77.4	6	1	1	7090000	M132m	129	(F)	DEEmAVKY	(I)		EDLnSMKY	D E|E\m|A|V/K/Y	75	6	4	5	3	0	dual b/y bias		m:Oxidized methionine	0.996	86.2	24.02	78.34	500.72	984.434	15.9986	3.7	4.14	98964	HOMO SAPIENS	NP_001307686.1	NP_001307686.1|NP_001307685.1|NP_001165774.1|NP_116233.2|NP_001165775.1	MASTL	serine/threonine-protein kinase greatwall isoform 5 GN=MASTL	DEEMAVKY	8	Y	FXN1
A549_infected	20200626_HLA_A549_SarsCoV2_newdb_FDR_1p5	VP20200626_FAIMS_unit20312_SK_HLA_A549_SarsCoV2infected_fxn01.14382.14382.2	2	1	1	10.2	6.82	4.92	3.38	70.2	6	1	1	8000000		575	(D)	DEEQIAKY	(R)		DELGEAAKY	D E|E|Q\I/A/K/Y	75	6	3	5	2	0	unbiased			0.93	84.8	27.8	47.62	498.238	995.468	-0.0003	-0.3	4.14	99193.8	HOMO SAPIENS	NP_001263309.1	NP_001263309.1	ESF1	ESF1 homolog GN=ESF1	DEEQIAKY	8	Y	FXN1
A549_infected	20200626_HLA_A549_SarsCoV2_newdb_FDR_1p5	VP20200626_FAIMS_unit20312_SK_HLA_A549_SarsCoV2infected_fxn01.33784.33784.2	2	2	1	10.69	3.75	6.6	6.94	86.2	6	0	0	2960000		342	(A)	DEEQVFHF	(Y)		EDDIFQHF	D E|E/Q/V/F/H-F	75	6	1	5	1	1	y-ion bias			0.997	98.3	62.32	100	525.731	1050.45	0.0027	2.6	4.13	168280	HOMO SAPIENS	NP_001317289.1	NP_001317289.1|NP_058633.2	POLA1	DNA polymerase alpha catalytic subunit isoform 1 GN=POLA1	DEEQVFHF	8	F	FXN1
A549_infected	20200626_HLA_A549_SarsCoV2_newdb_FDR_1p5	VP20200626_FAIMS_unit20312_SK_HLA_A549_SarsCoV2infected_fxn01.36658.36658.2	2	2	1	16.73	3.62	12.76	13.11	90.5	7	0	0	6710000		342	(A)	DEEQVFHFY	(W)		SEQLTAGTnEY	D E|E\Q|V/F/H/F/Y	77.8	7	3	6	2	0	y-ion bias			0.999	99.5	67.68	100	607.264	1213.52	0.0043	3.6	4.13	168280	HOMO SAPIENS	NP_001317289.1	NP_001317289.1|NP_058633.2	POLA1	DNA polymerase alpha catalytic subunit isoform 1 GN=POLA1	DEEQVFHFY	9	Y	FXN1
A549_infected	20200626_HLA_A549_SarsCoV2_newdb_FDR_1p5	VP20200626_FAIMS_unit20312_SK_HLA_A549_SarsCoV2infected_fxn01.22789.22789.2	2	1	1	12.2	7.81	3.19	4.39	88	5	1	1	7860000		55	(R)	DEERAYVL	(Y)		YWnEVAVL	D E|E R\A\Y|V|L	50	4	5	3	3	0	dual b/y bias			0.982	96	42.48	62.13	497.747	994.484	0.0016	1.7	4.14	128491	HOMO SAPIENS	NP_001122082.1	NP_001122082.1	USP8	ubiquitin carboxyl-terminal hydrolase 8 isoform a GN=USP8	DEERAYVL	8	L	FXN1
A549_infected	20200626_HLA_A549_SarsCoV2_newdb_FDR_1p5	VP20200626_FAIMS_unit20312_SK_HLA_A549_SarsCoV2infected_fxn01.16019.16019.3	3	1	1	7.15	-0.53	4.87	7.69	55.3	6	1	1	2700000	M545m	541	(S)	DEERmITHF	(E)		FDEMLPGTHF	D E|E/R m/I/T/H/F	55.6	5	1	6	1	0	y-ion bias		m:Oxidized methionine	0.971	98.4	30.6	100	398.514	1177.53	15.9983	2.8	4.65	63828.2	HOMO SAPIENS	NP_056312.2	NP_056312.2|NP_001273416.1	TMEM87A	transmembrane protein 87A isoform 1 precursor GN=TMEM87A	DEERMITHF	9	F	FXN1
A549_infected	20200626_HLA_A549_SarsCoV2_newdb_FDR_1p5	VP20200626_FAIMS_unit20312_SK_HLA_A549_SarsCoV2infected_fxn01.43733.43733.2	2	1	1	4.57	1.57	2.5	3	88.9	5	0	0	834000		769	(E)	DEEVLPVL	(R)		ILDDEPVI	D E\E\V\L\P V/L	50	4	4	1	0	0	b-ion bias			0.989	91.3	81.2	100	457.249	913.488	0.0027	2.9	3.57	106787	HOMO SAPIENS	NP_001186548.1	NP_001186548.1|NP_001116314.1|NP_001186550.1|NP_001186551.1	NCOA7	nuclear receptor coactivator 7 isoform 1 GN=NCOA7	DEEVLPVL	8	L	FXN1
A549_infected	20200626_HLA_A549_SarsCoV2_newdb_FDR_1p5	VP20200626_FAIMS_unit20312_SK_HLA_A549_SarsCoV2infected_fxn01.27342.27342.2	2	1	1	14.34	7.22	9.54	7.11	80.7	7	1	1	14800000		75	(A)	DEFAKLQDY	(R)		EnFIAKFGDS	D E|F|A/K-L/Q/D/Y	77.8	7	2	6	2	1	y-ion bias			0.941	87.9	50.5	24.84	564.768	1128.52	0.0071	6.3	4.03	33601.2	HOMO SAPIENS	NP_660312.2	NP_660312.2|NP_001269963.1	FAM92A	protein FAM92A isoform 1 GN=FAM92A	DEFAKLQDY	9	Y	FXN1
A549_infected	20200626_HLA_A549_SarsCoV2_newdb_FDR_1p5	VP20200626_FAIMS_unit20312_SK_HLA_A549_SarsCoV2infected_fxn01.30846.30846.2	2	1	1	7.19	1.79	5.19	5.4	56.4	6	0	0	1580000		633	(Y)	DEFANLIQH	(E)		EDQILFNAH	D E|F/A/N L/I/Q/H	55.6	5	1	6	1	0	y-ion bias			0.788	63.3	56.82	96.95	543.766	1086.52	0.004	3.7	4.35	168399	HOMO SAPIENS	NP_149075.2	NP_149075.2|NP_001018125.1	FANCD2	Fanconi anemia group D2 protein isoform a GN=FANCD2	DEFANLIQH	9	H	FXN1
A549_infected	20200626_HLA_A549_SarsCoV2_newdb_FDR_1p5	VP20200626_FAIMS_unit20312_SK_HLA_A549_SarsCoV2infected_fxn01.29062.29062.2	2	2	1	13.12	4.97	9.35	8.15	75.1	8	0	0	2330000	M718m	710	(A)	DEFDFGDTmVH	(Q)		EnFnMMNALDQ	D E|F|D|F/G/D/T-m/V/H	81.8	9	3	8	3	1	y-ion bias		m:Oxidized methionine	0.783	100	53.7	100	664.76	1312.52	15.9972	1.7	3.84	97397	HOMO SAPIENS	NP_001123492.1	NP_001123492.1|NP_005168.2	ATP6V0A1	V-type proton ATPase 116 kDa subunit a isoform 1 isoform a GN=ATP6V0A1	DEFDFGDTMVH	11	H	FXN1
A549_infected	20200626_HLA_A549_SarsCoV2_newdb_FDR_1p5	VP20200626_FAIMS_unit20312_SK_HLA_A549_SarsCoV2infected_fxn01.22318.22318.2	2	1	1	11.92	4.27	6.52	7.65	80.3	6	1	1	5070000		682	(V)	DEFDGKVTY	(G)		EDYFVSVNT	D E|F/D/G K-V-T/Y	55.6	5	1	4	1	2	y-ion bias			0.921	88.9	41.62	69.83	537.245	1073.48	0.0032	3	4.03	83400.6	HOMO SAPIENS	NP_004930.1	NP_004930.1	DDX1	ATP-dependent RNA helicase DDX1 GN=DDX1	DEFDGKVTY	9	Y	FXN1
A549_infected	20200626_HLA_A549_SarsCoV2_newdb_FDR_1p5	VP20200626_FAIMS_unit20312_SK_HLA_A549_SarsCoV2infected_fxn01.32486.32486.2	2	1	1	10.2	2.08	5.89	8.12	64.7	6	1	1	1930000		2632	(T)	DEFDQRILY	(E)		LDQRLFEnY	D E|F/D/Q R\I\L|Y	55.6	5	4	4	2	0	unbiased			0.98	68.2	59.83	100	599.791	1198.57	0.0017	1.4	4.03	322961	HOMO SAPIENS	NP_001035957.1	NP_001035957.1|NP_000258.1	NF1	neurofibromin isoform 1 GN=NF1	DEFDQRILY	9	Y	FXN1
A549_infected	20200626_HLA_A549_SarsCoV2_newdb_FDR_1p5	VP20200626_FAIMS_unit20312_SK_HLA_A549_SarsCoV2infected_fxn01.19607.19607.2	2	1	1	4.44	2.58	2.29	1.86	48.8	5	1	1	3360000		1708	(L)	DEFEANKI	(L)		EnFEAAVGK	D E|F E/A/N/K-I	50	4	1	4	1	1	y-ion bias			0.962	55.2	36.85	62.28	483.233	965.457	0.0019	2	4.14	236245	HOMO SAPIENS	NP_038479.1	NP_038479.1|NP_579899.1	MYOF	myoferlin isoform a GN=MYOF	DEFEANKI	8	I	FXN1
A549_infected	20200626_HLA_A549_SarsCoV2_newdb_FDR_1p5	VP20200626_FAIMS_unit20312_SK_HLA_A549_SarsCoV2infected_fxn01.37156.37156.2	2	12	2	16.25	5.7	8.05	10.55	92.1	7	1	1	221000000		303	(R)	DEFEFLEKA	(S)		nEFFLnVKD	D E|F|E|F/L/E/K-A	77.8	7	3	6	3	1	dual b/y bias			1	99.6	68.3	19.45	564.268	1127.53	0.0041	3.6	4	72626.7	HOMO SAPIENS	NP_005073.2	NP_005073.2	TRIM25	E3 ubiquitin/ISG15 ligase TRIM25 GN=TRIM25	DEFEFLEKA	9	A	FXN1
A549_infected	20200626_HLA_A549_SarsCoV2_newdb_FDR_1p5	VP20200626_FAIMS_unit20312_SK_HLA_A549_SarsCoV2infected_fxn01.22460.22460.2	2	3	1	15.9	7.28	9.84	8.62	89.5	7	1	1	54700000		781	(G)	DEFEKEETF	(T)		EGTVFTEEDF	D E|F|E/K-E\E|T/F	77.8	7	4	5	3	1	dual b/y bias			0.992	100	41.9	8.99	587.253	1173.49	0.0032	2.7	3.91	99028.8	HOMO SAPIENS	NP_057212.1	NP_057212.1	COPG1	coatomer subunit gamma-1 GN=COPG1	DEFEKEETF	9	F	FXN1
A549_infected	20200626_HLA_A549_SarsCoV2_newdb_FDR_1p5	VP20200626_FAIMS_unit20312_SK_HLA_A549_SarsCoV2infected_fxn01.34167.34167.2	2	1	1	9.51	4.12	4.05	5.39	73.9	7	0	0	3890000		717	(T)	DEFEQGTYIY	(F)		EDFTGGISEFY	D E\F\E\Q-G T\Y/I/Y	60	6	4	2	0	1	b-ion bias			0.977	100	62.97	100	632.774	1264.54	0.0029	2.3	3.57	82098.7	HOMO SAPIENS	NP_055331.1	NP_055331.1	CNOT3	CCR4-NOT transcription complex subunit 3 GN=CNOT3	DEFEQGTYIY	10	Y	FXN1
A549_infected	20200626_HLA_A549_SarsCoV2_newdb_FDR_1p5	VP20200626_FAIMS_unit20312_SK_HLA_A549_SarsCoV2infected_fxn01.21541.21541.3	3	1	1	10.19	3.57	8.13	6.62	70.4	5	1	1	3130000		269	(L)	DEFESHRIL	(R)		FEEDRLHSI	D E|F/E/S/H/R I L	44.4	4	1	5	1	0	y-ion bias			0.976	88.2	40.22	84.03	382.526	1145.56	0.0034	3	4.65	50975.2	HOMO SAPIENS	NP_001350600.1	NP_001350600.1|NP_004713.2	AP4M1	AP-4 complex subunit mu-1 isoform 2 GN=AP4M1	DEFESHRIL	9	L	FXN1
A549_infected	20200626_HLA_A549_SarsCoV2_newdb_FDR_1p5	VP20200626_FAIMS_unit20312_SK_HLA_A549_SarsCoV2infected_fxn01.34573.34573.2	2	1	1	6.38	3.75	2.54	2.64	70.1	6	0	0	571000		302	(N)	DEFFTSGY	(I)		ATFYEnGY	D E\F\F-T-S/G/Y	75	6	2	2	0	2	unbiased			0.986	77.4	63.7	100	483.199	965.389	0.0027	2.8	3.67	68995.2	HOMO SAPIENS	NP_005021.2	NP_005021.2	PLK1	serine/threonine-protein kinase PLK1 GN=PLK1	DEFFTSGY	8	Y	FXN1
A549_infected	20200626_HLA_A549_SarsCoV2_newdb_FDR_1p5	VP20200626_FAIMS_unit20312_SK_HLA_A549_SarsCoV2infected_fxn01.35977.35977.2	2	2	1	11.81	4.18	8.19	7.63	73.7	7	0	0	36100000		383	(S)	DEFGSWQEY	(G)		EAGnEGSWFY	D E\F\G-S\W-Q-E/Y	77.8	7	3	1	0	3	internal-ion bias			0.999	99.1	66.47	57.57	580.732	1160.45	0.0038	3.3	3.57	80545.6	HOMO SAPIENS	NP_073587.1	NP_073587.1	PARP12	poly [ADP-ribose] polymerase 12 GN=PARP12	DEFGSWQEY	9	Y	FXN1
A549_infected	20200626_HLA_A549_SarsCoV2_newdb_FDR_1p5	VP20200626_FAIMS_unit20312_SK_HLA_A549_SarsCoV2infected_fxn01.38066.38066.2	2	2	1	10.72	5.01	1.63	5.72	94.9	5	0	0	6290000		109	(E)	DEFHISVI	(R)		VTFDEHVI	D E\F H\I\S\V/I	50	4	4	1	0	0	b-ion bias			0.999	97.1	70.37	100	480.247	959.483	0.0025	2.6	4.35	52704.5	HOMO SAPIENS	NP_001268.2	NP_001268.2|NP_997634.1	CHKA	choline kinase alpha isoform a GN=CHKA	DEFHISVI	8	I	FXN1
A549_infected	20200626_HLA_A549_SarsCoV2_newdb_FDR_1p5	VP20200626_FAIMS_unit20312_SK_HLA_A549_SarsCoV2infected_fxn01.31470.31470.2	2	2	1	14.11	6.18	9.1	7.93	81.3	6	0	0	28400000		334	(Y)	DEFHNPLAY	(S)		PIGDCVPNAY	D E\F H\N\P\L|A|Y	55.6	5	6	2	2	0	b-ion bias			0.992	95.8	58	18.96	553.252	1105.49	0.0026	2.4	4.35	141356	HOMO SAPIENS	NP_054722.2	NP_054722.2	DHX38	pre-mRNA-splicing factor ATP-dependent RNA helicase PRP16 GN=DHX38	DEFHNPLAY	9	Y	FXN1
A549_infected	20200626_HLA_A549_SarsCoV2_newdb_FDR_1p5	VP20200626_FAIMS_unit20312_SK_HLA_A549_SarsCoV2infected_fxn01.35261.35261.2	2	1	1	11.45	2.72	7.68	8.73	76.9	6	0	0	2130000		55	(Q)	DEFHPFIEA	(L)		nHFTVAQSEA	D E\F H\P\F\I\E\A	55.6	5	6	0	0	0	b-ion bias			0.98	76.1	65.02	97.94	552.753	1104.5	-0.0003	-0.3	4.13	61463.4	HOMO SAPIENS	NP_001138984.1	NP_001138984.1|NP_001257972.1|NP_001128145.1|NP_001231931.1|NP_001138983.1|NP_995315.1|NP_005586.1|NP_001177666.1|NP_001177667.1|NP_002492.2|NP_001231933.1|NP_001257973.1|NP_001231934.1|NP_005588.2|NP_005587.2	NFIA	nuclear factor 1 A-type isoform 4 GN=NFIA	DEFHPFIEA	9	A	FXN1
A549_infected	20200626_HLA_A549_SarsCoV2_newdb_FDR_1p5	VP20200626_FAIMS_unit20312_SK_HLA_A549_SarsCoV2infected_fxn01.20634.20634.2	2	1	1	13.27	6.15	2.73	7.12	85.4	6	1	1	3730000		61	(H)	DEFIAHRL	(G)		FEDALHRL	D E|F|I/A/H/R-L	75	6	2	5	2	1	y-ion bias			0.987	100	38.68	100	500.765	1000.52	0.0009	0.9	5.32	31782.9	HOMO SAPIENS	NP_116558.1	NP_116558.1	POLR2C	DNA-directed RNA polymerase II subunit RPB3 GN=POLR2C	DEFIAHRL	8	L	FXN1
A549_infected	20200626_HLA_A549_SarsCoV2_newdb_FDR_1p5	VP20200626_FAIMS_unit20312_SK_HLA_A549_SarsCoV2infected_fxn01.32235.32235.2	2	2	1	15.49	9.41	7.79	6.08	90.7	6	1	1	34900000		183	(D)	DEFIIKTV	(M)		EDFITIKV	D E|F|I\I/K/T/V	75	6	3	5	2	0	unbiased			1	99.7	59.52	51.6	482.773	964.535	0.0029	3	4.37	77824.9	HOMO SAPIENS	NP_001287778.1	NP_001287778.1|NP_036530.1|NP_001182662.1|NP_001129110.1|NP_001317618.1|NP_003548.1|NP_003549.1|NP_001129108.1|NP_001265182.1|NP_001129109.1	PIP5K1C	phosphatidylinositol 4-phosphate 5-kinase type-1 gamma isoform 3 GN=PIP5K1C	DEFIIKTV	8	V	FXN1
A549_infected	20200626_HLA_A549_SarsCoV2_newdb_FDR_1p5	VP20200626_FAIMS_unit20312_SK_HLA_A549_SarsCoV2infected_fxn01.30382.30382.2	2	2	1	12.26	5.65	6.61	6.61	82.9	7	1	1	5610000	M191m	183	(D)	DEFIIKTVm	(H)		EDFLEKLAF	D E|F|I/I/K/T/V/m	77.8	7	2	7	2	0	y-ion bias		m:Oxidized methionine	0.999	73.6	55.93	58.82	556.292	1095.58	16.0003	4.8	4.37	77824.9	HOMO SAPIENS	NP_001287778.1	NP_001287778.1|NP_036530.1|NP_001182662.1	PIP5K1C	phosphatidylinositol 4-phosphate 5-kinase type-1 gamma isoform 3 GN=PIP5K1C	DEFIIKTVM	9	M	FXN1
A549_infected	20200626_HLA_A549_SarsCoV2_newdb_FDR_1p5	VP20200626_FAIMS_unit20312_SK_HLA_A549_SarsCoV2infected_fxn01.39556.39556.2	2	3	1	13.33	7	7.32	6.33	91.2	7	0	0	22700000		58	(T)	DEFILPTGA	(N)		FLLDEPTAG	D E\F\I\L|P/T/G-A	77.8	7	4	3	1	1	unbiased			0.999	99.4	73.02	100	481.747	962.483	0.0028	2.9	3.66	22113.9	HOMO SAPIENS	NP_006318.1	NP_006318.1|NP_001277046.1|NP_001277047.1	TIMM23	mitochondrial import inner membrane translocase subunit Tim23 GN=TIMM23	DEFILPTGA	9	A	FXN1
A549_infected	20200626_HLA_A549_SarsCoV2_newdb_FDR_1p5	VP20200626_FAIMS_unit20312_SK_HLA_A549_SarsCoV2infected_fxn01.34726.34726.2	2	1	1	5.31	0.94	3.03	4.37	47.6	5	1	1	1230000		2085	(D)	DEFKFQGL	(R)		EDFFANKL	D E|F/K F-Q/G/L	50	4	1	4	1	1	y-ion bias			0.967	64.2	64.03	100	492.247	983.483	0.0034	3.5	4.37	309146	HOMO SAPIENS	NP_001714.1	NP_001714.1	DST	dystonin isoform 1e precursor GN=DST	DEFKFQGL	8	L	FXN1
A549_infected	20200626_HLA_A549_SarsCoV2_newdb_FDR_1p5	VP20200626_FAIMS_unit20312_SK_HLA_A549_SarsCoV2infected_fxn01.34739.34739.2	2	2	1	10.97	6.88	4.22	4.09	84	6	1	1	3310000		145	(M)	DEFKIGEL	(F)		nEGEIKFI	D E|F/K/I-G-E/L	75	6	1	4	1	2	y-ion bias			1	97	64.08	100	475.746	950.483	0.0024	2.5	4.14	474044	HOMO SAPIENS	NP_008835.5	NP_008835.5|NP_001075109.1	PRKDC	DNA-dependent protein kinase catalytic subunit isoform 1 GN=PRKDC	DEFKIGEL	8	L	FXN1
A549_infected	20200626_HLA_A549_SarsCoV2_newdb_FDR_1p5	VP20200626_FAIMS_unit20312_SK_HLA_A549_SarsCoV2infected_fxn01.45421.45421.2	2	3	2	13.98	7.41	7.26	6.57	85.2	6	1	1	16700000		145	(M)	DEFKIGELF	(S)		FnEGEIKFI	D E|F\K\I\G E|L/F	55.6	5	5	3	2	0	unbiased			1	96	84.27	100	549.281	1097.55	0.0036	3.3	4.14	474044	HOMO SAPIENS	NP_008835.5	NP_008835.5|NP_001075109.1	PRKDC	DNA-dependent protein kinase catalytic subunit isoform 1 GN=PRKDC	DEFKIGELF	9	F	FXN1
A549_infected	20200626_HLA_A549_SarsCoV2_newdb_FDR_1p5	VP20200626_FAIMS_unit20312_SK_HLA_A549_SarsCoV2infected_fxn01.19265.19265.3	3	1	1	10.15	2.44	5.07	7.71	75.5	7	2	2	6230000		316	(V)	DEFKSVSKF	(K)		EDFKKKYE	D E|F/K/S/V/S/K/F	77.8	7	1	7	1	0	y-ion bias			0.998	97.9	36.25	51.27	362.855	1086.55	0.0026	2.4	6.07	57110.4	HOMO SAPIENS	NP_006750.3	NP_006750.3|NP_001001521.1	UGP2	UTP--glucose-1-phosphate uridylyltransferase isoform a GN=UGP2	DEFKSVSKF	9	F	FXN1
A549_infected	20200626_HLA_A549_SarsCoV2_newdb_FDR_1p5	VP20200626_FAIMS_unit20312_SK_HLA_A549_SarsCoV2infected_fxn01.33451.33451.2	2	4	1	13.5	5.08	7.34	8.41	88.4	6	1	1	76100000		373	(S)	DEFKVVVV	(Q)		VASVFnVVV	D E\F\K\V\V|V/V	75	6	5	2	1	0	b-ion bias			1	100	61.8	100	467.767	934.524	0.0022	2.4	4.37	99028.8	HOMO SAPIENS	NP_057212.1	NP_057212.1|NP_036265.3|NP_001276962.1	COPG1	coatomer subunit gamma-1 GN=COPG1	DEFKVVVV	8	V	FXN1
A549_infected	20200626_HLA_A549_SarsCoV2_newdb_FDR_1p5	VP20200626_FAIMS_unit20312_SK_HLA_A549_SarsCoV2infected_fxn01.29959.29959.2	2	1	1	7.09	4.79	1.39	2.29	84.1	5	0	0	842000		195	(P)	DEFLGLTH	(T)		EnFLTAVH	D E\F/L/G L/T/H	50	4	1	4	0	0	y-ion bias			0.992	87.5	55.27	100	466.231	931.452	0.0037	4	4.35	69372.8	HOMO SAPIENS	NP_006396.2	NP_006396.2|NP_001275935.1|NP_001014842.1	TM9SF1	transmembrane 9 superfamily member 1 isoform a precursor GN=TM9SF1	DEFLGLTH	8	H	FXN1
A549_infected	20200626_HLA_A549_SarsCoV2_newdb_FDR_1p5	VP20200626_FAIMS_unit20312_SK_HLA_A549_SarsCoV2infected_fxn01.40610.40610.2	2	2	1	12.02	3.85	7.62	8.17	82.6	7	0	0	4220000		1267	(I)	DEFLHINDF	(K)		DEVLHFNEF	D E\F\L/H\I\N/D/F	77.8	7	4	3	0	0	unbiased			0.996	93.8	75.02	100	575.266	1149.52	0.0033	2.9	4.02	181750	HOMO SAPIENS	NP_001185730.1	NP_001185730.1|NP_001185731.1|NP_003751.2	EIF4G3	eukaryotic translation initiation factor 4 gamma 3 isoform 1 GN=EIF4G3	DEFLHINDF	9	F	FXN1
A549_infected	20200626_HLA_A549_SarsCoV2_newdb_FDR_1p5	VP20200626_FAIMS_unit20312_SK_HLA_A549_SarsCoV2infected_fxn01.30353.30353.2	2	1	1	11.77	4.69	5.38	7.08	81.6	7	1	1	7420000		986	(R)	DEFLRISTA	(S)		EDFLASLRT	D E|F|L/R-I\S|T-A	77.8	7	4	4	3	2	dual b/y bias			0.972	92.5	56.02	27.19	526.276	1051.54	0.0024	2.3	4.37	111764	HOMO SAPIENS	NP_536350.2	NP_536350.2|NP_001070956.1|NP_000507.1|NP_536351.1|NP_001070957.1|NP_001296769.1	GNAS	protein GNAS isoform XLas GN=GNAS	DEFLRISTA	9	A	FXN1
A549_infected	20200626_HLA_A549_SarsCoV2_newdb_FDR_1p5	VP20200626_FAIMS_unit20312_SK_HLA_A549_SarsCoV2infected_fxn01.12545.12545.2	2	1	1	10.53	6.7	6	3.83	85.1	6	1	2	686000		51	(C)	DEFLVKKQ	(D)		EDFKKVLQ	D E|F|L-V/K/K/Q	75	6	2	5	2	1	y-ion bias			0.903	100	24.45	100	503.785	1006.56	0.0052	5.1	6.07	98910.6	HOMO SAPIENS	NP_001265281.1	NP_001265281.1	ACO1	cytoplasmic aconitate hydratase GN=ACO1	DEFLVKKQ	8	Q	FXN1
A549_infected	20200626_HLA_A549_SarsCoV2_newdb_FDR_1p5	VP20200626_FAIMS_unit20312_SK_HLA_A549_SarsCoV2infected_fxn01.40260.40260.2	2	2	1	8.71	5.82	2.83	2.89	87.8	5	1	1	3290000		42	(R)	DEFLWREQF	(Y)		EnFRKYQHF	D E|F|L/W/R E Q/F	44.4	4	2	5	2	0	y-ion bias			1	91.7	74.38	100	635.301	1269.59	0.0048	3.8	4.14	64548.8	HOMO SAPIENS	NP_061871.1	NP_061871.1	FBXW5	F-box/WD repeat-containing protein 5 GN=FBXW5	DEFLWREQF	9	F	FXN1
A549_infected	20200626_HLA_A549_SarsCoV2_newdb_FDR_1p5	VP20200626_FAIMS_unit20312_SK_HLA_A549_SarsCoV2infected_fxn01.39157.39157.2	2	1	1	7.44	3.78	4.29	3.66	79.7	5	1	1	1800000		406	(L)	DEFNFIKV	(L)		nEFFLNVK	D E|F/N F/I/K-V	50	4	1	4	1	1	y-ion bias			0.983	85.8	72.32	100	506.262	1011.51	0.0019	1.9	4.37	85041.6	HOMO SAPIENS	NP_005391.1	NP_005391.1	PRKCE	protein kinase C epsilon type GN=PRKCE	DEFNFIKV	8	V	FXN1
A549_infected	20200626_HLA_A549_SarsCoV2_newdb_FDR_1p5	VP20200626_FAIMS_unit20312_SK_HLA_A549_SarsCoV2infected_fxn01.29614.29614.2	2	3	1	11.64	3.29	6.43	8.35	81.9	7	0	0	16400000		143	(C)	DEFNGVPSY	(M)		NSQGQFPSY	D E\F\N-G\V/P/S/Y	77.8	7	3	3	0	1	unbiased			1	94.5	54.52	89.83	514.225	1027.44	0.005	4.8	3.67	29825.7	HOMO SAPIENS	NP_001034624.1	NP_001034624.1	SKA1	spindle and kinetochore-associated protein 1 GN=SKA1	DEFNGVPSY	9	Y	FXN1
A549_infected	20200626_HLA_A549_SarsCoV2_newdb_FDR_1p5	VP20200626_FAIMS_unit20312_SK_HLA_A549_SarsCoV2infected_fxn01.36831.36831.2	2	2	1	15.5	8.59	7.9	6.91	84.8	6	1	1	5540000		124	(R)	DEFNIKVL	(Q)	DEFNIKVL|EDFNIKVI	EnFKVQVL	D E|F\N\I|K/V|L	75	6	5	4	3	0	dual b/y bias			0.999	93.4	68	100	489.27	977.53	0.0032	3.2	4.37	46633.1	HOMO SAPIENS	NP_004218.1	NP_004218.1|NP_001120653.1|NP_001164653.1	CYTH3	cytohesin-3 GN=CYTH3	DEFNIKVL	8	L	FXN1
A549_infected	20200626_HLA_A549_SarsCoV2_newdb_FDR_1p5	VP20200626_FAIMS_unit20312_SK_HLA_A549_SarsCoV2infected_fxn01.44114.44114.2	2	2	1	8.15	5.8	2.45	2.35	91	6	0	0	2980000		120	(R)	DEFNIQVL	(H)		GGFDELGGLL	D E\F\N\I\Q/V/L	75	6	4	2	0	0	b-ion bias			0.996	98	81.93	100	489.252	977.494	0.0031	3.2	3.66	46868.3	HOMO SAPIENS	NP_004753.1	NP_004753.1|NP_059430.2|NP_001278947.1	CYTH1	cytohesin-1 isoform 1 GN=CYTH1	DEFNIQVL	8	L	FXN1
A549_infected	20200626_HLA_A549_SarsCoV2_newdb_FDR_1p5	VP20200626_FAIMS_unit20312_SK_HLA_A549_SarsCoV2infected_fxn01.17461.17461.2	2	1	1	8.79	5.98	7.36	2.81	65.2	6	1	1	3220000	M535m	528	(R)	DEFNLQKm	(M)		EnFNIKQm	D E|F/N/L/Q/K/m	75	6	1	6	1	0	y-ion bias		m:Oxidized methionine	0.954	65	33.1	45.46	520.742	1024.48	15.9994	4.3	4.37	112214	HOMO SAPIENS	NP_055862.1	NP_055862.1|NP_001258356.1|NP_001258357.1|NP_001258358.1	EMC1	ER membrane protein complex subunit 1 isoform 1 precursor GN=EMC1	DEFNLQKM	8	M	FXN1
A549_infected	20200626_HLA_A549_SarsCoV2_newdb_FDR_1p5	VP20200626_FAIMS_unit20312_SK_HLA_A549_SarsCoV2infected_fxn01.26210.26210.2	2	4	1	15.22	5.98	5.8	9.23	89.4	7	0	0	15300000		18	(E)	DEFPDLSAH	(N)		EDLSPAFDH	D E|F/P/D/L/S/A/H	77.8	7	1	7	1	0	y-ion bias			1	88.3	48.73	67.05	515.729	1030.45	0.0039	3.8	4.02	45263.3	HOMO SAPIENS	NP_001349460.1	NP_001349460.1|NP_001814.2	CKB	creatine kinase B-type isoform 2 GN=CKB	DEFPDLSAH	9	H	FXN1
A549_infected	20200626_HLA_A549_SarsCoV2_newdb_FDR_1p5	VP20200626_FAIMS_unit20312_SK_HLA_A549_SarsCoV2infected_fxn01.38000.38000.2	2	1	1	9.39	6.46	1.77	2.94	85.2	5	1	1	3160000		165	(E)	DEFPEVYRF	(V)		EDFSIWKNY	D E|F/P/E-V/Y R F	44.4	4	1	4	1	1	y-ion bias			0.999	89.4	70.22	100	601.282	1201.55	0.0051	4.2	4.14	53615.6	HOMO SAPIENS	NP_057346.1	NP_057346.1	TUBE1	tubulin epsilon chain GN=TUBE1	DEFPEVYRF	9	F	FXN1
A549_infected	20200626_HLA_A549_SarsCoV2_newdb_FDR_1p5	VP20200626_FAIMS_unit20312_SK_HLA_A549_SarsCoV2infected_fxn01.25299.25299.2	2	2	1	12.38	6.73	9.24	5.65	83.5	7	0	0	54200000		173	(A)	DEFPGSSATY	(R)		NGIDTYFDE	D E|F|P G-S-S-A/T/Y	60	6	2	4	2	3	y-ion bias			0.996	100	47.13	47.01	537.226	1073.44	0.0015	1.4	3.67	44167	HOMO SAPIENS	NP_060866.2	NP_060866.2|NP_859076.3	METTL2B	methyltransferase-like protein 2B GN=METTL2B	DEFPGSSATY	10	Y	FXN1
A549_infected	20200626_HLA_A549_SarsCoV2_newdb_FDR_1p5	VP20200626_FAIMS_unit20312_SK_HLA_A549_SarsCoV2infected_fxn01.36272.36272.2	2	1	1	9.95	7.84	4.21	2.11	90	6	1	1	1640000		82	(L)	DEFPLTRL	(G)		DEFPTILR	D E|F/P/L/T-R/L	75	6	1	5	1	1	y-ion bias			0.973	81.7	66.92	100	495.768	990.525	0.0026	2.6	4.37	58824.6	HOMO SAPIENS	NP_002228.2	NP_002228.2	KCNG1	potassium voltage-gated channel subfamily G member 1 GN=KCNG1	DEFPLTRL	8	L	FXN1
A549_infected	20200626_HLA_A549_SarsCoV2_newdb_FDR_1p5	VP20200626_FAIMS_unit20312_SK_HLA_A549_SarsCoV2infected_fxn01.21955.21955.2	2	1	1	10.32	2.69	4.66	7.63	74.2	6	0	0	4840000	M114m	107	(M)	DEFQEYTm	(L)		DTFADFDTm	D E\F\Q-E|Y/T/m	75	6	3	3	1	1	unbiased		m:Oxidized methionine	0.975	93.2	40.97	100	539.707	1062.41	15.9984	3.2	3.57	16756.8	HOMO SAPIENS	NP_660148.3	NP_660148.3|NP_001190992.1	CHURC1	protein Churchill isoform 1 GN=CHURC1	DEFQEYTM	8	M	FXN1
A549_infected	20200626_HLA_A549_SarsCoV2_newdb_FDR_1p5	VP20200626_FAIMS_unit20312_SK_HLA_A549_SarsCoV2infected_fxn01.26147.26147.2	2	1	1	7.56	4.02	3.97	3.54	56.7	7	0	0	1950000		176	(T)	DEFQLHTNV	(N)		DEDIAAHGKF	D E|F/Q/L/H-T-N-V	77.8	7	1	4	1	3	y-ion bias			0.99	76.7	48.42	100	551.764	1102.52	0.0047	4.2	4.35	30886.1	HOMO SAPIENS	NP_003365.1	NP_003365.1	VDAC1	voltage-dependent anion-selective channel protein 1 GN=VDAC1	DEFQLHTNV	9	V	FXN1
A549_infected	20200626_HLA_A549_SarsCoV2_newdb_FDR_1p5	VP20200626_FAIMS_unit20312_SK_HLA_A549_SarsCoV2infected_fxn01.20013.20013.3	3	2	1	16.86	3.75	13.39	13.12	82.2	8	1	1	6310000	M411m	407	(E)	DEFRmPYLSH	(Q)		MAKENmVTFSH	D E|F/R\m|P/Y/L/S/H	80	8	3	7	2	0	y-ion bias		m:Oxidized methionine	0.766	100	37.57	100	437.533	1294.59	15.9959	0.8	5.32	64167.2	HOMO SAPIENS	NP_001309861.1	NP_001309861.1|NP_001306064.1|NP_001309857.1|NP_001309860.1|NP_001032405.1|NP_004593.2	STAU1	double-stranded RNA-binding protein Staufen homolog 1 isoform f GN=STAU1	DEFRMPYLSH	10	H	FXN1
A549_infected	20200626_HLA_A549_SarsCoV2_newdb_FDR_1p5	VP20200626_FAIMS_unit20312_SK_HLA_A549_SarsCoV2infected_fxn02.27069.27069.3	3	3	2	11.31	7.42	8.35	3.89	77.8	7	2	2	4340000		654	(M)	DEFRQIIQRY	(M)		DEYFRQLLRGA	D/E|F/R\Q\I|I/Q R Y	70	7	4	5	2	0	unbiased			0.992	99.8	54.27	100	456.575	1367.71	0.0036	2.6	6.07	94171.2	HOMO SAPIENS	NP_001191379.1	NP_001191379.1|NP_004739.3	CCPG1	cell cycle progression protein 1 isoform 2 GN=CCPG1	DEFRQIIQRY	10	Y	FXN2
A549_infected	20200626_HLA_A549_SarsCoV2_newdb_FDR_1p5	VP20200626_FAIMS_unit20312_SK_HLA_A549_SarsCoV2infected_fxn01.36139.36139.2	2	2	1	10.62	7.1	4.61	3.53	84.5	5	1	1	18200000		488	(P)	DEFSDFDRL	(R)		nEFFnSANKA	D E|F|S/D F/D/R L	33.3	3	2	5	2	0	y-ion bias			0.999	99.3	66.75	96.57	572.254	1143.49	0.0046	4	3.84	69266.5	HOMO SAPIENS	NP_001123543.1	NP_001123543.1|NP_001123544.1|NP_001308192.1|NP_037465.2	EPN1	epsin-1 isoform a GN=EPN1	DEFSDFDRL	9	L	FXN1
A549_infected	20200626_HLA_A549_SarsCoV2_newdb_FDR_1p5	VP20200626_FAIMS_unit20312_SK_HLA_A549_SarsCoV2infected_fxn01.39299.39299.2	2	1	1	5.08	3.61	2.69	1.46	72.7	5	1	1	3060000		201	(S)	DEFSEAIKAF	(R)		nEFSLKGVDF	D E\F/S E-A-I/K A/F	40	4	1	3	0	2	y-ion bias			0.99	64.8	72.47	100	578.782	1156.55	0.0044	3.8	4.14	61402.2	HOMO SAPIENS	NP_644670.1	NP_644670.1	EHD4	EH domain-containing protein 4 GN=EHD4	DEFSEAIKAF	10	F	FXN1
A549_infected	20200626_HLA_A549_SarsCoV2_newdb_FDR_1p5	VP20200626_FAIMS_unit20312_SK_HLA_A549_SarsCoV2infected_fxn01.34931.34931.2	2	1	1	10.25	7.47	4.93	2.78	82.1	7	1	1	1860000		2086	(V)	DEFSGVLRV	(T)		nEFKnLRV	D E|F|S/G/V/L/R-V	77.8	7	2	6	2	1	y-ion bias			0.997	89.8	64.45	100	511.271	1021.53	0.0026	2.6	4.37	526822	HOMO SAPIENS	NP_055178.3	NP_055178.3|NP_001264984.1	SACS	sacsin isoform 1 GN=SACS	DEFSGVLRV	9	V	FXN1
A549_infected	20200626_HLA_A549_SarsCoV2_newdb_FDR_1p5	VP20200626_FAIMS_unit20312_SK_HLA_A549_SarsCoV2infected_fxn01.28020.28020.2	2	1	1	17.18	7.1	9.49	10.07	90.1	6	0	0	3740000		696	(R)	DEFSHQVQEW	(N)		NmGYFTLQEW	D E\F S H\Q\V\Q|E|W	50	5	6	2	2	0	b-ion bias			0.998	98.2	51.78	92.17	652.783	1304.55	0.0034	2.6	4.13	200324	HOMO SAPIENS	NP_001307684.1	NP_001307684.1	SUPT6H	transcription elongation factor SPT6 GN=SUPT6H	DEFSHQVQEW	10	W	FXN1
A549_infected	20200626_HLA_A549_SarsCoV2_newdb_FDR_1p5	VP20200626_FAIMS_unit20312_SK_HLA_A549_SarsCoV2infected_fxn01.24136.24136.2	2	1	1	10.97	4.61	3.7	6.36	83.9	6	1	1	21000000		167	(F)	DEFSNPYRY	(K)		nEFSITGSTYA	D E|F|S/N/P/Y R-Y	55.6	5	2	5	2	1	y-ion bias			0.985	100	44.83	28.86	595.759	1190.51	0	0	4.37	185818	HOMO SAPIENS	NP_001180236.1	NP_001180236.1	SAMD9	sterile alpha motif domain-containing protein 9 GN=SAMD9	DEFSNPYRY	9	Y	FXN1
A549_infected	20200626_HLA_A549_SarsCoV2_newdb_FDR_1p5	VP20200626_FAIMS_unit20312_SK_HLA_A549_SarsCoV2infected_fxn01.27237.27237.2	2	1	1	11.4	4.27	7.31	7.13	84.8	6	0	0	4230000		441	(D)	DEFTAQSI	(T)		QTAFDESI	D E\F\T\A-Q/S/I	75	6	3	2	0	1	unbiased			0.999	97.9	50.3	100	455.713	910.415	0.0029	3.2	3.66	56167.2	HOMO SAPIENS	NP_001617.1	NP_001617.1|NP_001317440.1|NP_001229956.1	AKT2	RAC-beta serine/threonine-protein kinase isoform 1 GN=AKT2	DEFTAQSI	8	I	FXN1
A549_infected	20200626_HLA_A549_SarsCoV2_newdb_FDR_1p5	VP20200626_FAIMS_unit20312_SK_HLA_A549_SarsCoV2infected_fxn01.48031.48031.2	2	1	1	10.22	5.17	4.26	5.05	76.1	7	0	0	4110000		330	(L)	DEFTIIQNL	(Q)		LDEFTIIQN	D E\F\T\I\I/Q/N/L	77.8	7	4	3	0	0	unbiased			0.997	88.1	89.17	100	546.784	1092.56	0.0042	3.9	3.66	83428.5	HOMO SAPIENS	NP_001341275.1	NP_001341275.1|NP_001724.4	C1R	complement C1r subcomponent isoform 2 preproprotein GN=C1R	DEFTIIQNL	9	L	FXN1
A549_infected	20200626_HLA_A549_SarsCoV2_newdb_FDR_1p5	VP20200626_FAIMS_unit20312_SK_HLA_A549_SarsCoV2infected_fxn01.32757.32757.2	2	1	1	13.33	8.19	4.07	5.14	81.5	6	1	1	4210000		38	(L)	DEFTTKLL	(A)		EDTFLKTL	D E|F|T-T/K/L|L	75	6	3	5	3	1	dual b/y bias			0.966	73.3	60.9	100	483.762	966.514	0.0019	2	4.37	68675.9	HOMO SAPIENS	NP_009200.2	NP_009200.2	STXBP3	syntaxin-binding protein 3 GN=STXBP3	DEFTTKLL	8	L	FXN1
A549_infected	20200626_HLA_A549_SarsCoV2_newdb_FDR_1p5	VP20200626_FAIMS_unit20312_SK_HLA_A549_SarsCoV2infected_fxn01.28777.28777.2	2	1	1	7.49	1.36	5.49	6.14	62.9	7	0	0	1760000	M102m M105m	97	(V)	DEFVGmLDm	(L)		DEPTnHLDm	D E\F\V/G-m/L/D/m	77.8	7	2	4	0	1	y-ion bias		m:Oxidized methionine	0.853	71.1	53.17	100	544.719	1056.44	31.9928	2.8	3.49	23521.9	HOMO SAPIENS	NP_060836.1	NP_060836.1	BLOC1S4	biogenesis of lysosome-related organelles complex 1 subunit 4 GN=BLOC1S4	DEFVGMLDM	9	M	FXN1
A549_infected	20200626_HLA_A549_SarsCoV2_newdb_FDR_1p5	VP20200626_FAIMS_unit20312_SK_HLA_A549_SarsCoV2infected_fxn01.23454.23454.2	2	1	1	9.96	6.49	5.82	3.47	71.2	5	0	0	2500000		343	(V)	DEFVTHNL	(S)		EnFLHNSI	D E|F|V T/H-N/L	50	4	2	4	2	1	y-ion bias			0.993	88.6	43.62	100	487.733	974.458	0.002	2	4.35	40579.3	HOMO SAPIENS	NP_000662.3	NP_000662.3	ADH5	alcohol dehydrogenase class-3 GN=ADH5	DEFVTHNL	8	L	FXN1
A549_infected	20200626_HLA_A549_SarsCoV2_newdb_FDR_1p5	VP20200626_FAIMS_unit20312_SK_HLA_A549_SarsCoV2infected_fxn01.41178.41178.2	2	1	1	5.5	2.12	1.9	3.38	100	5	0	0	439000		89	(P)	DEFVVVTV	(K)		LVSFEDVV	D E\F\V\V V/T/V	50	4	3	2	0	0	unbiased			0.996	95.3	76.25	100	454.243	907.477	0.0025	2.7	3.66	10796.5	SARS2|Stern_Ginossar_RP	P0DTD2	P0DTD2|ORFN.iORF1|ORFN.iORF2	ORF9b	ORF9b protein	DEFVVVTV	8	V	FXN1
A549_infected	20200626_HLA_A549_SarsCoV2_newdb_FDR_1p5	VP20200626_FAIMS_unit20312_SK_HLA_A549_SarsCoV2infected_fxn01.24133.24133.2	2	2	1	11.95	4.29	8.22	7.66	80.6	6	1	1	8200000		546	(D)	DEFVVYKT	(N)		nEFKTFLT	D E|F|V/V/Y/K/T	75	6	2	6	2	0	y-ion bias			0.885	84.1	44.78	47.93	500.754	1000.5	0.0023	2.3	4.37	194702	HOMO SAPIENS	NP_006428.2	NP_006428.2	PARP4	poly [ADP-ribose] polymerase 4 GN=PARP4	DEFVVYKT	8	T	FXN1
A549_infected	20200626_HLA_A549_SarsCoV2_newdb_FDR_1p5	VP20200626_FAIMS_unit20312_SK_HLA_A549_SarsCoV2infected_fxn01.16284.16284.2	2	1	1	5.07	0.9	4.74	4.17	47.3	6	0	0	967000	M276m	269	(N)	DEFYANNm	(Y)		FDEYESET	D E\F\Y/A-N/N/m	75	6	2	3	0	1	unbiased		m:Oxidized methionine	0.965	66.3	31.03	100	510.195	1003.38	15.9992	4.2	3.67	65475.1	HOMO SAPIENS	NP_009190.2	NP_009190.2|NP_001266282.1|NP_001266283.1	VPS45	vacuolar protein sorting-associated protein 45 isoform 1 GN=VPS45	DEFYANNM	8	M	FXN1
A549_infected	20200626_HLA_A549_SarsCoV2_newdb_FDR_1p5	VP20200626_FAIMS_unit20312_SK_HLA_A549_SarsCoV2infected_fxn01.27432.27432.2	2	1	1	7.7	3.47	5.9	4.22	66.7	6	0	0	9890000		27	(E)	DEFYQTTY	(G)		nENPYFAPN	D E\F\Y\Q-T-T/Y	75	6	3	1	0	2	b-ion bias			0.999	98.5	50.77	48.17	533.724	1066.44	0.0037	3.5	3.67	42132.4	HOMO SAPIENS	NP_001258016.1	NP_001258016.1|NP_005988.1|NP_001258017.1	VPS72	vacuolar protein sorting-associated protein 72 homolog isoform 1 GN=VPS72	DEFYQTTY	8	Y	FXN1
A549_infected	20200626_HLA_A549_SarsCoV2_newdb_FDR_1p5	VP20200626_FAIMS_unit20312_SK_HLA_A549_SarsCoV2infected_fxn01.35731.35731.2	2	1	1	11.89	6.53	3.42	5.36	65.1	6	1	1	3880000		2351	(K)	DEGGLKLTF	(Q)		LKGIGTDEF	D E|G G\L/K-L|T|F	55.6	5	4	4	3	1	dual b/y bias			0.989	73.8	65.9	83.94	490.26	979.51	0.003	3	4.37	328184	HOMO SAPIENS	NP_001295248.1	NP_001295248.1|NP_001339085.1	CHD9	chromodomain-helicase-DNA-binding protein 9 isoform 1 GN=CHD9	DEGGLKLTF	9	F	FXN1
A549_infected	20200626_HLA_A549_SarsCoV2_newdb_FDR_1p5	VP20200626_FAIMS_unit20312_SK_HLA_A549_SarsCoV2infected_fxn01.48164.48164.2	2	2	1	10.47	4.36	5.92	6.11	75.9	7	0	0	8210000	M263m	256	(A)	DEGILWQmF	(G)		LWFmQGnEL	D E\G\I\L-W-Q/m/F	77.8	7	3	2	0	2	unbiased		m:Oxidized methionine	0.992	94	89.45	100	577.765	1138.52	15.9995	3.9	3.66	36262.4	HOMO SAPIENS	NP_001410.2	NP_001410.2	ELAVL1	ELAV-like protein 1 GN=ELAVL1	DEGILWQMF	9	F	FXN1
A549_infected	20200626_HLA_A549_SarsCoV2_newdb_FDR_1p5	VP20200626_FAIMS_unit20312_SK_HLA_A549_SarsCoV2infected_fxn01.17629.17629.2	2	1	1	14.35	6.55	6.06	7.8	81.1	5	1	1	2940000		580	(S)	DEGKLHVL	(R)		DQVSLHVL	D E|G K/L|H|V/L	50	4	3	5	3	0	dual b/y bias			0.998	98.3	33.48	100	455.754	910.499	0.0022	2.4	5.32	92921.8	HOMO SAPIENS	NP_002477.1	NP_002477.1|NP_001338433.1|NP_001338434.1|NP_001338436.1	NCBP1	nuclear cap-binding protein subunit 1 isoform 1 GN=NCBP1	DEGKLHVL	8	L	FXN1
A549_infected	20200626_HLA_A549_SarsCoV2_newdb_FDR_1p5	VP20200626_FAIMS_unit20312_SK_HLA_A549_SarsCoV2infected_fxn01.18954.18954.2	2	3	1	14.16	10.98	7.9	3.18	86.5	7	2	2	54500000		575	(N)	DEGKVIRF	(H)		EDGKVRIF	D/E|G/K/V|I/R\F	100	8	3	6	2	0	y-ion bias			1	99.4	35.9	100	482.266	963.526	-0.0005	-0.5	6.07	118151	HOMO SAPIENS	NP_057191.2	NP_057191.2	ZFR	zinc finger RNA-binding protein GN=ZFR	DEGKVIRF	8	F	FXN1
A549_infected	20200626_HLA_A549_SarsCoV2_newdb_FDR_1p5	VP20200626_FAIMS_unit20312_SK_HLA_A549_SarsCoV2infected_fxn01.43907.43907.2	2	1	1	11.26	4.06	6.86	7.2	85.3	6	0	0	3630000		88	(R)	DEGLIIHVF	(P)		IVHIAnDLF	D E|G\L/I I/H-V/F	55.6	5	2	4	1	1	y-ion bias			0.993	88.6	81.5	100	521.782	1042.56	-0.0001	-0.1	4.35	68571.6	HOMO SAPIENS	NP_002735.3	NP_002735.3	PRKCZ	protein kinase C zeta type isoform 1 GN=PRKCZ	DEGLIIHVF	9	F	FXN1
A549_infected	20200626_HLA_A549_SarsCoV2_newdb_FDR_1p5	VP20200626_FAIMS_unit20312_SK_HLA_A549_SarsCoV2infected_fxn01.25955.25955.2	2	1	1	9.2	7.84	3.86	1.36	78.3	6	1	1	1070000		178	(V)	DEGLVKAL	(G)	DEGLVKAL|DEGLVKAI	DELGVKAL	D E|G\L/V/K/A/L	75	6	2	5	1	0	y-ion bias			0.995	98.1	48.15	100	422.744	844.477	0.0028	3.4	4.37	39630.7	HOMO SAPIENS	NP_001074007.2	NP_001074007.2|NP_001619.1|NP_064695.3|NP_001333071.1	AKR1B15	aldo-keto reductase family 1 member B15 GN=AKR1B15	DEGLVKAL	8	L	FXN1
A549_infected	20200626_HLA_A549_SarsCoV2_newdb_FDR_1p5	VP20200626_FAIMS_unit20312_SK_HLA_A549_SarsCoV2infected_fxn01.39600.39600.2	2	4	2	16.09	10.05	5.65	6.05	95.2	6	1	1	54800000		163	(I)	DEGRLVLEF	(S)		LTnRSPIEF	D E|G R\L\V\L|E|F	55.6	5	6	3	3	0	dual b/y bias			0.985	97	72.98	100	539.284	1077.56	0.0034	3.2	4.14	65246.8	HOMO SAPIENS	NP_003092.4	NP_003092.4|NP_001239440.1|NP_001239441.1	SOAT1	sterol O-acyltransferase 1 isoform 1 GN=SOAT1	DEGRLVLEF	9	F	FXN1
A549_infected	20200626_HLA_A549_SarsCoV2_newdb_FDR_1p5	VP20200626_FAIMS_unit20312_SK_HLA_A549_SarsCoV2infected_fxn01.15933.15933.2	2	1	1	9.51	5.23	6.26	4.28	79.9	6	0	0	1950000		478	(L)	DEGVGLVH	(S)		DEGLALAH	D E|G|V/G-L/V/H	75	6	2	5	2	1	y-ion bias			0.999	100	30.52	100	413.21	825.41	0.0023	2.8	4.35	57863.1	HOMO SAPIENS	NP_001091742.1	NP_001091742.1|NP_001311151.1	HMGCS1	hydroxymethylglutaryl-CoA synthase, cytoplasmic isoform 1 GN=HMGCS1	DEGVGLVH	8	H	FXN1
A549_infected	20200626_HLA_A549_SarsCoV2_newdb_FDR_1p5	VP20200626_FAIMS_unit20312_SK_HLA_A549_SarsCoV2infected_fxn01.24970.24970.2	2	1	1	11.32	4.69	8.55	6.63	81.4	7	0	0	8310000		1260	(E)	DEGVYVNTY	(G)		VGEDYGVSAY	D E\G\V\Y\V-N/T/Y	77.8	7	4	2	0	1	b-ion bias			0.99	88.4	46.35	83.84	530.235	1059.46	-0.0001	-0.1	3.67	155454	HOMO SAPIENS	NP_055843.1	NP_055843.1|NP_001155032.1|NP_722549.2|NP_001155033.1|NP_001155034.1|NP_001020108.1|NP_001155035.1|NP_733763.1|NP_001155036.1|NP_056531.1|NP_001155037.1|NP_663719.2|NP_001155038.1|NP_001308165.1|NP_001229488.1|NP_001229489.1|NP_663720.1|NP_004825.3	TNIK	TRAF2 and NCK-interacting protein kinase isoform 1 GN=TNIK	DEGVYVNTY	9	Y	FXN1
A549_infected	20200626_HLA_A549_SarsCoV2_newdb_FDR_1p5	VP20200626_FAIMS_unit20312_SK_HLA_A549_SarsCoV2infected_fxn01.21684.21684.2	2	2	1	14	7.69	6.34	6.31	90.5	6	0	0	26500000		121	(S)	DEHAGVISV	(L)		InDHQLSV	D E H\A\G\V\I|S|V	66.7	6	6	2	2	0	b-ion bias			0.998	100	40.6	44.17	463.734	926.458	0.0027	2.9	4.35	18500.5	HOMO SAPIENS	NP_006393.2	NP_006393.2	LAMTOR5	ragulator complex protein LAMTOR5 GN=LAMTOR5	DEHAGVISV	9	V	FXN1
A549_infected	20200626_HLA_A549_SarsCoV2_newdb_FDR_1p5	VP20200626_FAIMS_unit20312_SK_HLA_A549_SarsCoV2infected_fxn01.23224.23224.2	2	1	1	12.44	4.77	4.42	7.67	77.3	6	0	0	39400000		3224	(E)	DEHALIQQY	(C)		YSYGLLHTY	D E H\A\L\I\Q|Q|Y	66.7	6	6	2	2	0	b-ion bias			0.889	97.8	42.9	45.11	558.771	1116.53	0.0029	2.6	4.35	396684	HOMO SAPIENS	NP_009055.2	NP_009055.2	UTRN	utrophin GN=UTRN	DEHALIQQY	9	Y	FXN1
A549_infected	20200626_HLA_A549_SarsCoV2_newdb_FDR_1p5	VP20200626_FAIMS_unit20312_SK_HLA_A549_SarsCoV2infected_fxn01.18900.18900.2	2	2	1	14.27	9.91	6.89	4.37	83.3	6	0	0	27500000		108	(Y)	DEHEGPALY	(Y)		EPQHEDIY	D E H\E-G\P\A|L|Y	66.7	6	5	2	2	1	b-ion bias			0.997	88.8	35.53	36.78	515.729	1030.45	0.0036	3.5	4.13	23007	HOMO SAPIENS	NP_002785.1	NP_002785.1|NP_001186708.1	PSMB2	proteasome subunit beta type-2 isoform 1 GN=PSMB2	DEHEGPALY	9	Y	FXN1
A549_infected	20200626_HLA_A549_SarsCoV2_newdb_FDR_1p5	VP20200626_FAIMS_unit20312_SK_HLA_A549_SarsCoV2infected_fxn01.28839.28839.3	3	1	1	6.08	3.18	4.46	2.89	47.8	6	0	0	452000		187	(G)	DEHELLEHL	(T)		HTHTmIHEI	D E H\E\L|L/E/H-L	66.7	6	3	3	1	1	unbiased			0.951	100	53.15	100	378.853	1134.54	0.0029	2.5	4.39	49312.2	HOMO SAPIENS	NP_001243338.1	NP_001243338.1	LRRC42	leucine-rich repeat-containing protein 42 GN=LRRC42	DEHELLEHL	9	L	FXN1
A549_infected	20200626_HLA_A549_SarsCoV2_newdb_FDR_1p5	VP20200626_FAIMS_unit20312_SK_HLA_A549_SarsCoV2infected_fxn01.19145.19145.3	3	2	1	6.42	NA	6.42	6.42	32.6	6	0	0	4800000	C149c	142	(S)	DEHGFDNcL	(R)			D E H\G\F\D\N|c/L	66.7	6	5	2	1	0	b-ion bias		c:Cysteinylation	0.97	92.4	36.12	100	390.141	1106.42	61.9865	3.3	4.02	32650.1	HOMO SAPIENS	NP_004777.1	NP_004777.1	TXNL1	thioredoxin-like protein 1 GN=TXNL1	DEHGFDNCL	9	L	FXN1
A549_infected	20200626_HLA_A549_SarsCoV2_newdb_FDR_1p5	VP20200626_FAIMS_unit20312_SK_HLA_A549_SarsCoV2infected_fxn01.10627.10627.2	2	1	1	13.08	5.4	8.69	7.69	70.8	5	0	0	4130000		1789	(L)	DEHHSVNF	(H)		FDDNGRNF	D E H\H\S\V|N|F	62.5	5	5	2	2	0	b-ion bias			0.985	100	21.13	100	492.714	984.417	0.0027	2.7	5.15	276629	HOMO SAPIENS	NP_060621.3	NP_060621.3|NP_001171134.1	RIF1	telomere-associated protein RIF1 isoform 1 GN=RIF1	DEHHSVNF	8	F	FXN1
A549_infected	20200626_HLA_A549_SarsCoV2_newdb_FDR_1p5	VP20200626_FAIMS_unit20312_SK_HLA_A549_SarsCoV2infected_fxn01.26680.26680.2	2	2	1	17.58	2.06	14.89	15.51	91	6	0	0	8800000	M327m	320	(R)	DEHIYPYmY	(L)		mYYSYYMLP	D E H\I\Y|P\Y|m/Y	66.7	6	5	3	2	0	unbiased		m:Oxidized methionine	0.993	98.2	49.43	59.43	623.76	1230.51	15.9998	3.9	4.35	68391.5	HOMO SAPIENS	NP_000235.2	NP_000235.2|NP_570711.1	MEN1	menin isoform 1 GN=MEN1	DEHIYPYMY	9	Y	FXN1
A549_infected	20200626_HLA_A549_SarsCoV2_newdb_FDR_1p5	VP20200626_FAIMS_unit20312_SK_HLA_A549_SarsCoV2infected_fxn01.44543.44543.2	2	1	1	8.97	5.23	3.83	3.74	86.9	5	0	0	4740000		1248	(Q)	DEHLITFF	(V)		ESHLNKFF	D E H\L-I\T|F/F	62.5	5	3	2	1	1	unbiased			0.999	99.4	82.6	100	511.255	1021.5	0.0029	2.9	4.35	246158	HOMO SAPIENS	NP_054733.2	NP_054733.2	SNRNP200	U5 small nuclear ribonucleoprotein 200 kDa helicase GN=SNRNP200	DEHLITFF	8	F	FXN1
A549_infected	20200626_HLA_A549_SarsCoV2_newdb_FDR_1p5	VP20200626_FAIMS_unit20312_SK_HLA_A549_SarsCoV2infected_fxn01.31208.31208.2	2	1	1	9.26	8.32	3.43	0.94	79.4	5	0	0	3530000		217	(E)	DEHLLQAI	(S)		LHEDLGAAL	D E H\L\L\Q|A|I	62.5	5	5	2	2	0	b-ion bias			0.996	91.4	57.55	79.9	469.752	938.494	0.0025	2.7	4.35	72822.4	HOMO SAPIENS	NP_004676.3	NP_004676.3	MTMR6	myotubularin-related protein 6 GN=MTMR6	DEHLLQAI	8	I	FXN1
A549_infected	20200626_HLA_A549_SarsCoV2_newdb_FDR_1p5	VP20200626_FAIMS_unit20312_SK_HLA_A549_SarsCoV2infected_fxn01.40279.40279.2	2	2	1	6.33	4.56	1.26	1.77	94.2	6	0	0	1890000		343	(A)	DEHLQLISL	(C)		LYDSTRISL	D E H\L\Q\L\I/S/L	66.7	6	4	2	0	0	b-ion bias			0.999	75.4	74.37	100	534.292	1067.57	0.0038	3.6	4.35	40194.5	HOMO SAPIENS	NP_002907.1	NP_002907.1	RFC4	replication factor C subunit 4 GN=RFC4	DEHLQLISL	9	L	FXN1
A549_infected	20200626_HLA_A549_SarsCoV2_newdb_FDR_1p5	VP20200626_FAIMS_unit20312_SK_HLA_A549_SarsCoV2infected_fxn01.19821.19821.2	2	2	1	9.05	3.39	1.77	5.67	63.2	6	1	1	7470000		178	(S)	DEHLSVVRY	(L)		nEHAPTIHVV	D E/H|L/S-V-V R/Y	55.6	5	1	4	1	2	y-ion bias			0.9	61.8	37.15	100	559.286	1117.56	0.0017	1.5	5.32	35161.5	HOMO SAPIENS	NP_002475.2	NP_002475.2|NP_001265435.1|NP_001310524.1|NP_001310523.1|NP_001310525.1|NP_001310526.1	NUBP1	cytosolic Fe-S cluster assembly factor NUBP1 isoform 1 GN=NUBP1	DEHLSVVRY	9	Y	FXN1
A549_infected	20200626_HLA_A549_SarsCoV2_newdb_FDR_1p5	VP20200626_FAIMS_unit20312_SK_HLA_A549_SarsCoV2infected_fxn01.35485.35485.2	2	1	1	12.09	6.22	5.86	5.86	88.2	5	0	0	7070000		412	(M)	DEHLYVAF	(A)		DSNGNVAVAF	D E H\L-Y\V|A/F	62.5	5	3	2	1	1	unbiased			0.997	100	65.48	100	497.239	993.468	0.003	3.1	4.35	100964	HOMO SAPIENS	NP_057736.4	NP_057736.4|NP_001265554.1|NP_001265557.1|NP_001265555.1	CRNKL1	crooked neck-like protein 1 isoform a GN=CRNKL1	DEHLYVAF	8	F	FXN1
A549_infected	20200626_HLA_A549_SarsCoV2_newdb_FDR_1p5	VP20200626_FAIMS_unit20312_SK_HLA_A549_SarsCoV2infected_fxn01.35342.35342.2	2	1	1	6.06	4.47	2.31	1.59	46.8	5	0	0	3310000		174	(S)	DEHVFEVI	(C)		DEHVFELV	D E H\V\F\E|V/I	62.5	5	4	2	1	0	b-ion bias			0.963	63.7	65.28	100	494.246	987.478	0.0071	7.2	4.13	53176.1	HOMO SAPIENS	NP_000111.1	NP_000111.1	EPHX1	epoxide hydrolase 1 GN=EPHX1	DEHVFEVI	8	I	FXN1
A549_infected	20200626_HLA_A549_SarsCoV2_newdb_FDR_1p5	VP20200626_FAIMS_unit20312_SK_HLA_A549_SarsCoV2infected_fxn01.21771.21771.2	2	1	1	13.61	7.38	7.32	6.23	85.6	6	0	0	9770000		185	(F)	DEHVISNNF	(K)		FDEHVISNN	D E H\V|I|S\N|N|F	66.7	6	6	4	4	0	dual b/y bias			0.997	87.7	40.65	24.4	537.747	1074.48	0.0019	1.8	4.35	82300.8	HOMO SAPIENS	NP_001317312.1	NP_001317312.1|NP_001337453.1|NP_001139130.1|NP_001337454.1|NP_001139129.1|NP_001337456.1|NP_001337457.1	RAP1GAP	rap1 GTPase-activating protein 1 isoform d GN=RAP1GAP	DEHVISNNF	9	F	FXN1
A549_infected	20200626_HLA_A549_SarsCoV2_newdb_FDR_1p5	VP20200626_FAIMS_unit20312_SK_HLA_A549_SarsCoV2infected_fxn01.39672.39672.2	2	1	1	5.91	4.23	1.26	1.69	85.6	6	0	0	1200000	M152m	146	(E)	DEIADLmDL	(R)		TDSNSIGEDL	D E\I\A D\L-m/D/L	55.6	5	3	2	0	1	unbiased		m:Oxidized methionine	0.964	80.7	73.75	100	525.737	1034.47	15.9966	1.6	3.37	77619.5	HOMO SAPIENS	NP_149094.3	NP_149094.3	RHPN2	rhophilin-2 GN=RHPN2	DEIADLMDL	9	L	FXN1
A549_infected	20200626_HLA_A549_SarsCoV2_newdb_FDR_1p5	VP20200626_FAIMS_unit20312_SK_HLA_A549_SarsCoV2infected_fxn01.26828.26828.2	2	4	1	16.23	9.8	5.44	6.42	90.6	8	1	2	14100000		265	(I)	DEIDAIATKRF	(D)		nEnLAKLTARF	D/E|I|D|A|I-A/T/K R F	72.7	8	4	7	4	1	dual b/y bias			0.999	100	49.7	59.72	639.84	1278.67	0.0048	3.7	4.56	47479.5	HOMO SAPIENS	NP_006494.1	NP_006494.1|NP_694546.1	PSMC4	26S proteasome regulatory subunit 6B isoform 1 GN=PSMC4	DEIDAIATKRF	11	F	FXN1
A549_infected	20200626_HLA_A549_SarsCoV2_newdb_FDR_1p5	VP20200626_FAIMS_unit20312_SK_HLA_A549_SarsCoV2infected_fxn01.31848.31848.2	2	1	1	11.25	3.82	7.74	7.43	77.1	6	1	1	1970000		275	(F)	DEIDAIGGARF	(D)		EDILYHFNL	D E|I|D|A|I/G/G A R F	45.5	5	4	6	4	0	dual b/y bias			0.974	68.3	58.75	100	582.29	1163.57	0.0034	2.9	4.03	49032.4	HOMO SAPIENS	NP_002794.1	NP_002794.1	PSMC2	26S proteasome regulatory subunit 7 isoform 1 GN=PSMC2	DEIDAIGGARF	11	F	FXN1
A549_infected	20200626_HLA_A549_SarsCoV2_newdb_FDR_1p5	VP20200626_FAIMS_unit20312_SK_HLA_A549_SarsCoV2infected_fxn01.24012.24012.2	2	3	1	18.99	11.15	11.33	7.84	94.5	8	1	2	43800000		247	(M)	DEIDAIGGRRF	(S)		EVEDALTSSAVK	D/E|I|D|A|I/G G R/R\F	72.7	8	5	7	4	0	dual b/y bias			0.994	100	44.62	8.6	624.822	1248.63	0.0029	2.3	4.56	46081.5	HOMO SAPIENS	NP_002797.3	NP_002797.3	PSMC6	26S proteasome regulatory subunit 10B GN=PSMC6	DEIDAIGGRRF	11	F	FXN1
A549_infected	20200626_HLA_A549_SarsCoV2_newdb_FDR_1p5	VP20200626_FAIMS_unit20312_SK_HLA_A549_SarsCoV2infected_fxn01.18357.18357.3	3	1	1	15.32	4.5	7.28	10.82	86.1	7	1	2	15700000		285	(I)	DEIDAIGTKRY	(D)		AnEDLLHGGGLAL	D E|I/D/A/I/G/T/K R Y	54.5	6	1	7	1	0	y-ion bias			0.999	97.9	34.72	15.82	427.555	1280.65	0.004	3.1	4.56	49354.8	HOMO SAPIENS	NP_002793.2	NP_002793.2|NP_001317141.1	PSMC1	26S proteasome regulatory subunit 4 isoform a GN=PSMC1	DEIDAIGTKRY	11	Y	FXN1
A549_infected	20200626_HLA_A549_SarsCoV2_newdb_FDR_1p5	VP20200626_FAIMS_unit20312_SK_HLA_A549_SarsCoV2infected_fxn01.32799.32799.2	2	2	1	12.72	5.66	5.3	7.06	85.4	8	1	1	42100000		527	(D)	DEIDFKETGF	(S)		ELDESFKEFG	D E|I|D/F-K-E-T/G/F	80	8	2	5	2	3	y-ion bias			0.998	80.2	60.3	33.77	600.777	1200.54	0.004	3.3	3.91	100498	HOMO SAPIENS	NP_001339283.1	NP_001339283.1|NP_001157632.1|NP_001157633.1|NP_001339301.1|NP_001157634.1|NP_001339281.1|NP_001339291.1|NP_001339287.1|NP_001339299.1|NP_001339288.1|NP_001339290.1|NP_001339280.1|NP_001339282.1|NP_001339276.1|NP_001339298.1	PPP6R3	serine/threonine-protein phosphatase 6 regulatory subunit 3 isoform 12 GN=PPP6R3	DEIDFKETGF	10	F	FXN1
A549_infected	20200626_HLA_A549_SarsCoV2_newdb_FDR_1p5	VP20200626_FAIMS_unit20312_SK_HLA_A549_SarsCoV2infected_fxn01.28594.28594.2	2	1	1	10	6.57	5.3	3.43	76.7	7	1	1	3120000		310	(N)	DEIDKLTGY	(K)		EnEKVLTGY	D E|I/D/K-L-T/G/Y	77.8	7	1	5	1	2	y-ion bias			0.996	85.5	52.82	36.45	527.26	1053.51	0.0019	1.8	4.03	105891	HOMO SAPIENS	NP_058649.3	NP_058649.3|NP_001070665.1	PDE11A	dual 3',5'-cyclic-AMP and -GMP phosphodiesterase 11A isoform 4 GN=PDE11A	DEIDKLTGY	9	Y	FXN1
A549_infected	20200626_HLA_A549_SarsCoV2_newdb_FDR_1p5	VP20200626_FAIMS_unit20312_SK_HLA_A549_SarsCoV2infected_fxn01.23975.23975.3	3	1	1	8.95	2.63	4.22	6.32	67.2	7	1	1	1430000		256	(L)	DEIEEHNIKIY	(H)		HPDTLKFTSIED	D E|I E-E/H N-I-K/I/Y	45.5	5	1	4	1	3	y-ion bias			0.986	85	44.57	100	468.234	1402.68	0.003	2.1	4.4	48492.4	HOMO SAPIENS	NP_001336216.1	NP_001336216.1|NP_001269901.1|NP_001307958.1|NP_001269902.1|NP_001008491.1|NP_001336231.1|NP_001336233.1|NP_001336236.1	SEPT2	septin-2 isoform e GN=SEPT2	DEIEEHNIKIY	11	Y	FXN1
A549_infected	20200626_HLA_A549_SarsCoV2_newdb_FDR_1p5	VP20200626_FAIMS_unit20312_SK_HLA_A549_SarsCoV2infected_fxn01.34670.34670.2	2	2	1	9.52	4.72	4.65	4.8	69.5	7	1	1	16400000	M818m	814	(D)	DEIEmLERL	(W)		IDEEmLQKAA	D E|I|E|m/L/E/R-L	77.8	7	3	6	3	1	dual b/y bias		m:Oxidized methionine	0.996	99.6	63.88	31.98	582.286	1147.57	15.999	3.5	4	145176	HOMO SAPIENS	NP_000827.2	NP_000827.2	GRIN2D	glutamate receptor ionotropic, NMDA 2D precursor GN=GRIN2D	DEIEMLERL	9	L	FXN1
A549_infected	20200626_HLA_A549_SarsCoV2_newdb_FDR_1p5	VP20200626_FAIMS_unit20312_SK_HLA_A549_SarsCoV2infected_fxn01.14589.14589.2	2	1	1	9.94	3.37	5.96	6.58	80.1	6	0	0	3700000		865	(D)	DEIENPHY	(S)		YHPGGEDEL	D E|I/E/N/P/H-Y	75	6	1	5	1	1	y-ion bias			0.933	87.5	28.12	100	508.72	1016.43	0.0008	0.7	4.13	133846	HOMO SAPIENS	NP_001073141.1	NP_001073141.1|NP_055738.3	FNDC3A	fibronectin type-III domain-containing protein 3A isoform 1 GN=FNDC3A	DEIENPHY	8	Y	FXN1
A549_infected	20200626_HLA_A549_SarsCoV2_newdb_FDR_1p5	VP20200626_FAIMS_unit20312_SK_HLA_A549_SarsCoV2infected_fxn01.31880.31880.2	2	2	1	10.64	3.21	5.73	7.44	76.1	8	1	1	1560000		95	(H)	DEIENVAKQF	(G)		LEDFMEKLAP	D E\I/E/N-V/A/K/Q/F	80	8	1	6	0	1	y-ion bias			0.892	82.3	58.72	100	596.797	1192.58	0.0014	1.2	4.14	49063	HOMO SAPIENS	NP_061156.1	NP_061156.1	CMAS	N-acylneuraminate cytidylyltransferase GN=CMAS	DEIENVAKQF	10	F	FXN1
A549_infected	20200626_HLA_A549_SarsCoV2_newdb_FDR_1p5	VP20200626_FAIMS_unit20312_SK_HLA_A549_SarsCoV2infected_fxn01.21471.21471.2	2	1	1	19.76	13.33	6.43	6.43	92.6	7	2	3	950000		322	(K)	DEIERKFDKW	(Q)		AALADHLPEDKW	D/E|I/E R K\F\D|K|W	70	7	5	5	3	0	unbiased			0.928	100	40.07	100	683.344	1365.68	0.0017	1.2	4.79	55683.3	HOMO SAPIENS	NP_056444.3	NP_056444.3	PRPF31	U4/U6 small nuclear ribonucleoprotein Prp31 GN=PRPF31	DEIERKFDKW	10	W	FXN1
A549_infected	20200626_HLA_A549_SarsCoV2_newdb_FDR_1p5	VP20200626_FAIMS_unit20312_SK_HLA_A549_SarsCoV2infected_fxn01.30987.30987.2	2	2	1	15.22	8.57	10.44	6.65	81.5	6	0	0	10400000		503	(T)	DEIFHDVAY	(K)		DEVFHDIAY	D E\I\F H\D\V\A|Y	55.6	5	6	1	1	0	b-ion bias			0.999	96.5	57.22	59.42	554.752	1108.49	0.0029	2.6	4.02	141905	HOMO SAPIENS	NP_001308032.1	NP_001308032.1|NP_001308033.1|NP_003606.3|NP_001308034.1|NP_001308035.1|NP_001308037.1|NP_001245308.1|NP_001308036.1|NP_001035049.1|NP_001245309.1|NP_001245330.1|NP_001245332.1|NP_001245331.1|NP_001254544.1	SLC4A7	sodium bicarbonate cotransporter 3 isoform d GN=SLC4A7	DEIFHDVAY	9	Y	FXN1
A549_infected	20200626_HLA_A549_SarsCoV2_newdb_FDR_1p5	VP20200626_FAIMS_unit20312_SK_HLA_A549_SarsCoV2infected_fxn01.26747.26747.2	2	1	1	10.47	6.15	5.65	4.32	76	6	1	1	1200000		177	(F)	DEIFSATRY	(I)		EDIYAHGLPS	D E|I|F/S/A/T R/Y	55.6	5	2	6	2	0	y-ion bias			0.983	75.7	49.45	100	551.268	1101.52	0.0084	7.6	4.37	154916	HOMO SAPIENS	NP_005723.2	NP_005723.2	RAD50	DNA repair protein RAD50 GN=RAD50	DEIFSATRY	9	Y	FXN1
A549_infected	20200626_HLA_A549_SarsCoV2_newdb_FDR_1p5	VP20200626_FAIMS_unit20312_SK_HLA_A549_SarsCoV2infected_fxn01.28714.28714.2	2	2	1	11.64	6.14	5.48	5.5	82.8	5	1	1	37800000	M118m	113	(I)	DEIGKmELF	(S)		EnANFNKIF	D E|I/G K-m E|L/F	33.3	3	2	4	2	1	y-ion bias		m:Oxidized methionine	1	100	53.67	66.03	549.266	1081.52	16.0005	5.1	4.14	20940.9	HOMO SAPIENS	NP_115700.1	NP_115700.1	NTPCR	cancer-related nucleoside-triphosphatase isoform 1 GN=NTPCR	DEIGKMELF	9	F	FXN1
A549_infected	20200626_HLA_A549_SarsCoV2_newdb_FDR_1p5	VP20200626_FAIMS_unit20312_SK_HLA_A549_SarsCoV2infected_fxn01.38217.38217.2	2	1	1	11.22	7.59	6.06	3.64	78.1	5	0	0	2180000		293	(C)	DEIHLYGF	(W)		ELHnIYGF	D E\I/H L\Y|G/F	50	4	3	3	1	0	unbiased			0.996	86.2	70.6	100	497.239	993.468	0.0026	2.6	4.35	41636.5	HOMO SAPIENS	NP_005659.1	NP_005659.1	ST8SIA4	CMP-N-acetylneuraminate-poly-alpha-2, 8-sialyltransferase isoform a precursor GN=ST8SIA4	DEIHLYGF	8	F	FXN1
A549_infected	20200626_HLA_A549_SarsCoV2_newdb_FDR_1p5	VP20200626_FAIMS_unit20312_SK_HLA_A549_SarsCoV2infected_fxn01.40084.40084.2	2	2	1	11.42	7.31	6.09	4.11	86.7	7	0	0	3810000		312	(C)	DEIIFAEDY	(Q)		DLFAELEDY	D E\I\I\F-A-E/D/Y	77.8	7	3	2	0	2	unbiased			0.997	96.8	74.2	100	557.753	1114.49	0.0039	3.5	3.44	42030.2	HOMO SAPIENS	NP_055398.1	NP_055398.1|NP_001265162.1|NP_001265163.1	LMCD1	LIM and cysteine-rich domains protein 1 isoform 1 GN=LMCD1	DEIIFAEDY	9	Y	FXN1
A549_infected	20200626_HLA_A549_SarsCoV2_newdb_FDR_1p5	VP20200626_FAIMS_unit20312_SK_HLA_A549_SarsCoV2infected_fxn01.33210.33210.2	2	1	1	11.79	5.65	4.32	6.14	87.5	6	1	1	1240000		1227	(K)	DEIIKNVPL	(K)		QVKLEDVLP	D E\I|I|K-N\V|P L	55.6	5	5	3	3	1	dual b/y bias			0.923	92.6	61.15	100	520.804	1040.6	0.003	2.9	4.37	150463	HOMO SAPIENS	NP_001311048.1	NP_001311048.1|NP_001278651.1|NP_001032410.1|NP_001274739.1|NP_001278650.1|NP_001311053.1|NP_001311055.1|NP_001311054.1|NP_001028200.1|NP_001311051.1	CYFIP1	cytoplasmic FMR1-interacting protein 1 isoform c GN=CYFIP1	DEIIKNVPL	9	L	FXN1
A549_infected	20200626_HLA_A549_SarsCoV2_newdb_FDR_1p5	VP20200626_FAIMS_unit20312_SK_HLA_A549_SarsCoV2infected_fxn01.27221.27221.2	2	1	1	10.45	6.83	3.62	3.62	92.7	7	1	1	4000000		1016	(F)	DEIISEERF	(R)		EDIIKVSSSC	D E|I|I/S/E/E/R-F	77.8	7	2	6	2	1	y-ion bias			0.825	97.1	50.43	12.73	569.277	1137.54	0.0039	3.5	4	132382	HOMO SAPIENS	NP_056085.1	NP_056085.1	ADCY6	adenylate cyclase type 6 GN=ADCY6	DEIISEERF	9	F	FXN1
A549_infected	20200626_HLA_A549_SarsCoV2_newdb_FDR_1p5	VP20200626_FAIMS_unit20312_SK_HLA_A549_SarsCoV2infected_fxn01.14206.14206.2	2	2	1	10.19	5.29	6.61	4.9	72.8	6	1	1	2370000	C157c	149	(N)	DEIKIGTSc	(K)		nELKKETc	D E|I|K/I|G T/S/c	55.6	5	3	6	3	0	dual b/y bias		c:Cysteinylation	0.936	67.9	27.48	100	542.736	1022.48	61.9824	-0.3	4.37	38287.9	HOMO SAPIENS	NP_036256.2	NP_036256.2|NP_001137545.1	CHORDC1	cysteine and histidine-rich domain-containing protein 1 isoform a GN=CHORDC1	DEIKIGTSC	9	C	FXN1
A549_infected	20200626_HLA_A549_SarsCoV2_newdb_FDR_1p5	VP20200626_FAIMS_unit20312_SK_HLA_A549_SarsCoV2infected_fxn01.41903.41903.2	2	1	1	8.82	6.17	2.6	2.66	72.6	6	0	0	1260000		81	(A)	DEINFEDF	(L)		EFDGAVEDF	D E\I\N\F\E/D/F	75	6	4	2	0	0	b-ion bias			0.774	76.8	77.65	100	514.715	1028.42	0.0016	1.5	3.43	24863.6	HOMO SAPIENS	NP_060369.3	NP_060369.3|NP_001161797.1	TESC	calcineurin B homologous protein 3 isoform 1 GN=TESC	DEINFEDF	8	F	FXN1
A549_infected	20200626_HLA_A549_SarsCoV2_newdb_FDR_1p5	VP20200626_FAIMS_unit20312_SK_HLA_A549_SarsCoV2infected_fxn01.42029.42029.2	2	1	1	11.83	6.76	6.96	5.07	86	6	1	1	2820000		247	(T)	DEINFLRQL	(Y)		LEnNFRQIL	D E|I/N/F|L/R\Q L	55.6	5	3	5	2	0	unbiased			0.963	98.3	77.83	100	574.308	1147.61	-0.0009	-0.8	4.37	56607.4	HOMO SAPIENS	NP_001243211.1	NP_001243211.1|NP_001243222.1	KRT8	keratin, type II cytoskeletal 8 isoform 1 GN=KRT8	DEINFLRQL	9	L	FXN1
A549_infected	20200626_HLA_A549_SarsCoV2_newdb_FDR_1p5	VP20200626_FAIMS_unit20312_SK_HLA_A549_SarsCoV2infected_fxn02.41985.41985.2	2	2	1	12.13	6.88	7.05	5.25	86.2	6	1	1	6230000		247	(T)	DEINFLRQLY	(E)		EDIMSKGVRLY	D E|I/N/F|L/R Q L|Y	50	5	3	6	3	0	y-ion bias			1	97.7	82.65	100	655.843	1310.67	0.004	3.1	4.37	56607.4	HOMO SAPIENS	NP_001243211.1	NP_001243211.1|NP_001243222.1	KRT8	keratin, type II cytoskeletal 8 isoform 1 GN=KRT8	DEINFLRQLY	10	Y	FXN2
A549_infected	20200626_HLA_A549_SarsCoV2_newdb_FDR_1p5	VP20200626_FAIMS_unit20312_SK_HLA_A549_SarsCoV2infected_fxn02.39806.39806.2	2	4	3	12.8	5.73	4.74	7.07	90.5	6	1	1	16100000		220	(N)	DEINFLRTL	(N)		EDLITFNLR	D E|I|N/F|L/R/T-L	77.8	7	3	6	3	1	dual b/y bias			0.995	99.4	78.5	100	560.804	1120.6	0.0002	0.2	4.37	51441.8	HOMO SAPIENS	NP_005547.3	NP_005547.3	KRT7	keratin, type II cytoskeletal 7 GN=KRT7	DEINFLRTL	9	L	FXN2
A549_infected	20200626_HLA_A549_SarsCoV2_newdb_FDR_1p5	VP20200626_FAIMS_unit20312_SK_HLA_A549_SarsCoV2infected_fxn01.10538.10538.2	2	1	1	7.43	0.85	6.58	6.58	86.5	6	1	1	654000		147	(H)	DEINHVQKTY	(A)		INTQHEnVKY	D E\I N H\V\Q\K/T/Y	50	5	4	2	0	0	b-ion bias			0.936	100	20.85	100	623.812	1246.61	0.0095	7.6	5.32	53597.8	HOMO SAPIENS	NP_892003.2	NP_892003.2|NP_115564.2	KAT8	histone acetyltransferase KAT8 isoform 2 GN=KAT8	DEINHVQKTY	10	Y	FXN1
A549_infected	20200626_HLA_A549_SarsCoV2_newdb_FDR_1p5	VP20200626_FAIMS_unit20312_SK_HLA_A549_SarsCoV2infected_fxn01.39083.39083.2	2	1	1	8.39	4.89	2.62	3.5	82.9	6	0	0	3250000		79	(D)	DEINIAESF	(K)		EDAEVQLSF	D E\I\N\I\A E/S/F	55.6	5	4	2	0	0	b-ion bias			0.901	87.6	72.28	100	519.243	1037.48	0.0008	0.8	3.57	92266.6	HOMO SAPIENS	NP_002538.1	NP_002538.1	OPHN1	oligophrenin-1 GN=OPHN1	DEINIAESF	9	F	FXN1
A549_infected	20200626_HLA_A549_SarsCoV2_newdb_FDR_1p5	VP20200626_FAIMS_unit20312_SK_HLA_A549_SarsCoV2infected_fxn01.34080.34080.2	2	1	1	10.93	6.83	4.36	4.1	96.4	6	1	1	30300000		146	(M)	DEINKQLIF	(T)		IAGKNLEDFL	D E\I\N K\Q\L|I/F	55.6	5	5	2	1	0	b-ion bias			0.998	95.4	62.17	28.36	560.307	1119.6	0.0022	1.9	4.37	33226	HOMO SAPIENS	NP_005990.1	NP_005990.1	TSNAX	translin-associated protein X GN=TSNAX	DEINKQLIF	9	F	FXN1
A549_infected	20200626_HLA_A549_SarsCoV2_newdb_FDR_1p5	VP20200626_FAIMS_unit20312_SK_HLA_A549_SarsCoV2infected_fxn01.25997.25997.2	2	1	1	9.24	6.28	2.48	2.96	82.3	6	0	0	19100000	M2671m	2664	(C)	DEINLPDm	(D)		nELNImDP	D E\I\N/L|P/D/m	75	6	3	4	1	0	unbiased		m:Oxidized methionine	0.999	100	48.18	18.94	481.712	946.419	15.9979	3.1	3.49	535137	HOMO SAPIENS	NP_001367.2	NP_001367.2	DYNC1H1	cytoplasmic dynein 1 heavy chain 1 GN=DYNC1H1	DEINLPDM	8	M	FXN1
A549_infected	20200626_HLA_A549_SarsCoV2_newdb_FDR_1p5	VP20200626_FAIMS_unit20312_SK_HLA_A549_SarsCoV2infected_fxn01.38528.38528.2	2	1	1	7.5	4.79	3.1	2.72	85.1	6	0	0	1140000		1276	(S)	DEIQVQVF	(E)		LQVnEINF	D E\I\Q-V\Q/V/F	75	6	3	2	0	1	unbiased			1	89.8	71.15	100	489.252	977.494	0.0037	3.8	3.66	206020	HOMO SAPIENS	NP_079199.2	NP_079199.2	NUP210	nuclear pore membrane glycoprotein 210 precursor GN=NUP210	DEIQVQVF	8	F	FXN1
A549_infected	20200626_HLA_A549_SarsCoV2_newdb_FDR_1p5	VP20200626_FAIMS_unit20312_SK_HLA_A549_SarsCoV2infected_fxn01.27258.27258.2	2	1	1	14.05	10.19	4.33	3.87	84.8	5	2	2	3900000		141	(D)	DEIRLKIV	(G)		EDKRLLLV	D E|I R\L\K|I|V	50	4	5	3	3	0	dual b/y bias			0.953	100	50.45	100	493.307	985.604	0.0027	2.8	6.07	19465.1	HOMO SAPIENS	NP_002687.1	NP_002687.1	POLR2G	DNA-directed RNA polymerase II subunit RPB7 GN=POLR2G	DEIRLKIV	8	V	FXN1
A549_infected	20200626_HLA_A549_SarsCoV2_newdb_FDR_1p5	VP20200626_FAIMS_unit20312_SK_HLA_A549_SarsCoV2infected_fxn01.37318.37318.2	2	1	1	10.6	6	6.44	4.6	74.6	7	0	0	4410000		204	(E)	DEISFQTVY	(N)		DELSLNFTY	D E\I\S\F-Q-T|V/Y	77.8	7	4	2	1	2	b-ion bias			0.993	79.5	68.88	77.84	551.26	1101.51	0.0023	2.1	3.67	98919.4	HOMO SAPIENS	NP_114152.3	NP_114152.3|NP_001032208.1|NP_001337031.1|NP_055729.2|NP_001295234.1|NP_001231817.1|NP_001036000.1|NP_001295233.1	AGAP3	arf-GAP with GTPase, ANK repeat and PH domain-containing protein 3 isoform a GN=AGAP3	DEISFQTVY	9	Y	FXN1
A549_infected	20200626_HLA_A549_SarsCoV2_newdb_FDR_1p5	VP20200626_FAIMS_unit20312_SK_HLA_A549_SarsCoV2infected_fxn01.36413.36413.2	2	1	1	10.6	6.97	3.8	3.63	88.3	7	0	0	2990000		79	(D)	DEISIAQSL	(K)		EnSLLSAQL	D E\I\S\I\A-Q/S/L	77.8	7	4	2	0	1	b-ion bias			0.977	100	67.2	100	488.255	975.499	0.0028	2.9	3.66	99309	HOMO SAPIENS	NP_689645.2	NP_689645.2	ARHGAP42	rho GTPase-activating protein 42 GN=ARHGAP42	DEISIAQSL	9	L	FXN1
A549_infected	20200626_HLA_A549_SarsCoV2_newdb_FDR_1p5	VP20200626_FAIMS_unit20312_SK_HLA_A549_SarsCoV2infected_fxn01.37960.37960.2	2	2	1	5.37	3.97	1.04	1.4	86	5	0	0	2430000		446	(S)	DEISITTL	(R)		VEDLTTTL	D E\I\S I-T/T/L	50	4	2	2	0	1	unbiased			0.992	98.7	70.17	100	446.238	891.467	0.0027	3	3.66	83251.4	HOMO SAPIENS	NP_073586.5	NP_073586.5|NP_001341179.1|NP_001341180.1	FAM160B2	protein FAM160B2 isoform 1 GN=FAM160B2	DEISITTL	8	L	FXN1
A549_infected	20200626_HLA_A549_SarsCoV2_newdb_FDR_1p5	VP20200626_FAIMS_unit20312_SK_HLA_A549_SarsCoV2infected_fxn01.39444.39444.2	2	1	1	9.22	7.85	1.64	1.37	87.2	6	0	0	1660000	M453m	448	(L)	DEISLmDL	(A)		SEDLLmDL	D E\I\S\L/m/D/L	75	6	3	3	0	0	unbiased		m:Oxidized methionine	0.99	98.6	72.85	100	476.222	935.439	15.9973	2.5	3.49	85044.6	HOMO SAPIENS	NP_003195.1	NP_003195.1|NP_001317190.1|NP_001317191.1	NFE2L1	endoplasmic reticulum membrane sensor NFE2L1 isoform 1 GN=NFE2L1	DEISLMDL	8	L	FXN1
A549_infected	20200626_HLA_A549_SarsCoV2_newdb_FDR_1p5	VP20200626_FAIMS_unit20312_SK_HLA_A549_SarsCoV2infected_fxn01.24983.24983.2	2	1	1	10.34	4.88	2.37	5.46	93.7	6	0	0	4400000		814	(G)	DEISTNVSV	(Q)		DTKGLEDSV	D E\I\S-T N\V|S/V	55.6	5	4	2	1	1	b-ion bias			0.976	100	46.45	100	482.236	963.463	0.0027	2.8	3.66	140861	HOMO SAPIENS	NP_113654.4	NP_113654.4|NP_001153844.1|NP_001308575.1	TRAPPC9	trafficking protein particle complex subunit 9 isoform a GN=TRAPPC9	DEISTNVSV	9	V	FXN1
A549_infected	20200626_HLA_A549_SarsCoV2_newdb_FDR_1p5	VP20200626_FAIMS_unit20312_SK_HLA_A549_SarsCoV2infected_fxn01.21893.21893.2	2	1	1	6.19	3.83	2.2	2.36	65.9	5	0	0	1200000		353	(K)	DEISVQHI	(R)		EDINSLLH	D E|I/S/V/Q/H-I	75	6	1	5	1	1	y-ion bias			0.924	100	40.83	100	470.743	940.473	0.0047	5	4.35	42741.2	HOMO SAPIENS	NP_060245.3	NP_060245.3|NP_001258349.1	TTC19	tetratricopeptide repeat protein 19, mitochondrial isoform 1 precursor GN=TTC19	DEISVQHI	8	I	FXN1
A549_infected	20200626_HLA_A549_SarsCoV2_newdb_FDR_1p5	VP20200626_FAIMS_unit20312_SK_HLA_A549_SarsCoV2infected_fxn01.38457.38457.2	2	1	1	9.41	6.56	3.03	2.85	83	5	1	1	2100000		130	(S)	DEKAFVFSV	(A)		GNYNLKFSV	D E\K A F\V\F|S/V	44.4	4	4	2	1	0	b-ion bias			0.985	94.7	71.03	100	521.268	1041.53	0.0035	3.4	4.37	18084.4	HOMO SAPIENS	NP_001001436.1	NP_001001436.1|NP_001335589.1	C16orf87	UPF0547 protein C16orf87 isoform 1 GN=C16orf87	DEKAFVFSV	9	V	FXN1
A549_infected	20200626_HLA_A549_SarsCoV2_newdb_FDR_1p5	VP20200626_FAIMS_unit20312_SK_HLA_A549_SarsCoV2infected_fxn01.13281.13281.2	2	2	1	11.92	6.83	5.33	5.09	77.5	5	1	1	4530000	M296m	291	(P)	DEKAImTY	(V)		NLDTLmTY	D E|K A\I\m|T/Y	50	4	4	3	2	0	unbiased		m:Oxidized methionine	0.938	94.9	25.85	100	493.729	970.455	15.9966	1.7	4.37	108597	HOMO SAPIENS	NP_001245300.2	NP_001245300.2|NP_001123476.1|NP_004915.2|NP_001308962.1|NP_001095.2|NP_001093.1|NP_001123477.1	ACTN3	alpha-actinin-3 isoform 2 GN=ACTN3	DEKAIMTY	8	Y	FXN1
A549_infected	20200626_HLA_A549_SarsCoV2_newdb_FDR_1p5	VP20200626_FAIMS_unit20312_SK_HLA_A549_SarsCoV2infected_fxn01.24171.24171.2	2	1	1	8.91	6.27	1.24	2.64	82.9	6	1	1	847000		817	(V)	DEKALAQAL	(K)		AIVTENQAL	D E\K A\L\A\Q|A/L	55.6	5	5	2	1	0	b-ion bias			0.995	100	44.8	100	479.762	958.52	-0.0047	-4.9	4.37	106812	HOMO SAPIENS	NP_073713.2	NP_073713.2|NP_001350437.1|NP_001077383.1|NP_001319.1|NP_001012632.1	CTBP2	C-terminal-binding protein 2 isoform 2 GN=CTBP2	DEKALAQAL	9	L	FXN1
A549_infected	20200626_HLA_A549_SarsCoV2_newdb_FDR_1p5	VP20200626_FAIMS_unit20312_SK_HLA_A549_SarsCoV2infected_fxn01.32289.32289.2	2	1	1	13.42	9.59	6.14	3.83	71.2	6	1	1	10800000		573	(T)	DEKDFYLY	(Y)		EnKNSHSLY	D E\K\D\F-Y|L|Y	75	6	5	2	2	1	b-ion bias			0.985	95.8	59.58	49.16	546.749	1092.49	0.0028	2.6	4.03	96957.6	HOMO SAPIENS	NP_065147.1	NP_065147.1	DDX24	ATP-dependent RNA helicase DDX24 GN=DDX24	DEKDFYLY	8	Y	FXN1
A549_infected	20200626_HLA_A549_SarsCoV2_newdb_FDR_1p5	VP20200626_FAIMS_unit20312_SK_HLA_A549_SarsCoV2infected_fxn01.29306.29306.2	2	1	1	18.23	7.38	7.56	10.85	84.8	7	1	1	3850000		152	(D)	DEKEFIHF	(P)		DERTFHIF	D/E|K/E|F|I|H|F	100	8	5	7	5	0	dual b/y bias			0.992	100	54.17	100	532.757	1064.51	0.0027	2.5	4.65	32704.9	HOMO SAPIENS	NP_001185734.1	NP_001185734.1	MSANTD3	myb/SANT-like DNA-binding domain-containing protein 3 isoform a GN=MSANTD3	DEKEFIHF	8	F	FXN1
A549_infected	20200626_HLA_A549_SarsCoV2_newdb_FDR_1p5	VP20200626_FAIMS_unit20312_SK_HLA_A549_SarsCoV2infected_fxn01.31987.31987.2	2	1	1	11.26	4.39	5.63	6.86	70.8	6	1	1	11600000		2247	(M)	DEKEFTVQI	(K)		PTSSFETVQI	D E\K E\F\T\V|Q/I	55.6	5	5	2	1	0	b-ion bias			0.91	96.1	59.17	80.01	554.782	1108.55	0.0046	4.1	4.14	292340	HOMO SAPIENS	NP_001164100.1	NP_001164100.1|NP_065971.2	CHD8	chromodomain-helicase-DNA-binding protein 8 isoform 1 GN=CHD8	DEKEFTVQI	9	I	FXN1
A549_infected	20200626_HLA_A549_SarsCoV2_newdb_FDR_1p5	VP20200626_FAIMS_unit20312_SK_HLA_A549_SarsCoV2infected_fxn01.16757.16757.3	3	1	1	8.24	5.64	2.61	2.6	64.8	6	2	2	1910000		447	(K)	DEKELRTSF	(W)		KNLKSGSEnF	D E\K/E L/R\T/S|F	55.6	5	3	4	1	0	unbiased			0.989	100	31.85	100	375.525	1124.56	0.0017	1.5	4.68	58426.5	HOMO SAPIENS	NP_055296.2	NP_055296.2|NP_001258677.1	APEX2	DNA-(apurinic or apyrimidinic site) lyase 2 isoform 1 GN=APEX2	DEKELRTSF	9	F	FXN1
A549_infected	20200626_HLA_A549_SarsCoV2_newdb_FDR_1p5	VP20200626_FAIMS_unit20312_SK_HLA_A549_SarsCoV2infected_fxn01.28831.28831.2	2	1	1	6.95	3.2	4.89	3.75	58.7	6	1	1	1940000		1313	(K)	DEKFFENY	(N)		FKFnEENY	D E\K\F\F\E/N|Y	75	6	5	2	1	0	b-ion bias			0.936	64.2	53.2	97.33	546.239	1091.47	0.0031	2.8	4.14	177594	HOMO SAPIENS	NP_055454.1	NP_055454.1	TTC37	tetratricopeptide repeat protein 37 GN=TTC37	DEKFFENY	8	Y	FXN1
A549_infected	20200626_HLA_A549_SarsCoV2_newdb_FDR_1p5	VP20200626_FAIMS_unit20312_SK_HLA_A549_SarsCoV2infected_fxn01.41080.41080.2	2	1	1	12.6	8.99	5.3	3.6	82.2	6	1	1	3320000		309	(E)	DEKFLSEVF	(A)		EFDKELSVF	D E K\F\L\S\E|V|F	66.7	6	6	2	2	0	b-ion bias			0.881	80.6	76.02	100	557.278	1113.55	0.0026	2.3	4.14	98241.2	HOMO SAPIENS	NP_001116436.2	NP_001116436.2|NP_001269779.1|NP_065196.1	PPP4R3B	serine/threonine-protein phosphatase 4 regulatory subunit 3B isoform 1 GN=PPP4R3B	DEKFLSEVF	9	F	FXN1
A549_infected	20200626_HLA_A549_SarsCoV2_newdb_FDR_1p5	VP20200626_FAIMS_unit20312_SK_HLA_A549_SarsCoV2infected_fxn01.22645.22645.2	2	2	1	14.5	3.35	9.06	11.16	83.3	6	1	1	18400000	M418m M421m	414	(A)	DEKFmEVmY	(G)		FHVCDHVYm	D E\K F\m\E\V|m/Y	55.6	5	5	2	1	0	b-ion bias		m:Oxidized methionine	0.988	100	42.3	100	612.253	1191.51	31.9932	2.8	4.14	87960.8	HOMO SAPIENS	NP_001388.1	NP_001388.1|NP_001106820.1|NP_001106818.1|NP_001106819.1	ECE1	endothelin-converting enzyme 1 isoform 1 GN=ECE1	DEKFMEVMY	9	Y	FXN1
A549_infected	20200626_HLA_A549_SarsCoV2_newdb_FDR_1p5	VP20200626_FAIMS_unit20312_SK_HLA_A549_SarsCoV2infected_fxn01.36884.36884.2	2	1	1	9.94	7.63	2.33	2.31	68.2	6	1	1	3520000		86	(K)	DEKIAWAL	(S)		WATAEALAL	D E\K\I\A\W|A|L	75	6	6	2	2	0	b-ion bias			0.994	99.5	68.07	100	473.257	945.504	0.0032	3.4	4.37	21005.6	HOMO SAPIENS	NP_006699.2	NP_006699.2	GLO1	lactoylglutathione lyase GN=GLO1	DEKIAWAL	8	L	FXN1
A549_infected	20200626_HLA_A549_SarsCoV2_newdb_FDR_1p5	VP20200626_FAIMS_unit20312_SK_HLA_A549_SarsCoV2infected_fxn01.14294.14294.2	2	2	1	10.54	6.13	3.25	4.4	58.3	6	1	1	1050000		22	(D)	DEKILIQH	(Q)		KEnLIIHQ	D E|K/I|L|I/Q/H	75	6	3	6	3	0	dual b/y bias			0.827	0	27.57	100	498.28	995.552	0.0011	1.1	5.32	53035.1	HOMO SAPIENS	NP_001091977.1	NP_001091977.1|NP_003448.1|NP_001027464.1	ZNF207	BUB3-interacting and GLEBS motif-containing protein ZNF207 isoform c GN=ZNF207	DEKILIQH	8	H	FXN1
A549_infected	20200626_HLA_A549_SarsCoV2_newdb_FDR_1p5	VP20200626_FAIMS_unit20312_SK_HLA_A549_SarsCoV2infected_fxn01.16927.16927.2	2	2	1	10.96	7.12	4.99	3.84	76.1	7	1	2	5850000		466	(M)	DEKKFDEAL	(K)		DEIKSmATAI	D/E|K/K F\D\E/A|L	77.8	7	4	5	2	0	unbiased			0.855	71.2	32.18	41.74	547.772	1094.54	0.0009	0.8	4.32	97876.4	HOMO SAPIENS	NP_001341664.1	NP_001341664.1|NP_001160158.1|NP_001341669.1|NP_001341670.1|NP_000280.1|NP_001341674.1|NP_001350548.1|NP_001341675.1|NP_001341676.1	PFKM	ATP-dependent 6-phosphofructokinase, muscle type isoform 3 GN=PFKM	DEKKFDEAL	9	L	FXN1
A549_infected	20200626_HLA_A549_SarsCoV2_newdb_FDR_1p5	VP20200626_FAIMS_unit20312_SK_HLA_A549_SarsCoV2infected_fxn01.23746.23746.2	2	1	1	9.53	4.03	4.27	5.5	73	5	1	1	17700000	M73m	65	(I)	DEKNFVVVm	(V)		YLPTDNKVm	D E K N\F\V\V|V/m	55.6	5	4	2	1	0	b-ion bias		m:Oxidized methionine	0.993	95.9	43.97	78.84	548.773	1080.54	15.9992	3.9	4.37	43227.5	HOMO SAPIENS	NP_002865.1	NP_002865.1|NP_001231642.1|NP_005044.1|NP_001257291.1|NP_001257292.1	RAD23B	UV excision repair protein RAD23 homolog B isoform 1 GN=RAD23B	DEKNFVVVM	9	M	FXN1
A549_infected	20200626_HLA_A549_SarsCoV2_newdb_FDR_1p5	VP20200626_FAIMS_unit20312_SK_HLA_A549_SarsCoV2infected_fxn01.11565.11565.2	2	1	1	15.58	8.14	4.76	7.44	87.7	5	1	1	6700000		74	(Y)	DEKQQHIVY	(C)		GITmAFEIVY	D E|K Q Q\H\I|V/Y	44.4	4	4	3	2	0	unbiased			0.996	98.5	22.75	46.13	580.293	1159.57	0.0034	3	5.32	57073.9	HOMO SAPIENS	NP_002383.2	NP_002383.2|NP_001138809.1|NP_001138811.1	MDM2	E3 ubiquitin-protein ligase Mdm2 isoform a GN=MDM2	DEKQQHIVY	9	Y	FXN1
A549_infected	20200626_HLA_A549_SarsCoV2_newdb_FDR_1p5	VP20200626_FAIMS_unit20312_SK_HLA_A549_SarsCoV2infected_fxn01.23828.23828.2	2	2	1	13.32	8.59	2.68	4.73	79.2	6	1	1	34300000		384	(P)	DEKSIITY	(V)		nTGVSILYT	D E\K\S\I\I|T/Y	75	6	5	2	1	0	b-ion bias			0.997	87.9	44.18	30.43	484.752	968.494	0.0022	2.3	4.37	533778	HOMO SAPIENS	NP_958782.1	NP_958782.1|NP_000436.2|NP_958785.1|NP_958784.1|NP_958786.1|NP_958780.1|NP_958781.1|NP_958783.1|NP_066022.2|NP_008877.1|NP_003119.2|NP_001020029.1|NP_842565.2|NP_001342366.1	PLEC	plectin isoform 1 GN=PLEC	DEKSIITY	8	Y	FXN1
A549_infected	20200626_HLA_A549_SarsCoV2_newdb_FDR_1p5	VP20200626_FAIMS_unit20312_SK_HLA_A549_SarsCoV2infected_fxn01.29292.29292.2	2	2	1	8.46	6.46	1.3	2	58.7	6	1	1	8450000		558	(S)	DEKVLIEAY	(K)		SDLGVILSEF	D E K\V\L\I\E|A/Y	66.7	6	5	2	1	0	b-ion bias			0.998	84.3	54.65	85.44	540.287	1079.56	0.0056	5.2	4.14	203960	HOMO SAPIENS	NP_001350634.1	NP_001350634.1|NP_056070.1	UBR2	E3 ubiquitin-protein ligase UBR2 isoform 3 GN=UBR2	DEKVLIEAY	9	Y	FXN1
A549_infected	20200626_HLA_A549_SarsCoV2_newdb_FDR_1p5	VP20200626_FAIMS_unit20312_SK_HLA_A549_SarsCoV2infected_fxn01.24421.24421.2	2	1	1	9.76	6.46	2.66	3.3	63.8	6	1	1	3650000		1245	(P)	DEKVVITY	(L)		TLEQIVTY	D E\K\V\V\I|T/Y	75	6	5	2	1	0	b-ion bias			0.999	100	45.32	100	483.759	966.514	-0.0039	-4.1	4.37	413444	HOMO SAPIENS	NP_060606.3	NP_060606.3|NP_001193775.1	ASPM	abnormal spindle-like microcephaly-associated protein isoform 1 GN=ASPM	DEKVVITY	8	Y	FXN1
A549_infected	20200626_HLA_A549_SarsCoV2_newdb_FDR_1p5	VP20200626_FAIMS_unit20312_SK_HLA_A549_SarsCoV2infected_fxn01.16026.16026.2	2	1	1	13.07	4.98	8.85	8.1	85.6	6	1	1	1610000		156	(A)	DEKYFISH	(I)		EnSHTLLSH	D E|K|Y\F|I/S/H	75	6	4	5	3	0	dual b/y bias			0.999	97.9	30.65	100	519.749	1038.49	0.0022	2.1	5.32	49356.8	HOMO SAPIENS	NP_001165948.1	NP_001165948.1|NP_056528.2|NP_001165949.1	RRM2B	ribonucleoside-diphosphate reductase subunit M2 B isoform 2 GN=RRM2B	DEKYFISH	8	H	FXN1
A549_infected	20200626_HLA_A549_SarsCoV2_newdb_FDR_1p5	VP20200626_FAIMS_unit20312_SK_HLA_A549_SarsCoV2infected_fxn01.34387.34387.2	2	1	1	13.33	7.35	3.55	5.98	83.8	7	1	1	1720000		56	(S)	DELAKLDAF	(V)		EnITTPKFA	D E|L|A/K-L-D|A/F	77.8	7	3	5	3	2	dual b/y bias			0.997	85.7	63.35	100	511.266	1021.52	0.0045	4.4	4.03	44112	HOMO SAPIENS	NP_001686.1	NP_001686.1	ATP6V1C1	V-type proton ATPase subunit C 1 GN=ATP6V1C1	DELAKLDAF	9	F	FXN1
A549_infected	20200626_HLA_A549_SarsCoV2_newdb_FDR_1p5	VP20200626_FAIMS_unit20312_SK_HLA_A549_SarsCoV2infected_fxn01.28597.28597.2	2	1	1	6.84	4.23	1.98	2.61	60	5	1	1	3030000		258	(R)	DELEFEKEV	(K)		EDLEFKInE	D E\L/E/F E/K E/V	33.3	3	1	4	0	0	y-ion bias			0.951	73	52.57	100	569.27	1137.53	0.0021	1.9	3.91	45403.2	HOMO SAPIENS	NP_005094.1	NP_005094.1|NP_001036013.1|NP_005093.2	FEZ1	fasciculation and elongation protein zeta-1 isoform 1 GN=FEZ1	DELEFEKEV	9	V	FXN1
A549_infected	20200626_HLA_A549_SarsCoV2_newdb_FDR_1p5	VP20200626_FAIMS_unit20312_SK_HLA_A549_SarsCoV2infected_fxn01.28355.28355.2	2	1	1	14.36	7.46	9.2	6.9	86.7	7	1	1	3120000		860	(R)	DELEGTYKIY	(C)		LEDLKSFTnY	D E\L|E/G T/Y/K/I|Y	60	6	3	6	2	0	y-ion bias			0.996	91.5	52.4	89.05	615.801	1230.59	0.0054	4.4	4.14	178827	HOMO SAPIENS	NP_056036.1	NP_056036.1|NP_001305255.1|NP_001305256.1	DNMBP	dynamin-binding protein isoform a GN=DNMBP	DELEGTYKIY	10	Y	FXN1
A549_infected	20200626_HLA_A549_SarsCoV2_newdb_FDR_1p5	VP20200626_FAIMS_unit20312_SK_HLA_A549_SarsCoV2infected_fxn01.38154.38154.2	2	3	2	14.24	5.38	8.82	8.86	81.3	8	1	1	9040000	M217m	209	(N)	DELEIIEGmKF	(D)		DELEGALHQAKE	D E|L|E|I|I/E/G m/K-F	63.6	7	4	7	4	1	dual b/y bias		m:Oxidized methionine	0.996	99.1	70.37	81.92	670.328	1323.65	15.9987	2.9	4	61224.7	HOMO SAPIENS	NP_002147.2	NP_002147.2	HSPD1	60 kDa heat shock protein, mitochondrial GN=HSPD1	DELEIIEGMKF	11	F	FXN1
A549_infected	20200626_HLA_A549_SarsCoV2_newdb_FDR_1p5	VP20200626_FAIMS_unit20312_SK_HLA_A549_SarsCoV2infected_fxn01.25228.25228.2	2	1	1	10.04	6.31	3.21	3.73	70.7	6	1	1	7630000		152	(D)	DELEIKAY	(Y)		LEDEALKY	D E\L|E/I/K/A/Y	75	6	2	5	1	0	y-ion bias			0.991	88.2	46.8	42.93	490.75	980.494	0.0002	0.2	4.14	68944.6	HOMO SAPIENS	NP_001243385.1	NP_001243385.1|NP_060341.2|NP_001243389.1|NP_001243391.1|NP_001243392.1	INTS11	integrator complex subunit 11 isoform 1 GN=INTS11	DELEIKAY	8	Y	FXN1
A549_infected	20200626_HLA_A549_SarsCoV2_newdb_FDR_1p5	VP20200626_FAIMS_unit20312_SK_HLA_A549_SarsCoV2infected_fxn01.31232.31232.2	2	3	2	16.08	9.42	6.02	6.66	86.3	7	1	1	42500000		152	(D)	DELEIKAYY	(A)		EnELLKFSY	D E|L|E|I|K-A|Y/Y	77.8	7	5	6	5	1	dual b/y bias			0.996	99.9	57.57	12.65	572.284	1143.56	0.0035	3.1	4.14	68944.6	HOMO SAPIENS	NP_001243385.1	NP_001243385.1|NP_060341.2|NP_001243389.1|NP_001243391.1|NP_001243392.1	INTS11	integrator complex subunit 11 isoform 1 GN=INTS11	DELEIKAYY	9	Y	FXN1
A549_infected	20200626_HLA_A549_SarsCoV2_newdb_FDR_1p5	VP20200626_FAIMS_unit20312_SK_HLA_A549_SarsCoV2infected_fxn01.29214.29214.2	2	1	1	7.35	6.2	2.78	1.16	64.7	5	1	1	1480000		1532	(E)	DELEIQKL	(V)		EDLEQIKL	D E|L|E I/Q/K/L	50	4	2	5	2	0	y-ion bias			0.995	77.2	53.85	100	494.274	987.536	0.0042	4.3	4.14	414386	HOMO SAPIENS	NP_001120936.2	NP_001120936.2	ZNF469	zinc finger protein 469 GN=ZNF469	DELEIQKL	8	L	FXN1
A549_infected	20200626_HLA_A549_SarsCoV2_newdb_FDR_1p5	VP20200626_FAIMS_unit20312_SK_HLA_A549_SarsCoV2infected_fxn01.22048.22048.2	2	3	1	16.74	10.72	5.23	6.02	87.8	7	1	1	17400000		348	(C)	DELELHQRF	(L)		DELEKLPVnE	D E|L|E|L/H/Q/R\F	77.8	7	4	6	3	0	dual b/y bias			0.997	89.3	40.77	100	593.798	1186.59	0.0037	3.1	4.65	72388	HOMO SAPIENS	NP_006615.2	NP_006615.2|NP_001316986.1|NP_001189397.1|NP_997644.2|NP_001189393.1|NP_001189395.1|NP_001189394.1|NP_001189396.1	ZMYND11	zinc finger MYND domain-containing protein 11 isoform a GN=ZMYND11	DELELHQRF	9	F	FXN1
A549_infected	20200626_HLA_A549_SarsCoV2_newdb_FDR_1p5	VP20200626_FAIMS_unit20312_SK_HLA_A549_SarsCoV2infected_fxn01.11272.11272.3	3	1	1	8.69	5.31	1.73	3.38	71	7	1	2	2380000		146	(T)	DELEQKRAL	(T)		EDLEKQRAL	D/E|L/E/Q/K/R A/L	77.8	7	1	7	1	0	y-ion bias			0.998	86.5	22.18	100	367.87	1101.59	0.0055	5	4.68	32783.2	HOMO SAPIENS	NP_060316.1	NP_060316.1	TRNAU1AP	tRNA selenocysteine 1-associated protein 1 GN=TRNAU1AP	DELEQKRAL	9	L	FXN1
A549_infected	20200626_HLA_A549_SarsCoV2_newdb_FDR_1p5	VP20200626_FAIMS_unit20312_SK_HLA_A549_SarsCoV2infected_fxn01.38504.38504.2	2	1	1	5.43	4.43	1	1.01	48.9	5	0	0	2870000		305	(C)	DELIFSNEY	(T)		LEVFYnGTW	D E\L\I\F S N-E/Y	44.4	4	3	1	0	1	b-ion bias			0.994	47.2	71.1	95.84	565.258	1129.51	0.0043	3.8	3.57	49821.3	HOMO SAPIENS	NP_056456.1	NP_056456.1|NP_690042.1	TES	testin isoform 1 GN=TES	DELIFSNEY	9	Y	FXN1
A549_infected	20200626_HLA_A549_SarsCoV2_newdb_FDR_1p5	VP20200626_FAIMS_unit20312_SK_HLA_A549_SarsCoV2infected_fxn01.19169.19169.2	2	1	1	8.88	5.55	2.96	3.33	78.7	5	1	1	1660000		144	(S)	DELIGQKV	(A)		EDLLNGLK	D E|L|I/G Q/K/V	50	4	2	5	2	0	y-ion bias			0.994	74.3	36.07	100	451.254	901.499	0.002	2.2	4.37	31075.7	HOMO SAPIENS	NP_001152759.1	NP_001152759.1|NP_000356.1|NP_001244955.1	TPI1	triosephosphate isomerase isoform 2 GN=TPI1	DELIGQKV	8	V	FXN1
A549_infected	20200626_HLA_A549_SarsCoV2_newdb_FDR_1p5	VP20200626_FAIMS_unit20312_SK_HLA_A549_SarsCoV2infected_fxn01.32847.32847.2	2	1	1	7.1	3.81	3.67	3.29	71.6	6	0	0	3400000		106	(M)	DELIQQSQW	(N)		REnWQRAW	D E\L\I\Q-Q-S Q/W	55.6	5	3	1	0	2	b-ion bias			0.987	88.6	60.5	79.43	573.776	1146.54	0.0026	2.2	3.66	104214	HOMO SAPIENS	NP_006378.3	NP_006378.3	CHERP	calcium homeostasis endoplasmic reticulum protein GN=CHERP	DELIQQSQW	9	W	FXN1
A549_infected	20200626_HLA_A549_SarsCoV2_newdb_FDR_1p5	VP20200626_FAIMS_unit20312_SK_HLA_A549_SarsCoV2infected_fxn01.18177.18177.2	2	1	1	8.08	4.53	3.85	3.56	79.9	5	1	1	2670000		1968	(N)	DELIQRNY	(K)		DELYHFVK	D E|L|I/Q/R N/Y	50	4	2	5	2	0	y-ion bias			0.99	100	34.2	100	525.765	1050.52	0.0005	0.5	4.37	240032	HOMO SAPIENS	NP_443179.3	NP_443179.3	ALPK2	alpha-protein kinase 2 GN=ALPK2	DELIQRNY	8	Y	FXN1
A549_infected	20200626_HLA_A549_SarsCoV2_newdb_FDR_1p5	VP20200626_FAIMS_unit20312_SK_HLA_A549_SarsCoV2infected_fxn01.23861.23861.2	2	2	1	10.79	4.91	4.88	5.88	81	6	0	0	43600000		59	(L)	DELIVQHY	(T)		EnLYHNIL	D E|L|I/V/Q/H-Y	75	6	2	5	2	1	y-ion bias			0.928	96.4	44.4	19.73	508.757	1016.5	0.0015	1.5	4.35	111238	HOMO SAPIENS	NP_068579.3	NP_068579.3|NP_001032203.1	EXOC4	exocyst complex component 4 isoform a GN=EXOC4	DELIVQHY	8	Y	FXN1
A549_infected	20200626_HLA_A549_SarsCoV2_newdb_FDR_1p5	VP20200626_FAIMS_unit20312_SK_HLA_A549_SarsCoV2infected_fxn01.20621.20621.2	2	1	1	11.32	7	2.48	4.32	85.2	5	1	1	3250000		268	(V)	DELKQEVI	(S)		EnIVANTVL	D E|L K-Q\E|V|I	50	4	4	3	3	1	dual b/y bias			0.974	97	38.65	100	487.264	973.52	0.0007	0.7	4.14	35532.5	HOMO SAPIENS	NP_006089.1	NP_006089.1	RACK1	receptor of activated protein C kinase 1 GN=RACK1	DELKQEVI	8	I	FXN1
A549_infected	20200626_HLA_A549_SarsCoV2_newdb_FDR_1p5	VP20200626_FAIMS_unit20312_SK_HLA_A549_SarsCoV2infected_fxn01.27323.27323.2	2	2	1	11.94	9.97	3.22	1.97	90	5	2	2	33600000		552	(K)	DELKTFRL	(K)		nEIKFTIR	D/E|L|K/T/F R L	62.5	5	2	5	2	0	y-ion bias			1	99.5	50.48	9.93	511.289	1021.57	0.0026	2.5	6.07	65671	HOMO SAPIENS	NP_068659.1	NP_068659.1|NP_004349.1|NP_068658.1|NP_001274445.1|NP_001274446.1|NP_001274447.1|NP_001274448.1|NP_001274451.1|NP_001274453.1	CDC25B	M-phase inducer phosphatase 2 isoform 1 GN=CDC25B	DELKTFRL	8	L	FXN1
A549_infected	20200626_HLA_A549_SarsCoV2_newdb_FDR_1p5	VP20200626_FAIMS_unit20312_SK_HLA_A549_SarsCoV2infected_fxn01.28359.28359.2	2	1	1	12.93	11.58	6.19	1.35	87.3	6	2	2	1010000		139	(V)	DELKVLKI	(H)		EDLVKLKI	D E|L/K\V|L|K/I	75	6	4	5	3	0	dual b/y bias			0.997	89.7	52.37	100	479.304	957.598	0.0035	3.7	6.07	138466	HOMO SAPIENS	NP_003175.1	NP_003175.1	TAF2	transcription initiation factor TFIID subunit 2 GN=TAF2	DELKVLKI	8	I	FXN1
A549_infected	20200626_HLA_A549_SarsCoV2_newdb_FDR_1p5	VP20200626_FAIMS_unit20312_SK_HLA_A549_SarsCoV2infected_fxn01.21781.21781.2	2	1	1	10.63	6.28	2.35	4.35	84.1	6	1	1	1350000		85	(F)	DELLASKY	(G)		EnLASKYL	D E|L|L-A/S/K/Y	75	6	2	5	2	1	y-ion bias			0.943	91.5	40.63	100	469.747	938.483	0.0031	3.3	4.37	24666.7	HOMO SAPIENS	NP_002914.1	NP_002914.1	RGS2	regulator of G-protein signaling 2 GN=RGS2	DELLASKY	8	Y	FXN1
A549_infected	20200626_HLA_A549_SarsCoV2_newdb_FDR_1p5	VP20200626_FAIMS_unit20312_SK_HLA_A549_SarsCoV2infected_fxn01.19448.19448.2	2	1	1	12.57	5.19	5.87	7.37	84.1	6	1	1	6350000		166	(L)	DELLQKGY	(G)		KQLLGEnY	D E|L|L/Q/K/G/Y	75	6	2	6	2	0	y-ion bias			0.995	97.2	36.57	37.47	483.252	965.494	0.0031	3.2	4.37	52720.2	HOMO SAPIENS	NP_037468.1	NP_037468.1|NP_060614.2|NP_001136100.1|NP_001136099.1	SEC61A1	protein transport protein Sec61 subunit alpha isoform 1 GN=SEC61A1	DELLQKGY	8	Y	FXN1
A549_infected	20200626_HLA_A549_SarsCoV2_newdb_FDR_1p5	VP20200626_FAIMS_unit20312_SK_HLA_A549_SarsCoV2infected_fxn01.41167.41167.2	2	1	1	4.69	3.45	1.24	1.24	63.7	6	0	0	352000		2028	(Q)	DELLVTEVY	(D)		IDEISVIEY	D E\L\L\V T-E-V/Y	55.6	5	3	1	0	2	b-ion bias			0.85	73.4	76.13	100	540.777	1080.55	0.0015	1.4	3.57	281788	HOMO SAPIENS	NP_115518.3	NP_115518.3	CEP192	centrosomal protein of 192 kDa GN=CEP192	DELLVTEVY	9	Y	FXN1
A549_infected	20200626_HLA_A549_SarsCoV2_newdb_FDR_1p5	VP20200626_FAIMS_unit20312_SK_HLA_A549_SarsCoV2infected_fxn01.18431.18431.3	3	2	1	6.81	2.3	6.63	4.51	55.4	7	1	2	3990000	M526m	523	(A)	DELmKRVGF	(Q)		DELSSIATKF	D/E|L/m/K/R V/G/F	77.8	7	1	7	1	0	y-ion bias		m:Oxidized methionine	0.999	100	35.2	85.56	370.86	1094.57	15.9983	3	6.07	62980.7	HOMO SAPIENS	NP_000393.4	NP_000393.4|NP_001035810.1	G6PD	glucose-6-phosphate 1-dehydrogenase isoform a GN=G6PD	DELMKRVGF	9	F	FXN1
A549_infected	20200626_HLA_A549_SarsCoV2_newdb_FDR_1p5	VP20200626_FAIMS_unit20312_SK_HLA_A549_SarsCoV2infected_fxn01.28566.28566.2	2	1	1	8.91	3.92	3.24	4.98	66.2	6	0	0	4030000	M1097m	1094	(D)	DELmYGGVSSY	(E)		SSPESImGYSY	D E\L\m\Y G G\V S/S/Y	36.4	4	4	2	0	0	b-ion bias		m:Oxidized methionine	0.976	100	52.8	100	618.761	1220.51	16.0009	4.9	3.67	151934	HOMO SAPIENS	NP_062565.2	NP_062565.2|NP_001171714.1|NP_001171715.1|NP_001171716.1|NP_001171717.1|NP_001171718.1|NP_001171719.1|NP_001171720.1	PARD3	partitioning defective 3 homolog isoform 1 GN=PARD3	DELMYGGVSSY	11	Y	FXN1
A549_infected	20200626_HLA_A549_SarsCoV2_newdb_FDR_1p5	VP20200626_FAIMS_unit20312_SK_HLA_A549_SarsCoV2infected_fxn01.41764.41764.2	2	2	1	13.86	7.3	4.63	6.56	90.5	7	0	0	4080000		52	(R)	DELPFLHEV	(L)		nEIPLIHFn	D E|L|P/F/L/H-E-V	77.8	7	2	5	2	2	y-ion bias			0.999	99.3	77.37	100	549.779	1098.55	0.004	3.7	4.13	310729	HOMO SAPIENS	NP_001338457.1	NP_001338457.1|NP_001338456.1	SETX	probable helicase senataxin isoform 2 GN=SETX	DELPFLHEV	9	V	FXN1
A549_infected	20200626_HLA_A549_SarsCoV2_newdb_FDR_1p5	VP20200626_FAIMS_unit20312_SK_HLA_A549_SarsCoV2infected_fxn01.51718.51718.2	2	1	1	7.88	6.69	0.7	1.2	94.8	7	0	0	5910000		318	(K)	DELPIEIEL	(G)		DELEPLLEL	D E\L\P\I-E\I-E/L	77.8	7	4	1	0	2	b-ion bias			0.998	100	96.2	100	535.786	1070.56	0.0033	3.1	3.5	45383.5	HOMO SAPIENS	NP_001275723.1	NP_001275723.1|NP_001275724.1	RMND5B	protein RMD5 homolog B isoform a GN=RMND5B	DELPIEIEL	9	L	FXN1
A549_infected	20200626_HLA_A549_SarsCoV2_newdb_FDR_1p5	VP20200626_FAIMS_unit20312_SK_HLA_A549_SarsCoV2infected_fxn01.21198.21198.3	3	2	1	13.89	4.19	8.26	9.7	80.9	7	1	1	2580000		1166	(L)	DELPKFHQY	(A)		KNnHSERKY	D E\L/P/K/F/H/Q/Y	77.8	7	1	6	0	0	y-ion bias			0.983	92.2	39.63	100	392.862	1176.57	0.0033	2.8	5.32	178827	HOMO SAPIENS	NP_056036.1	NP_056036.1|NP_001305255.1|NP_001305256.1	DNMBP	dynamin-binding protein isoform a GN=DNMBP	DELPKFHQY	9	Y	FXN1
A549_infected	20200626_HLA_A549_SarsCoV2_newdb_FDR_1p5	VP20200626_FAIMS_unit20312_SK_HLA_A549_SarsCoV2infected_fxn01.48062.48062.2	2	1	1	4.2	2.8	2.09	1.4	58.2	6	0	0	642000		499	(S)	DELPVLGL	(T)		DEIPVVAI	D E\L\P\V-L/G/L	75	6	3	2	0	1	unbiased			0.994	75.6	89.23	100	428.245	855.482	0.0008	0.9	3.66	66242.7	HOMO SAPIENS	NP_005558.1	NP_005558.1	LGALS3BP	galectin-3-binding protein precursor GN=LGALS3BP	DELPVLGL	8	L	FXN1
A549_infected	20200626_HLA_A549_SarsCoV2_newdb_FDR_1p5	VP20200626_FAIMS_unit20312_SK_HLA_A549_SarsCoV2infected_fxn01.44734.44734.2	2	1	1	9.46	6.04	2.16	3.42	89.4	7	0	0	1940000		675	(E)	DELQAILNY	(L)		LNVVnELNY	D E\L\Q\A\I\L/N/Y	77.8	7	5	2	0	0	b-ion bias			0.989	91.7	82.93	100	539.776	1078.54	0.0032	3	3.67	321784	HOMO SAPIENS	NP_006717.2	NP_006717.2|NP_001186211.2	LRBA	lipopolysaccharide-responsive and beige-like anchor protein isoform 2 GN=LRBA	DELQAILNY	9	Y	FXN1
A549_infected	20200626_HLA_A549_SarsCoV2_newdb_FDR_1p5	VP20200626_FAIMS_unit20312_SK_HLA_A549_SarsCoV2infected_fxn01.43266.43266.2	2	1	1	10.74	6.77	5.06	3.97	90.4	6	1	1	1800000		7	(N)	DELQFLEKI	(N)		nEImKLLTVG	D E|L|Q/F|L E/K-I	55.6	5	3	5	3	1	dual b/y bias			0.99	94.9	80.12	100	567.808	1134.6	0.0045	4	4.14	55722.8	HOMO SAPIENS	NP_055121.1	NP_055121.1	RTCB	tRNA-splicing ligase RtcB homolog GN=RTCB	DELQFLEKI	9	I	FXN1
A549_infected	20200626_HLA_A549_SarsCoV2_newdb_FDR_1p5	VP20200626_FAIMS_unit20312_SK_HLA_A549_SarsCoV2infected_fxn01.36463.36463.2	2	2	1	10.34	1.07	7.15	9.27	64.1	7	0	0	2510000		743	(V)	DELQGPFSY	(D)		FASSEKHSY	D E\L\Q-G\P-F/S/Y	77.8	7	3	2	0	2	unbiased			0.887	77.2	67.05	100	528.239	1055.47	0.0016	1.5	3.67	140520	HOMO SAPIENS	NP_001004060.1	NP_001004060.1|NP_001004067.1|NP_055102.3|NP_775885.1	NOMO2	nodal modulator 2 isoform 1 precursor GN=NOMO2	DELQGPFSY	9	Y	FXN1
A549_infected	20200626_HLA_A549_SarsCoV2_newdb_FDR_1p5	VP20200626_FAIMS_unit20312_SK_HLA_A549_SarsCoV2infected_fxn01.41557.41557.2	2	1	1	6.65	3.58	2.47	3.07	70.2	6	0	0	1010000		775	(A)	DELQILTY	(Q)	DELQILTY|DELQLLTY	TIEDLQIY	D E\L\Q\I\L/T/Y	75	6	4	2	0	0	b-ion bias			0.995	57.1	76.93	100	497.76	994.509	0.0031	3.2	3.67	102377	HOMO SAPIENS	NP_001304051.1	NP_001304051.1|NP_060099.2|NP_079128.2|NP_036286.2|NP_036331.1|NP_001158095.1|NP_001304052.1|NP_803171.1	AGO1	protein argonaute-1 isoform 1x GN=AGO1	DELQILTY	8	Y	FXN1
A549_infected	20200626_HLA_A549_SarsCoV2_newdb_FDR_1p5	VP20200626_FAIMS_unit20312_SK_HLA_A549_SarsCoV2infected_fxn01.36000.36000.2	2	1	1	7.88	4.07	3.92	3.82	67.4	5	0	0	9060000		597	(A)	DELQLVQY	(Q)		LQLEnINY	D E\L\Q L\V/Q/Y	50	4	3	2	0	0	unbiased			0.997	96.8	66.4	33.03	504.257	1007.5	0.0032	3.2	3.67	509687	HOMO SAPIENS	NP_005236.2	NP_005236.2	FAT1	protocadherin Fat 1 precursor GN=FAT1	DELQLVQY	8	Y	FXN1
A549_infected	20200626_HLA_A549_SarsCoV2_newdb_FDR_1p5	VP20200626_FAIMS_unit20312_SK_HLA_A549_SarsCoV2infected_fxn01.37948.37948.2	2	2	1	10.48	6.04	4.49	4.44	72	7	0	0	7990000		704	(V)	DELQQPLEL	(K)		ELQnQPLEL	D E\L\Q\Q|P|L/E/L	77.8	7	5	4	2	0	unbiased			0.994	79.8	70.08	47.17	542.781	1084.55	0.0028	2.6	3.57	98656.1	HOMO SAPIENS	NP_005410.1	NP_005410.1|NP_938146.1	STAT2	signal transducer and activator of transcription 2 isoform 1 GN=STAT2	DELQQPLEL	9	L	FXN1
A549_infected	20200626_HLA_A549_SarsCoV2_newdb_FDR_1p5	VP20200626_FAIMS_unit20312_SK_HLA_A549_SarsCoV2infected_fxn01.23222.23222.2	2	1	1	12.73	6.41	5.45	6.32	87.3	7	0	0	20100000		228	(S)	DELQSVISH	(L)		LQDESVSIH	D E|L|Q/S/V/I/S/H	77.8	7	2	7	2	0	y-ion bias			0.992	97	43.22	18.33	514.258	1027.51	0.0026	2.5	4.35	52193.2	HOMO SAPIENS	NP_003785.1	NP_003785.1	SNX4	sorting nexin-4 GN=SNX4	DELQSVISH	9	H	FXN1
A549_infected	20200626_HLA_A549_SarsCoV2_newdb_FDR_1p5	VP20200626_FAIMS_unit20312_SK_HLA_A549_SarsCoV2infected_fxn01.14935.14935.3	3	1	1	8.77	0.27	6.21	8.5	70.6	7	2	2	1650000		104	(T)	DELRNLHKL	(L)		DELRGHKALV	D/E|L/R N\L/H/K-L	77.8	7	2	5	1	1	y-ion bias			0.96	100	28.75	100	379.885	1137.64	0.0029	2.6	6.75	42958.8	HOMO SAPIENS	NP_003463.1	NP_003463.1|NP_001128181.1	DEK	protein DEK isoform 1 GN=DEK	DELRNLHKL	9	L	FXN1
A549_infected	20200626_HLA_A549_SarsCoV2_newdb_FDR_1p5	VP20200626_FAIMS_unit20312_SK_HLA_A549_SarsCoV2infected_fxn01.23679.23679.2	2	1	1	9.56	6.57	4.95	2.99	76.7	5	1	1	9940000		350	(D)	DELRVNQL	(R)		nEVLNRQI	D E|L/R\V N\Q|L	50	4	4	3	2	0	unbiased			0.975	85.6	43.98	26.4	493.768	986.527	0.0019	1.9	4.37	56448.8	HOMO SAPIENS	NP_001004127.2	NP_001004127.2	ALG11	GDP-Man:Man(3)GlcNAc(2)-PP-Dol alpha-1,2-mannosyltransferase GN=ALG11	DELRVNQL	8	L	FXN1
A549_infected	20200626_HLA_A549_SarsCoV2_newdb_FDR_1p5	VP20200626_FAIMS_unit20312_SK_HLA_A549_SarsCoV2infected_fxn01.27995.27995.2	2	1	1	5.87	4.27	1.6	1.6	80.1	5	1	1	668000		808	(E)	DELTFIKS	(A)		EDIKSLTF	D E|L/T F-I/K-S	50	4	1	3	1	2	y-ion bias			0.947	100	51.7	100	476.755	952.499	0.0035	3.7	4.37	149970	HOMO SAPIENS	NP_002651.2	NP_002651.2|NP_877963.1	PLCG1	1-phosphatidylinositol 4,5-bisphosphate phosphodiesterase gamma-1 isoform a GN=PLCG1	DELTFIKS	8	S	FXN1
A549_infected	20200626_HLA_A549_SarsCoV2_newdb_FDR_1p5	VP20200626_FAIMS_unit20312_SK_HLA_A549_SarsCoV2infected_fxn01.33854.33854.2	2	1	1	7.02	2.62	4.39	4.39	55.5	6	0	0	7500000		188	(A)	DELVLHSW	(A)		DEIHYPPK	D E|L|V/L/H-S-W	75	6	2	4	2	2	y-ion bias			0.984	92.2	62.57	100	499.752	998.494	0.0017	1.7	4.35	27511.2	HOMO SAPIENS	NP_001337557.1	NP_001337557.1|NP_620149.2|NP_001337558.1|NP_001287699.1|NP_001287700.1|NP_001287698.1	LYPLAL1	lysophospholipase-like protein 1 isoform e GN=LYPLAL1	DELVLHSW	8	W	FXN1
A549_infected	20200626_HLA_A549_SarsCoV2_newdb_FDR_1p5	VP20200626_FAIMS_unit20312_SK_HLA_A549_SarsCoV2infected_fxn01.39902.39902.2	2	2	1	7.83	5.67	1.15	2.16	88.3	5	0	0	3360000		866	(D)	DELVLQQL	(R)		IQQVIEDI	D E\L\V L\Q/Q/L	50	4	3	2	0	0	unbiased			0.996	90.9	73.65	100	479.267	957.525	0.0021	2.2	3.66	244994	HOMO SAPIENS	NP_004136.2	NP_004136.2|NP_001123537.1	MYO9B	unconventional myosin-IXb isoform 1 GN=MYO9B	DELVLQQL	8	L	FXN1
A549_infected	20200626_HLA_A549_SarsCoV2_newdb_FDR_1p5	VP20200626_FAIMS_unit20312_SK_HLA_A549_SarsCoV2infected_fxn01.24980.24980.2	2	4	1	14.28	1.67	9.23	12.61	82.7	7	0	0	45300000	M183m M187m	181	(D)	DEmAAVmGF	(S)		mGDSEMAVF	D E\m\A\A|V|m/G/F	77.8	7	5	4	2	0	unbiased		m:Oxidized methionine	0.981	92.6	46.2	100	501.7	970.401	31.9914	1.6	3.66	23782.6	HOMO SAPIENS	NP_653324.1	NP_653324.1	ZMAT2	zinc finger matrin-type protein 2 GN=ZMAT2	DEMAAVMGF	9	F	FXN1
A549_infected	20200626_HLA_A549_SarsCoV2_newdb_FDR_1p5	VP20200626_FAIMS_unit20312_SK_HLA_A549_SarsCoV2infected_fxn01.29672.29672.2	2	1	1	11.8	6.74	4.96	5.06	79	6	1	1	1310000	M637m	635	(Q)	DEmKENIIF	(L)		LEDmnQKLF	D E\m\K E\N\I|I/F	55.6	5	5	2	1	0	b-ion bias		m:Oxidized methionine	0.784	95.3	54.83	100	577.775	1138.55	15.9985	3.1	4.14	97368.5	HOMO SAPIENS	NP_001139574.1	NP_001139574.1|NP_001139575.1|NP_001139578.1	PARP9	poly [ADP-ribose] polymerase 9 isoform a GN=PARP9	DEMKENIIF	9	F	FXN1
A549_infected	20200626_HLA_A549_SarsCoV2_newdb_FDR_1p5	VP20200626_FAIMS_unit20312_SK_HLA_A549_SarsCoV2infected_fxn01.31587.31587.2	2	2	1	15.35	7.98	7.27	7.37	88.2	6	1	1	146000000	M237m	235	(T)	DEmKFITI	(L)		FEQDFLTI	D E\m|K\F\I|T|I	75	6	6	3	3	0	dual b/y bias		m:Oxidized methionine	0.998	95.2	58.12	100	506.756	996.507	15.9973	2.3	4.37	41030.9	HOMO SAPIENS	NP_001258631.1	NP_001258631.1|NP_001035173.1|NP_001092315.2|NP_001265853.1|NP_001265852.1|NP_001258632.1	ANXA8	annexin A8 isoform 1 GN=ANXA8	DEMKFITI	8	I	FXN1
A549_infected	20200626_HLA_A549_SarsCoV2_newdb_FDR_1p5	VP20200626_FAIMS_unit20312_SK_HLA_A549_SarsCoV2infected_fxn01.29263.29263.2	2	1	1	11.48	9.06	5.25	2.43	80.7	6	1	1	3080000	M547m	545	(M)	DEmKVLVL	(S)		VLKmDEVI	D E\m\K\V\L|V|L	75	6	6	2	2	0	b-ion bias		m:Oxidized methionine	0.996	95.5	54.02	100	481.767	946.528	15.9983	3.5	4.37	275403	HOMO SAPIENS	NP_003119.2	NP_003119.2|NP_842565.2	SPTBN1	spectrin beta chain, non-erythrocytic 1 isoform 1 GN=SPTBN1	DEMKVLVL	8	L	FXN1
A549_infected	20200626_HLA_A549_SarsCoV2_newdb_FDR_1p5	VP20200626_FAIMS_unit20312_SK_HLA_A549_SarsCoV2infected_fxn01.16146.16146.2	2	1	1	8.54	3.66	5.13	4.87	69.6	6	1	1	2110000	M192m	190	(A)	DEmLNKGF	(K)		EDKDMKGF	D E|m|L/N/K/G/F	75	6	2	6	2	0	y-ion bias		m:Oxidized methionine	0.988	74.3	31	100	485.222	953.44	15.9971	2.2	4.37	47155.5	HOMO SAPIENS	NP_055555.1	NP_055555.1	EIF4A3	eukaryotic initiation factor 4A-III GN=EIF4A3	DEMLNKGF	8	F	FXN1
A549_infected	20200626_HLA_A549_SarsCoV2_newdb_FDR_1p5	VP20200626_FAIMS_unit20312_SK_HLA_A549_SarsCoV2infected_fxn01.18330.18330.2	2	2	1	11.37	9.42	3.03	1.95	73.8	5	1	1	2550000	M188m	186	(A)	DEmLSRGF	(K)		EnmREKF	D E|m|L S/R/G/F	50	4	2	5	2	0	y-ion bias		m:Oxidized methionine	0.979	100	34.63	100	485.72	954.435	15.9983	3.5	4.37	46629.7	HOMO SAPIENS	NP_001958.2	NP_001958.2|NP_001407.1|NP_001191439.1	EIF4A2	eukaryotic initiation factor 4A-II GN=EIF4A2	DEMLSRGF	8	F	FXN1
A549_infected	20200626_HLA_A549_SarsCoV2_newdb_FDR_1p5	VP20200626_FAIMS_unit20312_SK_HLA_A549_SarsCoV2infected_fxn01.18748.18748.2	2	1	1	8.45	3.49	5.79	4.95	61.2	5	0	0	13000000	M385m	383	(L)	DEmLTHDI	(A)		EnmHTLLn	D E|m|L T/H/D/I	50	4	2	5	2	0	y-ion bias		m:Oxidized methionine	0.979	75.6	35.52	39.1	495.217	973.429	15.9977	2.8	4.02	61331.4	HOMO SAPIENS	NP_055416.2	NP_055416.2	EHD2	EH domain-containing protein 2 GN=EHD2	DEMLTHDI	8	I	FXN1
A549_infected	20200626_HLA_A549_SarsCoV2_newdb_FDR_1p5	VP20200626_FAIMS_unit20312_SK_HLA_A549_SarsCoV2infected_fxn01.32967.32967.2	2	1	1	6.96	2.99	1.55	3.97	66	6	0	0	929000	M50m	48	(W)	DEmNILATY	(H)		NmEnLYTAL	D E\m\N-I\L A/T/Y	55.6	5	3	2	0	1	unbiased		m:Oxidized methionine	0.991	47.5	60.73	100	543.247	1069.49	15.9994	4.2	3.67	23128	HOMO SAPIENS	NP_001278433.1	NP_001278433.1|NP_006232.1|NP_001278434.1	PPP1R2	protein phosphatase inhibitor 2 isoform 1 GN=PPP1R2	DEMNILATY	9	Y	FXN1
A549_infected	20200626_HLA_A549_SarsCoV2_newdb_FDR_1p5	VP20200626_FAIMS_unit20312_SK_HLA_A549_SarsCoV2infected_fxn01.17994.17994.2	2	3	1	13.37	6.31	8.01	7.05	82.5	6	1	1	116000000	M60m	58	(S)	DEmNVKVL	(D)		nECSIKVL	D E|m|N\V|K/V|L	75	6	5	5	4	0	dual b/y bias		m:Oxidized methionine	0.988	89.2	33.83	97.32	482.246	947.487	15.998	3.2	4.37	17100.9	HOMO SAPIENS	NP_066299.2	NP_066299.2|NP_524147.2	MYL6	myosin light polypeptide 6 isoform 1 GN=MYL6	DEMNVKVL	8	L	FXN1
A549_infected	20200626_HLA_A549_SarsCoV2_newdb_FDR_1p5	VP20200626_FAIMS_unit20312_SK_HLA_A549_SarsCoV2infected_fxn01.35368.35368.2	2	2	1	10.16	1.12	6.56	9.04	74	6	1	1	10600000	M383m	381	(K)	DEmPIFKL	(D)		SRDENFKL	D E|m|P/I/F/K/L	75	6	2	6	2	0	y-ion bias		m:Oxidized methionine	0.994	90.7	65.33	69.05	504.759	992.512	15.9976	2.7	4.37	140142	HOMO SAPIENS	NP_055463.1	NP_055463.1	DZIP3	E3 ubiquitin-protein ligase DZIP3 GN=DZIP3	DEMPIFKL	8	L	FXN1
A549_infected	20200626_HLA_A549_SarsCoV2_newdb_FDR_1p5	VP20200626_FAIMS_unit20312_SK_HLA_A549_SarsCoV2infected_fxn01.26770.26770.2	2	1	1	5.77	1.65	5.14	4.12	53.7	6	1	1	3960000	M605m	603	(N)	DEmRFVTQI	(Q)		TLNCASFTAGI	D E\m R\F\V\T\Q|I	55.6	5	6	1	1	0	b-ion bias		m:Oxidized methionine	0.992	73.2	49.53	62.51	577.78	1138.56	15.9969	1.7	4.37	140387	HOMO SAPIENS	NP_004964.2	NP_004964.2|NP_001253969.1	JARID2	protein Jumonji isoform 1 GN=JARID2	DEMRFVTQI	9	I	FXN1
A549_infected	20200626_HLA_A549_SarsCoV2_newdb_FDR_1p5	VP20200626_FAIMS_unit20312_SK_HLA_A549_SarsCoV2infected_fxn01.19695.19695.2	2	2	1	12.17	7.35	10.12	4.82	75.3	7	1	1	4720000	M253m	251	(V)	DEmSQDIVKY	(N)		EnmVKnAEKY	D E|m|S Q/D\I/V/K/Y	60	6	3	6	2	0	y-ion bias		m:Oxidized methionine	1	83.7	37.03	100	622.281	1227.56	15.9993	3.5	4.03	40100.8	HOMO SAPIENS	NP_003747.1	NP_003747.1	EIF3H	eukaryotic translation initiation factor 3 subunit H GN=EIF3H	DEMSQDIVKY	10	Y	FXN1
A549_infected	20200626_HLA_A549_SarsCoV2_newdb_FDR_1p5	VP20200626_FAIMS_unit20312_SK_HLA_A549_SarsCoV2infected_fxn01.21168.21168.2	2	1	1	8.23	4.35	4.28	3.88	64.8	5	0	0	7560000	M466m	464	(G)	DEmTSLSEY	(V)		TSDLmEnTY	D E\m\T\S-L S E/Y	44.4	4	3	1	0	1	b-ion bias		m:Oxidized methionine	0.991	75.1	39.62	44.93	545.717	1074.43	15.9981	2.9	3.57	83605	HOMO SAPIENS	NP_001258898.1	NP_001258898.1|NP_001258901.1|NP_001258900.1	HSP90AB1	heat shock protein HSP 90-beta isoform a GN=HSP90AB1	DEMTSLSEY	9	Y	FXN1
A549_infected	20200626_HLA_A549_SarsCoV2_newdb_FDR_1p5	VP20200626_FAIMS_unit20312_SK_HLA_A549_SarsCoV2infected_fxn01.21074.21074.2	2	1	1	9.12	-0.72	8.66	9.84	71.4	7	1	1	32600000	M596m	594	(G)	DEmVSLKDY	(C)		SnLKEnmVY	D E\m|V/S/L/K/D/Y	77.8	7	2	6	1	0	y-ion bias		m:Oxidized methionine	0.896	75.9	39.28	32.56	558.252	1099.5	15.999	3.7	4.03	98729.9	HOMO SAPIENS	NP_001017963.2	NP_001017963.2|NP_005339.3	HSP90AA1	heat shock protein HSP 90-alpha isoform 1 GN=HSP90AA1	DEMVSLKDY	9	Y	FXN1
A549_infected	20200626_HLA_A549_SarsCoV2_newdb_FDR_1p5	VP20200626_FAIMS_unit20312_SK_HLA_A549_SarsCoV2infected_fxn01.20655.20655.2	2	1	1	10.47	9.13	3.52	1.34	78.1	6	1	1	5800000		845	(K)	DENEIEKL	(K)		ENnELEKI	D E|N|E/I/E/K/L	75	6	2	6	2	0	y-ion bias			0.954	77.2	38.75	41.32	495.244	989.479	0.0026	2.7	4	143858	HOMO SAPIENS	NP_006297.2	NP_006297.2|NP_001268392.1	SMC1A	structural maintenance of chromosomes protein 1A isoform 1 GN=SMC1A	DENEIEKL	8	L	FXN1
[truncated: 9,108,080 more chars]
