## Supplemental Table S3 for "SARS-CoV-2 infected cells present HLA-I peptides from canonical and out-of-frame ORFs" (part 1 of 3)

### Sheet: TableofContents
Tab Name	Description
A549_HEK293T_24hrvsUninfected	A549 & HEK293T uninfected and 24 hr post SARS-CoV-2 infection 4 fraction proteomes
A549_Timecourse	A549 12hr, 18hr, 24 hr post SARS-CoV-2 infection single shot proteomes
HEK293T_Timecourse	HEK293T 12hr, 18hr, 24 hr post SARS-CoV-2 infection single shot proteomes
VolcanoPlot_Figure_5E	Two sample T-test results shown in Figure 5E
Figure5E Table Header	Figure 5E Table headers
VolcanoPlot_Figure5F	Two sample T-test results shown in Figure 5F
Figure5F Table Header	Figure 5F Table headers

### Sheet: A549_HEK293T_24hrvsUninfected
sample	accession_number	v4search.numSpectra	v4search.totalIntensity	v4search.pct_cov	v4search.unique_peptides	numColumnsProteinObserved	numSpectraProteinObserved	species	numSpeciesPresentR1	numPepsUniqueSharedSpecies	numSpectraSharedSpecies	totalIntensitySharedSpecies	numPepsUniqueSpecies1	numSpectraSpecies1	totalIntensitySpecies1	numPepsUniqueSpecies2	accession_numbers	coverage_map	coverage_maps	geneSymbol	proteinName	percentCoverage	percentCoverages	numPepsUniqueSubgroupSpecificCIDP	numPepsUniqueSubgroupSpecificCI	scoreUniqueSubgroupSpecificCI	numPepsUnique	scoreUnique	scoresUnique	groupNum	subgroupNum	entry_name	multiAlignerQueryString	numObservableTrypticPeptides	proteinLength	iBAQ	log10_totalintensity	cor_iBAQ	cor_logTotalIntensity
HEK_FX	NP_000007.1	61	21600000000	0.596	21	1	61	HOMO SAPIENS	1	NA	NA	0	21	62	21600000000	0	NP_000007.1|NP_001120800.1|NP_001272972.1|NP_001272971.1|NP_001272973.1	0+29+24+4+22+69+25+5+28+11+18+1+7+5+46+17+18+10+50+6+13+13	0+29+24+4+22+69+25+5+28+11+18+1+7+5+46+17+18+10+50+6+13+13|0+33+24+4+22+69+25+5+28+11+18+1+7+5+46+17+18+10+50+6+13+13|0+29+24+4+22+102+25+5+28+11+18+1+7+5+46+17+18+10+50+6+13+13|0+10+7+4+22+69+25+5+28+11+18+1+7+5+46+17+18+10+50+6+13+13|1+17+11+18+1+7+5+46+17+18+10+50+6+13+13	ACADM	medium-chain specific acyl-CoA dehydrogenase, mitochondrial isoform a precursor GN=ACADM	59.6	59.6|59|55.2|60.7|72.4	NA	21	298.86	21	298.86	298.86|298.86|298.86|269|184.1	988	988.1	medium-chain specific acyl-CoA dehydrogenase, mitochondrial isoform a precursor GN=ACADM	/millscripts/multiAlign.pl?numProts=5&seqdb_dir=D%3A%5CSeqDB%5C&database=RefSeq.20180629_Human_ucsc_hg38_cpdbnr_mito_264contams_553smORFs2.SARSCov2.No1ab.NSGorfs.fasta&subgroups=1-1-1-1-1&scoreUniques=298.86-298.86-298.86-269-184.1&single=0&accessions=NP_000007.1|NP_001120800.1|NP_001272972.1|NP_001272971.1|NP_001272973.1&numPeptides=21&peptides=IYQIYEGTSQIQR-GIVFEDVK-ANWYFLLAR-LLVEHQAISFMLAEMAMK-ENVLIGDGAGFK-EEIIPVAAEYDK-AFTGFIVEADTPGIQIGR-ELNMGQR-MWITNGGK-EFQATAR-MTEEPLMCAYCVTEPGAGSDVAGIK-KGDEYIINGQK-AAWEVDSGRR-AFAGDIANQLATDAVQILGGNGFNTEYPVEK-EPGLGFSFEFTEQQK-TRPVVAAGAVGLAQR-TGEYPVPLIR-VAMGAFDK-QREPGLGFSFEFTEQQK-NTYYASIAK-GIVFEDVKVPK	17	421	9.104	10.3345	8.76723	9.99403
HEK_FX	NP_000008.1	6	2460000000	0.269	6	1	6	HOMO SAPIENS	1	NA	NA	0	6	6	2460000000	0	NP_000008.1|NP_001289483.1	0+62+45+165+25+9+19+61+22+4	0+62+45+165+25+9+19+61+22+4|0+62+45+161+25+9+19+61+22+4	ACADS	short-chain specific acyl-CoA dehydrogenase, mitochondrial isoform 1 precursor GN=ACADS	26.9	26.9|27.2	NA	6	62.82	6	62.82	62.82|62.82	3892	3892.1	short-chain specific acyl-CoA dehydrogenase, mitochondrial isoform 1 precursor GN=ACADS	/millscripts/multiAlign.pl?numProts=2&seqdb_dir=D%3A%5CSeqDB%5C&database=RefSeq.20180629_Human_ucsc_hg38_cpdbnr_mito_264contams_553smORFs2.SARSCov2.No1ab.NSGorfs.fasta&subgroups=1-1&scoreUniques=62.82-62.82&single=0&accessions=NP_000008.1|NP_001289483.1&numPeptides=6&peptides=IGIASQALGIAQTALDCAVNYAENR-ITEIYEGTSEIQR-EHLFPAAQVKKMGGLGLLAMDVPEELGGAGLDYLAYAIAMEEISR-LQVIQFK-LADMALALESAR-LVIAGHLLR	20	412	8.08991	9.39094	7.75314	9.05052
HEK_FX	NP_000009.1	32	8700000000	0.384	17	1	32	HOMO SAPIENS	1	NA	NA	0	17	32	8700000000	0	NP_000009.1|NP_001029031.1|NP_001257376.1|NP_001257377.1	0+71+32+8+51+25+8+69+12+2+53+10+12+19+10+87+11+12+15+5+19+7+12+65+17+23	0+71+32+8+51+25+8+69+12+2+53+10+12+19+10+87+11+12+15+5+19+7+12+65+17+23|0+49+32+8+51+25+8+69+12+2+53+10+12+19+10+87+11+12+15+5+19+7+12+65+17+23|0+94+32+8+51+25+8+69+12+2+53+10+12+19+10+87+11+12+15+5+19+7+12+65+17+23|0+3+24+8+51+25+8+69+12+2+53+10+12+19+10+87+11+12+15+5+19+7+12+65+17+23	ACADVL	very long-chain specific acyl-CoA dehydrogenase, mitochondrial isoform 1 precursor GN=ACADVL	38.4	38.4|39.8|37.1|42.1	NA	17	226.5	17	226.5	226.5|226.5|226.5|213.19	1465	1465.1	very long-chain specific acyl-CoA dehydrogenase, mitochondrial isoform 1 precursor GN=ACADVL	/millscripts/multiAlign.pl?numProts=4&seqdb_dir=D%3A%5CSeqDB%5C&database=RefSeq.20180629_Human_ucsc_hg38_cpdbnr_mito_264contams_553smORFs2.SARSCov2.No1ab.NSGorfs.fasta&subgroups=1-1-1-1&scoreUniques=226.5-226.5-226.5-213.19&single=0&accessions=NP_000009.1|NP_001029031.1|NP_001257376.1|NP_001257377.1&numPeptides=17&peptides=TPVTDPATGAVK-GQLTTDQVFPYPSVLNEEQTQFLK-VPSENVLGEVGSGFK-LFVALQGCMDK-ELGAFGLQVPSELGGVGLCNTQYAR-GILLFGTK-NPFGNAGLLLGEAGK-FFEEVNDPAKNDALEMVEETTWQGLK-SFAVGMFK-GFGGITHGPPEKKMGIK-IHNFGLIQEK-FGMAAALAGTMR-ASNTAEVFFDGVR-AGLGSGLSLSGLVHPELSR-EGMAALQSDPWQQELYR-ALEQFATVVEAK-ITAFVVER	39	655	8.34845	9.93952	8.01168	9.5991
HEK_FX	NP_000010.1	105	55900000000	0.728	23	1	105	HOMO SAPIENS	NA	NA	NA	0	23	108	55900000000	0	NP_000010.1	0+49+29+9+37+7+71+6+13+2+35+15+65+27+61+1	0+49+29+9+37+7+71+6+13+2+35+15+65+27+61+1	ACAT1	acetyl-CoA acetyltransferase, mitochondrial precursor GN=ACAT1	72.8	72.8	NA	23	366.67	23	366.67	366.67	695	695.1	acetyl-CoA acetyltransferase, mitochondrial precursor GN=ACAT1	/millscripts/multiAlign.pl?numProts=1&seqdb_dir=D%3A%5CSeqDB%5C&database=RefSeq.20180629_Human_ucsc_hg38_cpdbnr_mito_264contams_553smORFs2.SARSCov2.No1ab.NSGorfs.fasta&subgroups=1&scoreUniques=366.67&single=1&accessions=NP_000010.1&numPeptides=23&peptides=IVAFADAAVEPIDFPIAPVYAASMVLK-GQPDVVVKEDEEYK-GSTPYGGVK-AIMMASQSLMCGHQDVMVAGGMESMSNVPYVMNR-AAWEAGK-DGLTDVYNK-QGEYGLASICNGGGGASAMLIQK-GQPDVVVK-VNINGGAVSLGHPIGMSGAR-NEQDAYAINSYTR-LGSIAIQGAIEK-LNVTPLAR-IVGHLTHALK-ENGTVTAANASTLNDGAAALVLMTADAAK-EAYMGNVLQGGEGQAPTR-TPIGSFLGSLSLLPATK-LEDLIVK-QAVLGAGLPISTPCTTINK-IHMGSCAENTAK-MLEIDPQK-GQPDVVVKEDEEYKR-FGNEVIPVTVTVK-RLNVTPLAR	22	427	9.40499	10.7474	9.06822	10.407
HEK_FX	NP_000012.1	3	165000000	0.107	3	1	3	HOMO SAPIENS	1	NA	NA	0	3	3	165000000	0	NP_000012.1|NP_015557.2|NP_000438.2|NP_036618.2	0+269+9+44+22+14+19+90	0+269+9+44+22+14+19+90|0+265+9+44+22+14+19+90|0+275+9+164|0+275+9+163	PSEN1	presenilin-1 isoform I-467 GN=PSEN1	10.7	10.7|10.7|2|2	NA	3	38.62	3	38.62	38.62|38.62|10.4|10.4	4628	4628.1	presenilin-1 isoform I-467 GN=PSEN1	/millscripts/multiAlign.pl?numProts=4&seqdb_dir=D%3A%5CSeqDB%5C&database=RefSeq.20180629_Human_ucsc_hg38_cpdbnr_mito_264contams_553smORFs2.SARSCov2.No1ab.NSGorfs.fasta&subgroups=1-1-1-1&scoreUniques=38.62-38.62-10.4-10.4&single=0&accessions=NP_000012.1|NP_015557.2|NP_000438.2|NP_036618.2&numPeptides=3&peptides=MLVETAQER-AAVQELSSSILAGEDPEER-ESQDTVAENDDGGFSEEWEAQR	19	467	6.93873	8.21748	6.60196	7.87706
HEK_FX	NP_000013.2	8	566000000	0.19	6	1	8	HOMO SAPIENS	1	NA	NA	0	6	8	566000000	0	NP_000013.2|NP_001308980.1|NP_001308979.1	0+1+10+43+10+147+14+10+16+50+11+29+8+14	0+1+10+43+10+147+14+10+16+50+11+29+8+14|0+1+10+43+10+147+16+50+11+29+8+14|0+76+14+10+16+50+11+29+8+14	ADA	adenosine deaminase isoform 1 GN=ADA	19	19|16.2|21.4	NA	6	63.9	6	63.9	63.9|52.21|37.54	3867	3867.1	adenosine deaminase isoform 1 GN=ADA	/millscripts/multiAlign.pl?numProts=3&seqdb_dir=D%3A%5CSeqDB%5C&database=RefSeq.20180629_Human_ucsc_hg38_cpdbnr_mito_264contams_553smORFs2.SARSCov2.No1ab.NSGorfs.fasta&subgroups=1-1-1&scoreUniques=63.9-52.21-37.54&single=0&accessions=NP_000013.2|NP_001308980.1|NP_001308979.1&numPeptides=6&peptides=PLTLPDFLAK-TVHAGEVGSAEVVK-LGHGYHTLEDQALYNR-STLDTDYQMTK-AQTPAFDKPK-ELLDLLYK	19	363	7.47406	8.75282	7.13729	8.4124
HEK_FX	NP_000017.1	90	55300000000	0.77	31	1	90	HOMO SAPIENS	1	NA	NA	0	31	90	55300000000	0	NP_000017.1|NP_001350769.1|NP_001116850.1|NP_001304852.1	0+1+13+6+13+7+26+17+51+15+21+1+17+11+25+9+31+12+20+7+64+5+19+13+48+7+25	0+1+13+6+13+7+26+17+51+15+21+1+17+11+25+9+31+12+20+7+64+5+19+13+48+7+25|0+1+13+6+13+7+26+17+51+15+21+1+17+11+25+9+31+12+20+7+64+5+19+13+48+7+18+3|0+1+13+6+13+7+26+17+51+15+21+1+17+11+25+9+31+12+20+7+64+5+19+9+25|0+19+51+15+21+1+17+11+25+9+31+12+20+7+64+5+19+13+48+7+25	ADSL	adenylosuccinate lyase isoform a GN=ADSL	77	77|76.2|76.4|76.4	NA	31	511.97	31	511.97	511.97|504.77|466|446.99	376	376.1	adenylosuccinate lyase isoform a GN=ADSL	/millscripts/multiAlign.pl?numProts=4&seqdb_dir=D%3A%5CSeqDB%5C&database=RefSeq.20180629_Human_ucsc_hg38_cpdbnr_mito_264contams_553smORFs2.SARSCov2.No1ab.NSGorfs.fasta&subgroups=1-1-1-1&scoreUniques=511.97-504.77-466-446.99&single=0&accessions=NP_000017.1|NP_001350769.1|NP_001116850.1|NP_001304852.1&numPeptides=31&peptides=NALDLLLPK-RICLAEAFLTADTILNTLQNISEGLVVYPK-LRHDVMAHVHTFGHCCPK-TLDDSANR-EMEEPFEK-FLEEEVYPLLKPYESVMK-RAFIITGQTYTR-QQIGSSAMPYK-QQIGSSAMPYKR-ICLAEAFLTADTILNTLQNISEGLVVYPK-QELPFMATENIIMAMVK-FLEEEVYPLLK-HLMTLVMDPLQTASVQWFER-VKAELCL-CCSLAR-QLWLWLAEAEQTLGLPITDEQIQEMK-AAGIIHLGATSCYVGDNTDLIILR-ASLPTLGFTHFQPAQLTTVGK-YASPEMCFVFSDR-QEGGDNDLIER-PYESVMK-AFIITGQTYTR-GTTGTQASFLQLFEGDDHKVEQLDK-IQVDAYFSPIHSQLDHLLDPSSFTGR-AAGGDHGSPDSYR-CCLWIQDLCMDLQNLK-HDVMAHVHTFGHCCPK-KVDIEVLSVLASLGASVHK-VLSQQAASVVK-IRQELPFMATENIIMAMVK-CCLWIQDLCMDLQNLKR	22	484	9.4003	10.7427	9.06353	10.4023
HEK_FX	NP_000018.2	2	86700000	0.13	2	1	2	HOMO SAPIENS	1	NA	NA	0	2	2	86700000	0	NP_000018.2	0+214+14+6+31+81	0+214+14+6+31+81	AGA	N(4)-(beta-N-acetylglucosaminyl)-L-asparaginase isoform 1 preproprotein GN=AGA	13	13	NA	2	20.77	2	20.77	20.77	5375	5375.1	N(4)-(beta-N-acetylglucosaminyl)-L-asparaginase isoform 1 preproprotein GN=AGA	/millscripts/multiAlign.pl?numProts=1&seqdb_dir=D%3A%5CSeqDB%5C&database=RefSeq.20180629_Human_ucsc_hg38_cpdbnr_mito_264contams_553smORFs2.SARSCov2.No1ab.NSGorfs.fasta&subgroups=1&scoreUniques=20.77&single=1&accessions=NP_000018.2&numPeptides=2&peptides=TGHIAAGTSTNGIK-VGDSPIPGAGAYADDTAGAAAATGNGDILMR	15	346	6.76193	7.93802	6.42516	7.5976
HEK_FX	NP_000019.2	149	56100000000	0.581	68	1	149	HOMO SAPIENS	1	NA	NA	0	68	149	56100000000	0	NP_000019.2|NP_000637.2	0+8+9+7+35+4+16+3+64+5+52+23+26+17+26+2+11+7+7+4+16+45+21+20+53+1+10+2+50+26+21+19+25+23+17+4+23+5+8+19+14+13+19+27+9+10+84+22+41+13+10+42+14+17+6+46+26+19+10+5+37+2+33+26+12+4+19+23+14+56+53+72	0+8+9+7+35+4+16+3+64+5+52+23+26+17+26+2+11+7+7+4+16+45+21+20+53+1+10+2+50+26+21+19+25+23+17+4+23+5+8+19+14+13+19+27+9+10+84+22+41+13+10+42+14+17+6+46+26+19+10+5+37+2+33+26+12+4+19+23+14+56+53+72|0+18+25+4+16+3+64+5+52+23+26+17+26+2+11+7+7+4+16+45+21+20+53+1+10+2+50+26+21+19+25+23+17+4+23+5+8+19+14+13+19+27+9+10+84+22+41+13+10+42+14+17+6+46+26+19+10+5+37+2+33+26+12+4+19+23+14+56+53+72	AGL	glycogen debranching enzyme isoform 1 GN=AGL	58.1	58.1|57.5	NA	68	898.8	68	898.8	898.8|877.57	79	79.1	glycogen debranching enzyme isoform 1 GN=AGL	/millscripts/multiAlign.pl?numProts=2&seqdb_dir=D%3A%5CSeqDB%5C&database=RefSeq.20180629_Human_ucsc_hg38_cpdbnr_mito_264contams_553smORFs2.SARSCov2.No1ab.NSGorfs.fasta&subgroups=1-1&scoreUniques=898.8-877.57&single=0&accessions=NP_000019.2|NP_000637.2&numPeptides=68&peptides=WIQEHPECAYNLVNSPHLK-LTLAELNQILYR-PLMPAIAHALFMDITHDNECPIVHR-KIIWEDIFPK-WLQAMFFYLK-IEEVVLEAR-GIPALIENDHHMNSIR-WLLELSK-MYPTDDSAPLPAGTLDQPLFEVIQEAMQK-VGADNHVLPLDCVTLQTFLAK-HGLIPNLLGEGIYAR-EVPQMCIPGKIEEVVLEAR-AVTVYTNYPFPGETFNR-IPFASLASR-NFAEPGSEVYLR-GYDELVPHQISVVSEER-YAGLQGLMSVLAEIRPK-LGPTLQGK-KYTEITATYFQGVR-NMKDEGFNITAGVDEETGFVYGGNR-HMQGIQFR-SLDWENPTEREDDSDK-EAMSAYNSHEEGR-ACFLMAHNGWVMGDDPLR-NDLGHPFCNNLR-MVPNGLDILK-NAGPQIDR-YFTFPFEEIDFSMEESMIHLPNK-WNPEALPSNTGEVNFQSGIIAAR-NHLTQFSPHFK-WIQEHPECAYNLVNSPHLKPAWVLDR-GFNYHQGPEWLWPIGYFLR-PAWVLDR-SGSLAVDNADPILK-SLDWENPTER-LGISSLIR-LFHVSEDPSDLNEK-KNIFPYHEVTVK-IIWEDIFPK-HSPSIHQSVVAVSR-LNLQQSGSFQYYFLQGNEK-EHIQLNESK-NIFPYHEVTVK-SDPNQHLTIIQDPEYR-SGGGYIVVDPILR-TLDPDDMVYCGIYDNALDNDNYNLAK-GPNEYIQEIEFENLSPGSVIIFR-HLSLGSVQLCGVGK-LWEFFQVDVNK-LINYHQEQAVNCLLGNVFYER-LNEITK-LLTQENR-LHQELGAK-YTWNDVGQLVEK-SCYSLANQLELNPDFSRPNR-VSLDPHAQVAVGILR-LLGPLGMK-YGNKPEDCPYLWAHMK-KYTWNDVGQLVEK-ESGYNMIHFTPLQTLGLSR-CLGPFDEWESR-ILLLNEMEK-SGDWMIDYVSNR-NIILAFAGTLR-ELICWGDSVK-LDNCHSTPLHVAEYMLDAAR-LEQGYELQFR-DGSAVEIVGLSK	81	1532	8.84048	10.749	8.50371	10.4085
HEK_FX	NP_000022.3	5	1680000000	0.142	4	1	5	HOMO SAPIENS	1	NA	NA	0	4	5	1680000000	0	NP_000022.3|NP_001003945.1|NP_001304674.1	1+17+132+10+40+10+88+11+22	1+17+132+10+40+10+88+11+22|0+178+10+40+10+88+11+22|0+141+10+40+10+88+11+22	ALAD	delta-aminolevulinic acid dehydratase isoform b GN=ALAD	14.2	14.2|8.6|9.6	NA	4	47.6	4	47.6	47.6|32.11|32.11	4316	4316.1	delta-aminolevulinic acid dehydratase isoform b GN=ALAD	/millscripts/multiAlign.pl?numProts=3&seqdb_dir=D%3A%5CSeqDB%5C&database=RefSeq.20180629_Human_ucsc_hg38_cpdbnr_mito_264contams_553smORFs2.SARSCov2.No1ab.NSGorfs.fasta&subgroups=1-1-1&scoreUniques=47.6-32.11-32.11&single=0&accessions=NP_000022.3|NP_001003945.1|NP_001304674.1&numPeptides=4&peptides=MQPQSVLHSGYFHPLLR-LAEVALAYAK-FASCFYGPFR-AAVLEAMTAFR	17	330	7.99486	9.22531	7.65809	8.88489
HEK_FX	NP_000025.1	274	812000000000	0.881	39	1	274	HOMO SAPIENS	1	34	179	587000000000	5	95	225000000000	0	NP_000025.1|NP_001230106.1|P00883	0+13+9+6+29+3+74+5+8+6+159+10+42	0+13+9+6+29+3+74+5+8+6+159+10+42|0+67+9+6+29+3+74+5+8+6+159+10+42|0+13+9+6+29+3+74+5+8+6+90+46+23+10+20+22	ALDOA	fructose-bisphosphate aldolase A isoform 1 GN=ALDOA	88.1	88.1|76.7|69.5	NA	31	534.63	39	657.61	657.61|657.61|557.2	224	224.1	fructose-bisphosphate aldolase A isoform 1 GN=ALDOA	/millscripts/multiAlign.pl?numProts=4&seqdb_dir=D%3A%5CSeqDB%5C&database=RefSeq.20180629_Human_ucsc_hg38_cpdbnr_mito_264contams_553smORFs2.SARSCov2.No1ab.NSGorfs.fasta&subgroups=1-1-1-2&scoreUniques=657.61-657.61-557.2-276.92&single=0&accessions=NP_000025.1|NP_001230106.1|P00883|NP_005156.1&numPeptides=49&peptides=RLQSIGTENTEENRR-ALQASALNAWR-IGEHTPSALAIMENANVLAR-VLAAVYK-DNAGAATEEFIK-FSHEEIAMATVTALR-LQSIGTENTEENR-VNPCIGGVILFHETLYQK-KDGADFAK-YEGSGEDGGAAAQSLYIANHAY-PNMVTPGHACTQK-GVVPLAGTDGETTTQGLDGLSER-GILAADESTGSIAK-SKGGVVGIK-RLSQIGVENTEENRR-YASICQQNGIVPIVEPEILPDGDHDLK-PWALTFSYGR-YTPEEIAMATVTALR-RALANSLACQGK-GVVPLAGTNGETTTQGLDGLSER-ELSDIAHR-ALSDHHIYLEGTLLK-RLQSIGTENTEENR-CQYVTEK-AAQEEYVKR-DGADFAK-YTPSGQAGAAASESLFVSNHAY-FSHEEIAMATVTALRR-QLLLTADDR-RCQYVTEK-TVPPAVTGITFLSGGQSEEEASINLNAINK-ALANSLACQGK-GGVVGIKVDK-TPSALAILENANVLAR-ALQASALK-PFPQVIK-GILAADESVGSMAK-YASICQQNGIVPIVEPEILPDGDHDLKR-AAQEEYVK-KELSDIAHR-CPLLKPWALTFSYGR-LSQIGVENTEENRR-TVPPAVPGVTFLSGGQSEEEASFNLNAINR-LQSIGTENTEENRR-ADDGRPFPQVIK-QLLLTADDRVNPCIGGVILFHETLYQK-ALSDHHIYLEGTLLKPNMVTPGHACTQK-RTVPPAVTGITFLSGGQSEEEASINLNAINK-SKGGVVGIKVDK	18	364	10.0969	11.3522	9.76014	11.0118
HEK_FX	NP_000028.3	5	1150000000	0.011	2	1	5	HOMO SAPIENS	1	NA	NA	0	2	5	1150000000	0	NP_000028.3|NP_001135918.1|NP_065208.2|NP_065209.2|NP_065210.2	0+699+16+526+6+633	0+699+16+526+6+633|0+732+16+534+6+609|0+699+16+526+6+609|0+699+16+526+6+634|0+699+16+526+6+472	ANK1	ankyrin-1 isoform 3 GN=ANK1	1.1	1.1|1.1|1.1|1.1|1.2	NA	2	19.39	2	19.39	19.39|19.39|19.39|19.39|19.39	5439	5439.1	ankyrin-1 isoform 3 GN=ANK1	/millscripts/multiAlign.pl?numProts=5&seqdb_dir=D%3A%5CSeqDB%5C&database=RefSeq.20180629_Human_ucsc_hg38_cpdbnr_mito_264contams_553smORFs2.SARSCov2.No1ab.NSGorfs.fasta&subgroups=1-1-1-1-1&scoreUniques=19.39-19.39-19.39-19.39-19.39&single=0&accessions=NP_000028.3|NP_001135918.1|NP_065208.2|NP_065209.2|NP_065210.2&numPeptides=2&peptides=FVIFAK-MGYTPLHVASHYGNIK	89	1880	7.11131	9.0607	6.77454	8.72028
HEK_FX	NP_000029.2	6	52500000	0.033	5	1	6	HOMO SAPIENS	1	NA	NA	0	5	6	52500000	0	NP_000029.2|NP_001120983.2|NP_001341825.1|NP_001341826.1|NP_001341827.1|NP_001341828.1|NP_001341829.1|NP_001341830.1|NP_001341835.1|NP_001341831.1|NP_001341832.1|NP_001341833.1|NP_001341834.1	0+382+17+525+15+954+16+764+48+122	0+382+17+525+15+954+16+764+48+122|0+364+17+525+15+954+16+764+48+122|0+382+17+543+15+954+16+764+48+122|0+392+17+525+15+954+16+764+48+122|0+357+17+525+15+954+16+764+48+122|0+354+17+525+15+954+16+764+48+122|0+323+17+543+15+954+16+764+48+122|0+323+17+525+15+954+16+764+48+122|0+99+17+525+15+954+16+764+48+122|0+833+15+954+16+764+48+122|0+823+15+954+16+764+48+122|0+798+15+954+16+764+48+122|0+764+15+954+16+764+48+122	APC	adenomatous polyposis coli protein isoform b GN=APC	3.3	3.3|3.3|3.3|3.3|3.4|3.4|3.4|3.4|3.7|2.8|2.8|2.9|2.9	NA	5	33.68	5	33.68	33.68|33.68|33.68|33.68|33.68|33.68|33.68|33.68|33.68|25.4|25.4|25.4|25.4	4801	4801.1	adenomatous polyposis coli protein isoform b GN=APC	/millscripts/multiAlign.pl?numProts=13&seqdb_dir=D%3A%5CSeqDB%5C&database=RefSeq.20180629_Human_ucsc_hg38_cpdbnr_mito_264contams_553smORFs2.SARSCov2.No1ab.NSGorfs.fasta&subgroups=1-1-1-1-1-1-1-1-1-1-1-1-1&scoreUniques=33.68-33.68-33.68-33.68-33.68-33.68-33.68-33.68-33.68-25.4-25.4-25.4-25.4&single=0&accessions=NP_000029.2|NP_001120983.2|NP_001341825.1|NP_001341826.1|NP_001341827.1|NP_001341828.1|NP_001341829.1|NP_001341830.1|NP_001341835.1|NP_001341831.1|NP_001341832.1|NP_001341833.1|NP_001341834.1&numPeptides=5&peptides=SPTGNTPPVIDSVSEKANPNIKDSKDNQAKQNVGNGSVPMR-DNQAKQNVGNGSVPMRTVGLENR-VTSHTELTSNQQSANK-ASAALHNIIHSQPDDKR-SSAAHTHSNTYNFTK	139	2843	5.57714	7.72016	5.24037	7.37974
HEK_FX	NP_000030.1	7	5750000000	0.082	2	1	7	HOMO SAPIENS	1	NA	NA	0	2	7	5750000000	0	NP_000030.1	0+85+16+11+6+149	0+85+16+11+6+149	APOA1	apolipoprotein A-I isoform 1 preproprotein GN=APOA1	8.2	8.2	NA	2	27.02	2	27.02	27.02	5075	5075.1	apolipoprotein A-I isoform 1 preproprotein GN=APOA1	/millscripts/multiAlign.pl?numProts=1&seqdb_dir=D%3A%5CSeqDB%5C&database=RefSeq.20180629_Human_ucsc_hg38_cpdbnr_mito_264contams_553smORFs2.SARSCov2.No1ab.NSGorfs.fasta&subgroups=1&scoreUniques=27.02&single=1&accessions=NP_000030.1&numPeptides=2&peptides=EQLGPVTQEFWDNLEK-DLEEVK	15	267	8.58358	9.75967	8.24681	9.41925
HEK_FX	NP_000032.1	2	56000000	0.037	1	1	2	HOMO SAPIENS	1	NA	NA	0	1	2	56000000	0	NP_000032.1|NP_001289617.1	0+280+12+25	0+280+12+25|0+306+12+25	APOE	apolipoprotein E isoform b precursor GN=APOE	3.7	3.7|3.4	NA	1	15.16	1	15.16	15.16|15.16	5749	5749.1	apolipoprotein E isoform b precursor GN=APOE	/millscripts/multiAlign.pl?numProts=2&seqdb_dir=D%3A%5CSeqDB%5C&database=RefSeq.20180629_Human_ucsc_hg38_cpdbnr_mito_264contams_553smORFs2.SARSCov2.No1ab.NSGorfs.fasta&subgroups=1-1&scoreUniques=15.16-15.16&single=0&accessions=NP_000032.1|NP_001289617.1&numPeptides=1&peptides=SWFEPLVEDMQR	17	317	6.51774	7.74819	6.18097	7.40777
HEK_FX	NP_000033.2	4	1050000000	0.052	2	1	4	HOMO SAPIENS	1	NA	NA	0	2	4	1050000000	0	NP_000033.2	0+327+18	0+327+18	APOH	beta-2-glycoprotein 1 precursor GN=APOH	5.2	5.2	NA	2	17.2	2	17.2	17.2	5576	5576.1	beta-2-glycoprotein 1 precursor GN=APOH	/millscripts/multiAlign.pl?numProts=1&seqdb_dir=D%3A%5CSeqDB%5C&database=RefSeq.20180629_Human_ucsc_hg38_cpdbnr_mito_264contams_553smORFs2.SARSCov2.No1ab.NSGorfs.fasta&subgroups=1&scoreUniques=17.2&single=1&accessions=NP_000033.2&numPeptides=2&peptides=EHSSLAFWK-TDASDVKPC	17	345	7.79074	9.02119	7.45397	8.68077
HEK_FX	NP_000037.2	1	59000000	0.018	1	1	1	HOMO SAPIENS	1	NA	NA	0	1	1	59000000	0	NP_000037.2|NP_942002.1	0+317+10+206	0+317+10+206|0+317+10+86	ARSB	arylsulfatase B isoform 1 precursor GN=ARSB	1.8	1.8|2.4	NA	1	5.88	1	5.88	5.88|5.88	6846	6846.1	arylsulfatase B isoform 1 precursor GN=ARSB	/millscripts/multiAlign.pl?numProts=2&seqdb_dir=D%3A%5CSeqDB%5C&database=RefSeq.20180629_Human_ucsc_hg38_cpdbnr_mito_264contams_553smORFs2.SARSCov2.No1ab.NSGorfs.fasta&subgroups=1-1&scoreUniques=5.88-5.88&single=0&accessions=NP_000037.2|NP_942002.1&numPeptides=1&peptides=KWSLWEGGVR	21	533	6.44863	7.77085	6.11186	7.43043
HEK_FX	NP_000039.2	1	24600000	0.025	1	1	1	HOMO SAPIENS	1	NA	NA	0	1	1	24600000	0	NP_000039.2|NP_001020115.1|NP_001020117.1	0+57+12+395	0+57+12+395|0+57+12+375|0+57+12+369	ASL	argininosuccinate lyase isoform 1 GN=ASL	2.5	2.5|2.7|2.7	NA	1	4.52	1	4.52	4.52|4.52|4.52	7316	7316.1	argininosuccinate lyase isoform 1 GN=ASL	/millscripts/multiAlign.pl?numProts=3&seqdb_dir=D%3A%5CSeqDB%5C&database=RefSeq.20180629_Human_ucsc_hg38_cpdbnr_mito_264contams_553smORFs2.SARSCov2.No1ab.NSGorfs.fasta&subgroups=1-1-1&scoreUniques=4.52-4.52-4.52&single=0&accessions=NP_000039.2|NP_001020115.1|NP_001020117.1&numPeptides=1&peptides=AEMDQILHGLDK	23	464	6.02921	7.39094	5.69244	7.05052
HEK_FX	NP_000041.2	29	42800000000	0.412	15	1	29	HOMO SAPIENS	1	NA	NA	0	15	29	42800000000	0	NP_000041.2	0+57+38+32+26+4+52+6+14+10+21+56+19+77	0+57+38+32+26+4+52+6+14+10+21+56+19+77	ASS1	argininosuccinate synthase GN=ASS1	41.2	41.2	NA	15	221.27	15	221.27	221.27	1508	1508.1	argininosuccinate synthase GN=ASS1	/millscripts/multiAlign.pl?numProts=1&seqdb_dir=D%3A%5CSeqDB%5C&database=RefSeq.20180629_Human_ucsc_hg38_cpdbnr_mito_264contams_553smORFs2.SARSCov2.No1ab.NSGorfs.fasta&subgroups=1&scoreUniques=221.27&single=1&accessions=NP_000041.2&numPeptides=15&peptides=QHGIPIPVTPK-VFIEDVSR-EFVEEFIWPAIQSSALYEDR-FELSCYSLAPQIK-APNTPDILEIEFK-NDLMEYAK-MPEFYNR-FAELVYTGFWHSPECEFVR-DGTTHQTSLELFMYLNEVAGK-VIAPWR-APNTPDILEIEFKK-KVFIEDVSR-YLLGTSLAR-NQAPPGLYTK-NPWSMDENLMHISYEAGILENPK	17	412	9.40099	10.6314	9.06422	10.291
HEK_FX	NP_000042.3	14	459000000	0.054	12	1	14	HOMO SAPIENS	1	NA	NA	0	12	14	459000000	0	NP_000042.3|NP_001338764.1	0+53+9+247+20+157+7+180+14+205+10+86+11+67+20+167+9+298+12+420+18+753+27+48+10+208	0+53+9+247+20+157+7+180+14+205+10+86+11+67+20+167+9+298+12+420+18+753+27+48+10+208|0+53+9+50	ATM	serine-protein kinase ATM isoform a GN=ATM	5.4	5.4|8	NA	12	144.85	12	144.85	144.85|10.14	2338	2338.1	serine-protein kinase ATM isoform a GN=ATM	/millscripts/multiAlign.pl?numProts=2&seqdb_dir=D%3A%5CSeqDB%5C&database=RefSeq.20180629_Human_ucsc_hg38_cpdbnr_mito_264contams_553smORFs2.SARSCov2.No1ab.NSGorfs.fasta&subgroups=1-1&scoreUniques=144.85-10.14&single=0&accessions=NP_000042.3|NP_001338764.1&numPeptides=12&peptides=DFPVNEVFTQFLADNHHQVR-IWCITFR-QDLLFLDMLK-HQSSIGFSVHQNLK-LLDPFPDHVVFK-VLIPHLVIR-SKEETGISLQDLLLEIYR-YLNWDAVFR-SGVLEWCTGTVPIGEFLVNNEDGAHKR-TILNHVLHVVK-FLDPAIWFEK-SILYNLYDLLVNEISHIGSR	139	3056	6.5188	8.66181	6.18203	8.32139
HEK_FX	NP_000044.2	4	1120000000	0.004	1	1	4	HOMO SAPIENS	1	NA	NA	0	1	4	1120000000	0	NP_000044.2|NP_001005918.1|NP_001230111.1|NP_001317507.1|NP_001317508.1	0+1251+7+207	0+1251+7+207|0+1044+7+207|0+1140+7+207|0+1173+7+207|0+1167+7+207	ATP7B	copper-transporting ATPase 2 isoform a GN=ATP7B	0.4	0.4|0.5|0.5|0.5|0.5	NA	1	10.59	1	10.59	10.59|10.59|10.59|10.59|10.59	6229	6229.1	copper-transporting ATPase 2 isoform a GN=ATP7B	/millscripts/multiAlign.pl?numProts=5&seqdb_dir=D%3A%5CSeqDB%5C&database=RefSeq.20180629_Human_ucsc_hg38_cpdbnr_mito_264contams_553smORFs2.SARSCov2.No1ab.NSGorfs.fasta&subgroups=1-1-1-1-1&scoreUniques=10.59-10.59-10.59-10.59-10.59&single=0&accessions=NP_000044.2|NP_001005918.1|NP_001230111.1|NP_001317507.1|NP_001317508.1&numPeptides=1&peptides=VQELQNK	51	1465	7.34165	9.04922	7.00488	8.7088
HEK_FX	NP_000045.1	1	12000000	0.083	1	1	1	HOMO SAPIENS	1	NA	NA	0	1	1	12000000	0	NP_000045.1|NP_001139623.1	1+32+339	1+32+339|1+32+277	AVPR2	vasopressin V2 receptor isoform 1 GN=AVPR2	8.3	8.3|10	NA	1	4.57	1	4.57	4.57|4.57	7289	7289.1	vasopressin V2 receptor isoform 1 GN=AVPR2	/millscripts/multiAlign.pl?numProts=2&seqdb_dir=D%3A%5CSeqDB%5C&database=RefSeq.20180629_Human_ucsc_hg38_cpdbnr_mito_264contams_553smORFs2.SARSCov2.No1ab.NSGorfs.fasta&subgroups=1-1&scoreUniques=4.57-4.57&single=0&accessions=NP_000045.1|NP_001139623.1&numPeptides=1&peptides=MLMASTTSAVPGHPSLPSLPSNSSQERPLDTR	11	371	6.03779	7.07918	5.70102	6.73876
HEK_FX	NP_000047.1	9	935000000	0.323	6	1	9	HOMO SAPIENS	1	NA	NA	0	6	9	935000000	0	NP_000047.1|NP_001305904.1	0+13+12+145+41+11+19+83+55+13	0+13+12+145+41+11+19+83+55+13|0+100+41+11+19+83+55+13	BCKDHB	2-oxoisovalerate dehydrogenase subunit beta, mitochondrial isoform 1 precursor GN=BCKDHB	32.3	32.3|35.7	NA	6	99.38	6	99.38	99.38|92.56	3100	3100.1	2-oxoisovalerate dehydrogenase subunit beta, mitochondrial isoform 1 precursor GN=BCKDHB	/millscripts/multiAlign.pl?numProts=2&seqdb_dir=D%3A%5CSeqDB%5C&database=RefSeq.20180629_Human_ucsc_hg38_cpdbnr_mito_264contams_553smORFs2.SARSCov2.No1ab.NSGorfs.fasta&subgroups=1-1&scoreUniques=99.38-92.56&single=0&accessions=NP_000047.1|NP_001305904.1&numPeptides=6&peptides=SGDLFNCGSLTIR-GLLLSCIEDKNPCIFFEPK-LRAAGAEGHWRR-SPWGCVGHGALYHSQSPEAFFAHCPGIK-LLISHEAPLTGGFASEISSTVQEECFLNLEAPISR-VCGYDTPFPHIFEPFYIPDK	16	392	7.76669	8.97081	7.42992	8.63039
HEK_FX	NP_000048.1	6	691000000	0.056	5	1	6	HOMO SAPIENS	1	NA	NA	0	5	6	691000000	0	NP_000048.1|NP_001274176.1|NP_001274177.1	0+31+25+49+11+335+25+285+8+504+11+133	0+31+25+49+11+335+25+285+8+504+11+133|0+31+25+49+11+335+25+285+8+373+11+133|0+76+25+285+8+504+11+133	BLM	Bloom syndrome protein isoform 1 GN=BLM	5.6	5.6|6.2|4.2	NA	5	39.05	5	39.05	39.05|39.05|26.39	4613	4613.1	Bloom syndrome protein isoform 1 GN=BLM	/millscripts/multiAlign.pl?numProts=3&seqdb_dir=D%3A%5CSeqDB%5C&database=RefSeq.20180629_Human_ucsc_hg38_cpdbnr_mito_264contams_553smORFs2.SARSCov2.No1ab.NSGorfs.fasta&subgroups=1-1-1&scoreUniques=39.05-39.05-26.39&single=0&accessions=NP_000048.1|NP_001274176.1|NP_001274177.1&numPeptides=5&peptides=LLYVTPEK-ELNFSHLPSNSVSPGDCLLTTTLGK-FSGFTFKKKTSSDNNVSVTNVSVAK-SLLPDFLQTPK-YGAEVISVLQK	67	1417	7.0134	8.83948	6.67663	8.49906
HEK_FX	NP_000050.2	1	10500000	0.01	1	1	1	HOMO SAPIENS	1	NA	NA	0	1	2	0	0	NP_000050.2	0+862+36+2520	0+862+36+2520	BRCA2	breast cancer type 2 susceptibility protein GN=BRCA2	1	1	NA	1	4.23	1	4.23	4.23	7472	7472.1	breast cancer type 2 susceptibility protein GN=BRCA2	/millscripts/multiAlign.pl?numProts=1&seqdb_dir=D%3A%5CSeqDB%5C&database=RefSeq.20180629_Human_ucsc_hg38_cpdbnr_mito_264contams_553smORFs2.SARSCov2.No1ab.NSGorfs.fasta&subgroups=1&scoreUniques=4.23&single=1&accessions=NP_000050.2&numPeptides=1&peptides=NQEETTSISKITVNPDSEELFSDNENNFVFQVANER	167	3418	NA	NA	NA	NA
HEK_FX	NP_000051.1	2	46300000	0.066	2	1	2	HOMO SAPIENS	1	NA	NA	0	2	2	46300000	0	NP_000051.1|NP_001268652.1|NP_001268653.1|NP_001268654.1|NP_001268655.1	0+122+26+181+10+204	0+122+26+181+10+204|0+124+26+181+10+204|0+124+26+181+10+204|0+102+26+181+10+204|0+122+26+31	BTD	biotinidase isoform 3 GN=BTD	6.6	6.6|6.6|6.6|6.8|14.5	NA	2	15.91	2	15.91	15.91|15.91|15.91|15.91|4.55	5680	5680.1	biotinidase isoform 3 GN=BTD	/millscripts/multiAlign.pl?numProts=5&seqdb_dir=D%3A%5CSeqDB%5C&database=RefSeq.20180629_Human_ucsc_hg38_cpdbnr_mito_264contams_553smORFs2.SARSCov2.No1ab.NSGorfs.fasta&subgroups=1-1-1-1-1&scoreUniques=15.91-15.91-15.91-15.91-4.55&single=0&accessions=NP_000051.1|NP_001268652.1|NP_001268653.1|NP_001268654.1|NP_001268655.1&numPeptides=2&peptides=TSIYPFLDFMPSPQVVRWNPCLEPHR-SHLIIAQVAK	22	543	6.32316	7.66558	5.98639	7.32516
HEK_FX	NP_000053.2	1	42900000	0.014	1	1	1	HOMO SAPIENS	1	NA	NA	0	1	1	42900000	0	NP_000053.2	0+487+7+6	0+487+7+6	SERPING1	plasma protease C1 inhibitor precursor GN=SERPING1	1.4	1.4	NA	1	11.13	1	11.13	11.13	6174	6174.1	plasma protease C1 inhibitor precursor GN=SERPING1	/millscripts/multiAlign.pl?numProts=1&seqdb_dir=D%3A%5CSeqDB%5C&database=RefSeq.20180629_Human_ucsc_hg38_cpdbnr_mito_264contams_553smORFs2.SARSCov2.No1ab.NSGorfs.fasta&subgroups=1&scoreUniques=11.13&single=1&accessions=NP_000053.2&numPeptides=1&peptides=FPVFMGR	20	500	6.33143	7.63246	5.99466	7.29204
HEK_FX	NP_000058.1	127	219000000000	0.83	21	1	127	HOMO SAPIENS	1	3	15	37400000000	18	112	182000000000	0	NP_000058.1|NP_001280604.1|P00921	0+1+8+18+49+4+46+6+35+4+53+2+25+9	0+1+8+18+49+4+46+6+35+4+53+2+25+9|0+31+35+4+53+2+25+9|0+1+8+103+14+134	CA2	carbonic anhydrase 2 isoform 1 GN=CA2	83	83|71|8.4	NA	21	371.75	21	371.75	371.75|174.13|61.37	680	680.1	carbonic anhydrase 2 isoform 1 GN=CA2	/millscripts/multiAlign.pl?numProts=3&seqdb_dir=D%3A%5CSeqDB%5C&database=RefSeq.20180629_Human_ucsc_hg38_cpdbnr_mito_264contams_553smORFs2.SARSCov2.No1ab.NSGorfs.fasta&subgroups=1-1-1&scoreUniques=371.75-174.13-61.37&single=0&accessions=NP_000058.1|NP_001280604.1|P00921&numPeptides=21&peptides=ILNNGHAFNVEFDDSQDK-KLNFNGEGEPEELMVDNWRPAQPLK-YAAELHLVHWNTK-YDPSLK-SHHWGYGK-KLNFNGEGEPEELMVDNWR-PLSVSYDQATSLR-EPISVSSEQVLK-QSPVDIDTHTAK-LIQFHFHWGSLDGQGSEHTVDK-VGSAKPGLQK-GLLPESLDYWTYPGSLTTPPLLECVTWIVLK-GGPLDGTYR-AVQQPDGLAVLGIFLK-LIQFHFHWGSLDGQGSEHTVDKK-KYAAELHLVHWNTK-VVDVLDSIK-YDPSLKPLSVSYDQATSLR-SADFTNFDPR-LNFNGEGEPEELMVDNWRPAQPLK-LNFNGEGEPEELMVDNWR	15	260	10.084	11.2601	9.74721	10.9197
HEK_FX	NP_000059.3	1	10900000	0.013	1	1	1	HOMO SAPIENS	1	NA	NA	0	1	1	10900000	0	NP_000059.3|NP_001120693.1|NP_001120694.1|NP_001167551.1|NP_075461.2	0+57+31+2178	0+57+31+2178|0+57+31+2173|0+57+31+2418|0+57+31+2175|0+57+31+2424	CACNA1A	voltage-dependent P/Q-type calcium channel subunit alpha-1A isoform 1 GN=CACNA1A	1.3	1.3|1.3|1.2|1.3|1.2	NA	1	5.74	1	5.74	5.74|5.74|5.74|5.74|5.74	6870	6870.1	voltage-dependent P/Q-type calcium channel subunit alpha-1A isoform 1 GN=CACNA1A	/millscripts/multiAlign.pl?numProts=5&seqdb_dir=D%3A%5CSeqDB%5C&database=RefSeq.20180629_Human_ucsc_hg38_cpdbnr_mito_264contams_553smORFs2.SARSCov2.No1ab.NSGorfs.fasta&subgroups=1-1-1-1-1&scoreUniques=5.74-5.74-5.74-5.74-5.74&single=0&accessions=NP_000059.3|NP_001120693.1|NP_001120694.1|NP_001167551.1|NP_075461.2&numPeptides=1&peptides=TMALYNPIPVRQNCLTVNRSLFLFSEDNVVR	83	2266	5.11835	7.03743	4.78158	6.69701
HEK_FX	NP_000062.1	76	34500000000	0.678	28	1	76	HOMO SAPIENS	1	NA	NA	0	28	76	34500000000	0	NP_000062.1|NP_001340943.1|NP_001308001.1	0+39+33+3+8+25+11+6+36+21+8+6+70+10+41+8+54+15+45+2+40+10+7+29+21+3	0+39+33+3+8+25+11+6+36+21+8+6+70+10+41+8+54+15+45+2+40+10+7+29+21+3|0+39+33+3+8+25+11+6+36+21+8+6+70+10+41+8+54+15+45+2+40+10+7+43+21+3|0+3+11+6+36+21+8+6+70+10+41+8+54+15+45+2+40+10+7+29+21+3	CBS	cystathionine beta-synthase isoform 1 GN=CBS	67.8	67.8|66.1|74.6	NA	28	405.97	28	405.97	405.97|405.97|347.96	567	567.1	cystathionine beta-synthase isoform 1 GN=CBS	/millscripts/multiAlign.pl?numProts=3&seqdb_dir=D%3A%5CSeqDB%5C&database=RefSeq.20180629_Human_ucsc_hg38_cpdbnr_mito_264contams_553smORFs2.SARSCov2.No1ab.NSGorfs.fasta&subgroups=1-1-1&scoreUniques=405.97-405.97-347.96&single=0&accessions=NP_000062.1|NP_001340943.1|NP_001308001.1&numPeptides=28&peptides=FDSPESHVGVAWR-LTDTLGR-DGTLKPGDTIIEPTSGNTGIGLALAAAVR-ILPDILK-ALGAEIVR-CTWQLGR-KPWWWHLR-GFDQAPVVDEAGVILGMVTLGNMLSSLLAGK-ILPDILKK-CEFFNAGGSVK-GFLKEEDLTEK-EPLWIRPDAPSR-EEDLTEK-LDMLVASVGTGGTITGIAR-IIGVDPEGSILAEPEELNQTEQTTYEVEGIGYDFIPTVLDR-NEIPNSHILDQYR-SNDEEAFTFAR-NASNPLAHYDTTADEILQQCDGKLDMLVASVGTGGTITGIAR-QMVFGVVTAIDLLNFVAAQER-VQELGLSAPLTVLPTITCGHTIEILR-CTWQLGRPASESPHHHTAPAK-MLIAQEGLLCGGSAGSTVAVAVK-LKNEIPNSHILDQYR-VQPSDQVGK-NASNPLAHYDTTADEILQQCDGK-MIEDAER-CVVILPDSVR-AAQELQEGQR	22	551	9.1954	10.5378	8.85863	10.1974
HEK_FX	NP_000066.1	68	31200000000	0.702	21	1	68	HOMO SAPIENS	1	NA	NA	0	21	68	31200000000	0	NP_000066.1	0+5+30+3+44+6+13+5+12+8+37+46+31+12+31+5+15	0+5+30+3+44+6+13+5+12+8+37+46+31+12+31+5+15	CDK4	cyclin-dependent kinase 4 GN=CDK4	70.2	70.2	NA	21	349.97	21	349.97	349.97	749	749.1	cyclin-dependent kinase 4 GN=CDK4	/millscripts/multiAlign.pl?numProts=1&seqdb_dir=D%3A%5CSeqDB%5C&database=RefSeq.20180629_Human_ucsc_hg38_cpdbnr_mito_264contams_553smORFs2.SARSCov2.No1ab.NSGorfs.fasta&subgroups=1&scoreUniques=349.97&single=1&accessions=NP_000066.1&numPeptides=21&peptides=PVQSVVPEMEESGAQLLLEMLTFNPHKR-LADFGLAR-DLKPENILVTSGGTVK-ARDPHSGHFVALK-GLDFLHANCIVHR-LMDVCATSR-GPRPVQSVVPEMEESGAQLLLEMLTFNPHK-YEPVAEIGVGAYGTVYK-VTLVFEHVDQDLR-KPLFCGNSEADQLGK-DPHSGHFVALK-IFDLIGLPPEDDWPR-RKPLFCGNSEADQLGK-ALQHSYLHKDEGNPE-GPRPVQSVVPEMEESGAQLLLEMLTFNPHKR-APPPGLPAETIK-RLEAFEHPNVVR-EVALLR-ALQHSYLHK-PVQSVVPEMEESGAQLLLEMLTFNPHK-VPNGGGGGGGLPISTVR	16	303	9.29003	10.4942	8.95326	10.1537
HEK_FX	NP_000068.1	24	15100000000	0.66	7	1	24	HOMO SAPIENS	1	NA	NA	0	7	24	15100000000	0	NP_000068.1|NP_001182061.1|NP_001350692.1|NP_004927.2|NP_478104.2	1+22+7+70+13+12+32	1+22+7+70+13+12+32|1+22+7+70+13+12+43|0+7+41+13+12+32|0+60+41+37|1+22+7+17+70	CDKN2A	cyclin-dependent kinase inhibitor 2A isoform p16INK4a GN=CDKN2A	66	66|61.6|50.4|29.7|32.7	NA	7	139.52	7	139.52	139.52|139.52|81.3|60.1|41.57	2423	2423.1	cyclin-dependent kinase inhibitor 2A isoform p16INK4a GN=CDKN2A	/millscripts/multiAlign.pl?numProts=5&seqdb_dir=D%3A%5CSeqDB%5C&database=RefSeq.20180629_Human_ucsc_hg38_cpdbnr_mito_264contams_553smORFs2.SARSCov2.No1ab.NSGorfs.fasta&subgroups=1-1-1-1-1&scoreUniques=139.52-139.52-81.3-60.1-41.57&single=0&accessions=NP_000068.1|NP_001182061.1|NP_001350692.1|NP_004927.2|NP_478104.2&numPeptides=7&peptides=EGFLDTLVVLHR-VAELLLLHGAEPNCADPATLTRPVHDAAR-LPVDLAEELGHR-MEPAAGSSMEPSADWLATAAAR-RPIQVMMMGSAR-ALLEAGALPNAPNSYGR-VAELLLLHGAEPNCADPATLTR	7	156	9.33388	10.179	8.99711	9.83856
HEK_FX	NP_000070.1	1	1010000000	0.035	1	1	1	HOMO SAPIENS	1	NA	NA	0	1	1	1010000000	0	NP_000070.1|NP_001034612.1	0+334+16+107	0+334+16+107|0+359+16+107	CHRNA1	acetylcholine receptor subunit alpha isoform b precursor GN=CHRNA1	3.5	3.5|3.3	NA	1	4.61	1	4.61	4.61|4.61	7265	7265.1	acetylcholine receptor subunit alpha isoform b precursor GN=CHRNA1	/millscripts/multiAlign.pl?numProts=2&seqdb_dir=D%3A%5CSeqDB%5C&database=RefSeq.20180629_Human_ucsc_hg38_cpdbnr_mito_264contams_553smORFs2.SARSCov2.No1ab.NSGorfs.fasta&subgroups=1-1&scoreUniques=4.61-4.61&single=0&accessions=NP_000070.1|NP_001034612.1&numPeptides=1&peptides=VFIDTIPNIMFFSTMK	19	457	7.72557	9.00432	7.3888	8.6639
HEK_FX	NP_000072.2	1	2870000	0.003	1	1	1	HOMO SAPIENS	1	NA	NA	0	1	1	2870000	0	NP_000072.2	0+1031+13+2757	0+1031+13+2757	LYST	lysosomal-trafficking regulator GN=LYST	0.3	0.3	NA	1	4.09	1	4.09	4.09	7549	7549.1	lysosomal-trafficking regulator GN=LYST	/millscripts/multiAlign.pl?numProts=1&seqdb_dir=D%3A%5CSeqDB%5C&database=RefSeq.20180629_Human_ucsc_hg38_cpdbnr_mito_264contams_553smORFs2.SARSCov2.No1ab.NSGorfs.fasta&subgroups=1&scoreUniques=4.09&single=1&accessions=NP_000072.2&numPeptides=1&peptides=RTMKEDLLSLAIK	167	3801	4.23517	6.45788	3.8984	6.11746
HEK_FX	NP_000073.1	3	25600000	0.116	3	1	3	HOMO SAPIENS	1	NA	NA	0	3	3	25600000	0	NP_000073.1|NP_001007235.1|NP_001007234.1	1+8+117+39+232	1+8+117+39+232|1+8+117+39+41|0+67+39+232	ERCC8	DNA excision repair protein ERCC-8 isoform 1 GN=ERCC8	11.6	11.6|22.4|11.5	NA	3	37.23	3	37.23	37.23|37.23|26.7	4669	4669.1	DNA excision repair protein ERCC-8 isoform 1 GN=ERCC8	/millscripts/multiAlign.pl?numProts=3&seqdb_dir=D%3A%5CSeqDB%5C&database=RefSeq.20180629_Human_ucsc_hg38_cpdbnr_mito_264contams_553smORFs2.SARSCov2.No1ab.NSGorfs.fasta&subgroups=1-1-1&scoreUniques=37.23-37.23-26.7&single=0&accessions=NP_000073.1|NP_001007235.1|NP_001007234.1&numPeptides=3&peptides=HCLVAVGTR-MLGFLSAR-VWDTNTLQTADVFNFEETVYSHHMSPVSTK	19	396	6.12949	7.40824	5.79272	7.06782
HEK_FX	NP_000079.2	23	7780000000	0.14	11	1	23	HOMO SAPIENS	1	NA	NA	0	11	23	7780000000	0	NP_000079.2	0+268+9+84+9+228+81+6+12+66+33+86+28+60+24+90+9+371	0+268+9+84+9+228+81+6+12+66+33+86+28+60+24+90+9+371	COL1A1	collagen alpha-1(I) chain preproprotein GN=COL1A1	14	14	NA	10	118.53	11	133.89	133.89	2491	2491.1	collagen alpha-1(I) chain preproprotein GN=COL1A1	/millscripts/multiAlign.pl?numProts=3&seqdb_dir=D%3A%5CSeqDB%5C&database=RefSeq.20180629_Human_ucsc_hg38_cpdbnr_mito_264contams_553smORFs2.SARSCov2.No1ab.NSGorfs.fasta&subgroups=1-2-2&scoreUniques=133.89-41.49-41.49&single=0&accessions=NP_000079.2|NP_001835.3|NP_149162.2&numPeptides=13&peptides=GLTGPIGPPGPAGANGEK-GLTGPIGPPGPAGAPGDKGESGPSGPAGPTGAR-QGPSGASGER-QHDAEVDATLK-GVQGPPGPAGPR-GFSGLDGAK-GPAGPQGPR-GSEGPQGVR-GVPGPPGAVGPAGK-VGPPGPSGNAGPPGPPGPAGKEGGKGPR-GEQGPAGSPGFQGLPGPAGPPGEAGKPGEQGVPGDLGAPGPSGARGER-GFPGLPGPSGEPGK-DGEAGAQGPPGPAGPAGER	74	1464	8.02175	9.89098	7.68498	9.55056
HEK_FX	NP_000080.2	7	340000000	0.028	4	1	7	HOMO SAPIENS	1	NA	NA	0	4	7	340000000	0	NP_000080.2	0+156+9+59+10+762+9+48+11+302	0+156+9+59+10+762+9+48+11+302	COL1A2	collagen alpha-2(I) chain precursor GN=COL1A2	2.8	2.8	NA	4	45.28	4	45.28	45.28	4389	4389.1	collagen alpha-2(I) chain precursor GN=COL1A2	/millscripts/multiAlign.pl?numProts=1&seqdb_dir=D%3A%5CSeqDB%5C&database=RefSeq.20180629_Human_ucsc_hg38_cpdbnr_mito_264contams_553smORFs2.SARSCov2.No1ab.NSGorfs.fasta&subgroups=1&scoreUniques=45.28&single=1&accessions=NP_000080.2&numPeptides=4&peptides=GPSGPQGIR-GVVGPQGAR-VGAPGPAGAR-GPAGPSGPAGK	71	1366	6.68022	8.53148	6.34345	8.19106
HEK_FX	NP_000082.2	3	3300000000	0.039	2	1	3	HOMO SAPIENS	1	NA	NA	0	2	3	3300000000	0	NP_000082.2	0+510+30+141+36+953	0+510+30+141+36+953	COL4A3	collagen alpha-3(IV) chain precursor GN=COL4A3	3.9	3.9	NA	2	12.26	2	12.26	12.26	6044	6044.1	collagen alpha-3(IV) chain precursor GN=COL4A3	/millscripts/multiAlign.pl?numProts=1&seqdb_dir=D%3A%5CSeqDB%5C&database=RefSeq.20180629_Human_ucsc_hg38_cpdbnr_mito_264contams_553smORFs2.SARSCov2.No1ab.NSGorfs.fasta&subgroups=1&scoreUniques=12.26&single=1&accessions=NP_000082.2&numPeptides=2&peptides=CGDPGLPGPDGEPGIPGIGFPGPPGPKGDQGFPGTK-GSPGSPGNTGLPGFPGFPGAQGDPGLKGEK	73	1670	7.65519	9.51851	7.31842	9.17809
HEK_FX	NP_000084.3	1	25300000	0.014	1	1	1	HOMO SAPIENS	1	NA	NA	0	1	1	25300000	0	NP_000084.3|NP_001265003.1	0+921+27+890	0+921+27+890|0+921+27+890	COL5A1	collagen alpha-1(V) chain isoform 1 preproprotein GN=COL5A1	1.4	1.4|1.4	NA	1	5.16	1	5.16	5.16|5.16	7051	7051.1	collagen alpha-1(V) chain isoform 1 preproprotein GN=COL5A1	/millscripts/multiAlign.pl?numProts=2&seqdb_dir=D%3A%5CSeqDB%5C&database=RefSeq.20180629_Human_ucsc_hg38_cpdbnr_mito_264contams_553smORFs2.SARSCov2.No1ab.NSGorfs.fasta&subgroups=1-1&scoreUniques=5.16-5.16&single=0&accessions=NP_000084.3|NP_001265003.1&numPeptides=1&peptides=GPRGITGKPGPKGNSGGDGPAGPPGER	82	1838	5.48931	7.40312	5.15254	7.0627
HEK_FX	NP_000088.3	64	24200000000	0.528	22	1	64	HOMO SAPIENS	1	NA	NA	0	22	64	24200000000	0	NP_000088.3	0+109+34+59+18+12+66+3+13+2+12+3+21+7+23+9+10+3+43+7	0+109+34+59+18+12+66+3+13+2+12+3+21+7+23+9+10+3+43+7	CPOX	oxygen-dependent coproporphyrinogen-III oxidase, mitochondrial precursor GN=CPOX	52.8	52.8	NA	22	330.69	22	330.69	330.69	823	823.1	oxygen-dependent coproporphyrinogen-III oxidase, mitochondrial precursor GN=CPOX	/millscripts/multiAlign.pl?numProts=1&seqdb_dir=D%3A%5CSeqDB%5C&database=RefSeq.20180629_Human_ucsc_hg38_cpdbnr_mito_264contams_553smORFs2.SARSCov2.No1ab.NSGorfs.fasta&subgroups=1&scoreUniques=330.69&single=1&accessions=NP_000088.3&numPeptides=22&peptides=LPFCAMGVSSVIHPK-DGKLPFCAMGVSSVIHPK-WCDDYFFIAHR-CSSFMAPPVTDLGELRR-IESILMSLPLTAR-FGLFTPGSR-RGIGGIFFDDLDSPSKEEVFR-EAEILEVLR-HCDDSFTPQEK-AVVPSYIPLVK-CSSFMAPPVTDLGELR-AGVSISVVHGNLSEEAAK-NPHAPTIHFNYR-EACDQHGPDLYPK-QWWFGGGCDLTPTYLNQEDAVHFHR-WEYMHSPSENSK-YFEVEEADGNK-KHCDDSFTPQEK-KWCDDYFFIAHR-GIGGIFFDDLDSPSKEEVFR-ATSLGRPEEEEDELAHR-YVEFNLLYDR	24	454	9.0036	10.3838	8.66683	10.0434
HEK_FX	NP_000089.1	51	9290000000	0.466	24	1	51	HOMO SAPIENS	1	NA	NA	0	24	51	9290000000	0	NP_000089.1|NP_001317518.1	0+37+14+12+15+15+11+3+17+18+19+6+15+49+8+9+55+2+11+17+17+4+8+20+42+36+35+3+12+34+16+82+12+4	0+37+14+12+15+15+11+3+17+18+19+6+15+49+8+9+55+2+11+17+17+4+8+20+42+36+35+3+12+34+16+82+12+4|0+37+14+12+15+15+11+3+17+18+19+6+15+49+8+9+55+2+11+17+17+4+8+20+42+36+35+3+12+21+6+82+12+4	CPT2	carnitine O-palmitoyltransferase 2, mitochondrial isoform 1 precursor GN=CPT2	46.6	46.6|46.7	NA	24	297.94	24	297.94	297.94|289.21	992	992.1	carnitine O-palmitoyltransferase 2, mitochondrial isoform 1 precursor GN=CPT2	/millscripts/multiAlign.pl?numProts=2&seqdb_dir=D%3A%5CSeqDB%5C&database=RefSeq.20180629_Human_ucsc_hg38_cpdbnr_mito_264contams_553smORFs2.SARSCov2.No1ab.NSGorfs.fasta&subgroups=1-1&scoreUniques=297.94-289.21&single=0&accessions=NP_000089.1|NP_001317518.1&numPeptides=24&peptides=PLLNDGQFR-SFNLIIAK-FFNEVFK-DIWAELR-DSTQTPAVTPQSQPATTDSTVTVQK-ALEDMFDALEGK-HLFALR-LSPDAVAQLAFQMAFLR-LNFELTDALK-GNFYIFDVLDQDGNIVSPSEIQAHLK-AGLLEPEVFHLNPAK-QYGQTVATYESCSTAAFK-DELFTDDK-ATNMTVSAIR-SEYNDQLTR-SIVPTMHYQDSLPR-DLVHLSHNMLHGDGTNR-YLSAQKPLLNDGQFR-HTSYISGPWFDMYLSAR-YILSDSSPAPEFPLAYLTSENR-LMSSGNEESLR-EAAMGQGFDR-TETIRPASVYTK-ELHEQLVALDK	29	658	8.50562	9.96802	8.16885	9.6276
HEK_FX	NP_000090.1	1	16500000	0.116	1	1	1	HOMO SAPIENS	1	NA	NA	0	1	1	16500000	0	NP_000090.1	0+34+17+95	0+34+17+95	CST3	cystatin-C precursor GN=CST3	11.6	11.6	NA	1	13.59	1	13.59	13.59	5884	5884.1	cystatin-C precursor GN=CST3	/millscripts/multiAlign.pl?numProts=1&seqdb_dir=D%3A%5CSeqDB%5C&database=RefSeq.20180629_Human_ucsc_hg38_cpdbnr_mito_264contams_553smORFs2.SARSCov2.No1ab.NSGorfs.fasta&subgroups=1&scoreUniques=13.59&single=1&accessions=NP_000090.1&numPeptides=1&peptides=LVGGPMDASVEEEGVRR	7	146	6.37239	7.21748	6.03562	6.87706
HEK_FX	NP_000091.1	33	58300000000	0.846	8	1	33	HOMO SAPIENS	1	NA	NA	0	8	33	58300000000	0	NP_000091.1	1+24+9+6+5+54	1+24+9+6+5+54	CSTB	cystatin-B GN=CSTB	84.6	84.6	NA	8	119.74	8	119.74	119.74	2729	2729.1	cystatin-B GN=CSTB	/millscripts/multiAlign.pl?numProts=1&seqdb_dir=D%3A%5CSeqDB%5C&database=RefSeq.20180629_Human_ucsc_hg38_cpdbnr_mito_264contams_553smORFs2.SARSCov2.No1ab.NSGorfs.fasta&subgroups=1&scoreUniques=119.74&single=1&accessions=NP_000091.1&numPeptides=8&peptides=MMCGAPSATQPATAETQHIADQVR-AKHDELTYF-KFPVFK-VHVGDEDFVHLR-HDELTYF-SQVVAGTNYFIK-PLTLSNYQTNK-VFQSLPHENKPLTLSNYQTNK	4	98	10.1636	10.7657	9.82684	10.4252
HEK_FX	NP_000092.2	2	17700000	0.128	2	1	2	HOMO SAPIENS	1	NA	NA	0	2	2	17700000	0	NP_000092.2	0+139+25+31	0+139+25+31	CYBA	cytochrome b-245 light chain GN=CYBA	12.8	12.8	NA	2	15.06	2	15.06	15.06	5759	5759.1	cytochrome b-245 light chain GN=CYBA	/millscripts/multiAlign.pl?numProts=1&seqdb_dir=D%3A%5CSeqDB%5C&database=RefSeq.20180629_Human_ucsc_hg38_cpdbnr_mito_264contams_553smORFs2.SARSCov2.No1ab.NSGorfs.fasta&subgroups=1&scoreUniques=15.06&single=1&accessions=NP_000092.2&numPeptides=2&peptides=ERPQIGGTIK-QPPSNPPPRPPAEAR	7	195	6.40288	7.24797	6.06611	6.90755
HEK_FX	NP_000098.1	1	26000000	0.044	1	1	1	HOMO SAPIENS	1	NA	NA	0	1	1	26000000	0	NP_000098.1	0+313+19+95	0+313+19+95	DDB2	DNA damage-binding protein 2 isoform WT GN=DDB2	4.4	4.4	NA	1	19.73	1	19.73	19.73	5420	5420.1	DNA damage-binding protein 2 isoform WT GN=DDB2	/millscripts/multiAlign.pl?numProts=1&seqdb_dir=D%3A%5CSeqDB%5C&database=RefSeq.20180629_Human_ucsc_hg38_cpdbnr_mito_264contams_553smORFs2.SARSCov2.No1ab.NSGorfs.fasta&subgroups=1&scoreUniques=19.73&single=1&accessions=NP_000098.1&numPeptides=1&peptides=VYSASQWDCPLGLIPHPHR	18	427	6.1597	7.41497	5.82293	7.07455
HEK_FX	NP_000099.2	78	55700000000	0.644	25	1	78	HOMO SAPIENS	1	NA	NA	0	25	78	55700000000	0	NP_000099.2|NP_001276680.1|NP_001276681.1|NP_001276679.1	0+59+45+5+8+15+11+3+9+11+44+24+25+25+16+20+22+4+82+2+10+9+56+4	0+59+45+5+8+15+11+3+9+11+44+24+25+25+16+20+22+4+82+2+10+9+56+4|0+59+22+5+8+15+11+3+9+11+44+24+25+25+16+20+22+4+82+2+10+9+56+4|0+59+45+5+8+15+11+43+25+25+16+20+22+4+82+2+10+9+56+4|0+10+8+15+11+3+9+11+44+24+25+25+16+20+22+4+82+2+10+9+56+4	DLD	dihydrolipoyl dehydrogenase, mitochondrial isoform 1 precursor GN=DLD	64.4	64.4|62.7|59.6|69	NA	25	357.07	25	357.07	357.07|325.96|316.51|299.71	728	728.1	dihydrolipoyl dehydrogenase, mitochondrial isoform 1 precursor GN=DLD	/millscripts/multiAlign.pl?numProts=4&seqdb_dir=D%3A%5CSeqDB%5C&database=RefSeq.20180629_Human_ucsc_hg38_cpdbnr_mito_264contams_553smORFs2.SARSCov2.No1ab.NSGorfs.fasta&subgroups=1-1-1-1&scoreUniques=357.07-325.96-316.51-299.71&single=0&accessions=NP_000099.2|NP_001276680.1|NP_001276681.1|NP_001276679.1&numPeptides=25&peptides=AAQLGFK-ALLNNSHYYHMAHGK-IPNIYAIGDVVAGPMLAHK-TVCIEK-VLGAHILGPGAGEMVNEAALALEYGASCEDIAR-AEDEGIICVEGMAGGAVHIDYNCVPSVIYTHPEVAWVGK-FPFAANSR-IDVSIEAASGGK-NILIATGSEVTPFPGITIDEDTIVSSTGALSLK-EANLAASFGK-LGADVTAVEFLGHVGGVGIDMEISK-GRIPVNTR-IPVNTR-VGKFPFAANSR-SEEQLKEEGIEYK-GIEMSEVR-SDGKIDVSIEAASGGK-NETLGGTCLNVGCIPSK-VCHAHPTLSEAFR-NLGLEELGIELDPR-TNADTDGMVK-VVHVNGYGK-ADGGTQVIDTK-ALTGGIAHLFK-EEGIEYK	21	509	9.42364	10.7459	9.08687	10.4054
HEK_FX	NP_000100.2	2	2010000000	0.007	2	1	2	HOMO SAPIENS	1	NA	NA	0	9	12	3320000000	0	NP_000100.2|NP_003997.1|NP_004000.1|NP_004001.1|NP_004002.2|NP_004003.1	0+187+9+1869+20+994+15+15+22+94+31+22+14+208+10+57+9+101	0+187+9+1869+20+994+15+15+22+94+31+22+14+208+10+57+9+101|0+195+9+1869+20+994+15+15+22+94+31+22+14+208+10+57+9+101|0+191+9+1869+20+994+15+15+22+94+31+22+14+208+10+57+9+101|0+72+9+1869+20+994+15+15+22+94+31+22+14+208+10+57+9+101|0+732+20+994+15+15+22+94+31+22+14+208+10+57+9+101|0+729+20+994+15+15+22+94+31+22+14+208+10+57+9+101	DMD	dystrophin isoform Dp427c GN=DMD	3.5	3.5|3.5|3.5|3.6|5.1|5.1	0	2	12.26	9	98.58	98.58|98.58|98.58|98.58|93.66|93.66	359	359.3	dystrophin isoform Dp427c GN=DMD		170	3677	7.29069	9.52114	6.95392	9.18072
HEK_FX	NP_000104.1	10	15100000000	0.225	6	1	10	HOMO SAPIENS	1	NA	NA	0	6	10	15100000000	0	NP_000104.1	0+41+12+10+13+17+15+92+23+25+12+72	0+41+12+10+13+17+15+92+23+25+12+72	TOR1A	torsin-1A precursor GN=TOR1A	22.5	22.5	NA	6	67.78	6	67.78	67.78	3770	3770.1	torsin-1A precursor GN=TOR1A	/millscripts/multiAlign.pl?numProts=1&seqdb_dir=D%3A%5CSeqDB%5C&database=RefSeq.20180629_Human_ucsc_hg38_cpdbnr_mito_264contams_553smORFs2.SARSCov2.No1ab.NSGorfs.fasta&subgroups=1&scoreUniques=67.78&single=1&accessions=NP_000104.1&numPeptides=6&peptides=DLDDNLFGQHLAK-KPLTLSLHGWTGTGK-NSGFWHSSLIDR-LYCLFAECCGQK-ITDVALDFWR-AMFIFLSNAGAER	17	332	8.94853	10.179	8.61176	9.83856
HEK_FX	NP_000108.1	51	19300000000	0.921	18	1	51	HOMO SAPIENS	1	NA	NA	0	18	51	19300000000	0	NP_000108.1	1+31+5+9+1+69+3+30+2+53+8+43	1+31+5+9+1+69+3+30+2+53+8+43	EMD	emerin GN=EMD	92.1	92.1	NA	18	274.28	18	274.28	274.28	1122	1122.1	emerin GN=EMD	/millscripts/multiAlign.pl?numProts=1&seqdb_dir=D%3A%5CSeqDB%5C&database=RefSeq.20180629_Human_ucsc_hg38_cpdbnr_mito_264contams_553smORFs2.SARSCov2.No1ab.NSGorfs.fasta&subgroups=1&scoreUniques=274.28&single=1&accessions=NP_000108.1&numPeptides=18&peptides=QSVTSFPDADAFHHQVHDDDLLSSSEEECK-APGAGLGQDR-TYGEPESAGPSR-GYNDDYYEESYFTTR-RYNIPHGPVVGSTR-KEDALLYQSK-MDNYADLSDTELTTLLR-IFEYETQR-YNIPHGPVVGSTR-GDADMYDLPK-ERPMYGR-RLSPPSSSAASSYSFSDLNSTR-APGAGLGQDRQVPLWGQLLLFLVFVIVLFFIYHFMQAEEGNPF-KIFEYETQR-DSAYQSITHYRPVSASR-DSAYQSITHYR-SSLDLSYYPTSSSTSFMSSSSSSSSWLTR-LSPPSSSAASSYSFSDLNSTR	13	254	9.17161	10.2856	8.83484	9.94514
HEK_FX	NP_000111.1	69	23300000000	0.63	25	1	69	HOMO SAPIENS	1	NA	NA	0	25	69	23300000000	0	NP_000111.1	0+43+23+5+27+7+7+30+64+64+16+2+84+3+11+5+20+8+35+1	0+43+23+5+27+7+7+30+64+64+16+2+84+3+11+5+20+8+35+1	EPHX1	epoxide hydrolase 1 GN=EPHX1	63	63	NA	25	339.48	25	339.48	339.48	787	787.1	epoxide hydrolase 1 GN=EPHX1	/millscripts/multiAlign.pl?numProts=1&seqdb_dir=D%3A%5CSeqDB%5C&database=RefSeq.20180629_Human_ucsc_hg38_cpdbnr_mito_264contams_553smORFs2.SARSCov2.No1ab.NSGorfs.fasta&subgroups=1&scoreUniques=339.48&single=1&accessions=NP_000111.1&numPeptides=25&peptides=FLGLTER-KGFNSVATAR-VYVPTGFSAFPFELLHTPEK-GGHFAAFEEPELLAQDIRK-LISYSYMVR-NHGLSDEHVFEVICPSIPGYGFSEASSK-QVEILNR-KFSLDDLLTNVMLYWTTGTIISSQR-IIPLLTDPK-VFYSLMR-YLEDGGLER-FSTWTNTEFR-FLSVLER-DVELLYPVK-ENLGQGWMTQK-EDDSIRPFK-GGHFAAFEEPELLAQDIR-PLLMVHGWPGSFYEFYK-EDDSIRPFKVETSDEEIHDLHQR-FTPPLEDSCFHYGFNSNYLK-VISYWR-VETSDEEIHDLHQR-ESGYMHIQCTKPDTVGSALNDSPVGLAAYILEK-KFLSVLER-KVISYWR	20	455	9.06633	10.3674	8.72956	10.0269
HEK_FX	NP_000113.1	9	417000000	0.157	8	1	9	HOMO SAPIENS	1	NA	NA	0	8	9	417000000	0	NP_000113.1|NP_001290345.1	0+17+27+130+21+5+17+66+15+154+20+4+11+70+12+213	0+17+27+130+21+5+17+66+15+154+20+4+11+70+12+213|0+110+21+5+17+66+15+154+20+4+11+70+12+213	ERCC3	general transcription and DNA repair factor IIH helicase subunit XPB isoform a GN=ERCC3	15.7	15.7|13.3	NA	8	87.35	8	87.35	87.35|78.28	3327	3327.1	general transcription and DNA repair factor IIH helicase subunit XPB isoform a GN=ERCC3	/millscripts/multiAlign.pl?numProts=2&seqdb_dir=D%3A%5CSeqDB%5C&database=RefSeq.20180629_Human_ucsc_hg38_cpdbnr_mito_264contams_553smORFs2.SARSCov2.No1ab.NSGorfs.fasta&subgroups=1-1&scoreUniques=87.35-78.28&single=0&accessions=NP_000113.1|NP_001290345.1&numPeptides=8&peptides=NSEGEATELITETFTSK-CIHLEYPLLAEYDFR-LGLTATLVR-IIVFADNVFALK-IVDLNFLIGPK-HYEDEEDDEEDAPGNDPQEAVPSAAGK-RVLTIVQAHCK-YFVESCHPDVIQHLLQDPVIR	38	782	7.04035	8.62014	6.70358	8.27972
HEK_FX	NP_000115.1	1	20900000	0.004	1	1	1	HOMO SAPIENS	1	NA	NA	0	1	1	20900000	0	NP_000115.1	0+498+7+988	0+498+7+988	ERCC6	DNA excision repair protein ERCC-6 isoform 2 GN=ERCC6	0.4	0.4	NA	1	6.33	1	6.33	6.33	6749	6749.1	DNA excision repair protein ERCC-6 isoform 2 GN=ERCC6	/millscripts/multiAlign.pl?numProts=1&seqdb_dir=D%3A%5CSeqDB%5C&database=RefSeq.20180629_Human_ucsc_hg38_cpdbnr_mito_264contams_553smORFs2.SARSCov2.No1ab.NSGorfs.fasta&subgroups=1&scoreUniques=6.33&single=1&accessions=NP_000115.1&numPeptides=1&peptides=VPGFLFK	66	1493	5.5006	7.32015	5.16383	6.97973
HEK_FX	NP_000117.1	66	42100000000	0.702	18	1	66	HOMO SAPIENS	1	11	32	17800000000	9	36	27000000000	0	NP_000117.1|NP_001121188.1|F1MWR3|Q2KJE4	0+46+13+3+7+6+42+9+32+11+34+3+10+16+59+3+37+2	0+46+13+3+7+6+42+9+32+11+34+3+10+16+59+3+37+2|0+26+42+9+32+11+34+3+10+16+59+3+37+2|0+62+7+16+16+38+19+48+10+16+17+19+23+3+37+2|0+62+7+16+16+38+19+48+10+16+17+19+23+3+37+2	ETFA	electron transfer flavoprotein subunit alpha, mitochondrial isoform a GN=ETFA	70.2	70.2|75.3|38.7|38.7	NA	18	311.42	18	311.42	311.42|282.13|182.32|182.32	916	916.1	electron transfer flavoprotein subunit alpha, mitochondrial isoform a GN=ETFA	/millscripts/multiAlign.pl?numProts=4&seqdb_dir=D%3A%5CSeqDB%5C&database=RefSeq.20180629_Human_ucsc_hg38_cpdbnr_mito_264contams_553smORFs2.SARSCov2.No1ab.NSGorfs.fasta&subgroups=1-1-1-1&scoreUniques=311.42-282.13-182.32-182.32&single=0&accessions=NP_000117.1|NP_001121188.1|F1MWR3|Q2KJE4&numPeptides=20&peptides=ASSTSPVEISEWLDQK-AAVDAGFVPNDMQVGQTGK-QFNYTHICAGASAFGK-VAQDLCK-GLLPEELTPLILATQK-LLYDLADQLHAAVGASR-VVPEMTEILK-TIYAGNALCTVK-LGGEVSCLVAGTK-LEVAPISDIIAIK-IVAPELYIAVGISGAIQHLAGMK-SDRPELTGAK-VVPEMTELLK-TIVAINKDPEAPIFQVADYGIVADLFK-TIVAINK-GTSFDAAATSGGSASSEK-TIYAGNAICTVK-VLVAQHDVYK-SPDTFVR-DPEAPIFQVADYGIVADLFK	16	333	9.22724	10.4314	8.89047	10.0909
HEK_FX	NP_000121.2	1	27000000	0.005	1	1	1	HOMO SAPIENS	1	NA	NA	0	1	1	27000000	0	NP_000121.2	0+1666+13+545	0+1666+13+545	F5	coagulation factor V preproprotein GN=F5	0.5	0.5	NA	1	5.83	1	5.83	5.83	6857	6857.1	coagulation factor V preproprotein GN=F5	/millscripts/multiAlign.pl?numProts=1&seqdb_dir=D%3A%5CSeqDB%5C&database=RefSeq.20180629_Human_ucsc_hg38_cpdbnr_mito_264contams_553smORFs2.SARSCov2.No1ab.NSGorfs.fasta&subgroups=1&scoreUniques=5.83&single=1&accessions=NP_000121.2&numPeptides=1&peptides=PYSLHAHGLSYEK	82	2224	5.51755	7.43136	5.18078	7.09094
HEK_FX	NP_000122.1	2	1610000000	0.012	1	1	2	HOMO SAPIENS	1	NA	NA	0	1	2	1610000000	0	NP_000122.1|NP_001254483.1|NP_062562.1	0+331+6+129	0+331+6+129|0+247+6+129|0+309+6+129	F7	coagulation factor VII isoform a preproprotein GN=F7	1.2	1.2|1.5|1.3	NA	1	6.63	1	6.63	6.63|6.63|6.63	6703	6703.1	coagulation factor VII isoform a preproprotein GN=F7	/millscripts/multiAlign.pl?numProts=3&seqdb_dir=D%3A%5CSeqDB%5C&database=RefSeq.20180629_Human_ucsc_hg38_cpdbnr_mito_264contams_553smORFs2.SARSCov2.No1ab.NSGorfs.fasta&subgroups=1-1-1&scoreUniques=6.63-6.63-6.63&single=0&accessions=NP_000122.1|NP_001254483.1|NP_062562.1&numPeptides=1&peptides=TLAFVR	22	466	7.8644	9.20683	7.52763	8.86641
HEK_FX	NP_000123.1	1	10500000	0.006	1	1	1	HOMO SAPIENS	1	NA	NA	0	1	1	10500000	0	NP_000123.1	0+1364+15+972	0+1364+15+972	F8	coagulation factor VIII isoform a preproprotein GN=F8	0.6	0.6	NA	1	6.09	1	6.09	6.09	6794	6794.1	coagulation factor VIII isoform a preproprotein GN=F8	/millscripts/multiAlign.pl?numProts=1&seqdb_dir=D%3A%5CSeqDB%5C&database=RefSeq.20180629_Human_ucsc_hg38_cpdbnr_mito_264contams_553smORFs2.SARSCov2.No1ab.NSGorfs.fasta&subgroups=1&scoreUniques=6.09&single=1&accessions=NP_000123.1&numPeptides=1&peptides=HLTPSTLTQIDYNEK	110	2351	4.9798	7.02119	4.64303	6.68077
HEK_FX	NP_000126.2	11	441000000	0.088	10	1	11	HOMO SAPIENS	1	NA	NA	0	10	11	441000000	0	NP_000126.2|NP_001273096.1|NP_001018122.1|NP_001338759.1	0+20+9+23+18+417+15+2+11+38+22+166+10+116+7+31+9+203+19+264+9+46	0+20+9+23+18+417+15+2+11+38+22+166+10+116+7+31+9+203+19+264+9+46|0+20+9+23+18+417+15+2+11+38+22+166+10+116+7+31+9+203+19+288|0+20+9+23+18+227|0+20+9+23+18+195	FANCA	Fanconi anemia group A protein isoform a GN=FANCA	8.8	8.8|8.4|9|10.1	NA	10	98.09	10	98.09	98.09|85.08|19.58|19.58	3120	3120.1	Fanconi anemia group A protein isoform a GN=FANCA	/millscripts/multiAlign.pl?numProts=4&seqdb_dir=D%3A%5CSeqDB%5C&database=RefSeq.20180629_Human_ucsc_hg38_cpdbnr_mito_264contams_553smORFs2.SARSCov2.No1ab.NSGorfs.fasta&subgroups=1-1-1-1&scoreUniques=98.09-85.08-19.58-19.58&single=0&accessions=NP_000126.2|NP_001273096.1|NP_001018122.1|NP_001338759.1&numPeptides=10&peptides=AWAELLAGR-AIMVFEHTGNIPVTVMEASIFR-FQFLMFR-LFLLQLIPR-NFCSHGGALTQDITAHFFR-SHQDLNALLLEVEGPLCK-SLLTDYISLAK-QGPWAALFVR-YLQVHILHPPLVPGK-AALSLWTHR	68	1455	6.81193	8.64444	6.47516	8.30402
HEK_FX	NP_000127.2	1	9820000	0.078	1	1	1	HOMO SAPIENS	1	NA	NA	0	1	1	9820000	0	NP_000127.2|NP_001230673.1	0+129+44+385	0+129+44+385|0+129+44+319	FANCC	Fanconi anemia group C protein isoform a GN=FANCC	7.8	7.8|8.9	NA	1	4.52	1	4.52	4.52|4.52	7317	7317.1	Fanconi anemia group C protein isoform a GN=FANCC	/millscripts/multiAlign.pl?numProts=2&seqdb_dir=D%3A%5CSeqDB%5C&database=RefSeq.20180629_Human_ucsc_hg38_cpdbnr_mito_264contams_553smORFs2.SARSCov2.No1ab.NSGorfs.fasta&subgroups=1-1&scoreUniques=4.52-4.52&single=0&accessions=NP_000127.2|NP_001230673.1&numPeptides=1&peptides=EVALFTQGLGYAPIDYYPGLLKNMVLSLASELRENHLNGFNTQR	23	558	5.63038	6.99211	5.29361	6.65169
HEK_FX	NP_000128.1	38	9390000000	0.536	15	1	38	HOMO SAPIENS	1	NA	NA	0	15	38	9390000000	0	NP_000128.1	0+1+24+6+48+3+112+26+17+4+12+51+12+103	0+1+24+6+48+3+112+26+17+4+12+51+12+103	FAH	fumarylacetoacetase GN=FAH	53.6	53.6	NA	15	231.36	15	231.36	231.36	1412	1412.1	fumarylacetoacetase GN=FAH	/millscripts/multiAlign.pl?numProts=1&seqdb_dir=D%3A%5CSeqDB%5C&database=RefSeq.20180629_Human_ucsc_hg38_cpdbnr_mito_264contams_553smORFs2.SARSCov2.No1ab.NSGorfs.fasta&subgroups=1&scoreUniques=231.36&single=1&accessions=NP_000128.1&numPeptides=15&peptides=ENALMPNWLHLPVGYHGR-HLFTGPVLSK-HQDVFNQPTLNSFMGLGQAAWK-LRDDTELRK-WEYVPLGPFLGK-GEGMSQAATICK-SFIPVAEDSDFPIHNLPYGVFSTR-QHATNVGIMFR-ASSVVVSGTPIR-AHEHIFGMVLMNDWSAR-DKENALMPNWLHLPVGYHGR-IGVAIGDQILDLSIIK-RPMGQMKPDDSKPPVYGACK-VFLQNLLSVSQAR-CAFISQASATMHLPATIGDYTDFYSSR	21	419	8.65045	9.97267	8.31368	9.63225
HEK_FX	NP_000131.2	25	4710000000	0.375	11	1	25	HOMO SAPIENS	1	NA	NA	0	11	25	4710000000	0	NP_000131.2|NP_001012533.1	0+68+38+39+34+5+24+64+14+18+16+59+33+11	0+68+38+39+34+5+24+64+14+18+16+59+33+11|0+74+38+39+34+5+24+64+14+18+16+59+33+11	FECH	ferrochelatase, mitochondrial isoform b precursor GN=FECH	37.5	37.5|37	NA	11	171.7	11	171.7	171.7|171.7	2028	2028.1	ferrochelatase, mitochondrial isoform b precursor GN=FECH	/millscripts/multiAlign.pl?numProts=2&seqdb_dir=D%3A%5CSeqDB%5C&database=RefSeq.20180629_Human_ucsc_hg38_cpdbnr_mito_264contams_553smORFs2.SARSCov2.No1ab.NSGorfs.fasta&subgroups=1-1&scoreUniques=171.7-171.7&single=0&accessions=NP_000131.2|NP_001012533.1&numPeptides=11&peptides=LFLDRDLMTLPIQNK-AIAFTQYPQYSCSTTGSSLNAIYR-ALADLVHSHIQSNELCSK-TGILMLNMGGPETLGDVHDFLLR-VGPMPWLGPQTDESIK-GDPYPQEVSATVQK-YYIGFR-DLMTLPIQNK-LLDELSPNTAPHK-QLTLSCPLCVNPVCR-YVHPLTEEAIEEMER	21	423	8.3508	9.67302	8.01403	9.3326
HEK_FX	NP_000132.3	5	5460000000	0.043	3	1	5	HOMO SAPIENS	1	NA	NA	0	3	5	5460000000	0	NP_000132.3|NP_001138385.1|NP_001138386.1|NP_001138387.1|NP_001138388.1|NP_001138389.1|NP_001138390.1|NP_001138391.1|NP_001307583.1|NP_001307587.1|NP_075259.4|NP_075418.1	0+450+28+163+8+172	0+450+28+163+8+172|0+451+28+163+8+119|0+338+28+163+8+172|0+361+28+163+8+147|0+335+28+163+8+172|0+334+28+163+8+172|0+333+28+163+8+172|0+362+28+163+8+119|0+222+28+163+8+172|0+448+28+163+8+172|0+451+28+163+8+172|0+361+28+163+8+172	FGFR2	fibroblast growth factor receptor 2 isoform 1 precursor GN=FGFR2	4.3	4.3|4.6|5|5|5|5.1|5.1|5.2|6|4.3|4.3|4.9	NA	3	24.61	3	24.61	24.61|24.61|24.61|24.61|24.61|24.61|24.61|24.61|24.61|24.61|24.61|24.61	5179	5179.1	fibroblast growth factor receptor 2 isoform 1 precursor GN=FGFR2	/millscripts/multiAlign.pl?numProts=12&seqdb_dir=D%3A%5CSeqDB%5C&database=RefSeq.20180629_Human_ucsc_hg38_cpdbnr_mito_264contams_553smORFs2.SARSCov2.No1ab.NSGorfs.fasta&subgroups=1-1-1-1-1-1-1-1-1-1-1-1&scoreUniques=24.61-24.61-24.61-24.61-24.61-24.61-24.61-24.61-24.61-24.61-24.61-24.61&single=0&accessions=NP_000132.3|NP_001138385.1|NP_001138386.1|NP_001138387.1|NP_001138388.1|NP_001138389.1|NP_001138390.1|NP_001138391.1|NP_001307583.1|NP_001307587.1|NP_075259.4|NP_075418.1&numPeptides=3&peptides=LSSTADTPMLAGVSEYELPEDPK-LSSTADTPMLAGVSEYELPEDPKWEFPR-IADFGLAR	40	821	8.13513	9.73719	7.79836	9.39677
HEK_FX	NP_000134.2	62	30600000000	0.613	24	1	62	HOMO SAPIENS	1	NA	NA	0	24	62	30600000000	0	NP_000134.2	0+51+43+6+22+9+90+2+7+3+23+12+18+10+41+6+28+76+20+16+21+6	0+51+43+6+22+9+90+2+7+3+23+12+18+10+41+6+28+76+20+16+21+6	FH	fumarate hydratase, mitochondrial GN=FH	61.3	61.3	NA	24	336.73	24	336.73	336.73	799	799.1	fumarate hydratase, mitochondrial GN=FH	/millscripts/multiAlign.pl?numProts=1&seqdb_dir=D%3A%5CSeqDB%5C&database=RefSeq.20180629_Human_ucsc_hg38_cpdbnr_mito_264contams_553smORFs2.SARSCov2.No1ab.NSGorfs.fasta&subgroups=1&scoreUniques=336.73&single=1&accessions=NP_000134.2&numPeptides=24&peptides=FLGSGPR-VAALTGLPFVTAPNK-SQSSNDTFPTAMHIAAAIEVHEVLLPGLQK-SGLGELILPENEPGSSIMPGK-LHDALDAK-LMNESLMLVTALNPHIGYDK-IEYDTFGELKVPNDK-IGGVTER-STMNFK-LNDHFPLVVWQTGSGTQTNMNVNEVISNR-IEYDTFGELK-IYELAAGGTAVGTGLNTR-MPTPVIK-FEALAAHDALVELSGAMNTTACSLMK-AAAEVNQDYGLDPK-ETAIELGYLTAEQFDEWVKPK-THTQDAVPLTLGQEFSGYVQQVK-IANAIMK-VAALTGLPFVTAPNKFEALAAHDALVELSGAMNTTACSLMK-AIEMLGGELGSK-EFAQIIK-RAAAEVNQDYGLDPK-YYGAQTVR-IPVHPNDHVNK	19	510	9.20697	10.4857	8.8702	10.1453
HEK_FX	NP_000135.2	19	4130000000	0.357	6	1	19	HOMO SAPIENS	1	NA	NA	0	6	19	4130000000	0	NP_000135.2|NP_852090.1	0+80+17+38+12+5+12+7+21+3+13+2	0+80+17+38+12+5+12+7+21+3+13+2|0+80+17+38+12+49	FXN	frataxin, mitochondrial isoform 1 preproprotein GN=FXN	35.7	35.7|14.7	NA	6	83.79	6	83.79	83.79|31.46	3386	3386.1	frataxin, mitochondrial isoform 1 preproprotein GN=FXN	/millscripts/multiAlign.pl?numProts=2&seqdb_dir=D%3A%5CSeqDB%5C&database=RefSeq.20180629_Human_ucsc_hg38_cpdbnr_mito_264contams_553smORFs2.SARSCov2.No1ab.NSGorfs.fasta&subgroups=1-1&scoreUniques=83.79-31.46&single=0&accessions=NP_000135.2|NP_852090.1&numPeptides=6&peptides=TKLDLSSLAYSGK-LGGDLGTYVINK-LDLSSLAYSGK-QIWLSSPSSGPK-SGTLGHPGSLDETTYER-NWVYSHDGVSLHELLAAELTK	11	210	8.57456	9.61595	8.23779	9.27553
HEK_FX	NP_000136.2	3	327000000	0.012	1	1	3	HOMO SAPIENS	1	NA	NA	0	1	3	327000000	0	NP_000136.2|NP_852111.2	0+668+9+18	0+668+9+18|0+642+9+18	FSHR	follicle-stimulating hormone receptor isoform 1 precursor GN=FSHR	1.2	1.2|1.3	NA	1	7.21	1	7.21	7.21|7.21	6611	6611.1	follicle-stimulating hormone receptor isoform 1 precursor GN=FSHR	/millscripts/multiAlign.pl?numProts=2&seqdb_dir=D%3A%5CSeqDB%5C&database=RefSeq.20180629_Human_ucsc_hg38_cpdbnr_mito_264contams_553smORFs2.SARSCov2.No1ab.NSGorfs.fasta&subgroups=1-1&scoreUniques=7.21-7.21&single=0&accessions=NP_000136.2|NP_852111.2&numPeptides=1&peptides=NGHCSSAPR	26	695	7.09957	8.51455	6.7628	8.17413
HEK_FX	NP_000137.2	4	2800000000	0.222	4	1	4	HOMO SAPIENS	1	NA	NA	0	4	4	2800000000	0	NP_000137.2	0+98+23+23+10+15+6	0+98+23+23+10+15+6	FTL	ferritin light chain GN=FTL	22.2	22.2	NA	4	40.79	4	40.79	40.79	4550	4550.1	ferritin light chain GN=FTL	/millscripts/multiAlign.pl?numProts=1&seqdb_dir=D%3A%5CSeqDB%5C&database=RefSeq.20180629_Human_ucsc_hg38_cpdbnr_mito_264contams_553smORFs2.SARSCov2.No1ab.NSGorfs.fasta&subgroups=1&scoreUniques=40.79&single=1&accessions=NP_000137.2&numPeptides=4&peptides=KLNQALLDLHALGSAR-AAMALEK-MGDHLTNLHR-LTLKHD	7	175	8.60206	9.44716	8.26529	9.10674
HEK_FX	NP_000138.2	7	829000000	0.184	5	1	7	HOMO SAPIENS	1	NA	NA	0	5	7	829000000	0	NP_000138.2	0+94+36+7+19+6+11+5+20+268	0+94+36+7+19+6+11+5+20+268	FUCA1	tissue alpha-L-fucosidase precursor GN=FUCA1	18.4	18.4	NA	5	85.12	5	85.12	85.12	3358	3358.1	tissue alpha-L-fucosidase precursor GN=FUCA1	/millscripts/multiAlign.pl?numProts=1&seqdb_dir=D%3A%5CSeqDB%5C&database=RefSeq.20180629_Human_ucsc_hg38_cpdbnr_mito_264contams_553smORFs2.SARSCov2.No1ab.NSGorfs.fasta&subgroups=1&scoreUniques=85.12&single=1&accessions=NP_000138.2&numPeptides=5&peptides=HHEGFTNWPSPVSWNWNSK-DLVGELGTALR-DNYPPGFSYADFGPQFTAR-FFHPEEWADLFQAAGAK-YGLYHSLLEWFHPLYLLDKK	20	466	7.61752	8.91855	7.28075	8.57814
HEK_FX	NP_000143.2	29	3090000000	0.267	17	1	29	HOMO SAPIENS	1	NA	NA	0	17	29	3090000000	0	NP_000143.2	0+154+8+16+45+52+6+112+18+11+14+1+27+208+24+6+31+61+55+5+27+71	0+154+8+16+45+52+6+112+18+11+14+1+27+208+24+6+31+61+55+5+27+71	GAA	lysosomal alpha-glucosidase preproprotein GN=GAA	26.7	26.7	NA	17	234.13	17	234.13	234.13	1390	1390.1	lysosomal alpha-glucosidase preproprotein GN=GAA	/millscripts/multiAlign.pl?numProts=1&seqdb_dir=D%3A%5CSeqDB%5C&database=RefSeq.20180629_Human_ucsc_hg38_cpdbnr_mito_264contams_553smORFs2.SARSCov2.No1ab.NSGorfs.fasta&subgroups=1&scoreUniques=234.13&single=1&accessions=NP_000143.2&numPeptides=17&peptides=YALLPHLYTLFHQAHVAGETVARPLFLEFPK-AHFPLDVQWNDLDYMDSR-TTPTFFPK-NHNSLLSLPQEPYSFSEPAQQAMR-GAYTQVIFLAR-YMMIVDPAISSSGPAGSYRPYDEGLRR-APSPLYSVEFSEEPFGVIVR-RYEVPLETPHVHSR-GELFWDDGESLEVLER-LHFTIKDPANR-ITLWNR-DFPAMVQELHQGGR-EPAIHSEGQWVTLPAPLDTINVHLR-YMMIVDPAISSSGPAGSYRPYDEGLR-QQPMALAVALTK-AGYIIPLQGPGLTTTESR-PLFLEFPK	36	952	7.93366	9.48996	7.59689	9.14954
HEK_FX	NP_000145.1	43	13400000000	0.716	21	1	43	HOMO SAPIENS	1	NA	NA	0	21	43	13400000000	0	NP_000145.1	0+5+12+1+79+8+6+55+73+17+11+12+17+9+83+4	0+5+12+1+79+8+6+55+73+17+11+12+17+9+83+4	GALK1	galactokinase GN=GALK1	71.6	71.6	NA	21	281.78	21	281.78	281.78	1068	1068.1	galactokinase GN=GALK1	/millscripts/multiAlign.pl?numProts=1&seqdb_dir=D%3A%5CSeqDB%5C&database=RefSeq.20180629_Human_ucsc_hg38_cpdbnr_mito_264contams_553smORFs2.SARSCov2.No1ab.NSGorfs.fasta&subgroups=1&scoreUniques=281.78&single=1&accessions=NP_000145.1&numPeptides=21&peptides=MTGGGFGGCTVTLLEASAAPHAMR-HIQEHYGGTATFYLSQAADGAK-AQVCQQAEHSFAGMPCGIMDQFISLMGQK-LMVESHR-HVVGEIR-LAVLITNSNVR-AFREEFGAEPELAVSAPGR-HSLASSEYPVR-VNLIGEHTDYNQGLVLPMALELMTVLVGSPR-TAQAAAALR-DGLVSLLTTSEGADEPQR-LQFPLPTAQR-SLRDDYEVSCPELDQLVEAALAVPGVYGSR-EEFGAEPELAVSAPGR-SLETSLVPLSDPK-GHALLIDCR-WANYVK-QPQVAELLAEAR-EVQLEELEAAR-KDGLVSLLTTSEGADEPQR-RTAQAAAALR	16	392	8.92298	10.1271	8.58621	9.78669
HEK_FX	NP_000147.1	18	3210000000	0.618	6	1	18	HOMO SAPIENS	1	NA	NA	0	6	18	3210000000	0	NP_000147.1|NP_620279.1	0+1+34+9+16+17+21+16+39+28+22+18+14+1	0+1+34+9+16+17+21+16+39+28+22+18+14+1|0+1+34+9+16+17+21+16+39+116	GAMT	guanidinoacetate N-methyltransferase isoform a GN=GAMT	61.8	61.8|40.8	NA	6	116.72	6	116.72	116.72|80.75	2786	2786.1	guanidinoacetate N-methyltransferase isoform a GN=GAMT	/millscripts/multiAlign.pl?numProts=2&seqdb_dir=D%3A%5CSeqDB%5C&database=RefSeq.20180629_Human_ucsc_hg38_cpdbnr_mito_264contams_553smORFs2.SARSCov2.No1ab.NSGorfs.fasta&subgroups=1-1&scoreUniques=116.72-80.75&single=0&accessions=NP_000147.1|NP_620279.1&numPeptides=6&peptides=VQEAPIDEHWIIECNDGVFQR-WETPYMHALAAAASSK-YSDITIMFEETQVPALLEAGFR-YYAFPQMITPLVTK-GLWEDVAPTLPDGHFDGILYDTYPLSEETWHTHQFNFIK-SAPSATPIFAPGENCSPAWGAAPAAYDAADTHLR	10	236	8.50651	9.50651	8.16974	9.16609
HEK_FX	NP_000148.2	22	2980000000	0.281	12	1	22	HOMO SAPIENS	1	NA	NA	0	12	22	2980000000	0	NP_000148.2|NP_001165282.1|NP_001165283.1	0+145+25+32+23+12+13+4+9+69+10+26+17+49+13+5+12+41+29+2	0+145+25+32+23+12+13+4+9+69+10+26+17+49+13+5+12+41+29+2|0+58+25+32+23+12+13+4+9+69+10+26+17+49+13+5+12+41+29+2|0+110+11+32+23+12+13+4+9+69+10+26+17+49+13+5+12+41+29+2	GBA	glucosylceramidase isoform 1 precursor GN=GBA	28.1	28.1|33.6|28.1	NA	12	179.21	12	179.21	179.21|179.21|167.34	1932	1932.1	glucosylceramidase isoform 1 precursor GN=GBA	/millscripts/multiAlign.pl?numProts=3&seqdb_dir=D%3A%5CSeqDB%5C&database=RefSeq.20180629_Human_ucsc_hg38_cpdbnr_mito_264contams_553smORFs2.SARSCov2.No1ab.NSGorfs.fasta&subgroups=1-1-1&scoreUniques=179.21-179.21-167.34&single=0&accessions=NP_000148.2|NP_001165282.1|NP_001165283.1&numPeptides=12&peptides=QPMFYHLGHFSK-SYFSEEGIGYNIIR-VPMASCDFSIR-DVPLTIKDPAVGFLETISPGYSIHTYLWR-FLDAYAEHK-DPAVGFLETISPGYSIHTYLWR-VVLTDPEAAK-GQPGDIYHQTWAR-LFPNTMLFASEACVGSK-NFVDSPIIVDITK-ALQLAQRPVSLLASPWTSPTWLK-PVSLLASPWTSPTWLK	28	536	8.02706	9.47422	7.69029	9.1338
HEK_FX	NP_000149.3	28	4180000000	0.391	16	1	28	HOMO SAPIENS	1	NA	NA	0	16	28	4180000000	0	NP_000149.3	0+1+46+10+11+3+9+76+6+4+21+11+14+50+32+148+26+56+29+11+12+17+14+40+55	0+1+46+10+11+3+9+76+6+4+21+11+14+50+32+148+26+56+29+11+12+17+14+40+55	GBE1	1,4-alpha-glucan-branching enzyme GN=GBE1	39.1	39.1	NA	16	194.74	16	194.74	194.74	1757	1757.1	1,4-alpha-glucan-branching enzyme GN=GBE1	/millscripts/multiAlign.pl?numProts=1&seqdb_dir=D%3A%5CSeqDB%5C&database=RefSeq.20180629_Human_ucsc_hg38_cpdbnr_mito_264contams_553smORFs2.SARSCov2.No1ab.NSGorfs.fasta&subgroups=1&scoreUniques=194.74&single=1&accessions=NP_000149.3&numPeptides=16&peptides=GYESFGVHR-ISPWAK-YGTPEELQELVDTAHSMGIIVLLDVVHSHASK-WIQLLK-AAPMTPAARPEDYEAALNAALADVPELAR-LITHGLGGEGYLNFMGNEFGHPEWLDFPR-RQFHLTDDDLLR-LLEIDPYLKPYAVDFQR-EFKDEDWNMGDIVYTLTNRR-YGWLAAPQAYVSEK-IVLDSDAAEYGGHQR-LDHSTDFFSEAFEHNGRPYSLLVYIPSR-IYESHVGISSHEGK-EGDNVNYDWIHWDPEHSYEFK-VALILQNVDLPN-NIGENEGGIDK	29	702	8.15878	9.62118	7.82201	9.28076
HEK_FX	NP_000150.1	17	3900000000	0.422	11	1	17	HOMO SAPIENS	1	NA	NA	0	11	17	3900000000	0	NP_000150.1|NP_039663.1	0+42+26+43+17+10+23+9+24+16+24+85+9+33+10+15+52	0+42+26+43+17+10+23+9+24+16+24+85+9+33+10+15+52|0+42+26+43+17+10+23+9+24+16+24+85+9+33+10+15+16+26	GCDH	glutaryl-CoA dehydrogenase, mitochondrial isoform a precursor GN=GCDH	42.2	42.2|34.8	NA	11	139.85	11	139.85	139.85|112.81	2415	2415.1	glutaryl-CoA dehydrogenase, mitochondrial isoform a precursor GN=GCDH	/millscripts/multiAlign.pl?numProts=2&seqdb_dir=D%3A%5CSeqDB%5C&database=RefSeq.20180629_Human_ucsc_hg38_cpdbnr_mito_264contams_553smORFs2.SARSCov2.No1ab.NSGorfs.fasta&subgroups=1-1&scoreUniques=139.85-112.81&single=0&accessions=NP_000150.1|NP_039663.1&numPeptides=11&peptides=DMLGGNGISDEYHVIR-AAPEMVSLLK-AITGIQAFTASK-SSRPEFDWQDPLVLEEQLTTDEILIR-HAMNLEAVNTYEGTHDIHALILGR-GYGCAGVSSVAYGLLAR-MQFGVPLAR-SAMSVQSSLVMHPIYAYGSEEQR-GELLGCFGLTEPNSGSDPSSMETR-CEDGCIR-TWITNSPMADLFVVWAR	18	438	8.33579	9.59106	7.99902	9.25065
HEK_FX	NP_000152.1	1	20000000	0.044	1	1	1	HOMO SAPIENS	1	NA	NA	0	1	1	20000000	0	NP_000152.1	0+224+11+15	0+224+11+15	GCH1	GTP cyclohydrolase 1 isoform 1 GN=GCH1	4.4	4.4	NA	1	10.9	1	10.9	10.9	6196	6196.1	GTP cyclohydrolase 1 isoform 1 GN=GCH1	/millscripts/multiAlign.pl?numProts=1&seqdb_dir=D%3A%5CSeqDB%5C&database=RefSeq.20180629_Human_ucsc_hg38_cpdbnr_mito_264contams_553smORFs2.SARSCov2.No1ab.NSGorfs.fasta&subgroups=1&scoreUniques=10.9&single=1&accessions=NP_000152.1&numPeptides=1&peptides=TVTSTMLGVFR	11	250	6.25964	7.30103	5.92287	6.96061
HEK_FX	NP_000156.1	6	525000000	0.219	5	1	6	HOMO SAPIENS	1	NA	NA	0	5	6	525000000	0	NP_000156.1	0+114+14+175+42+1+20+8+8	0+114+14+175+42+1+20+8+8	GJA1	gap junction alpha-1 protein GN=GJA1	21.9	21.9	NA	5	53.68	5	53.68	53.68	4128	4128.1	gap junction alpha-1 protein GN=GJA1	/millscripts/multiAlign.pl?numProts=1&seqdb_dir=D%3A%5CSeqDB%5C&database=RefSeq.20180629_Human_ucsc_hg38_cpdbnr_mito_264contams_553smORFs2.SARSCov2.No1ab.NSGorfs.fasta&subgroups=1&scoreUniques=53.68&single=1&accessions=NP_000156.1&numPeptides=5&peptides=PRPDDLEI-QASEQNWANYSAEQNR-MGQAGSTISNSHAQPFDFPDDNQNSK-LAAGHELQPLAIVDQRPSSR-VAQTDGVNVDMHLK	19	382	7.44141	8.72016	7.10464	8.37974
HEK_FX	NP_000158.1	15	1970000000	0.196	9	1	15	HOMO SAPIENS	1	NA	NA	0	9	15	1970000000	0	NP_000158.1|NP_001121599.1|NP_001191948.1|NP_976325.1|NP_149991.2	0+24+20+14+12+70+13+2+7+42+13+17+10+32+16+85+12+135	0+24+20+14+12+70+13+2+7+42+13+17+10+32+16+85+12+135|0+24+20+14+12+70+13+2+7+42+13+17+10+32+16+85+12+164|0+24+20+14+12+70+13+2+7+42+13+17+10+38+16+85+12+164|0+24+20+14+12+70+13+2+7+42+13+17+10+38+16+85+12+135|0+24+7+109+13+51+13+160+12+164	GK	glycerol kinase isoform b GN=GK	19.6	19.6|18.6|18.4|19.4|8.1	NA	9	112.65	9	112.65	112.65|112.65|112.65|112.65|56.89	2880	2880.1	glycerol kinase isoform b GN=GK	/millscripts/multiAlign.pl?numProts=5&seqdb_dir=D%3A%5CSeqDB%5C&database=RefSeq.20180629_Human_ucsc_hg38_cpdbnr_mito_264contams_553smORFs2.SARSCov2.No1ab.NSGorfs.fasta&subgroups=1-1-1-1-1&scoreUniques=112.65-112.65-112.65-112.65-56.89&single=0&accessions=NP_000158.1|NP_001121599.1|NP_001191948.1|NP_976325.1|NP_149991.2&numPeptides=10&peptides=EILHSVYECIEK-GILCGLTQFTNK-TGLPLSTYFSAVK-TMLFNIHSLEWDK-TAELLSHHQVEIK-FLVFNSK-NTYGTGCFLLCNTGHK-SSSEIYGLMK-WLLDNVR-GIICGLTQFTNK	26	524	7.87949	9.29447	7.54272	8.95405
HEK_FX	NP_000159.3	1	34600000	0.012	1	1	1	HOMO SAPIENS	1	NA	NA	0	1	1	34600000	0	NP_000159.3	0+292+19+1269	0+292+19+1269	GLI3	transcriptional activator GLI3 GN=GLI3	1.2	1.2	NA	1	16.25	1	16.25	16.25	5657	5657.1	transcriptional activator GLI3 GN=GLI3	/millscripts/multiAlign.pl?numProts=1&seqdb_dir=D%3A%5CSeqDB%5C&database=RefSeq.20180629_Human_ucsc_hg38_cpdbnr_mito_264contams_553smORFs2.SARSCov2.No1ab.NSGorfs.fasta&subgroups=1&scoreUniques=16.25&single=1&accessions=NP_000159.3&numPeptides=1&peptides=TLSISPLSDHSFDLQTMIR	55	1580	5.79871	7.53908	5.46194	7.19866
HEK_FX	NP_000160.1	37	13300000000	0.393	15	1	37	HOMO SAPIENS	1	NA	NA	0	15	37	13300000000	0	NP_000160.1	0+38+62+5+7+6+9+41+17+35+17+3+12+56+24+31+11+18+10+27	0+38+62+5+7+6+9+41+17+35+17+3+12+56+24+31+11+18+10+27	GLA	alpha-galactosidase A precursor GN=GLA	39.3	39.3	NA	15	210.91	15	210.91	210.91	1605	1605.1	alpha-galactosidase A precursor GN=GLA	/millscripts/multiAlign.pl?numProts=1&seqdb_dir=D%3A%5CSeqDB%5C&database=RefSeq.20180629_Human_ucsc_hg38_cpdbnr_mito_264contams_553smORFs2.SARSCov2.No1ab.NSGorfs.fasta&subgroups=1&scoreUniques=210.91&single=1&accessions=NP_000160.1&numPeptides=15&peptides=LGFYEWTSR-FDGCYCDSLENLADGYK-TPTMGWLHWER-FMCNLDCQEEPDSCISEK-LFMEMAELMVSEGWK-ALLQDKDVIAINQDPLGK-QGYQLR-DAGYEYLCIDDCWMAPQR-QYCNHWR-NFADIDDSWK-SILDWTSFNQER-LQADPQR-SYTIAVASLGK-KLGFYEWTSR-QLANYVHSK	21	429	8.80163	10.1239	8.46486	9.78343
HEK_FX	NP_000161.2	72	17000000000	0.557	36	1	72	HOMO SAPIENS	1	NA	NA	0	36	72	17000000000	0	NP_000161.2	0+76+17+13+20+5+41+52+12+2+44+37+18+39+63+75+22+8+52+4+30+18+16+8+10+72+19+1+45+8+15+14+15+1+41+5+19+9+70+4	0+76+17+13+20+5+41+52+12+2+44+37+18+39+63+75+22+8+52+4+30+18+16+8+10+72+19+1+45+8+15+14+15+1+41+5+19+9+70+4	GLDC	glycine dehydrogenase (decarboxylating), mitochondrial precursor GN=GLDC	55.7	55.7	NA	36	557.95	36	557.95	557.95	319	319.1	glycine dehydrogenase (decarboxylating), mitochondrial precursor GN=GLDC	/millscripts/multiAlign.pl?numProts=1&seqdb_dir=D%3A%5CSeqDB%5C&database=RefSeq.20180629_Human_ucsc_hg38_cpdbnr_mito_264contams_553smORFs2.SARSCov2.No1ab.NSGorfs.fasta&subgroups=1&scoreUniques=557.95&single=1&accessions=NP_000161.2&numPeptides=36&peptides=GYVGHEFILDTRPFK-MEDPVCENEILATLHAISSK-EFANIHPFVPLDQAQGYQQLFR-CHPQTIAVVQTR-EMLQTLGLASIDELIEK-RVHNATLILSEGLK-ATSNICTAQALLANMAAMFAIYHGSHGLEHIAR-NLLENSGWITQYTPYQPEVSQGR-DISLVHSMIPLGSCTMK-YTGVLTELK-SAHGTNPASAHMAGMK-MSPHSLTCVTSSHWDRPYSR-LPCEMDFSGK-TSPFLTHQVFNSYHSETNIVR-TFCIPHGGGGPGMGPIGVK-RLQDYGFHAPTMSWPVAGTLMVEPTESEDK-YGNIDAVHLK-RTSPFLTHQVFNSYHSETNIVR-RNEDACPVGTVSAAPWGSSSILPISWAYIK-AGHQLQHDLFFDTLK-FCDAMISIR-FWPTIAR-IDDIYGDQHLVCTCPPMEVYESPFSEQK-HLAPFLPNHPVISLK-DVSGVLFQYPDTEGKVEDFTELVER-EVAAFPLPFVKPENK-LNSSSELAPITWK-RVHNATLILSEGLKR-QATETAILNANYMAK-QEIADIEEGR-SYIGMGYYNCSVPQTILR-FGVPLGYGGPHAAFFAVR-SANIEAVDVAK-DLCELTGYDQVCFQPNSGAQGEYAGLATIR-VHNATLILSEGLKR-DVSGVLFQYPDTEGK	41	1020	8.61767	10.2304	8.2809	9.89003
HEK_FX	NP_000166.2	159	253000000000	0.587	31	1	159	HOMO SAPIENS	1	NA	NA	0	31	161	253000000000	0	NP_000166.2|NP_001276718.1|NP_001316840.1|NP_001171651.1|NP_001276719.1	0+6+12+3+52+10+21+2+18+23+87+7+11+95+15+8+48+5+15+16+7+5+15+42+27+8	0+6+12+3+52+10+21+2+18+23+87+7+11+95+15+8+48+5+15+16+7+5+15+42+27+8|0+45+12+3+52+10+21+2+18+23+87+7+11+95+15+8+48+5+15+16+7+5+15+42+27+8|0+6+12+3+52+10+21+2+18+23+87+7+11+95+15+8+48+27+7+5+15+42+27+8|0+45+12+3+52+10+21+2+18+28+54+7+11+95+15+8+48+5+15+16+7+5+15+42+27+8|0+6+12+3+52+10+21+2+18+28+54+7+11+95+15+8+48+5+15+16+7+5+15+42+27+8	GPI	glucose-6-phosphate isomerase isoform 2 GN=GPI	58.7	58.7|54.9|57|51.8|55.6	NA	31	454.78	31	454.78	454.78|454.78|436.6|420|420	461	461.1	glucose-6-phosphate isomerase isoform 2 GN=GPI	/millscripts/multiAlign.pl?numProts=5&seqdb_dir=D%3A%5CSeqDB%5C&database=RefSeq.20180629_Human_ucsc_hg38_cpdbnr_mito_264contams_553smORFs2.SARSCov2.No1ab.NSGorfs.fasta&subgroups=1-1-1-1-1&scoreUniques=454.78-454.78-436.6-420-420&single=0&accessions=NP_000166.2|NP_001276718.1|NP_001316840.1|NP_001171651.1|NP_001276719.1&numPeptides=31&peptides=MFNGEK-MIPCDFLIPVQTQHPIR-SPEDLER-SELNLR-AVLHVALR-VWYVSNIDGTHIAK-DVMPEVNK-FAAYFQQGDMESNGK-TFTTQETITNAETAK-VFEGNRPTNSIVFTK-SNTPILVDGKDVMPEVNK-KIEPELDGSAQVTSHDASTNGLINFIK-RLFDANK-ILLANFLAQTEALMR-MIPCDFLIPVQTQHPIRK-TITDVINIGIGGSDLGPLMVTEALK-TLAQLNPESSLFIIASK-NLVTEDVMR-SNTPILVDGK-LQQWYR-EWFLQAAK-TITDVINIGIGGSDLGPLMVTEALKPYSSGGPR-INYTEGR-FNHFSLTLNTNHGHILVDYSK-VDHQTGPIVWGEPGTNGQHAFYQLIHQGTK-IEPELDGSAQVTSHDASTNGLINFIK-HFVALSTNTTK-DPQFQK-MLVDLAK-LFDANK-DRFNHFSLTLNTNHGHILVDYSK	22	558	10.0607	11.4031	9.72393	11.0627
HEK_FX	NP_000167.1	3	51100000	0.032	2	1	3	HOMO SAPIENS	1	NA	NA	0	2	3	51100000	0	NP_000167.1|NP_001018661.1|NP_001019265.1|NP_001191187.1|NP_001191188.1|NP_001191189.1|NP_001191190.1|NP_001191194.1|NP_001191191.1|NP_001191192.1|NP_001191193.1	0+140+14+490+11+122	0+140+14+490+11+122|0+140+14+490+11+87|0+140+14+491+11+122|0+114+14+490+11+122|0+55+14+490+11+122|0+51+14+490+11+122|0+43+14+490+11+122|0+140+14+490+11+21|0+329+11+122|0+314+11+122|0+309+11+122	NR3C1	glucocorticoid receptor isoform alpha GN=NR3C1	3.2	3.2|3.3|3.2|3.3|3.6|3.6|3.6|3.6|2.3|2.4|2.4	NA	2	21.95	2	21.95	21.95|21.95|21.95|21.95|21.95|21.95|21.95|21.95|10.97|10.97|10.97	5316	5316.1	glucocorticoid receptor isoform alpha GN=NR3C1	/millscripts/multiAlign.pl?numProts=11&seqdb_dir=D%3A%5CSeqDB%5C&database=RefSeq.20180629_Human_ucsc_hg38_cpdbnr_mito_264contams_553smORFs2.SARSCov2.No1ab.NSGorfs.fasta&subgroups=1-1-1-1-1-1-1-1-1-1-1&scoreUniques=21.95-21.95-21.95-21.95-21.95-21.95-21.95-21.95-10.97-10.97-10.97&single=0&accessions=NP_000167.1|NP_001018661.1|NP_001019265.1|NP_001191187.1|NP_001191188.1|NP_001191189.1|NP_001191190.1|NP_001191194.1|NP_001191191.1|NP_001191192.1|NP_001191193.1&numPeptides=2&peptides=SSASTAVSAAPTEK-HMLYVSSELHR	34	777	6.17694	7.70842	5.84017	7.368
HEK_FX	NP_000168.1	34	6220000000	0.382	19	1	34	HOMO SAPIENS	1	NA	NA	0	19	34	6220000000	0	NP_000168.1|NP_001121134.1|NP_001121135.2|NP_001121138.1|NP_001244958.1|NP_001244959.1|NP_001340005.1|NP_001340007.1	0+61+11+75+15+6+20+11+35+43+12+38+11+35+17+4+53+4+30+49+18+36+31+11+22+65+15+1+9+44	0+61+11+75+15+6+20+11+35+43+12+38+11+35+17+4+53+4+30+49+18+36+31+11+22+65+15+1+9+44|0+10+11+75+15+6+20+11+35+43+12+38+11+35+17+4+53+4+30+49+18+36+31+11+22+65+15+1+9+44|0+46+11+75+15+6+20+11+35+43+12+38+11+35+17+4+53+4+30+49+18+36+31+11+22+65+15+1+9+44|0+21+11+75+15+6+20+11+35+43+12+38+11+35+17+4+53+4+30+49+18+36+31+11+22+65+15+1+9+44|0+27+11+75+15+6+20+11+35+43+12+38+11+35+17+4+53+4+30+49+18+36+31+11+22+65+15+1+9+44|0+18+11+75+15+6+20+11+35+43+12+38+11+35+17+4+53+4+30+49+18+36+31+11+22+65+15+1+9+44|0+34+11+75+15+6+20+11+35+43+12+38+11+35+17+4+53+4+30+49+18+36+31+11+22+65+15+1+9+44|0+8+12+38+11+35+17+4+53+4+30+49+18+36+31+11+22+65+15+1+9+44	GSN	gelsolin isoform a precursor GN=GSN	38.2	38.2|40.9|38.9|40.2|39.9|40.4|39.6|42.4	NA	19	231.71	19	231.71	231.71|231.71|231.71|231.71|231.71|231.71|231.71|173.91	1411	1411.1	gelsolin isoform a precursor GN=GSN	/millscripts/multiAlign.pl?numProts=8&seqdb_dir=D%3A%5CSeqDB%5C&database=RefSeq.20180629_Human_ucsc_hg38_cpdbnr_mito_264contams_553smORFs2.SARSCov2.No1ab.NSGorfs.fasta&subgroups=1-1-1-1-1-1-1-1&scoreUniques=231.71-231.71-231.71-231.71-231.71-231.71-231.71-173.91&single=0&accessions=NP_000168.1|NP_001121134.1|NP_001121135.2|NP_001121138.1|NP_001244958.1|NP_001244959.1|NP_001340005.1|NP_001340007.1&numPeptides=19&peptides=TPSAAYLWVGTGASEAEK-QTQVSVLPEGGETPLFK-ATEVPVSWESFNNGDCFILDLGNNIHQWCGSNSNR-PMIIYK-SEDCFILDHGK-AQPVQVAEGSEPDGFWEALGGK-EPAHLMSLFGGK-IEGSNKVPVDPATYGQFYGGDSYIILYNYR-VPFDAATLHTSTAMAAQHGMDDDGTGQK-NWRDPDQTDGLGLSYLSSHIANVER-YIETDPANR-AGKEPGLQIWR-EVQGFESATFLGYFK-DSQEEEKTEALTSAK-HVVPNEVVVQR-PALPAGTEDTAK-KGGVASGFK-AGALNSNDAFVLK-EPGLQIWR	30	782	8.31667	9.79379	7.9799	9.45337
HEK_FX	NP_000169.1	53	13500000000	0.601	24	1	53	HOMO SAPIENS	1	NA	NA	0	24	53	13500000000	0	NP_000169.1	0+1+11+13+9+61+7+10+13+7+26+6+8+6+8+8+19+2+15+6+9+8+30+10+37+2+28+7+17+8+26+34+22	0+1+11+13+9+61+7+10+13+7+26+6+8+6+8+8+19+2+15+6+9+8+30+10+37+2+28+7+17+8+26+34+22	GSS	glutathione synthetase GN=GSS	60.1	60.1	NA	24	329.85	24	329.85	329.85	827	827.1	glutathione synthetase GN=GSS	/millscripts/multiAlign.pl?numProts=1&seqdb_dir=D%3A%5CSeqDB%5C&database=RefSeq.20180629_Human_ucsc_hg38_cpdbnr_mito_264contams_553smORFs2.SARSCov2.No1ab.NSGorfs.fasta&subgroups=1&scoreUniques=329.85&single=1&accessions=NP_000169.1&numPeptides=24&peptides=ASYILMEK-CPDIATQLAGTK-QYSLQNWEAR-AIEHADGGVAAGVAVLDNPYPV-IEPEPFENCLLRPGSPAR-HVLSVLSK-PGMLEMLLPGQPEAVAR-QDDFTAR-DGYMPR-ATNWGSLLQDK-EGGGNNLYGEEMVQALK-ATFAGLYSLDVGEEGDQAIAEALAAPSR-NIFDQR-AWELYGSPNALVLLIAQEK-RTFEDISEK-ILSNNPSK-LFVDGQEIAVVYFR-QIEINTISASFGGLASR-KVQQELSRPGMLEMLLPGQPEAVAR-EGIAQTVFLGLNR-ALAEGVLLR-VQQELSRPGMLEMLLPGQPEAVAR-AIENELLAR-SADGSPALK	22	474	8.78791	10.1303	8.45114	9.78991
HEK_FX	NP_000170.1	178	57000000000	0.629	70	1	178	HOMO SAPIENS	1	NA	NA	0	70	179	57000000000	0	NP_000170.1|NP_001268421.1|NP_001268422.1	0+3+19+11+29+16+43+7+12+5+10+6+13+128+9+13+10+4+36+9+28+42+23+6+13+24+24+11+27+2+15+12+22+3+9+2+46+1+35+33+10+4+45+4+9+8+11+1+13+4+13+5+8+5+19+2+35+8+9+2+21+17+10+10+8+26+24+9+39+5+27+10+51+9+46+8+19+27+16+2	0+3+19+11+29+16+43+7+12+5+10+6+13+128+9+13+10+4+36+9+28+42+23+6+13+24+24+11+27+2+15+12+22+3+9+2+46+1+35+33+10+4+45+4+9+8+11+1+13+4+13+5+8+5+19+2+35+8+9+2+21+17+10+10+8+26+24+9+39+5+27+10+51+9+46+8+19+27+16+2|0+3+19+11+29+110+9+13+10+4+36+9+28+42+23+6+13+24+24+11+27+2+15+12+22+3+9+2+46+1+35+33+10+4+45+4+9+8+11+1+13+4+13+5+8+5+19+2+35+8+9+2+21+17+10+10+8+26+24+9+39+5+27+10+51+9+46+8+19+27+16+2|1+9+13+10+4+36+9+28+42+23+6+13+24+24+11+27+2+15+12+22+3+9+2+46+1+35+33+10+4+45+4+9+8+11+1+13+4+13+5+8+5+19+2+35+8+9+2+21+17+10+10+8+26+24+9+39+5+27+10+51+9+46+8+19+27+16+2	MSH6	DNA mismatch repair protein Msh6 isoform 1 GN=MSH6	62.9	62.9|63.2|68.9	NA	70	1012.86	70	1012.86	1012.86|939.94|877.22	54	54.1	DNA mismatch repair protein Msh6 isoform 1 GN=MSH6	/millscripts/multiAlign.pl?numProts=3&seqdb_dir=D%3A%5CSeqDB%5C&database=RefSeq.20180629_Human_ucsc_hg38_cpdbnr_mito_264contams_553smORFs2.SARSCov2.No1ab.NSGorfs.fasta&subgroups=1-1-1&scoreUniques=1012.86-939.94-877.22&single=0&accessions=NP_000170.1|NP_001268421.1|NP_001268422.1&numPeptides=70&peptides=YSDSLVQK-AFSAPQNSESQAHVSGGGDDSSRPTVWYHETLEWLK-GGDGPMCRPVILLPEDTPPFLELK-IIDFLSALEGFK-TLFSTHYHSLVEDYSQNVAVR-LANLINAEER-GTQTYSVLEGDPSENYSK-AYGVCFVDTSLGK-STVDAEAVHK-QATSISSETK-IMSGESTFFVELSETASILMHATAHSLVLVDELGR-KLPDLER-AAAAPGASPSPGGDAAWSEAGPGPR-IIGIMEEVADGFK-ENEQSLLEYLEK-TFFGDDFIPNDILIGCEEEEQENGK-TIVYWGIGR-WDTAFDHEK-AIMYEETTYSK-RRPDHPDFDASTLYVPEDFLNSCTPGMR-AGFDSDYDQALADIRENEQSLLEYLEK-LLTLIK-LFYNFDK-VHVQFFDDSPTR-PVILLPEDTPPFLELK-QWLCAPLCNHYAINDRLDAIEDLMVVPDK-KIIDFLSALEGFK-CLIDQELLSMANFEEYIPLDSDTVSTTR-LGHMACMVENECEDPSQETITFLYK-MVTGNGSLK-GMTSESDSIGLTPGEK-SPALSDANK-AGFDSDYDQALADIR-QVISLQTK-NLPEEYELK-GTATFDGTAIANAVVK-LTPIDR-RLLKPYTGSK-SVAPAAPTSCDFSPGDLVWAK-LANLPEEVIQK-AYCVLVTGPNMGGK-YLLSLK-QAGLLAVMAQMGCYVPAEVCR-GNWAHSGFPEIAFGR-LDAIEDLMVVPDK-VDTCHTPFGK-TLLEEEYFR-GGHFYSAKPEILR-FFIGQFSDDRHCSR-VEQTETPEMMEAR-MEGYPWWPCLVYNHPFDGTFIR-SYGFNAAR-SGAIFTK-FFIGQFSDDR-TLVAHYPPVQVLFEK-YQLEIPENFTTR-AAAAPGASPSPGGDAAWSEAGPGPRPLAR-GGDGPMCR-RLFYNFDK-FPDLTVELNR-LSDGIGVMLPQVLK-QSTLYSFFPK-IHNVGSPLK-LDAIEDLMVVPDKISEVVELLK-SSLSCSLQEGLIPGSQFWDASK-KTGLITPK-SELALSALGGCVFYLK-ISEVVELLK-RPDHPDFDASTLYVPEDFLNSCTPGMR-QWLCAPLCNHYAINDR	64	1360	8.94969	10.7559	8.61292	10.4155
HEK_FX	NP_000172.2	15	1590000000	0.181	7	1	15	HOMO SAPIENS	1	NA	NA	0	7	15	1590000000	0	NP_000172.2|NP_001271219.1|NP_001280033.1|NP_001280034.1	0+39+9+9+34+268+9+6+8+56+26+67+32+88	0+39+9+9+34+268+9+6+8+56+26+67+32+88|0+39+9+9+34+122+9+6+8+56+26+67+32+88|0+169+9+6+8+56+26+67+32+88|0+140+9+6+8+56+26+67+32+88	GUSB	beta-glucuronidase isoform 1 precursor GN=GUSB	18.1	18.1|23.3|16.2|17.3	NA	7	90.26	7	90.26	90.26|90.26|52.16|52.16	3275	3275.1	beta-glucuronidase isoform 1 precursor GN=GUSB	/millscripts/multiAlign.pl?numProts=4&seqdb_dir=D%3A%5CSeqDB%5C&database=RefSeq.20180629_Human_ucsc_hg38_cpdbnr_mito_264contams_553smORFs2.SARSCov2.No1ab.NSGorfs.fasta&subgroups=1-1-1-1&scoreUniques=90.26-90.26-52.16-52.16&single=0&accessions=NP_000172.2|NP_001271219.1|NP_001280033.1|NP_001280034.1&numPeptides=7&peptides=RPLWESGPTVDMPVPSSFNDISQDWR-ELDGLWSFR-NHPAVVMWSVANEPASHLESAGYYLK-WLGANAFR-GFDWPLLVK-GFEEQWYR-YQKPIIQSEYGAETIAGFHQDPPLMFTEEYQK	21	651	7.87918	9.2014	7.54241	8.86098
HEK_FX	NP_000173.2	129	84400000000	0.601	36	1	129	HOMO SAPIENS	1	NA	NA	0	36	130	84400000000	0	NP_000173.2	0+38+8+20+59+41+21+3+15+9+35+18+12+16+8+6+25+3+13+40+16+9+40+5+29+4+23+3+12+18+56+5+15+9+10+1+15+4+12+43+9+6+26+3	0+38+8+20+59+41+21+3+15+9+35+18+12+16+8+6+25+3+13+40+16+9+40+5+29+4+23+3+12+18+56+5+15+9+10+1+15+4+12+43+9+6+26+3	HADHA	trifunctional enzyme subunit alpha, mitochondrial precursor GN=HADHA	60.1	60.1	NA	36	568.3	36	568.3	568.3	308	308.1	trifunctional enzyme subunit alpha, mitochondrial precursor GN=HADHA	/millscripts/multiAlign.pl?numProts=1&seqdb_dir=D%3A%5CSeqDB%5C&database=RefSeq.20180629_Human_ucsc_hg38_cpdbnr_mito_264contams_553smORFs2.SARSCov2.No1ab.NSGorfs.fasta&subgroups=1&scoreUniques=568.3&single=1&accessions=NP_000173.2&numPeptides=36&peptides=MQLLEIITTEK-ALTSFER-TVLGTPEVLLGALPGAGGTQR-SAVLISSK-KYEAAYGK-ELHSEFSEVMNEIWASDQIR-DLNSDMDSILASLK-KLDSLTTSFGFPVGAATLVDEVGVDVAK-TGIEQGSDAGYLCESQK-EVEAVIPDHCIFASNTSALPISEIAAVSK-ILQEGVDPK-PGCFIAGADINMLAACK-DTSASAVAVGLK-ADMVIEAVFEDLSLK-KDLNSDMDSILASLK-FGELVMTK-DSIFSNLTGQLDYQGFEK-QFTPCQLLADHANSPNK-VIGMHYFSPVDK-THINYGVK-SEVSSDEDIQFR-MVGVPAALDMMLTGR-ALMGLYHGQVLCK-MGLVDQLVEPLGPGLKPPEER-CLAPMMSEVIR-TIEYLEEVAITFAK-TLQEVTQLSQEAQR-FGGGNPELLTQMVSK-HVAEDLGK-GQQQVFK-LTAYAMTIPFVR-GFYIYQEGVK-GLYPAPLK-DATLTALDR-QFTPCQLLADHANSPNKK-FVDLYGAQK	35	763	9.38227	10.9263	9.0455	10.5859
HEK_FX	NP_000174.1	87	41600000000	0.691	31	1	87	HOMO SAPIENS	1	NA	NA	0	31	87	41600000000	0	NP_000174.1|NP_001268442.1|NP_001268441.1	0+33+8+11+38+5+16+6+11+52+8+15+44+6+19+5+57+4+23+4+40+3+36+2+28	0+33+8+11+38+5+16+6+11+52+8+15+44+6+19+5+57+4+23+4+40+3+36+2+28|0+30+38+5+16+6+11+52+8+15+44+6+19+5+57+4+23+4+40+3+36+2+28|0+33+8+11+9+19+16+6+11+52+8+15+44+6+19+5+57+4+23+4+40+3+36+2+28	HADHB	trifunctional enzyme subunit beta, mitochondrial isoform 1 precursor GN=HADHB	69.1	69.1|70.7|65.1	NA	31	485.63	31	485.63	485.63|477|444.36	415	415.1	trifunctional enzyme subunit beta, mitochondrial isoform 1 precursor GN=HADHB	/millscripts/multiAlign.pl?numProts=3&seqdb_dir=D%3A%5CSeqDB%5C&database=RefSeq.20180629_Human_ucsc_hg38_cpdbnr_mito_264contams_553smORFs2.SARSCov2.No1ab.NSGorfs.fasta&subgroups=1-1-1&scoreUniques=485.63-477-444.36&single=0&accessions=NP_000174.1|NP_001268442.1|NP_001268441.1&numPeptides=31&peptides=AMDSDWFAENYMGR-LMLDLNK-DFMYVSQDPKDQLLLGPTYATPK-DNGIRPSSLEQMAK-PYGTVTAANSSFLTDGASAMLIMAEEK-NVVVVDGVR-KLMLDLNK-LAAAFAVSR-LKPAFIK-DQLLLGPTYATPK-EGGQYGLVAACAAGGQGHAMIVEAYPK-AQDEGLLSDVVPFKVPGK-AAPAVQTK-LKPAFIKPYGTVTAANSSFLTDGASAMLIMAEEK-KAQDEGLLSDVVPFK-KEGGQYGLVAACAAGGQGHAMIVEAYPK-VGLPPLEK-DLMPHDLAR-ALAMGYKPK-LEQDEYALR-LVMAAANR-EVVDYIIFGTVIQEVK-EAALGAGFSDK-AQDEGLLSDVVPFK-KAQDEGLLSDVVPFKVPGK-AGLTMNDIDAFEFHEAFSGQILANFK-DFMYVSQDPK-AALTGLLHR-TPFLLSGTSYK-FNFLAPELPAVSEFSTSETMGHSADR-FNNWGGSLSLGHPFGATGCR	25	474	9.22115	10.6191	8.88438	10.2787
HEK_FX	NP_000176.2	4	604000000	0.066	3	1	4	HOMO SAPIENS	1	NA	NA	0	3	4	604000000	0	NP_000176.2	0+125+14+73+7+83+12+185	0+125+14+73+7+83+12+185	SERPIND1	heparin cofactor 2 precursor GN=SERPIND1	6.6	6.6	NA	3	34.47	3	34.47	34.47	4774	4774.1	heparin cofactor 2 precursor GN=SERPIND1	/millscripts/multiAlign.pl?numProts=1&seqdb_dir=D%3A%5CSeqDB%5C&database=RefSeq.20180629_Human_ucsc_hg38_cpdbnr_mito_264contams_553smORFs2.SARSCov2.No1ab.NSGorfs.fasta&subgroups=1&scoreUniques=34.47&single=1&accessions=NP_000176.2&numPeptides=3&peptides=FPVEMTHNHNFR-LNILNAKFAFNLYR-NFGYTLR	22	499	7.43861	8.78104	7.10184	8.44062
HEK_FX	NP_000179.2	122	44500000000	0.617	48	1	122	HOMO SAPIENS	1	NA	NA	0	48	122	44500000000	0	NP_000179.2|NP_001309293.1|NP_001309294.1|NP_277031.1|NP_277035.2|NP_001309295.1|NP_001309296.1|NP_079406.3	1+20+4+18+11+16+8+14+10+39+6+27+3+11+56+40+12+12+8+16+2+11+14+38+11+11+23+21+6+20+4+8+10+29+19+37+29+14+53+31+5+11+5+26+16+59+9+13+19+25+7	1+20+4+18+11+16+8+14+10+39+6+27+3+11+56+40+12+12+8+16+2+11+14+38+11+11+23+21+6+20+4+8+10+29+19+37+29+14+53+31+5+11+5+26+16+59+9+13+19+25+7|0+28+18+11+16+8+14+10+39+6+27+3+11+56+40+12+12+8+16+2+11+14+38+11+11+23+21+6+20+4+8+10+29+19+37+29+14+53+31+5+11+5+26+16+59+9+13+19+25+7|0+59+18+11+16+8+14+10+39+6+27+3+11+56+40+12+12+8+16+2+11+14+38+11+11+23+21+6+20+4+8+10+29+19+37+29+14+53+31+5+11+5+26+16+59+9+13+19+25+7|0+23+18+11+16+8+14+10+39+6+27+3+11+56+40+12+12+8+16+2+11+14+38+11+11+23+21+6+20+4+8+10+29+19+37+29+14+53+31+5+11+5+26+16+59+9+13+19+25+7|0+12+18+11+16+8+14+10+39+6+27+3+11+56+40+12+12+8+16+2+11+14+38+11+11+23+21+6+20+4+8+10+29+19+37+29+14+53+31+5+11+5+26+16+59+9+13+19+25+7|0+2+12+11+16+8+14+10+39+6+27+3+11+56+40+12+12+8+16+2+11+14+38+11+11+23+21+6+20+4+8+10+29+19+37+29+14+53+31+5+11+5+26+16+59+9+13+19+25+7|1+20+4+18+11+16+8+14+10+39+6+16+49+40+12+12+8+16+2+11+14+38+11+11+23+21+6+20+4+8+10+29+19+37+29+14+53+31+5+11+5+26+16+59+9+13+19+25+7|0+62+7+715+16+117	HK1	hexokinase-1 isoform HKI GN=HK1	61.7	61.7|59.3|57.4|59.7|60.4|60.8|61.4|2.5	NA	44	623.51	48	676.75	676.75|660.83|660.83|660.83|660.83|653.06|643.43|46.44	203	203.1	hexokinase-1 isoform HKI GN=HK1	/millscripts/multiAlign.pl?numProts=10&seqdb_dir=D%3A%5CSeqDB%5C&database=RefSeq.20180629_Human_ucsc_hg38_cpdbnr_mito_264contams_553smORFs2.SARSCov2.No1ab.NSGorfs.fasta&subgroups=1-1-1-1-1-1-1-1-2-2&scoreUniques=676.75-660.83-660.83-660.83-660.83-653.06-643.43-46.44-544.08-42.12&single=0&accessions=NP_000179.2|NP_001309293.1|NP_001309294.1|NP_277031.1|NP_277035.2|NP_001309295.1|NP_001309296.1|NP_079406.3|NP_000180.2|NP_002106.2&numPeptides=83&peptides=VTVGVDGTLYK-ASGVEGADVVK-LPLGFTFSFPCHQTK-LSPELLNTGR-FNTSDVSAIEK-FLSQIESDCLALLQVR-GDFIALDLGGSSFR-LALLQVR-MISGMYLGEIVR-AAQLCGAGMAAVVDR-STIGVDGSVYK-LSDETLLEISKR-NQNVHMESEVYDTPENIVHGSGSQLFDHVAECLGDFMEK-GAALITAVACR-MISGMYMGELVR-YLYAMR-MCINTEWGAFGDDGSLEDIRTEFDR-STPDGTEHGEFLALDLGGTNFR-TTVGVDGSLYK-LDESFLVSWTK-DFNPTATVK-IYAIPIEIMQGTGEELFDHIVSCISDFLDYMGIKGPR-TLEHLQLSHDQLLEVK-FLSQIESDRLALLQVR-MLPTYVCATPDGTEK-MLPSFVR-TPDGTENGDFLALDLGGTNFR-TEFDREIDR-FLSQIESDR-VDQYLYHMR-TEFDQEIDMGSLNPGK-LPVGFTFSFPCQQSK-RTPDGTENGDFLALDLGGTNFR-GAALITAVGVR-MLPTFVR-STIGVDGSVYKK-CDVSFLQSEDGSGK-IDEAILITWTK-LGVEPSDDDCVSVQHVCTIVSFR-ITPELLTR-DVVALIR-GDFLALDLGGTNFR-LSDETLLEISK-DMLLEVK-MCINTEWGAFGDDGSLEDIR-LNVTVGVDGTLYK-HIDLVEGDEGR-KLPVGFTFSFPCQQSK-RAAQLCGAGMAAVVDK-CNVSFLLSEDGSGK-SASLCAATLAAVLQR-WGGVEMHNK-GSGTQLFDHIAECLANFMDK-MCINTEWGAFGDDGSLEDIRTEFDREIDR-NVEMVEGDQGQMCINMEWGAFGDNGCLDDIR-KGFLFR-EGLLFEGR-AILQQLGLNSTCDDSILVK-LGLDPTQEDCVATHR-LVDEYSLNAGK-GLGATTHPTAAVK-HIDMVEGDEGR-FLLSESGSGK-QIEETLAHFHLTK-KLPLGFTFSFPCHQTK-GAAMVTAVAYR-IYAIPQEVMHGTGDELFDHIVQCIADFLEYMGMK-TVCGVVSR-LSDETLIDIMTR-MCINMEWGAFGDDGSLNDIR-NILIDFTK-DISDIEGEK-MVSGMYLGELVR-MIAAQLLAYYFTELKDDQVK-ATDCVGHDVVTLLR-ASGCEGEDVVTLLK-AEMELGLR-LVPGCDVR-MIASHLLAYFFTELNHDQVQK-SANLVAATLGAILNR-IYAIPIEIMQGTGEELFDHIVSCISDFLDYMGIK-AILQHLGLESTCDDSIIVK-VEMENQIYAIPEDIMR	40	917	9.0463	10.6484	8.70953	10.3079
HEK_FX	NP_000180.2	73	23900000000	0.503	35	1	73	HOMO SAPIENS	1	NA	NA	0	39	86	31600000000	0	NP_000180.2|NP_002106.2	1+42+7+42+13+36+6+27+10+7+53+47+5+12+16+10+4+9+12+15+8+15+11+12+14+8+10+11+10+16+22+29+10+43+32+14+105+20+22+35+9+15+11+11+19+25+7	1+42+7+42+13+36+6+27+10+7+53+47+5+12+16+10+4+9+12+15+8+15+11+12+14+8+10+11+10+16+22+29+10+43+32+14+105+20+22+35+9+15+11+11+19+25+7|0+520+7+8+14+200+12+162	HK2	hexokinase-2 GN=HK2	54.5	54.5|3.5	0	35	490.84	39	544.08	544.08|42.12	203	203.2	hexokinase-2 GN=HK2		43	917	8.86622	10.4997	8.52945	10.1593
HEK_FX	NP_000181.2	43	44800000000	0.703	17	1	43	HOMO SAPIENS	1	NA	NA	0	17	43	44800000000	0	NP_000181.2|NP_001019553.1|NP_001245137.1|NP_001245138.1	0+1+16+15+30+17+49+4+17+7+8+11+20+30+21+9+66+4+20+3+7+6	0+1+16+15+30+17+49+4+17+7+8+11+20+30+21+9+66+4+20+3+7+6|0+15+30+17+49+4+17+7+8+11+20+30+21+9+66+4+20+3+7+6|0+1+16+15+30+17+49+4+17+7+8+11+20+37+49+4+20+3+7+6|0+15+30+17+49+4+17+7+8+11+20+37+49+4+20+3+7+6	HMBS	porphobilinogen deaminase isoform 1 GN=HMBS	70.3	70.3|69.1|67.2|65.7	NA	17	224.21	17	224.21	224.21|208.8|193.56|178.15	1489	1489.1	porphobilinogen deaminase isoform 1 GN=HMBS	/millscripts/multiAlign.pl?numProts=4&seqdb_dir=D%3A%5CSeqDB%5C&database=RefSeq.20180629_Human_ucsc_hg38_cpdbnr_mito_264contams_553smORFs2.SARSCov2.No1ab.NSGorfs.fasta&subgroups=1-1-1-1&scoreUniques=224.21-208.8-193.56-178.15&single=0&accessions=NP_000181.2|NP_001019553.1|NP_001245137.1|NP_001245138.1&numPeptides=17&peptides=KLDEQQEFSAIILATAGLQR-SVVGTSSLR-NILDVAR-HLEGGCSVPVAVHTAMK-TLETLPEK-AKDQDILDLVGVLHDPETLLR-IQTDSVVATLK-SGNGNAAATAEENSPK-DLPTVLPPGFTIGAICK-RENPHDAVVFHPK-DGQLYLTGGVWSLDGSDSIQETMQATIHVPAQHEDGPEDDPQLVGITAR-ELEHALEK-KFPHLEFR-NEVDLVVHSLK-ENPHDAVVFHPK-GPQLAAQNLGISLANLLLSK-ASYPGLQFEIIAMSTTGDK	15	361	9.47519	10.6513	9.13842	10.3109
HEK_FX	NP_000182.2	4	568000000	0.126	4	1	4	HOMO SAPIENS	1	NA	NA	0	4	4	568000000	0	NP_000182.2	0+111+25+13+16+160	0+111+25+13+16+160	HMGCL	hydroxymethylglutaryl-CoA lyase, mitochondrial isoform 1 precursor GN=HMGCL	12.6	12.6	NA	4	44.11	4	44.11	44.11	4432	4432.1	hydroxymethylglutaryl-CoA lyase, mitochondrial isoform 1 precursor GN=HMGCL	/millscripts/multiAlign.pl?numProts=1&seqdb_dir=D%3A%5CSeqDB%5C&database=RefSeq.20180629_Human_ucsc_hg38_cpdbnr_mito_264contams_553smORFs2.SARSCov2.No1ab.NSGorfs.fasta&subgroups=1&scoreUniques=44.11&single=1&accessions=NP_000182.2&numPeptides=4&peptides=AAQSANISVR-EVVIFGAASELFTK-GFEAAVAAGAK-FDAILK	13	325	7.6404	8.75435	7.30363	8.41393
HEK_FX	NP_000185.1	67	110000000000	0.793	14	1	67	HOMO SAPIENS	1	NA	NA	0	14	67	110000000000	0	NP_000185.1	0+4+41+10+14+4+10+8+10+2+48+8+7+4+43+5	0+4+41+10+14+4+10+8+10+2+48+8+7+4+43+5	HPRT1	hypoxanthine-guanine phosphoribosyltransferase GN=HPRT1	79.3	79.3	NA	14	238.11	14	238.11	238.11	1361	1361.1	hypoxanthine-guanine phosphoribosyltransferase GN=HPRT1	/millscripts/multiAlign.pl?numProts=1&seqdb_dir=D%3A%5CSeqDB%5C&database=RefSeq.20180629_Human_ucsc_hg38_cpdbnr_mito_264contams_553smORFs2.SARSCov2.No1ab.NSGorfs.fasta&subgroups=1&scoreUniques=238.11&single=1&accessions=NP_000185.1&numPeptides=14&peptides=VASLLVK-FVVGYALDYNEYFR-SVGYKPDFVGFEIPDK-SVGYKPDFVGFEIPDKFVVGYALDYNEYFR-EMGGHHIVALCVLK-NVLIVEDIIDTGK-VIGGDDLSTLTGK-SIPMTVDFIR-TMQTLLSLVR-VFIPHGLIMDR-SPGVVISDDEPGYDLDLFCIPNHYAEDLER-DLNHVCVISETGK-FFADLLDYIK-SYCNDQSTGDIK	12	218	9.96221	11.0414	9.62544	10.701
HEK_FX	NP_000189.1	1	33900000	0.018	1	1	1	HOMO SAPIENS	1	NA	NA	0	1	1	33900000	0	NP_000189.1	0+29+7+336	0+29+7+336	HSD3B2	3 beta-hydroxysteroid dehydrogenase/Delta 5-->4-isomerase type 2 GN=HSD3B2	1.8	1.8	NA	1	5.02	1	5.02	5.02	7099	7099.1	3 beta-hydroxysteroid dehydrogenase/Delta 5-->4-isomerase type 2 GN=HSD3B2	/millscripts/multiAlign.pl?numProts=1&seqdb_dir=D%3A%5CSeqDB%5C&database=RefSeq.20180629_Human_ucsc_hg38_cpdbnr_mito_264contams_553smORFs2.SARSCov2.No1ab.NSGorfs.fasta&subgroups=1&scoreUniques=5.02&single=1&accessions=NP_000189.1&numPeptides=1&peptides=EIRALDK	13	372	6.41626	7.5302	6.07949	7.18978
HEK_FX	NP_000190.1	3	398000000	0.121	3	1	3	HOMO SAPIENS	1	NA	NA	0	3	3	398000000	0	NP_000190.1|NP_001339850.1|NP_001339851.1	0+74+29+93+10+76+22+198	0+74+29+93+10+76+22+198|0+74+29+93+10+76+22+58|0+74+29+93+10+76+22+30	SGSH	N-sulphoglucosamine sulphohydrolase isoform 1 precursor GN=SGSH	12.1	12.1|16.8|18.2	NA	3	37.78	3	37.78	37.78|37.78|37.78	4658	4658.1	N-sulphoglucosamine sulphohydrolase isoform 1 precursor GN=SGSH	/millscripts/multiAlign.pl?numProts=3&seqdb_dir=D%3A%5CSeqDB%5C&database=RefSeq.20180629_Human_ucsc_hg38_cpdbnr_mito_264contams_553smORFs2.SARSCov2.No1ab.NSGorfs.fasta&subgroups=1-1-1&scoreUniques=37.78-37.78-37.78&single=0&accessions=NP_000190.1|NP_001339850.1|NP_001339851.1&numPeptides=3&peptides=FGNGESGMGR-ASLLTGLPQHQNGMYGLHQDVHHFNSFDK-TNLYWPGTAEPLLVSSPEHPKR	23	502	7.23816	8.59988	6.90139	8.25946
HEK_FX	NP_000192.2	1	84900000	0.039	1	1	1	HOMO SAPIENS	1	NA	NA	0	1	1	84900000	0	NP_000192.2	0+367+21+144	0+367+21+144	ICAM1	intercellular adhesion molecule 1 precursor GN=ICAM1	3.9	3.9	NA	1	4.23	1	4.23	4.23	7473	7473.1	intercellular adhesion molecule 1 precursor GN=ICAM1	/millscripts/multiAlign.pl?numProts=1&seqdb_dir=D%3A%5CSeqDB%5C&database=RefSeq.20180629_Human_ucsc_hg38_cpdbnr_mito_264contams_553smORFs2.SARSCov2.No1ab.NSGorfs.fasta&subgroups=1&scoreUniques=4.23&single=1&accessions=NP_000192.2&numPeptides=1&peptides=SFSCSATLEVAGQLIHKNQTR	25	532	6.53097	7.92891	6.1942	7.58849
HEK_FX	NP_000199.2	4	110000000	0.032	4	1	4	HOMO SAPIENS	1	NA	NA	0	5	5	263000000	0	NP_000199.2|NP_001073285.1	0+452+8+111+23+136+14+324+11+303	0+452+8+111+23+136+14+324+11+303|0+452+8+111+23+136+14+312+11+303	INSR	insulin receptor isoform Long preproprotein GN=INSR	4	4|4	0	4	32.11	5	40.42	40.42|40.42	3343	3343.2	insulin receptor isoform Long preproprotein GN=INSR		71	1382	6.5687	8.41996	6.23193	8.07954
HEK_FX	NP_000201.2	9	721000000	0.106	8	1	9	HOMO SAPIENS	1	NA	NA	0	8	9	721000000	0	NP_000201.2|NP_001073286.1|NP_001303235.1	0+198+16+192+57+150+10+76+15+149+7+97+9+97	0+198+16+192+57+150+10+76+15+149+7+97+9+97|0+198+16+192+57+150+10+76+15+149+7+97+9+115|0+84+16+187+57+150+10+76+15+149+7+97+9+97	ITGA6	integrin alpha-6 isoform b preproprotein GN=ITGA6	10.6	10.6|10.4|11.9	NA	8	113.51	8	113.51	113.51|113.51|113.51	2862	2862.1	integrin alpha-6 isoform b preproprotein GN=ITGA6	/millscripts/multiAlign.pl?numProts=3&seqdb_dir=D%3A%5CSeqDB%5C&database=RefSeq.20180629_Human_ucsc_hg38_cpdbnr_mito_264contams_553smORFs2.SARSCov2.No1ab.NSGorfs.fasta&subgroups=1-1-1&scoreUniques=113.51-113.51-113.51&single=0&accessions=NP_000201.2|NP_001073286.1|NP_001303235.1&numPeptides=8&peptides=NSYPDVAVGSLSDSVTIFR-WLLYLVK-LNYLDILMR-LIATFPDTLTYSAYR-TAHIDVHFLK-VFIYHGSANGINTKPTQVLK-DFHYIVFGAPGTYNWK-GISPYFGYSIAGNMDLDR	53	1073	7.13366	8.85794	6.79689	8.51752
HEK_FX	NP_000202.3	1	887000000	0.033	1	1	1	HOMO SAPIENS	1	NA	NA	0	1	1	887000000	0	NP_000202.3|NP_001290167.1	0+148+26+595	0+148+26+595|0+79+26+595	ITGB2	integrin beta-2 isoform 1 precursor GN=ITGB2	3.3	3.3|3.7	NA	1	4.59	1	4.59	4.59|4.59	7280	7280.1	integrin beta-2 isoform 1 precursor GN=ITGB2	/millscripts/multiAlign.pl?numProts=2&seqdb_dir=D%3A%5CSeqDB%5C&database=RefSeq.20180629_Human_ucsc_hg38_cpdbnr_mito_264contams_553smORFs2.SARSCov2.No1ab.NSGorfs.fasta&subgroups=1-1&scoreUniques=4.59-4.59&single=0&accessions=NP_000202.3|NP_001290167.1&numPeptides=1&peptides=LGGDLLRALNEITESGRIGFGSFVDK	42	769	7.32467	8.94792	6.9879	8.6075
HEK_FX	NP_000204.3	3	183000000	0.037	3	1	3	HOMO SAPIENS	1	NA	NA	0	3	3	183000000	0	NP_000204.3|NP_001005619.1|NP_001005731.1	0+765+20+252+23+50+26+686	0+765+20+252+23+50+26+686|0+765+20+252+23+50+26+669|0+765+20+252+23+50+26+616	ITGB4	integrin beta-4 isoform 1 precursor GN=ITGB4	3.7	3.7|3.8|3.9	NA	3	13.66	3	13.66	13.66|13.66|13.66	5873	5873.1	integrin beta-4 isoform 1 precursor GN=ITGB4	/millscripts/multiAlign.pl?numProts=3&seqdb_dir=D%3A%5CSeqDB%5C&database=RefSeq.20180629_Human_ucsc_hg38_cpdbnr_mito_264contams_553smORFs2.SARSCov2.No1ab.NSGorfs.fasta&subgroups=1-1-1&scoreUniques=13.66-13.66-13.66&single=0&accessions=NP_000204.3|NP_001005619.1|NP_001005731.1&numPeptides=3&peptides=SFTSQMLSSQPPPHGDLGAPQNPNAK-ENLMASDHLDTPMLRSGNLK-DYIPVEGELLFQPGEAWKELQVK	82	1822	6.34864	8.26245	6.01187	7.92203
HEK_FX	NP_000205.1	1	2970000	0.025	1	1	1	HOMO SAPIENS	1	NA	NA	0	1	1	2970000	0	NP_000205.1	0+1172+31+15	0+1172+31+15	JAG1	protein jagged-1 precursor GN=JAG1	2.5	2.5	NA	1	4.6	1	4.6	4.6	7269	7269.1	protein jagged-1 precursor GN=JAG1	/millscripts/multiAlign.pl?numProts=1&seqdb_dir=D%3A%5CSeqDB%5C&database=RefSeq.20180629_Human_ucsc_hg38_cpdbnr_mito_264contams_553smORFs2.SARSCov2.No1ab.NSGorfs.fasta&subgroups=1&scoreUniques=4.6&single=1&accessions=NP_000205.1&numPeptides=1&peptides=QPAYTLVDREEKPPNGTPTKHPNWTNKQDNR	51	1218	4.76519	6.47276	4.42842	6.13234
HEK_FX	NP_000213.1	3	1600000000	0.022	2	1	3	HOMO SAPIENS	1	NA	NA	0	2	3	1600000000	0	NP_000213.1|NP_001087241.1	0+86+14+707+8+161	0+86+14+707+8+161|0+86+14+703+8+161	KIT	mast/stem cell growth factor receptor Kit isoform 1 precursor GN=KIT	2.2	2.2|2.2	NA	2	17.61	2	17.61	17.61|17.61	5550	5550.1	mast/stem cell growth factor receptor Kit isoform 1 precursor GN=KIT	/millscripts/multiAlign.pl?numProts=2&seqdb_dir=D%3A%5CSeqDB%5C&database=RefSeq.20180629_Human_ucsc_hg38_cpdbnr_mito_264contams_553smORFs2.SARSCov2.No1ab.NSGorfs.fasta&subgroups=1-1&scoreUniques=17.61-17.61&single=0&accessions=NP_000213.1|NP_001087241.1&numPeptides=2&peptides=AEATNTGKYTCTNK-ICDFGLAR	46	976	7.54136	9.20412	7.20459	8.8637
HEK_FX	NP_000215.1	17	3610000000	0.453	13	1	17	HOMO SAPIENS	1	NA	NA	0	13	17	3610000000	0	NP_000215.1|NP_002271.3	0+14+31+10+35+47+21+7+10+78+8+8+31+1+13+16+23+5+23+49	0+14+31+10+35+47+21+7+10+78+8+8+31+1+13+16+23+5+23+49|0+98+9+348	KRT18	keratin, type I cytoskeletal 18 GN=KRT18	45.3	45.3|1.9	NA	12	127.99	13	138.93	138.93|7.15	2434	2434.1	keratin, type I cytoskeletal 18 GN=KRT18	/millscripts/multiAlign.pl?numProts=3&seqdb_dir=D%3A%5CSeqDB%5C&database=RefSeq.20180629_Human_ucsc_hg38_cpdbnr_mito_264contams_553smORFs2.SARSCov2.No1ab.NSGorfs.fasta&subgroups=1-1-2&scoreUniques=138.93-7.15-16.45&single=0&accessions=NP_000215.1|NP_002271.3|NP_002267.2&numPeptides=14&peptides=TVQSLEIDLDSMR-ETMQSLNDR-QAQEYEALLNIK-YWSQQIEESTTVVTTQSAEVGAAETTLTELR-PVSSAASVYAGAGGSGSR-AQYDELAR-VKYETELAMR-DYSHYYTTIQDLR-VKLEAEIATYR-YALQMEQLNGILLHLESELAQTR-SLGSVQAPSYGAR-AQIFANTVDNAR-IVLQIDNAR-GGMGSGGLATGIAGGLAGMGGIQNEK	20	430	8.25648	9.55751	7.91971	9.21709
HEK_FX	NP_000217.2	21	665000000	0.269	13	1	21	HOMO SAPIENS	1	NA	NA	0	13	21	665000000	0	NP_000217.2	0+13+46+4+32+59+9+309+41+66+40+4	0+13+46+4+32+59+9+309+41+66+40+4	KRT9	keratin, type I cytoskeletal 9 GN=KRT9	26.9	26.9	NA	13	229.59	13	229.59	229.59	1432	1432.1	keratin, type I cytoskeletal 9 GN=KRT9	/millscripts/multiAlign.pl?numProts=1&seqdb_dir=D%3A%5CSeqDB%5C&database=RefSeq.20180629_Human_ucsc_hg38_cpdbnr_mito_264contams_553smORFs2.SARSCov2.No1ab.NSGorfs.fasta&subgroups=1&scoreUniques=229.59&single=1&accessions=NP_000217.2&numPeptides=13&peptides=SSYSRFSSSGGGGGGGR-GGSGGSYGRGSRGGSGGSYGGGGSGGGYGGGSGSR-GGGGSFGYSYGGGSGGGFSASSLGGGFGGGSR-FSSSSGYGGGSSR-GGSGGSYGGGGSGGGYGGGSGSR-SGGGGGGGLGSGGSIRSSYSR-SGGGGGGGLGSGGSIR-GSRGGSGGSYGGGGSGGGYGGGSGSR-FSSSGGGGGGGRFSSSSGYGGGSSR-IGLGGRGGSGGSYGRGSR-GGSGGSHGGGSGFGGESGGSYGGGEEASGSGGGYGGGSGK-IGLGGRGGSGGSYGR-STMQELNSR	24	623	7.44261	8.82282	7.10584	8.4824
HEK_FX	NP_000218.3	5	1430000000	0.022	3	1	5	HOMO SAPIENS	1	NA	NA	0	3	5	1430000000	0	NP_000218.3|NP_001121189.2|NP_001121190.2|NP_937762.2	0+545+7+250+31+891	0+545+7+250+31+891|0+2098+7+250+31+891|0+489+7+250+31+891|0+2154+7+250+31+891	LAMA3	laminin subunit alpha-3 isoform 2 precursor GN=LAMA3	2.2	2.2|1.1|2.2|1.1	NA	3	21.56	3	21.56	21.56|21.56|21.56|21.56	5339	5339.1	laminin subunit alpha-3 isoform 2 precursor GN=LAMA3	/millscripts/multiAlign.pl?numProts=4&seqdb_dir=D%3A%5CSeqDB%5C&database=RefSeq.20180629_Human_ucsc_hg38_cpdbnr_mito_264contams_553smORFs2.SARSCov2.No1ab.NSGorfs.fasta&subgroups=1-1-1-1&scoreUniques=21.56-21.56-21.56-21.56&single=0&accessions=NP_000218.3|NP_001121189.2|NP_001121190.2|NP_937762.2&numPeptides=3&peptides=GYTSLSLFLQRPNSRENGGTENMFVMYLGNK-QLEEIKR-QLEEIK	79	1724	7.25771	9.15534	6.92094	8.81492
HEK_FX	NP_000225.1	42	13600000000	0.342	23	1	42	HOMO SAPIENS	1	NA	NA	0	23	42	13600000000	0	NP_000225.1|NP_001307899.1|NP_001275992.1|NP_001307900.1|NP_001275993.1	0+3+9+180+16+18+9+5+46+21+10+59+11+4+16+85+35+6+16+7+29+22+20+3+11+61+35+58+18+12+34+60	0+3+9+180+16+18+9+5+46+21+10+59+11+4+16+85+35+6+16+7+29+22+20+3+11+61+35+58+18+12+34+60|0+3+9+179+16+18+9+5+46+21+10+59+11+4+16+85+35+6+16+7+29+22+20+3+11+61+35+58+18+12+34+60|0+161+16+18+9+5+46+21+10+59+11+4+16+85+35+6+16+7+29+22+20+3+11+61+35+58+18+12+34+60|0+162+16+18+9+5+46+21+10+59+11+4+16+85+35+6+16+7+29+22+20+3+11+61+35+58+18+12+34+60|0+3+9+146+9+5+46+21+10+59+11+4+16+85+35+6+16+7+29+22+20+3+11+61+35+58+18+12+34+60	LIG1	DNA ligase 1 isoform 1 GN=LIG1	34.2	34.2|34.3|34.4|34.4|35.1	NA	23	293.15	23	293.15	293.15|293.15|283.41|283.41|272.9	1013	1013.1	DNA ligase 1 isoform 1 GN=LIG1	/millscripts/multiAlign.pl?numProts=5&seqdb_dir=D%3A%5CSeqDB%5C&database=RefSeq.20180629_Human_ucsc_hg38_cpdbnr_mito_264contams_553smORFs2.SARSCov2.No1ab.NSGorfs.fasta&subgroups=1-1-1-1-1&scoreUniques=293.15-293.15-283.41-283.41-272.9&single=0&accessions=NP_000225.1|NP_001307899.1|NP_001275992.1|NP_001307900.1|NP_001275993.1&numPeptides=23&peptides=KEVKEEEPGAPGK-MVETLSNLLR-NNYHPVEDACWKPGQK-RFEEAAFTCEYKYDGQR-TLDVDATYEIAK-QIQPFQVLTTR-DIEQIAEFLEQSVK-KTWLEEQGMILK-CADLSLSPIYPAAR-GDVGLVAENSR-EGAAEGPLDPSGYNPAK-AQIHALEGGEVK-LMLPPPPLTASGVFSK-DSCEGLMVK-IKLPSVTSFILDTEAVAWDR-LSPGIPLKPMLAHPTR-AETPTESVSEPEVATK-IDGAVIPDHWLDPSAVWEVK-IIPVLLEHGLER-LGTGFSDEELEEHHQSLK-TLSSFFTPR-SIMSFFHPK-QTFCEVPDLDR	43	919	8.50007	10.1335	8.1633	9.79312
HEK_FX	NP_000226.2	4	1350000000	0.115	3	1	4	HOMO SAPIENS	1	NA	NA	0	3	4	1350000000	0	NP_000226.2|NP_001275908.1	0+231+10+35+25+3+11+84	0+231+10+35+25+3+11+84|0+115+10+35+25+3+11+84	LIPA	lysosomal acid lipase/cholesteryl ester hydrolase isoform 1 precursor GN=LIPA	11.5	11.5|16.2	NA	3	38.07	3	38.07	38.07|38.07	4648	4648.1	lysosomal acid lipase/cholesteryl ester hydrolase isoform 1 precursor GN=LIPA	/millscripts/multiAlign.pl?numProts=2&seqdb_dir=D%3A%5CSeqDB%5C&database=RefSeq.20180629_Human_ucsc_hg38_cpdbnr_mito_264contams_553smORFs2.SARSCov2.No1ab.NSGorfs.fasta&subgroups=1-1&scoreUniques=38.07-38.07&single=0&accessions=NP_000226.2|NP_001275908.1&numPeptides=3&peptides=EFLPQSAFLK-VDVYTTHSPAGTSVQNMLHWSQAVK-FQAFDWGSSAK	12	399	8.05115	9.13033	7.71438	8.78991
HEK_FX	NP_000235.2	18	1330000000	0.344	12	1	18	HOMO SAPIENS	1	NA	NA	0	12	18	1330000000	0	NP_000235.2|NP_570711.1	0+92+6+21+12+81+11+57+29+6+20+5+80+45+16+8+12+6+14+60+12+22	0+92+6+21+12+81+11+57+29+6+20+5+80+45+16+8+12+6+14+60+12+22|0+92+6+21+12+76+11+57+29+6+20+5+80+45+16+8+12+6+14+60+12+22	MEN1	menin isoform 1 GN=MEN1	34.4	34.4|34.7	NA	12	165.4	12	165.4	165.4|165.4	2097	2097.1	menin isoform 1 GN=MEN1	/millscripts/multiAlign.pl?numProts=2&seqdb_dir=D%3A%5CSeqDB%5C&database=RefSeq.20180629_Human_ucsc_hg38_cpdbnr_mito_264contams_553smORFs2.SARSCov2.No1ab.NSGorfs.fasta&subgroups=1-1&scoreUniques=165.4-165.4&single=0&accessions=NP_000235.2|NP_570711.1&numPeptides=12&peptides=EAASLLEAGEERPGEQSQGTQSQGSALQDPECFAHLLR-TYYRDEHIYPYMYLAGYHCR-KVSDVIWNSLSR-EFFEVANDVIPNLLK-YPMALGNLADLEELEPTPGRPDPLTLYHK-RESKPEEPPPPK-EALQAWADTATVIQDYNYCREDEEIYK-GLGTGQGAVSGPPR-GQTVNAGVAER-EAEAAEAEEPWGEEAR-LQLTAQSQVQMK-FTAQIR	24	615	7.74364	9.12385	7.40687	8.78343
HEK_FX	NP_000237.2	2	9900000	0.035	2	1	2	HOMO SAPIENS	1	NA	NA	0	2	2	9900000	0	NP_000237.2|NP_001273331.1|NP_001273332.1	0+92+24+843+16+155	0+92+24+843+16+155|0+92+24+844+16+155|0+92+24+259+16+155	CIITA	MHC class II transactivator isoform 2 GN=CIITA	3.5	3.5|3.5|7.3	NA	2	9.16	2	9.16	9.16|9.16|9.16	6403	6403.1	MHC class II transactivator isoform 2 GN=CIITA	/millscripts/multiAlign.pl?numProts=3&seqdb_dir=D%3A%5CSeqDB%5C&database=RefSeq.20180629_Human_ucsc_hg38_cpdbnr_mito_264contams_553smORFs2.SARSCov2.No1ab.NSGorfs.fasta&subgroups=1-1-1&scoreUniques=9.16-9.16-9.16&single=0&accessions=NP_000237.2|NP_001273331.1|NP_001273332.1&numPeptides=2&peptides=EAYANIAELDQYVFQDSQLEGLSK-LEFALGPVSGPQAFPK	43	1130	5.36217	6.99564	5.0254	6.65522
HEK_FX	NP_000240.1	2	322000000	0.013	1	1	2	HOMO SAPIENS	1	NA	NA	0	1	2	322000000	0	NP_000240.1|NP_001161089.1|NP_001161090.1|NP_001245200.1|NP_001341557.1|NP_001341558.1|NP_001341559.1	0+255+10+491	0+255+10+491|0+157+10+491|0+14+10+491|0+255+10+422|0+255+10+460|0+222+10+491|0+255+10+436	MLH1	DNA mismatch repair protein Mlh1 isoform 1 GN=MLH1	1.3	1.3|1.5|1.9|1.4|1.3|1.3|1.4	NA	1	7.63	1	7.63	7.63|7.63|7.63|7.63|7.63|7.63|7.63	6556	6556.1	DNA mismatch repair protein Mlh1 isoform 1 GN=MLH1	/millscripts/multiAlign.pl?numProts=7&seqdb_dir=D%3A%5CSeqDB%5C&database=RefSeq.20180629_Human_ucsc_hg38_cpdbnr_mito_264contams_553smORFs2.SARSCov2.No1ab.NSGorfs.fasta&subgroups=1-1-1-1-1-1-1&scoreUniques=7.63-7.63-7.63-7.63-7.63-7.63-7.63&single=0&accessions=NP_000240.1|NP_001161089.1|NP_001161090.1|NP_001245200.1|NP_001341557.1|NP_001341558.1|NP_001341559.1&numPeptides=1&peptides=CIFLLFINHR	46	756	6.8451	8.50786	6.50833	8.16744
HEK_FX	NP_000242.1	117	46400000000	0.61	44	1	117	HOMO SAPIENS	1	NA	NA	0	44	117	46400000000	0	NP_000242.1|NP_001245210.1	0+6+49+10+31+17+99+7+8+8+8+5+27+33+24+8+7+12+30+7+27+7+14+5+60+3+12+31+24+59+21+2+14+36+26+4+11+66+20+9+24+11+8+2+15+11+11+5	0+6+49+10+31+17+99+7+8+8+8+5+27+33+24+8+7+12+30+7+27+7+14+5+60+3+12+31+24+59+21+2+14+36+26+4+11+66+20+9+24+11+8+2+15+11+11+5|0+7+23+17+99+7+8+8+8+5+27+33+24+8+7+12+30+7+27+7+14+5+60+3+12+31+24+59+21+2+14+36+26+4+11+66+20+9+24+11+8+2+15+11+11+5	MSH2	DNA mismatch repair protein Msh2 isoform 1 GN=MSH2	61	61|59.1	NA	44	612.62	44	612.62	612.62|531.76	260	260.1	DNA mismatch repair protein Msh2 isoform 1 GN=MSH2	/millscripts/multiAlign.pl?numProts=2&seqdb_dir=D%3A%5CSeqDB%5C&database=RefSeq.20180629_Human_ucsc_hg38_cpdbnr_mito_264contams_553smORFs2.SARSCov2.No1ab.NSGorfs.fasta&subgroups=1-1&scoreUniques=612.62-531.76&single=0&accessions=NP_000242.1|NP_001245210.1&numPeptides=44&peptides=MSAVDGQR-IIQEFLSK-DLGLDPGK-RFPDLNR-QMFHIITGPNMGGK-LVNQWIK-ECVLPGGETAGDMGK-ENDWYLAYK-QAANLQDCYR-MNFESFVK-DIYQDLNR-HACVEVQDEIAFIPNDVYFEK-FFQGMPEKPTTTVR-KLGLCEFPDNDQFSNLEALLIQIGPK-KGEQMNSAVLPEMENQVAVSSLSAVIK-LDSSAQFGYYFR-YMGPAGAK-GVSTFMAEMLETASILR-LLLAVFVTPLTDLR-GDFYTAHGEDALLAAR-LNLVEAFVEDAELR-KGVCDQSFGIHVAELANFPK-ETLQLESAAEVGFVR-QMPFTEMSEENITIK-EIMNDLEK-LYQGINQLPNVIQALEK-LTSLNEEYTK-NNSFVNEIISR-NLQSVVLSK-FQEMIETTLDMDQVENHEFLVKPSFDPNLSELR-MQSTLISAAR-ALELEEFQYIGESQGYDIMEPAAK-KMQSTLISAAR-DSLIIIDELGR-GGILITER-ASPGNLSQFEDILFGNNDMSASIGVVGVK-LGLCEFPDNDQFSNLEALLIQIGPK-DLLLVR-QVGVGYVDSIQR-ALNLFQGSVEDTTGSQSLAALLNK-NKTEYEEAQDAIVK-VGAGDSQLK-LFDRGDFYTAHGEDALLAAR-QTLQEDLLR	42	934	9.04327	10.6665	8.7065	10.3261
HEK_FX	NP_000243.1	6	312000000	0.145	6	1	6	HOMO SAPIENS	1	NA	NA	0	6	6	312000000	0	NP_000243.1	0+131+8+19+17+47+14+53+29+176+12+50+8+39	0+131+8+19+17+47+14+53+29+176+12+50+8+39	MTM1	myotubularin GN=MTM1	14.5	14.5	NA	6	72.99	6	72.99	72.99	3641	3641.1	myotubularin GN=MTM1	/millscripts/multiAlign.pl?numProts=1&seqdb_dir=D%3A%5CSeqDB%5C&database=RefSeq.20180629_Human_ucsc_hg38_cpdbnr_mito_264contams_553smORFs2.SARSCov2.No1ab.NSGorfs.fasta&subgroups=1&scoreUniques=72.99&single=1&accessions=NP_000243.1&numPeptides=6&peptides=NRIPVLSWIHPENK-FNVDGWTVYNPVEEYRR-DMFEILTR-ATGGGYESDDAYHNAELFFLDIHNIHVMR-YMELLALR-TVSLWSLINSNK	32	603	6.989	8.49415	6.65223	8.15374
HEK_FX	NP_000245.2	76	25700000000	0.492	39	1	76	HOMO SAPIENS	1	NA	NA	0	39	76	25700000000	0	NP_000245.2|NP_001278868.1|NP_001278869.1	0+16+12+1+14+21+19+57+11+14+51+93+23+12+33+66+18+14+9+88+13+6+54+14+8+7+7+4+10+22+18+7+11+36+13+21+22+8+12+23+37+12+48+22+17+5+37+5+23+18+15+5+12+3+17+5+17+16+22+21+20	0+16+12+1+14+21+19+57+11+14+51+93+23+12+33+66+18+14+9+88+13+6+54+14+8+7+7+4+10+22+18+7+11+36+13+21+22+8+12+23+37+12+48+22+17+5+37+5+23+18+15+5+12+3+17+5+17+16+22+21+20|0+16+12+1+14+21+19+57+11+14+51+93+23+12+33+66+18+14+9+88+13+6+54+14+8+7+7+10+11+36+13+21+22+8+12+23+37+12+48+22+17+5+37+5+23+18+15+5+12+3+17+5+17+16+22+21+20|0+36+18+14+9+88+13+6+54+14+8+7+7+4+10+22+18+7+11+36+13+21+22+8+12+23+37+12+48+22+17+5+37+5+23+18+15+5+12+3+17+5+17+16+22+21+20	MTR	methionine synthase isoform 1 GN=MTR	49.2	49.2|49|53.6	NA	39	489.2	39	489.2	489.2|455.09|335.84	405	405.1	methionine synthase isoform 1 GN=MTR	/millscripts/multiAlign.pl?numProts=3&seqdb_dir=D%3A%5CSeqDB%5C&database=RefSeq.20180629_Human_ucsc_hg38_cpdbnr_mito_264contams_553smORFs2.SARSCov2.No1ab.NSGorfs.fasta&subgroups=1-1-1&scoreUniques=489.2-455.09-335.84&single=0&accessions=NP_000245.2|NP_001278868.1|NP_001278869.1&numPeptides=39&peptides=VPLCIDSSNFAVIEAGLK-SGMDMGIVNAGNLPVYDDIHK-GVVGFWPAQSIQDDIHLYAEAAVPQAAEPIATFYGLR-ISGGLSNLSFSFR-LEYALVK-DFAMDGLVNIVGGCCGSTPDHIR-IPLLIGGATTSK-SVVVCSQLLDENLKDEYFEEIMEEYEDIRQDHYESLK-IGPYTNFVNIGER-GLLDGGVDILLIETIFDTANAK-ADIIGLSGLITPSLDEMIFVAK-HIIEDTEEAR-VPPATAFEGHMLLSGLEPFR-IVGDLFGAGK-ELWAYCGSEQLDVADLR-EAMHGVFLYHAIK-VIQTDEWR-AALFALQNLFEEK-WLGPILGYDTD-NIVGVVLGCNNFR-NITFDELVEAYQEQAK-AVGHLIPFMEK-GIRPAPGYPSQPDHTEK-LAEAFAEELHER-FVAGALGPTNK-DSASTEPYYCLSDFIAPLHSGIR-VYDDAHNMLNTLISQK-LVDYIDWKPFFDVWQLR-TLRDEINAILQK-ELLQLCEDLIWNKDPEATEK-MFLPQVIK-IMVLDGGMGTMIQR-NISVAEVEK-AYEDDGDDYSSIMVK-KVYDDAHNMLNTLISQK-EGEDDFLEK-SGFQMDWLSEPHPVKPTFIGTQVFEDYDLQK-GNNDILSITQPDVIYQIHK-LTESLAMAPASAVSGLYFSNLK	62	1265	8.61754	10.4099	8.28077	10.0695
HEK_FX	NP_000246.2	31	9000000000	0.31	18	1	31	HOMO SAPIENS	1	NA	NA	0	18	31	9000000000	0	NP_000246.2	0+52+23+1+45+7+16+27+10+31+11+17+11+38+15+22+9+34+31+6+14+37+8+2+7+4+13+68+12+108+8+63	0+52+23+1+45+7+16+27+10+31+11+17+11+38+15+22+9+34+31+6+14+37+8+2+7+4+13+68+12+108+8+63	MUT	methylmalonyl-CoA mutase, mitochondrial precursor GN=MUT	31	31	NA	18	227.65	18	227.65	227.65	1455	1455.1	methylmalonyl-CoA mutase, mitochondrial precursor GN=MUT	/millscripts/multiAlign.pl?numProts=1&seqdb_dir=D%3A%5CSeqDB%5C&database=RefSeq.20180629_Human_ucsc_hg38_cpdbnr_mito_264contams_553smORFs2.SARSCov2.No1ab.NSGorfs.fasta&subgroups=1&scoreUniques=227.65&single=1&accessions=NP_000246.2&numPeptides=18&peptides=GPYPTMYTFRPWTIR-LTGTIQNDILK-QYAGFSTVEESNK-TGLQAGLTIDEFAPR-IEECAAR-RLWAHLIEK-TLVPELIK-GKNPEDLIWHTPEGISIK-AVAEGIPK-NTQIIIQEESGIPK-IDSGSEVIVGVNK-DTMDLPEELPGVKPFTR-GKNPEDLIWHTPEGISIKPLYSK-ILFDGIPLEK-CTVGEITDALKK-IIADIFEYTAK-TAIEAMAAVFGGTQSLHTNSFDEALGLPTVK-AGQQGLSVAFDLATHR	34	750	8.42276	9.95424	8.08599	9.61382
HEK_FX	NP_000247.2	1	2760000000	0.011	1	1	1	HOMO SAPIENS	1	NA	NA	0	1	1	2760000000	0	NP_000247.2	0+335+15+924	0+335+15+924	MYBPC3	myosin-binding protein C, cardiac-type GN=MYBPC3	1.1	1.1	NA	1	4.96	1	4.96	4.96	7128	7128.1	myosin-binding protein C, cardiac-type GN=MYBPC3	/millscripts/multiAlign.pl?numProts=1&seqdb_dir=D%3A%5CSeqDB%5C&database=RefSeq.20180629_Human_ucsc_hg38_cpdbnr_mito_264contams_553smORFs2.SARSCov2.No1ab.NSGorfs.fasta&subgroups=1&scoreUniques=4.96&single=1&accessions=NP_000247.2&numPeptides=1&peptides=IAFQYGVTDLRGMLK	57	1274	7.68503	9.44091	7.34826	9.10049
HEK_FX	NP_000248.2	4	1760000000	0.032	3	1	4	HOMO SAPIENS	1	NA	NA	0	3	4	1760000000	0	NP_000248.2	0+365+38+148+19+265+6+1094	0+365+38+148+19+265+6+1094	MYH7	myosin-7 GN=MYH7	3.2	3.2	NA	3	19.03	3	19.03	19.03	5457	5457.1	myosin-7 GN=MYH7	/millscripts/multiAlign.pl?numProts=1&seqdb_dir=D%3A%5CSeqDB%5C&database=RefSeq.20180629_Human_ucsc_hg38_cpdbnr_mito_264contams_553smORFs2.SARSCov2.No1ab.NSGorfs.fasta&subgroups=1&scoreUniques=19.03&single=1&accessions=NP_000248.2&numPeptides=3&peptides=LFDNHLGKSANFQKPRNIK-IKPLLK-LKQREEQAEPDGTEEADKSAYLMGLNSADLLKGLCHPR	93	1935	7.27703	9.24551	6.94026	8.90509
HEK_FX	NP_000250.3	9	2670000000	0.056	7	1	9	HOMO SAPIENS	1	NA	NA	0	7	9	2670000000	0	NP_000250.3|NP_001135967.1|NP_001073936.1	0+12+11+40+27+65+14+241+18+74+12+530+14+431+9+357	0+12+11+40+27+65+14+241+18+74+12+530+14+431+9+357|0+12+11+40+27+65+14+241+18+74+12+530+14+404+9+357|0+155+14+334+12+1333	MYO5A	unconventional myosin-Va isoform 1 GN=MYO5A	5.6	5.6|5.7|1.4	NA	4	44.86	7	81.65	81.65|81.65|23.52	3440	3440.1	unconventional myosin-Va isoform 1 GN=MYO5A	/millscripts/multiAlign.pl?numProts=4&seqdb_dir=D%3A%5CSeqDB%5C&database=RefSeq.20180629_Human_ucsc_hg38_cpdbnr_mito_264contams_553smORFs2.SARSCov2.No1ab.NSGorfs.fasta&subgroups=1-1-1-2&scoreUniques=81.65-81.65-23.52-41.47&single=0&accessions=NP_000250.3|NP_001135967.1|NP_001073936.1|NP_061198.2&numPeptides=8&peptides=VWIPDPEEVWK-NPDILVGENDLTALSYLHEPAVLHNLR-LGILDLLDEECK-NLILELKPR-VEYKCEGFLEKNRDTVYDMLVEILR-IVQQAKEMTETMEK-LFNWIVDNVNQALHSAVK-NQSIIVSGESGAGK	90	1855	7.47227	9.42651	7.1355	9.08609
HEK_FX	NP_000251.3	1	25200000	0.013	1	1	1	HOMO SAPIENS	1	NA	NA	0	1	1	25200000	0	NP_000251.3|NP_001120652.1	0+120+30+2065	0+120+30+2065|0+120+30+2025	MYO7A	unconventional myosin-VIIa isoform 1 GN=MYO7A	1.3	1.3|1.3	NA	1	6.01	1	6.01	6.01|6.01	6814	6814.1	unconventional myosin-VIIa isoform 1 GN=MYO7A	/millscripts/multiAlign.pl?numProts=2&seqdb_dir=D%3A%5CSeqDB%5C&database=RefSeq.20180629_Human_ucsc_hg38_cpdbnr_mito_264contams_553smORFs2.SARSCov2.No1ab.NSGorfs.fasta&subgroups=1-1&scoreUniques=6.01-6.01&single=0&accessions=NP_000251.3|NP_001120652.1&numPeptides=1&peptides=QYTNKKIGEMPPHIFAIADNCYFNMKRNSR	98	2215	5.41017	7.4014	5.0734	7.06098
HEK_FX	NP_000254.2	4	113000000	0.078	3	1	4	HOMO SAPIENS	1	NA	NA	0	3	5	113000000	0	NP_000254.2	0+431+34+150+11+35+13+69	0+431+34+150+11+35+13+69	NAGLU	alpha-N-acetylglucosaminidase precursor GN=NAGLU	7.8	7.8	NA	3	23.42	3	23.42	23.42	5234	5234.1	alpha-N-acetylglucosaminidase precursor GN=NAGLU	/millscripts/multiAlign.pl?numProts=1&seqdb_dir=D%3A%5CSeqDB%5C&database=RefSeq.20180629_Human_ucsc_hg38_cpdbnr_mito_264contams_553smORFs2.SARSCov2.No1ab.NSGorfs.fasta&subgroups=1&scoreUniques=23.42&single=1&accessions=NP_000254.2&numPeptides=3&peptides=QLAGLVANYYTPR-LFPNSTMVGTGMAPEGISQNEVVYSLMAELGWRK-FLLGSWLEQAR	33	743	6.53456	8.05308	6.19779	7.71266
HEK_FX	NP_000258.1	25	1830000000	0.105	21	1	25	HOMO SAPIENS	1	NA	NA	0	21	25	1830000000	0	NP_000258.1|NP_001035957.1|NP_001121619.1	0+1+15+95+14+93+15+216+12+29+8+213+9+44+19+114+11+268+9+190+33+15+13+20+32+79+23+145+13+226+21+208+23+390+27+175	0+1+15+95+14+93+15+216+12+29+8+213+9+44+19+114+11+268+9+190+33+15+13+20+32+79+23+145+13+226+21+208+23+390+27+175|0+1+15+95+14+93+15+216+12+29+8+213+9+44+19+114+11+268+9+211+33+15+13+20+32+79+23+145+13+226+21+208+23+390+27+175|0+1+15+95+14+93+15+216+12+29+8+95	NF1	neurofibromin isoform 2 GN=NF1	10.5	10.5|10.4|10.7	NA	21	240.59	21	240.59	240.59|240.59|71.51	1347	1347.1	neurofibromin isoform 2 GN=NF1	/millscripts/multiAlign.pl?numProts=3&seqdb_dir=D%3A%5CSeqDB%5C&database=RefSeq.20180629_Human_ucsc_hg38_cpdbnr_mito_264contams_553smORFs2.SARSCov2.No1ab.NSGorfs.fasta&subgroups=1-1-1&scoreUniques=240.59-240.59-71.51&single=0&accessions=NP_000258.1|NP_001035957.1|NP_001121619.1&numPeptides=21&peptides=QLLPEICHFLHTCR-ATFMEVLTK-ILYEYLAEASVVFPK-TLSIFYQAGTSK-FFLDIASDCPTSDAVNHSLSFISDGNVLALHR-FINPAIVSPYEAGILDK-AAHRPVEWVQAVVSR-HLCEEADIR-VFPVVHNLLDSK-IWGSLGQITDLLDVVLDSFIK-YLLLSMVK-LLSLMVCNHEK-WLDQWTELAQR-FPQNSIGAVGSAMFLR-FAFQYNPSLQPR-AVQGCGAHPAIR-ILQSIANHVLFTK-RIEHPTAGNTEAWEDTHAK-AGNPIFYYVAR-AFWNWVENYPDEFTK-VGSTAVQVTSAER	128	2818	7.15524	9.26245	6.81847	8.92203
HEK_FX	NP_000259.1	3	75900000	0.042	2	1	3	HOMO SAPIENS	1	NA	NA	0	2	3	75900000	0	NP_000259.1|NP_057502.2|NP_861966.1|NP_861967.1|NP_861968.1	0+209+16+28+9+333	0+209+16+28+9+333|0+209+16+28+9+328|0+167+16+28+9+328|0+168+16+28+9+328|0+126+16+28+9+328	NF2	merlin isoform 1 GN=NF2	4.2	4.2|4.2|4.5|4.5|4.9	NA	2	17.86	2	17.86	17.86|17.86|17.86|17.86|17.86	5529	5529.1	merlin isoform 1 GN=NF2	/millscripts/multiAlign.pl?numProts=5&seqdb_dir=D%3A%5CSeqDB%5C&database=RefSeq.20180629_Human_ucsc_hg38_cpdbnr_mito_264contams_553smORFs2.SARSCov2.No1ab.NSGorfs.fasta&subgroups=1-1-1-1-1&scoreUniques=17.86-17.86-17.86-17.86-17.86&single=0&accessions=NP_000259.1|NP_057502.2|NP_861966.1|NP_861967.1|NP_861968.1&numPeptides=2&peptides=IAQDLEMYGVNYFAIR-ISFPWNEIR	27	595	6.44888	7.88024	6.11211	7.53982
HEK_FX	NP_000260.1	9	21900000000	0.25	2	1	9	HOMO SAPIENS	1	NA	NA	0	13	68	344000000000	0	NP_000260.1|NP_937818.1	0+6+21+12+46+3+64	0+6+21+12+46+3+64|0+31+21+12+46+3+64	NME1	nucleoside diphosphate kinase A isoform b GN=NME1	86.1	86.1|74	0	2	39.98	13	205.58	205.58|205.58	1188	1188.2	nucleoside diphosphate kinase A isoform b GN=NME1		9	152	10.5823	11.5366	10.2455	11.1961
HEK_FX	NP_000261.2	87	79500000000	0.871	23	1	87	HOMO SAPIENS	1	NA	NA	0	23	87	79500000000	0	NP_000261.2	1+58+9+101+5+6+6+22+4+18+5+31+5+17+2	1+58+9+101+5+6+6+22+4+18+5+31+5+17+2	PNP	purine nucleoside phosphorylase GN=PNP	87.1	87.1	NA	23	380.06	23	380.06	380.06	643	643.1	purine nucleoside phosphorylase GN=PNP	/millscripts/multiAlign.pl?numProts=1&seqdb_dir=D%3A%5CSeqDB%5C&database=RefSeq.20180629_Human_ucsc_hg38_cpdbnr_mito_264contams_553smORFs2.SARSCov2.No1ab.NSGorfs.fasta&subgroups=1&scoreUniques=380.06&single=1&accessions=NP_000261.2&numPeptides=23&peptides=FHMYEGYPLWK-ELQEGTYVMVAGPSFETVAECR-LTQAQIFDYGEIPNFPR-VTFPVR-LVFGFLNGR-MENGYTYEDYK-ALSTWK-FGDRFPAMSDAYDR-ACVMMQGR-HRPQVAIICGSGLGGLTDKLTQAQIFDYGEIPNFPR-VFHLLGVDTLVVTNAAGGLNPK-DHINLPGFSGQNPLR-FEVGDIMLIR-HRPQVAIICGSGLGGLTDK-ANHEEVLAAGK-LGADAVGMSTVPEVIVAR-DHINLPGFSGQNPLRGPNDER-LEQFVSILMASIPLPDK-VFGFSLITNK-NTAEWLLSHTK-VIMDYESLEK-FPAMSDAYDR-MENGYTYEDYKNTAEWLLSHTK	18	289	9.64509	10.9004	9.30832	10.5599
HEK_FX	NP_000262.2	15	2070000000	0.064	6	1	15	HOMO SAPIENS	1	NA	NA	0	6	15	2070000000	0	NP_000262.2	0+84+12+296+12+181+7+122+12+151+26+94+13+268	0+84+12+296+12+181+7+122+12+151+26+94+13+268	NPC1	NPC intracellular cholesterol transporter 1 precursor GN=NPC1	6.4	6.4	NA	6	89.36	6	89.36	89.36	3288	3288.1	NPC intracellular cholesterol transporter 1 precursor GN=NPC1	/millscripts/multiAlign.pl?numProts=1&seqdb_dir=D%3A%5CSeqDB%5C&database=RefSeq.20180629_Human_ucsc_hg38_cpdbnr_mito_264contams_553smORFs2.SARSCov2.No1ab.NSGorfs.fasta&subgroups=1&scoreUniques=89.36&single=1&accessions=NP_000262.2&numPeptides=6&peptides=SISQYLHAGPPVYFVLEEGHDYTSSK-EYFDQHFGPFFR-LQGETLDQQLGR-EFINFVK-FLPMFLSDNPNPK-DNLQLPLQFLSR	40	1278	7.71391	9.31597	7.37714	8.97555
HEK_FX	NP_000265.1	107	94400000000	0.772	27	1	107	HOMO SAPIENS	1	NA	NA	0	27	109	94400000000	0	NP_000265.1|NP_001309900.1|NP_001165285.1	0+31+15+3+15+2+30+17+48+8+81+5+16+3+77+11+10+2+9+13+38+5	0+31+15+3+15+2+30+17+48+8+81+5+16+3+77+11+10+2+9+13+38+5|0+31+15+3+15+9+70+5+16+3+77+11+10+2+9+13+38+5|0+16+7+8+81+5+16+3+77+11+10+2+9+13+38+5	OAT	ornithine aminotransferase, mitochondrial isoform 1 precursor GN=OAT	77.2	77.2|75.3|79	NA	14	218.79	27	428.12	428.12|284.66|267.72	510	510.1	ornithine aminotransferase, mitochondrial isoform 1 precursor GN=OAT	/millscripts/multiAlign.pl?numProts=4&seqdb_dir=D%3A%5CSeqDB%5C&database=RefSeq.20180629_Human_ucsc_hg38_cpdbnr_mito_264contams_553smORFs2.SARSCov2.No1ab.NSGorfs.fasta&subgroups=1-1-1-2&scoreUniques=428.12-284.66-267.72-222.69&single=0&accessions=NP_000265.1|NP_001309900.1|NP_001165285.1|NP_001309903.1&numPeptides=28&peptides=GIYLWDVEGR-KWGYTVK-YFDFLSSYSAVNQGHCHPK-KYFDFLSSYSAVNQGHCHPK-DNGLLAKPTHGDIIR-HQVLFIADEIQTGLAR-ALQDPNVAAFMVEPIQGEAGVVVPDPGYLMGVR-TLSAISSSTDPTSYDGFGPFMPGFDIIPYNDLPALER-MPGFDIIPYNDLPALER-VLPMNTGVEAGETACK-FAPPLVIK-LFNYHK-FAPPLVIKEDELR-LFNYHKVLPMNTGVEAGETACKLAR-TVQGPPTSDDIFER-VAIAALEVLEEENLAENADK-WLAVDYENVRPDIVLLGK-LRDNGLLAKPTHGDIIR-LPSDVVTAVR-KTVQGPPTSDDIFER-ESIEIINK-GLLNAIVIK-PTHGDIIR-AFYNNVLGEYEEYITK-ALSGGLYPVSAVLCDDDIMLTIKPGEHGSTYGGNPLGCR-IVFAAGNFWGR-YGAHNYHPLPVALER-WGYTVK	19	439	9.69622	10.975	9.35945	10.6346
HEK_FX	NP_000267.2	21	2550000000	0.213	13	1	21	HOMO SAPIENS	1	NA	NA	0	13	21	2550000000	0	NP_000267.2|NP_001305713.1|NP_001578.2	0+21+14+13+15+76+24+45+11+118+14+45+17+69+9+95+18+59+26+12+12+2+32+154	0+21+14+13+15+76+24+45+11+118+14+45+17+69+9+95+18+59+26+12+12+2+32+154|0+22+14+13+15+76+24+45+11+118+14+45+17+69+9+95+18+59+26+12+12+2+32+154|0+21+14+13+15+76+24+45+11+118+14+45+17+69+9+95+18+59+26+18+32+154	OCRL	inositol polyphosphate 5-phosphatase OCRL-1 isoform a GN=OCRL	21.3	21.3|21.2|20.1	NA	13	144.82	13	144.82	144.82|144.82|134.08	2339	2339.1	inositol polyphosphate 5-phosphatase OCRL-1 isoform a GN=OCRL	/millscripts/multiAlign.pl?numProts=3&seqdb_dir=D%3A%5CSeqDB%5C&database=RefSeq.20180629_Human_ucsc_hg38_cpdbnr_mito_264contams_553smORFs2.SARSCov2.No1ab.NSGorfs.fasta&subgroups=1-1-1&scoreUniques=144.82-144.82-134.08&single=0&accessions=NP_000267.2|NP_001305713.1|NP_001578.2&numPeptides=13&peptides=FQISNNGQVPCHFSFIPK-DKPSVFSGLLGFEDNFSSMNLDKK-DIATETVGTGIMGK-GKDYFLTISGNYLPSCFGTSLEALCR-DKPSVFSGLLGFEDNFSSMNLDK-EQHVQDIIPINSHFR-LIDLEEDSFLEK-GPLREPCALTLAQR-EIWLLVDHLFK-MSFVVPNQTLPQLNIMK-TDRWDSSGK-SLLQMVPLDEGASERPLQVPK-LFVPNTQSGQR	40	901	7.80448	9.40654	7.46771	9.06612
HEK_FX	NP_000269.3	2	155000000	0.02	1	1	2	HOMO SAPIENS	1	NA	NA	0	1	2	155000000	0	NP_000269.3|NP_001267476.1|NP_001267477.1|NP_001267478.1|NP_001267479.1|NP_001267481.1|NP_001267482.1|NP_001267483.1|NP_001291498.1|NP_003978.3|NP_003979.2|NP_003980.3|NP_003981.3|NP_057953.1	0+71+8+315	0+71+8+315|0+71+8+278|0+71+8+283|0+71+8+245|0+71+8+216|0+71+8+249|0+71+8+240|0+71+8+269|0+102+8+315|0+71+8+338|0+71+8+317|0+71+8+330|0+71+8+353|0+71+8+312	PAX2	paired box protein Pax-2 isoform b GN=PAX2	2	2|2.2|2.2|2.4|2.7|2.4|2.5|2.2|1.8|1.9|2|1.9|1.8|2	NA	1	5.84	1	5.84	5.84|5.84|5.84|5.84|5.84|5.84|5.84|5.84|5.84|5.84|5.84|5.84|5.84|5.84	6853	6853.1	paired box protein Pax-2 isoform b GN=PAX2	/millscripts/multiAlign.pl?numProts=14&seqdb_dir=D%3A%5CSeqDB%5C&database=RefSeq.20180629_Human_ucsc_hg38_cpdbnr_mito_264contams_553smORFs2.SARSCov2.No1ab.NSGorfs.fasta&subgroups=1-1-1-1-1-1-1-1-1-1-1-1-1-1&scoreUniques=5.84-5.84-5.84-5.84-5.84-5.84-5.84-5.84-5.84-5.84-5.84-5.84-5.84-5.84&single=0&accessions=NP_000269.3|NP_001267476.1|NP_001267477.1|NP_001267478.1|NP_001267479.1|NP_001267481.1|NP_001267482.1|NP_001267483.1|NP_001291498.1|NP_003978.3|NP_003979.2|NP_003980.3|NP_003981.3|NP_057953.1&numPeptides=1&peptides=YYETGSIK	13	394	7.07639	8.19033	6.73962	7.84991
HEK_FX	NP_000271.1	4	188000000	0.068	3	1	4	HOMO SAPIENS	1	NA	NA	0	3	4	188000000	0	NP_000271.1|NP_001245391.1|NP_001297088.1	0+59+10+23+11+150+8+161	0+59+10+23+11+150+8+161|0+73+10+23+11+150+8+161|0+59+10+23+11+150+8+140	PAX6	paired box protein Pax-6 isoform a GN=PAX6	6.8	6.8|6.6|7.2	NA	3	29.28	3	29.28	29.28|29.28|29.28	4983	4983.1	paired box protein Pax-6 isoform a GN=PAX6	/millscripts/multiAlign.pl?numProts=3&seqdb_dir=D%3A%5CSeqDB%5C&database=RefSeq.20180629_Human_ucsc_hg38_cpdbnr_mito_264contams_553smORFs2.SARSCov2.No1ab.NSGorfs.fasta&subgroups=1-1-1&scoreUniques=29.28-29.28-29.28&single=0&accessions=NP_000271.1|NP_001245391.1|NP_001297088.1&numPeptides=3&peptides=IQVWFSNR-ECPSIFAWEIR-YYETGSIRPR	12	422	7.19498	8.27416	6.85821	7.93374
HEK_FX	NP_000272.1	22	13000000000	0.846	9	1	22	HOMO SAPIENS	1	NA	NA	0	9	22	13000000000	0	NP_000272.1|NP_001309933.1|NP_001276726.1	0+7+29+9+59	0+7+29+9+59|0+7+29+9+27+32|0+3+52	PCBD1	pterin-4-alpha-carbinolamine dehydratase isoform 1 GN=PCBD1	84.6	84.6|53.8|94.5	NA	9	116.93	9	116.93	116.93|87.65|62.05	2783	2783.1	pterin-4-alpha-carbinolamine dehydratase isoform 1 GN=PCBD1	/millscripts/multiAlign.pl?numProts=3&seqdb_dir=D%3A%5CSeqDB%5C&database=RefSeq.20180629_Human_ucsc_hg38_cpdbnr_mito_264contams_553smORFs2.SARSCov2.No1ab.NSGorfs.fasta&subgroups=1-1-1&scoreUniques=116.93-87.65-62.05&single=0&accessions=NP_000272.1|NP_001309933.1|NP_001276726.1&numPeptides=9&peptides=DINLASFIEQVAVSMT-LDHHPEWFNVYNK-AVGWNELEGRDAIFK-LSAEERDQLLPNLR-AFGFMTR-VHITLSTHECAGLSER-DQLLPNLR-VALQAEK-AVGWNELEGR	5	104	9.41497	10.1139	9.0782	9.77352
HEK_FX	NP_000273.2	13	2170000000	0.204	11	1	13	HOMO SAPIENS	1	NA	NA	0	11	13	2170000000	0	NP_000273.2|NP_001121164.1|NP_001339534.1|NP_001171475.1|NP_001339536.1|NP_001339538.1|NP_001339535.1|NP_001339537.1|NP_001339539.1|NP_001339540.1|NP_001339541.1	0+88+16+15+14+77+9+24+14+41+15+40+22+32+23+46+10+62+16+89+10+65	0+88+16+15+14+77+9+24+14+41+15+40+22+32+23+46+10+62+16+89+10+65|0+62+16+15+14+77+9+24+14+41+15+40+22+32+23+46+10+62+16+89+10+65|0+88+16+15+14+77+9+24+14+41+15+40+22+32+23+46+10+62+16+71+10+65|0+88+16+15+14+77+9+24+14+41+15+40+22+32+23+46+10+62+16+117|0+62+16+15+14+77+9+24+14+41+15+40+22+32+23+46+10+62+16+117|0+88+16+15+14+77+9+24+14+41+15+40+22+32+23+46+10+62+16+76|0+88+16+15+14+77+9+24+14+41+15+46+23+46+10+62+16+89+10+65|0+62+16+15+14+77+9+24+14+41+15+46+23+46+10+62+16+89+10+65|0+38+22+32+23+46+10+62+16+89+10+65|0+38+22+32+23+46+10+62+16+71+10+65|0+44+23+46+10+62+16+89+10+65	PCCA	propionyl-CoA carboxylase alpha chain, mitochondrial isoform a precursor GN=PCCA	20.4	20.4|21.2|20.9|20.4|21.2|21.7|18.6|19.4|19.6|20.5|16.1	NA	11	113.61	11	113.61	113.61|113.61|113.61|105.4|105.4|105.4|104.52|104.52|61.41|61.41|52.32	2858	2858.1	propionyl-CoA carboxylase alpha chain, mitochondrial isoform a precursor GN=PCCA	/millscripts/multiAlign.pl?numProts=11&seqdb_dir=D%3A%5CSeqDB%5C&database=RefSeq.20180629_Human_ucsc_hg38_cpdbnr_mito_264contams_553smORFs2.SARSCov2.No1ab.NSGorfs.fasta&subgroups=1-1-1-1-1-1-1-1-1-1-1&scoreUniques=113.61-113.61-113.61-105.4-105.4-105.4-104.52-104.52-61.41-61.41-52.32&single=0&accessions=NP_000273.2|NP_001121164.1|NP_001339534.1|NP_001171475.1|NP_001339536.1|NP_001339538.1|NP_001339535.1|NP_001339537.1|NP_001339539.1|NP_001339540.1|NP_001339541.1&numPeptides=11&peptides=TVAIHSDVDASSVHVK-SFGLPSIGR-LSSQEAASSFGDDR-GVTHNIALLR-SYLNMDAIMEAIKK-LQVEHPVTECITGLDLVQEMIR-LSQYQEPLHLPGVR-VVEEAPSIFLDAETR-EIGYPVMIK-MPVIKPDIANWELSVK-VTEDTSSVLR	39	728	7.7454	9.33646	7.40863	8.99604
HEK_FX	NP_000275.1	87	59100000000	0.753	26	1	87	HOMO SAPIENS	1	NA	NA	0	26	88	59100000000	0	NP_000275.1|NP_001166925.1|NP_001166926.1|NP_001166927.1|NP_005381.1	0+45+13+19+6+5+39+5+9+6+116+4+7+3+34+2+8+2+62+5	0+45+13+19+6+5+39+5+9+6+116+4+7+3+34+2+8+2+62+5|0+83+13+19+6+5+39+5+9+6+116+4+7+3+34+2+8+2+62+5|0+45+13+19+6+43+8+5+9+6+116+4+7+3+34+2+8+2+62+5|0+45+13+19+6+5+39+5+9+6+11+26+48+4+7+3+34+2+8+2+62+5|0+75+6+194+34+79	PDHA1	pyruvate dehydrogenase E1 component subunit alpha, somatic form, mitochondrial isoform 1 precursor GN=PDHA1	75.3	75.3|68.6|66.2|66|10.3	NA	26	380.25	26	380.25	380.25|380.25|352.3|351.36|57.35	642	642.1	pyruvate dehydrogenase E1 component subunit alpha, somatic form, mitochondrial isoform 1 precursor GN=PDHA1	/millscripts/multiAlign.pl?numProts=5&seqdb_dir=D%3A%5CSeqDB%5C&database=RefSeq.20180629_Human_ucsc_hg38_cpdbnr_mito_264contams_553smORFs2.SARSCov2.No1ab.NSGorfs.fasta&subgroups=1-1-1-1-1&scoreUniques=380.25-380.25-352.3-351.36-57.35&single=0&accessions=NP_000275.1|NP_001166925.1|NP_001166926.1|NP_001166927.1|NP_005381.1&numPeptides=26&peptides=LPCIFICENNR-YNGKDEVCLTLYGDGAANQGQIFEAYNMAALWK-GGSMHMYAK-GFCHLCDGQEACCVGLEAGINPTDHLITAYR-YHGHSMSDPGVSYR-SDPIMLLK-ADQLYK-TREEIQEVR-GKGGSMHMYAK-FAAAYCR-AHGFTFTR-KEIEDAAQFATADPEPPLEELGYHIYSSDPPFEVR-VDGMDILCVR-MVNSNLASVEELKEIDVEVR-EIDVEVR-EILAELTGR-LEEGPPVTTVLTR-GANQWIK-YGMGTSVER-EIEDAAQFATADPEPPLEELGYHIYSSDPPFEVR-GPILMELQTYR-RGDFIPGLR-MVNSNLASVEELK-GDFIPGLR-AAASTDYYK-NFYGGNGIVGAQVPLGAGIALACK	19	390	9.49283	10.7716	9.15606	10.4312
HEK_FX	NP_000276.2	48	14600000000	0.6	22	1	48	HOMO SAPIENS	1	NA	NA	0	22	48	14600000000	0	NP_000276.2|NP_001159529.1|NP_001159528.1	0+1+26+8+31+26+18+10+64+3+9+22+15+4+28+38+8+3+17+57+7+6+30+19+43	0+1+26+8+31+26+18+10+64+3+9+22+15+4+28+38+8+3+17+57+7+6+30+19+43|0+1+26+8+31+10+44+3+9+22+15+4+28+38+8+3+17+57+7+6+30+19+43|0+1+26+8+31+26+18+10+48+28+28+38+8+3+17+57+7+6+30+19+43	PEPD	xaa-Pro dipeptidase isoform 1 GN=PEPD	60	60|60.1|56.6	NA	22	327.56	22	327.56	327.56|285.16|282.91	837	837.1	xaa-Pro dipeptidase isoform 1 GN=PEPD	/millscripts/multiAlign.pl?numProts=3&seqdb_dir=D%3A%5CSeqDB%5C&database=RefSeq.20180629_Human_ucsc_hg38_cpdbnr_mito_264contams_553smORFs2.SARSCov2.No1ab.NSGorfs.fasta&subgroups=1-1-1&scoreUniques=327.56-285.16-282.91&single=0&accessions=NP_000276.2|NP_001159529.1|NP_001159528.1&numPeptides=22&peptides=STLFVPR-YCTDTGVLFR-PGVWWPDMHR-AFTPFSGPK-HLQPGMVLTVEPGIYFIDHLLDEALADPAR-TVEEIEACMAGCDK-IDEPGLR-FEVNNTILHPEIVECR-EYELESLFEHYCYSR-KNPAVQAGSIVVLQGGEETQR-GVNTDSGSVCR-TDMELEVLR-IEEDVVVTDSGIELLTCVPR-PSVLLTLR-LPASHATWMGK-AAATGPSFWLGNETLK-AVYEAVLR-VPLALFALNR-EASFDGISK-YAVDDVQYVDEIASVLTSQK-AVMGAMKPGVWWPDMHR-HSSYTCICGSGENSAVLHYGHAGAPNDR	20	493	8.86332	10.1644	8.52655	9.82393
HEK_FX	NP_000278.3	1	103000000	0.036	1	1	1	HOMO SAPIENS	1	NA	NA	0	1	1	103000000	0	NP_000278.3|NP_001303242.1	0+755+36+189	0+755+36+189|0+667+36+189	PEX6	peroxisome biogenesis factor 6 isoform 1 GN=PEX6	3.6	3.6|4	NA	1	6.06	1	6.06	6.06|6.06	6800	6800.1	peroxisome biogenesis factor 6 isoform 1 GN=PEX6	/millscripts/multiAlign.pl?numProts=2&seqdb_dir=D%3A%5CSeqDB%5C&database=RefSeq.20180629_Human_ucsc_hg38_cpdbnr_mito_264contams_553smORFs2.SARSCov2.No1ab.NSGorfs.fasta&subgroups=1-1&scoreUniques=6.06-6.06&single=0&accessions=NP_000278.3|NP_001303242.1&numPeptides=1&peptides=AVATECSLTFLSVKGPELINMYVGQSEENVREVFAR	34	980	6.48136	8.01284	6.14459	7.67242
HEK_FX	NP_000279.1	1	39500000	0.043	1	1	1	HOMO SAPIENS	1	NA	NA	0	1	1	39500000	0	NP_000279.1	0+232+14+77	0+232+14+77	PEX7	peroxisomal biogenesis factor 7 GN=PEX7	4.3	4.3	NA	1	11.08	1	11.08	11.08	6178	6178.1	peroxisomal biogenesis factor 7 GN=PEX7	/millscripts/multiAlign.pl?numProts=1&seqdb_dir=D%3A%5CSeqDB%5C&database=RefSeq.20180629_Human_ucsc_hg38_cpdbnr_mito_264contams_553smORFs2.SARSCov2.No1ab.NSGorfs.fasta&subgroups=1&scoreUniques=11.08&single=1&accessions=NP_000279.1&numPeptides=1&peptides=QPVFELLGHTYAIR	14	323	6.45047	7.5966	6.1137	7.25618
HEK_FX	NP_000280.1	59	12500000000	0.479	27	1	59	HOMO SAPIENS	1	NA	NA	0	30	67	15400000000	0	NP_000280.1|NP_001160158.1|NP_001341664.1|NP_001341669.1|NP_001341670.1|NP_001341674.1|NP_001341676.1|NP_001350548.1|NP_001341675.1	0+16+19+65+41+3+66+46+13+17+24+5+41+9+7+4+44+12+34+10+11+116+12+15+19+6+18+9+8+9+15+2+11+27+18+8	0+16+19+65+41+3+66+46+13+17+24+5+41+9+7+4+44+12+34+10+11+116+12+15+19+6+18+9+8+9+15+2+11+27+18+8|0+87+19+65+41+3+66+46+13+17+24+5+41+9+7+4+44+12+34+10+11+116+12+15+19+6+18+9+8+9+15+2+11+27+18+8|0+119+19+65+41+3+66+46+13+17+24+5+41+9+7+4+44+12+34+10+11+116+12+15+19+6+18+9+8+9+15+2+11+27+18+8|0+64+19+65+41+3+66+46+13+17+24+5+41+9+7+4+44+12+34+10+11+116+12+15+19+6+18+9+8+9+15+2+11+27+18+8|0+24+19+65+41+3+66+46+13+17+24+5+41+9+7+4+44+12+34+10+11+116+12+15+19+6+18+9+8+9+15+2+11+27+18+8|0+71+41+3+66+46+13+17+24+5+41+9+7+4+44+12+34+10+11+116+12+15+19+6+18+9+8+9+15+2+11+27+18+8|0+50+41+3+66+46+13+17+24+5+41+9+7+4+44+12+34+10+11+116+12+15+19+6+18+9+8+9+15+2+11+27+18+8|0+16+19+65+41+3+66+46+13+15+41+9+7+4+44+12+34+10+11+116+12+15+19+6+18+9+8+9+15+2+11+27+18+8|0+16+19+65+41+3+66+46+13+17+24+13+7+4+44+12+34+10+11+116+12+15+19+6+18+9+8+9+15+2+11+27+18+8	PFKM	ATP-dependent 6-phosphofructokinase, muscle type isoform 2 GN=PFKM	51.4	51.4|47.1|45.4|48.4|50.8|50.8|52.3|50.3|48.7	0	27	404.95	30	440.52	440.52|440.52|440.52|440.52|440.52|421.07|421.07|413.93|405.41	357	357.2	ATP-dependent 6-phosphofructokinase, muscle type isoform 2 GN=PFKM		35	780	8.64345	10.1875	8.30668	9.8471
HEK_FX	NP_000282.1	185	584000000000	0.829	38	1	185	HOMO SAPIENS	1	NA	NA	0	38	190	584000000000	0	NP_000282.1	0+6+9+7+17+9+83+25+108+15+51+2+18+3+8+4+52	0+6+9+7+17+9+83+25+108+15+51+2+18+3+8+4+52	PGK1	phosphoglycerate kinase 1 GN=PGK1	82.9	82.9	NA	30	492.13	38	608.67	608.67	263	263.1	phosphoglycerate kinase 1 GN=PGK1	/millscripts/multiAlign.pl?numProts=2&seqdb_dir=D%3A%5CSeqDB%5C&database=RefSeq.20180629_Human_ucsc_hg38_cpdbnr_mito_264contams_553smORFs2.SARSCov2.No1ab.NSGorfs.fasta&subgroups=1-2&scoreUniques=608.67-121.75&single=0&accessions=NP_000282.1|NP_620061.2&numPeptides=39&peptides=SVVLMSHLGRPDGVPMPDK-IQLINNMLDKVNEMIIGGGMAFTFLK-YAEAVTR-QIVWNGPVGVFEWEAFAR-LTLDKLDVK-SLLGKDVLFLK-DCVGPEVEK-ALESPERPFLAILGGAK-KYAEAVTR-AHSSMVGVNLPQK-ITLPVDFVTADKFDENAK-AGGFLMK-PFLAILGGAK-ELNYFAK-IQLINNMLDK-VNEMIIGGGMAFTFLK-GCITIIGGGDTATCCAK-TGQATVASGIPAGWMGLDCGPESSK-ITLPVDFVTADK-FCLDNGAK-VADKIQLINNMLDKVNEMIIGGGMAFTFLK-NNQITNNQR-YSLEPVAVELK-TGQATVASGIPAGWMGLDCGPESSKK-WNTEDK-VLNNMEIGTSLFDEEGAK-DVLFLK-VLPGVDALSNI-VDFNVPMK-ALMDEVVK-VNEMIIGGGMAYTFLK-SVVLMSHLGRPDGVPMPDKYSLEPVAVELK-VSHVSTGGGASLELLEGK-SVVLMSHLGR-VADKIQLINNMLDK-KELNYFAK-ACANPAAGSVILLENLR-FHVEEEGK-LGDVYVNDAFGTAHR	21	417	10.4442	11.7664	10.1074	11.426
HEK_FX	NP_000283.1	11	1360000000	0.066	6	1	11	HOMO SAPIENS	1	NA	NA	0	10	21	2590000000	0	NP_000283.1	0+86+8+112+18+232+21+91+19+100+10+65+6+184+16+103+8+156	0+86+8+112+18+232+21+91+19+100+10+65+6+184+16+103+8+156	PHKA2	phosphorylase b kinase regulatory subunit alpha, liver isoform GN=PHKA2	8.5	8.5	0	6	66.47	10	98.97	98.97	1559	1559.2	phosphorylase b kinase regulatory subunit alpha, liver isoform GN=PHKA2		54	1235	7.68091	9.4133	7.34414	9.07288
HEK_FX	NP_000284.1	5	68100000	0.047	4	1	5	HOMO SAPIENS	1	NA	NA	0	4	5	68100000	0	NP_000284.1|NP_001027005.1|NP_001350766.1	0+57+17+472+18+265+9+98+8+149	0+57+17+472+18+265+9+98+8+149|0+50+17+472+18+265+9+98+8+149|0+57+17+472+18+265+9+98+8+149	PHKB	phosphorylase b kinase regulatory subunit beta isoform a GN=PHKB	4.7	4.7|4.7|4.7	NA	4	29.6	4	29.6	29.6|29.6|29.6	4970	4970.1	phosphorylase b kinase regulatory subunit beta isoform a GN=PHKB	/millscripts/multiAlign.pl?numProts=3&seqdb_dir=D%3A%5CSeqDB%5C&database=RefSeq.20180629_Human_ucsc_hg38_cpdbnr_mito_264contams_553smORFs2.SARSCov2.No1ab.NSGorfs.fasta&subgroups=1-1-1&scoreUniques=29.6-29.6-29.6&single=0&accessions=NP_000284.1|NP_001027005.1|NP_001350766.1&numPeptides=4&peptides=STLLLYQSPTTGLFPTK-TPTGFYDR-VIQNIIYYK-LGLSGRPDRPIGCLGTSK	52	1093	6.11714	7.83315	5.78037	7.49273
HEK_FX	NP_000285.1	7	1370000000	0.135	4	1	7	HOMO SAPIENS	1	NA	NA	0	4	7	1370000000	0	NP_000285.1|NP_001165903.1	0+135+17+16+15+87+23+113	0+135+17+16+15+87+23+113|0+135+17+16+15+87+23+81	PHKG2	phosphorylase b kinase gamma catalytic chain, liver/testis isoform isoform 1 GN=PHKG2	13.5	13.5|14.7	NA	4	57.13	4	57.13	57.13|57.13	4037	4037.1	phosphorylase b kinase gamma catalytic chain, liver/testis isoform isoform 1 GN=PHKG2	/millscripts/multiAlign.pl?numProts=2&seqdb_dir=D%3A%5CSeqDB%5C&database=RefSeq.20180629_Human_ucsc_hg38_cpdbnr_mito_264contams_553smORFs2.SARSCov2.No1ab.NSGorfs.fasta&subgroups=1-1&scoreUniques=57.13-57.13&single=0&accessions=NP_000285.1|NP_001165903.1&numPeptides=4&peptides=SLLEAVSFLHANNIVHR-LSDFGFSCHLEPGEK-LLQVDPEAR-LTAEQALQHPFFER	19	406	7.85797	9.13672	7.5212	8.7963
HEK_FX	NP_000288.1	1	12800000	0.019	1	1	1	HOMO SAPIENS	1	NA	NA	0	1	1	12800000	0	NP_000288.1	0+65+19+884	0+65+19+884	PKD2	polycystin-2 GN=PKD2	1.9	1.9	NA	1	4.73	1	4.73	4.73	7227	7227.1	polycystin-2 GN=PKD2	/millscripts/multiAlign.pl?numProts=1&seqdb_dir=D%3A%5CSeqDB%5C&database=RefSeq.20180629_Human_ucsc_hg38_cpdbnr_mito_264contams_553smORFs2.SARSCov2.No1ab.NSGorfs.fasta&subgroups=1&scoreUniques=4.73&single=1&accessions=NP_000288.1&numPeptides=1&peptides=DPPAGAAASPSPPLSSCSR	39	968	5.51615	7.10721	5.17938	6.76679
HEK_FX	NP_000292.1	2	117000000	0.041	2	1	2	HOMO SAPIENS	1	NA	NA	0	2	2	117000000	0	NP_000292.1|NP_005568.2	0+242+19+510+15+24	0+242+19+510+15+24|0+2001+15+24	PLG	plasminogen isoform 1 precursor GN=PLG	4.1	4.1|0.7	NA	2	21.71	2	21.71	21.71|17.12	5324	5324.1	plasminogen isoform 1 precursor GN=PLG	/millscripts/multiAlign.pl?numProts=2&seqdb_dir=D%3A%5CSeqDB%5C&database=RefSeq.20180629_Human_ucsc_hg38_cpdbnr_mito_264contams_553smORFs2.SARSCov2.No1ab.NSGorfs.fasta&subgroups=1-1&scoreUniques=21.71-17.12&single=0&accessions=NP_000292.1|NP_005568.2&numPeptides=2&peptides=PWCFTTDPNKRWELCDIPR-YILQGVTSWGLGCAR	38	810	6.4884	8.06819	6.15163	7.72777
HEK_FX	NP_000293.2	63	15000000000	0.464	25	1	63	HOMO SAPIENS	1	NA	NA	0	25	63	15000000000	0	NP_000293.2|NP_001303249.1	0+46+8+67+15+14+35+20+15+9+46+44+29+53+9+3+17+11+17+18+55+57+22+4+12+8+36+23+22+12	0+46+8+67+15+14+35+20+15+9+46+44+29+53+9+3+17+11+17+18+55+57+22+4+12+8+36+23+22+12|0+93+8+67+15+14+35+20+15+9+46+44+29+53+9+3+17+11+17+18+55+57+22+4+12+8+36+23+22+12	PLOD1	procollagen-lysine,2-oxoglutarate 5-dioxygenase 1 isoform 2 precursor GN=PLOD1	46.4	46.4|43.6	NA	25	381.15	25	381.15	381.15|381.15	640	640.1	procollagen-lysine,2-oxoglutarate 5-dioxygenase 1 isoform 2 precursor GN=PLOD1	/millscripts/multiAlign.pl?numProts=2&seqdb_dir=D%3A%5CSeqDB%5C&database=RefSeq.20180629_Human_ucsc_hg38_cpdbnr_mito_264contams_553smORFs2.SARSCov2.No1ab.NSGorfs.fasta&subgroups=1-1&scoreUniques=381.15-381.15&single=0&accessions=NP_000293.2|NP_001303249.1&numPeptides=25&peptides=NVIAPLMTR-LQLNYLGNYIPR-YKPDEQPSLMPHHDASTFTINIALNR-IQGGYENVPTIDIHMNQIGFER-SQVVFSAEELIYPDR-HTLGHLLSLDSYR-FWTFETGCTVCDEGLR-KGWTLMHPGR-SAQFFNYK-LTHYHEGLPTTR-AQVEEFLAQHGSEYQSVK-LWSNFWGALSADGYYAR-FLLEYIAPMTEK-LDPDMAFCANIR-RVGVWNVPYISNIYLIK-QQDVFMFLTNR-LVAEWEGQDSDSDQLFYTK-GWTLMHPGR-VGVWNVPYISNIYLIK-TTHLHNDLWEVFSNPEDWK-LFIHNHEQHHK-FLGSGGFIGYAPNLSK-NLAYDTLPVLIHGNGPTK-AQFDLAFVVR-IFQNLDGALDEVVLK	40	727	8.57403	10.1761	8.23726	9.83567
HEK_FX	NP_000294.1	20	7970000000	0.548	13	1	20	HOMO SAPIENS	1	NA	NA	0	13	20	7970000000	0	NP_000294.1	0+1+20+5+8+6+37+39+18+7+9+6+6+40+37+7	0+1+20+5+8+6+37+39+18+7+9+6+6+40+37+7	PMM2	phosphomannomutase 2 GN=PMM2	54.8	54.8	NA	13	138.56	13	138.56	138.56	2443	2443.1	phosphomannomutase 2 GN=PMM2	/millscripts/multiAlign.pl?numProts=1&seqdb_dir=D%3A%5CSeqDB%5C&database=RefSeq.20180629_Human_ucsc_hg38_cpdbnr_mito_264contams_553smORFs2.SARSCov2.No1ab.NSGorfs.fasta&subgroups=1&scoreUniques=138.56&single=1&accessions=NP_000294.1&numPeptides=13&peptides=TMGYSVTAPEDTR-IGVVGGSDFEK-NGMLNVSPIGR-TMGYSVTAPEDTRR-VQEQLGNDVVEK-TMPGGNDHEIFTDPR-FVADLR-AAPGPALCLFDVDGTLTAPR-TIYFFGDK-GTFIEFR-EMDDFLQK-YDYVFPENGLVAYK-IEFYELDKK	13	246	8.78751	9.90146	8.45074	9.56104
HEK_FX	NP_000296.2	12	1210000000	0.446	7	1	12	HOMO SAPIENS	1	NA	NA	0	7	12	1210000000	0	NP_000296.2|NP_001018171.1	0+70+21+13+33+22+32+41+17+10+46+34+9+6	0+70+21+13+33+22+32+41+17+10+46+34+9+6|0+70+21+56+32+41+17+10+46+34+9+6	PON2	serum paraoxonase/arylesterase 2 isoform 1 GN=PON2	44.6	44.6|36.5	NA	7	116.2	7	116.2	116.2|100.63	2801	2801.1	serum paraoxonase/arylesterase 2 isoform 1 GN=PON2	/millscripts/multiAlign.pl?numProts=2&seqdb_dir=D%3A%5CSeqDB%5C&database=RefSeq.20180629_Human_ucsc_hg38_cpdbnr_mito_264contams_553smORFs2.SARSCov2.No1ab.NSGorfs.fasta&subgroups=1-1&scoreUniques=116.2-100.63&single=0&accessions=NP_000296.2|NP_001018171.1&numPeptides=7&peptides=LLIGTLYHR-FPGLHSFAPDKPGGILMMDLK-HELLPSVNDITAVGPAHFYATNDHYFSDPFLK-YIYVADILAHEIHVLEK-LFVYDPNNPPSSEVLR-VLELDTLVDNLSIDPSSGDIWVGCHPNGQK-GFDLASFNPHGISTFIDNDDTVYLFVVNHPEFK	15	354	7.90669	9.08279	7.56992	8.74237
HEK_FX	NP_000299.2	9	581000000	0.164	7	1	9	HOMO SAPIENS	1	NA	NA	0	7	9	581000000	0	NP_000299.2|NP_001121167.1|NP_001161066.1	0+78+11+181+13+47+8+103+50+7	0+78+11+181+13+47+8+103+50+7|0+60+11+181+13+47+8+103+50+7|0+78+11+164+13+47+8+103+50+7	CTSA	lysosomal protective protein isoform a precursor GN=CTSA	16.4	16.4|17|17	NA	7	91.19	7	91.19	91.19|91.19|91.19	3247	3247.1	lysosomal protective protein isoform a precursor GN=CTSA	/millscripts/multiAlign.pl?numProts=3&seqdb_dir=D%3A%5CSeqDB%5C&database=RefSeq.20180629_Human_ucsc_hg38_cpdbnr_mito_264contams_553smORFs2.SARSCov2.No1ab.NSGorfs.fasta&subgroups=1-1-1&scoreUniques=91.19-91.19-91.19&single=0&accessions=NP_000299.2|NP_001121167.1|NP_001161066.1&numPeptides=7&peptides=YGDSGEQIAGFVK-MWHQALLR-DLECVTNLQEVAR-HLHYWFVESQK-RPWLVK-EFSHIAFLTIK-GAGHMVPTDKPLAAFTMFSR	17	498	7.53373	8.76418	7.19696	8.42376
HEK_FX	NP_000300.1	1	4230000	0.033	1	1	1	HOMO SAPIENS	1	NA	NA	0	1	1	4230000	0	NP_000300.1	0+97+16+364	0+97+16+364	PPOX	protoporphyrinogen oxidase isoform 1 GN=PPOX	3.3	3.3	NA	1	8.37	1	8.37	8.37	6486	6486.1	protoporphyrinogen oxidase isoform 1 GN=PPOX	/millscripts/multiAlign.pl?numProts=1&seqdb_dir=D%3A%5CSeqDB%5C&database=RefSeq.20180629_Human_ucsc_hg38_cpdbnr_mito_264contams_553smORFs2.SARSCov2.No1ab.NSGorfs.fasta&subgroups=1&scoreUniques=8.37&single=1&accessions=NP_000300.1&numPeptides=1&peptides=FLYVGGALHALPTGLR	23	477	5.26461	6.62634	4.92784	6.28592
HEK_FX	NP_000301.1	26	12000000000	0.33	8	1	26	HOMO SAPIENS	1	NA	NA	0	8	26	12000000000	0	NP_000301.1|NP_001350624.1|NP_001136076.1	0+60+14+30+18+5+37+15+17+57+15+38	0+60+14+30+18+5+37+15+17+57+15+38|0+60+14+30+18+5+37+15+17+86|0+48+13+15+17+57+15+38	PPT1	palmitoyl-protein thioesterase 1 isoform 1 precursor GN=PPT1	33	33|30.4|22.1	NA	8	140.58	8	140.58	140.58|120.73|73.66	2408	2408.1	palmitoyl-protein thioesterase 1 isoform 1 precursor GN=PPT1	/millscripts/multiAlign.pl?numProts=3&seqdb_dir=D%3A%5CSeqDB%5C&database=RefSeq.20180629_Human_ucsc_hg38_cpdbnr_mito_264contams_553smORFs2.SARSCov2.No1ab.NSGorfs.fasta&subgroups=1-1-1&scoreUniques=140.58-120.73-73.66&single=0&accessions=NP_000301.1|NP_001350624.1|NP_001136076.1&numPeptides=8&peptides=CPSPPMINLISVGGQHQGVFGLPR-LQQGYNAMGFSQGGQFLR-LVQAEYWHDPIK-CPGESSHICDFIR-KIPGIYVLSLEIGK-IPGIYVLSLEIGK-LVQAEYWHDPIKEDVYR-ETIPLQETSLYTQDR	13	306	8.96524	10.0792	8.62847	9.73876
HEK_FX	NP_000302.1	1	84000000	0.047	1	1	1	HOMO SAPIENS	1	NA	NA	0	1	1	84000000	0	NP_000302.1	0+136+12+105	0+136+12+105	PRNP	major prion protein Prp preproprotein GN=PRNP	4.7	4.7	NA	1	7.94	1	7.94	7.94	6526	6526.1	major prion protein Prp preproprotein GN=PRNP	/millscripts/multiAlign.pl?numProts=1&seqdb_dir=D%3A%5CSeqDB%5C&database=RefSeq.20180629_Human_ucsc_hg38_cpdbnr_mito_264contams_553smORFs2.SARSCov2.No1ab.NSGorfs.fasta&subgroups=1&scoreUniques=7.94&single=1&accessions=NP_000302.1&numPeptides=1&peptides=PIIHFGSDYEDR	10	253	6.92428	7.92428	6.58751	7.58386
HEK_FX	NP_000305.3	2	7540000	0.071	2	1	2	HOMO SAPIENS	1	NA	NA	0	2	2	7540000	0	NP_000305.3|NP_001291646.2|NP_001291647.1	0+147+12+78+17+149	0+147+12+78+17+149|0+320+12+78+17+149|0+40+17+149	PTEN	phosphatidylinositol 3,4,5-trisphosphate 3-phosphatase and dual-specificity protein phosphatase PTEN isoform PTEN GN=PTEN	7.1	7.1|5|8.2	NA	2	17.03	2	17.03	17.03|17.03|12.7	5595	5595.1	phosphatidylinositol 3,4,5-trisphosphate 3-phosphatase and dual-specificity protein phosphatase PTEN isoform PTEN GN=PTEN	/millscripts/multiAlign.pl?numProts=3&seqdb_dir=D%3A%5CSeqDB%5C&database=RefSeq.20180629_Human_ucsc_hg38_cpdbnr_mito_264contams_553smORFs2.SARSCov2.No1ab.NSGorfs.fasta&subgroups=1-1-1&scoreUniques=17.03-17.03-12.7&single=0&accessions=NP_000305.3|NP_001291646.2|NP_001291647.1&numPeptides=2&peptides=AQEALDFYGEVR-FMYFEFPQPLPVCGDIK	16	403	5.67325	6.87737	5.33648	6.53695
HEK_FX	NP_000308.1	3	98700000	0.124	2	1	3	HOMO SAPIENS	1	NA	NA	0	2	3	98700000	0	NP_000308.1	0+16+9+95+9+16	0+16+9+95+9+16	PTS	6-pyruvoyl tetrahydrobiopterin synthase GN=PTS	12.4	12.4	NA	2	29.87	2	29.87	29.87	4958	4958.1	6-pyruvoyl tetrahydrobiopterin synthase GN=PTS	/millscripts/multiAlign.pl?numProts=1&seqdb_dir=D%3A%5CSeqDB%5C&database=RefSeq.20180629_Human_ucsc_hg38_cpdbnr_mito_264contams_553smORFs2.SARSCov2.No1ab.NSGorfs.fasta&subgroups=1&scoreUniques=29.87&single=1&accessions=NP_000308.1&numPeptides=2&peptides=RISFSASHR-VLPVGVLYK	9	145	7.04007	7.99432	6.7033	7.6539
HEK_FX	NP_000309.1	1	12400000	0.078	1	1	1	HOMO SAPIENS	1	NA	NA	0	1	1	12400000	0	NP_000309.1	0+27+24+254	0+27+24+254	PEX2	peroxisome biogenesis factor 2 GN=PEX2	7.8	7.8	NA	1	15.7	1	15.7	15.7	5694	5694.1	peroxisome biogenesis factor 2 GN=PEX2	/millscripts/multiAlign.pl?numProts=1&seqdb_dir=D%3A%5CSeqDB%5C&database=RefSeq.20180629_Human_ucsc_hg38_cpdbnr_mito_264contams_553smORFs2.SARSCov2.No1ab.NSGorfs.fasta&subgroups=1&scoreUniques=15.7&single=1&accessions=NP_000309.1&numPeptides=1&peptides=ALEQLVWSQFTQCFHGFKPGLLAR	17	305	5.86297	7.09342	5.5262	6.753
HEK_FX	NP_000311.2	31	5090000000	0.676	11	1	31	HOMO SAPIENS	1	NA	NA	0	11	31	5090000000	0	NP_000311.2|NP_001293069.1	0+1+18+36+18+6+17+13+15+14+53+1+44+8	0+1+18+36+18+6+17+13+15+14+53+1+44+8|0+1+18+29+17+13+15+14+53+1+44+8	QDPR	dihydropteridine reductase isoform 1 GN=QDPR	67.6	67.6|69	NA	11	179.62	11	179.62	179.62|158.96	1924	1924.1	dihydropteridine reductase isoform 1 GN=QDPR	/millscripts/multiAlign.pl?numProts=2&seqdb_dir=D%3A%5CSeqDB%5C&database=RefSeq.20180629_Human_ucsc_hg38_cpdbnr_mito_264contams_553smORFs2.SARSCov2.No1ab.NSGorfs.fasta&subgroups=1-1&scoreUniques=179.62-158.96&single=0&accessions=NP_000311.2|NP_001293069.1&numPeptides=11&peptides=NSGMPPGAAAIAVLPVTLDTPMNR-QSIWTSTISSHLATK-VLVYGGR-SMPEADFSSWTPLEFLVETFHDWITGK-VDAILCVAGGWAGGNAK-AALDGTPGMIGYGMAK-RVLVYGGR-NRPSSGSLIQVVTTEGR-MTDSFTEQADQVTAEVGK-GAVHQLCQSLAGK-AAAAAAGEAR	12	244	8.62754	9.70672	8.29077	9.3663
HEK_FX	NP_000312.2	14	9100000000	0.143	11	1	14	HOMO SAPIENS	1	NA	NA	0	11	14	9100000000	0	NP_000312.2	0+46+17+10+7+50+6+136+7+62+14+77+13+55+30+91+19+174+10+23+10+71	0+46+17+10+7+50+6+136+7+62+14+77+13+55+30+91+19+174+10+23+10+71	RB1	retinoblastoma-associated protein GN=RB1	14.3	14.3	NA	11	132.36	11	132.36	132.36	2513	2513.1	retinoblastoma-associated protein GN=RB1	/millscripts/multiAlign.pl?numProts=1&seqdb_dir=D%3A%5CSeqDB%5C&database=RefSeq.20180629_Human_ucsc_hg38_cpdbnr_mito_264contams_553smORFs2.SARSCov2.No1ab.NSGorfs.fasta&subgroups=1&scoreUniques=132.36&single=1&accessions=NP_000312.2&numPeptides=11&peptides=ISEGLPTPTK-FFNLLK-AVGQGCVEIGSQR-VNSTANAETQATSAFQTQK-AFDFYK-TLQTDSIDSFETQR-LEFEETEEPDFTALCQK-INQMVCNSDR-IIEVLCK-STSQNLDSGTDLSFPWILNVLNLK-AWLTWEK	37	928	8.39084	9.95904	8.05407	9.61862
HEK_FX	NP_000335.1	25	3100000000	0.438	9	1	25	HOMO SAPIENS	1	NA	NA	0	9	25	3100000000	0	NP_000335.1|NP_001284644.1|NP_075012.1|NP_075015.1	0+1+21+1+18+10+16+15+11+4+36+53+27+81	0+1+21+1+18+10+16+15+11+4+36+53+27+81|0+1+21+1+18+10+16+15+11+4+36+53+27+69|0+1+21+1+18+10+16+15+11+4+36+53+18+58|0+1+21+1+18+10+16+15+11+4+36+53+18+46	SMN1	survival motor neuron protein isoform d GN=SMN1	43.8	43.8|45.7|45.8|48	NA	9	125.8	9	125.8	125.8|125.8|116.3|116.3	2636	2636.1	survival motor neuron protein isoform d GN=SMN1	/millscripts/multiAlign.pl?numProts=4&seqdb_dir=D%3A%5CSeqDB%5C&database=RefSeq.20180629_Human_ucsc_hg38_cpdbnr_mito_264contams_553smORFs2.SARSCov2.No1ab.NSGorfs.fasta&subgroups=1-1-1-1&scoreUniques=125.8-125.8-116.3-116.3&single=0&accessions=NP_000335.1|NP_001284644.1|NP_075012.1|NP_075015.1&numPeptides=9&peptides=KNTAASLQQWK-NGDICETSGKPK-LGPGKPGLK-AMSSGGSGGGVPEQEDSVLFR-HALKNGDICETSGKPK-CSAIWSEDGCIYPATIASIDFKR-SAPWNSFLPPPPPMPGPR-GTGQSDDSDIWDDTALIK-ETCVVVYTGYGNR	8	294	8.58827	9.49136	8.2515	9.15094
HEK_FX	NP_000336.1	17	8950000000	0.75	6	1	17	HOMO SAPIENS	1	NA	NA	0	6	17	8950000000	0	NP_000336.1|NP_009292.1	0+12+9+13+9+2+13+2+36+6+38	0+12+9+13+9+2+13+2+36+6+38|0+12+9+13+9+2+13+2+36+16	SNCA	alpha-synuclein isoform NACP140 GN=SNCA	75	75|59.8	NA	4	76.43	6	96.22	96.22|77.92	3150	3150.1	alpha-synuclein isoform NACP140 GN=SNCA	/millscripts/multiAlign.pl?numProts=5&seqdb_dir=D%3A%5CSeqDB%5C&database=RefSeq.20180629_Human_ucsc_hg38_cpdbnr_mito_264contams_553smORFs2.SARSCov2.No1ab.NSGorfs.fasta&subgroups=1-1-2-2-2&scoreUniques=96.22-77.92-43.85-43.85-31.4&single=0&accessions=NP_000336.1|NP_009292.1|NP_001001502.1|NP_001304964.1|NP_001304963.1&numPeptides=7&peptides=EQVTNVGGAVVTGVTAVAQK-TVEGAGSIAAATGFVK-EGVVHGVATVAEK-EQASHLGGAVFSGAGNIAAATGLVK-EGVLYVGSK-EGVVAAAEK-NEEGAPQEGILEDMPVDPDNEAYEMPSEEGYQDYEPEA	7	140	9.10672	9.95182	8.76995	9.6114
HEK_FX	NP_000341.2	2	81100000	0.009	2	1	2	HOMO SAPIENS	1	NA	NA	0	2	2	81100000	0	NP_000341.2	0+145+9+782+12+1325	0+145+9+782+12+1325	ABCA4	retinal-specific ATP-binding cassette transporter GN=ABCA4	0.9	0.9	NA	2	13.47	2	13.47	13.47	5903	5903.1	retinal-specific ATP-binding cassette transporter GN=ABCA4	/millscripts/multiAlign.pl?numProts=1&seqdb_dir=D%3A%5CSeqDB%5C&database=RefSeq.20180629_Human_ucsc_hg38_cpdbnr_mito_264contams_553smORFs2.SARSCov2.No1ab.NSGorfs.fasta&subgroups=1&scoreUniques=13.47&single=1&accessions=NP_000341.2&numPeptides=2&peptides=IAGRGIRIR-IFEPCGRPAVDR	94	2273	5.93589	7.90902	5.59912	7.5686
HEK_FX	NP_000343.2	1	355000000	0.012	1	1	1	HOMO SAPIENS	1	NA	NA	0	1	1	355000000	0	NP_000343.2|NP_001274103.1|NP_001338224.1|NP_001338225.1|NP_001338226.1	0+775+20+786	0+775+20+786|0+776+20+786|0+797+20+786|0+775+20+786|0+774+20+786	ABCC8	ATP-binding cassette sub-family C member 8 isoform 2 GN=ABCC8	1.2	1.2|1.2|1.2|1.2|1.2	NA	1	4.87	1	4.87	4.87|4.87|4.87|4.87|4.87	7162	7162.1	ATP-binding cassette sub-family C member 8 isoform 2 GN=ABCC8	/millscripts/multiAlign.pl?numProts=5&seqdb_dir=D%3A%5CSeqDB%5C&database=RefSeq.20180629_Human_ucsc_hg38_cpdbnr_mito_264contams_553smORFs2.SARSCov2.No1ab.NSGorfs.fasta&subgroups=1-1-1-1-1&scoreUniques=4.87-4.87-4.87-4.87-4.87&single=0&accessions=NP_000343.2|NP_001274103.1|NP_001338224.1|NP_001338225.1|NP_001338226.1&numPeptides=1&peptides=PWLLNATVEENIIFESPFNK	61	1581	6.7649	8.55023	6.42813	8.20981
HEK_FX	NP_000345.2	3	102000000	0.062	3	1	3	HOMO SAPIENS	1	NA	NA	0	3	3	102000000	0	NP_000345.2	0+263+10+25+9+94+7+7	0+263+10+25+9+94+7+7	SERPINA7	thyroxine-binding globulin precursor GN=SERPINA7	6.2	6.2	NA	3	24.99	3	24.99	24.99	5158	5158.1	thyroxine-binding globulin precursor GN=SERPINA7	/millscripts/multiAlign.pl?numProts=1&seqdb_dir=D%3A%5CSeqDB%5C&database=RefSeq.20180629_Human_ucsc_hg38_cpdbnr_mito_264contams_553smORFs2.SARSCov2.No1ab.NSGorfs.fasta&subgroups=1&scoreUniques=24.99&single=1&accessions=NP_000345.2&numPeptides=3&peptides=SILFLGK-NALALFVLPK-GWVDLFVPK	19	415	6.72985	8.0086	6.39308	7.66818
HEK_FX	NP_000349.1	1	7070000	0.016	1	1	1	HOMO SAPIENS	1	NA	NA	0	1	1	7070000	0	NP_000349.1	0+27+11+645	0+27+11+645	TGFBI	transforming growth factor-beta-induced protein ig-h3 precursor GN=TGFBI	1.6	1.6	NA	1	9.27	1	9.27	9.27	6383	6383.1	transforming growth factor-beta-induced protein ig-h3 precursor GN=TGFBI	/millscripts/multiAlign.pl?numProts=1&seqdb_dir=D%3A%5CSeqDB%5C&database=RefSeq.20180629_Human_ucsc_hg38_cpdbnr_mito_264contams_553smORFs2.SARSCov2.No1ab.NSGorfs.fasta&subgroups=1&scoreUniques=9.27&single=1&accessions=NP_000349.1&numPeptides=1&peptides=SPYQLVLQHSR	28	683	5.40226	6.84942	5.06549	6.509
HEK_FX	NP_000356.1	133	625000000000	0.899	21	1	133	HOMO SAPIENS	1	NA	NA	0	21	133	625000000000	0	NP_000356.1|NP_001152759.1|NP_001244955.1	0+5+9+4+35+6+97+4+28+6+55	0+5+9+4+35+6+97+4+28+6+55|0+42+9+4+35+6+97+4+28+6+55|0+3+71+4+28+6+55	TPI1	triosephosphate isomerase isoform 1 GN=TPI1	89.9	89.9|78.3|92.2	NA	21	372.03	21	372.03	372.03|372.03|242.69	678	678.1	triosephosphate isomerase isoform 1 GN=TPI1	/millscripts/multiAlign.pl?numProts=3&seqdb_dir=D%3A%5CSeqDB%5C&database=RefSeq.20180629_Human_ucsc_hg38_cpdbnr_mito_264contams_553smORFs2.SARSCov2.No1ab.NSGorfs.fasta&subgroups=1-1-1&scoreUniques=372.03-372.03-242.69&single=0&accessions=NP_000356.1|NP_001152759.1|NP_001244955.1&numPeptides=21&peptides=SNVSDAVAQSTR-VVFEQTK-VTNGAFTGEISPGMIK-TATPQQAQEVHEK-ELASQPDVDGFLVGGASLKPEFVDIINAK-IAVAAQNCYK-VIADNVK-VVLAYEPVWAIGTGK-VPADTEVVCAPPTAYIDFAR-KQSLGELIGTLNAAK-EAGITEK-DCGATWVVLGHSER-VAHALAEGLGVIACIGEK-FFVGGNWK-HVFGESDELIGQK-RHVFGESDELIGQK-IIYGGSVTGATCK-QSLGELIGTLNAAK-ELASQPDVDGFLVGGASLKPEFVDIINAKQ-KFFVGGNWK-LDEREAGITEK	13	249	10.6819	11.7959	10.3452	11.4555
HEK_FX	NP_000358.1	17	2970000000	0.481	10	1	17	HOMO SAPIENS	1	NA	NA	0	10	17	2970000000	0	NP_000358.1|NP_001333747.1	0+5+27+5+13+14+8+73+46+28+7+2+17	0+5+27+5+13+14+8+73+46+28+7+2+17|0+5+27+5+13+14+8+73+46+13+7+2+17	TPMT	thiopurine S-methyltransferase isoform 1 GN=TPMT	48.1	48.1|51.3	NA	10	105.51	10	105.51	105.51|105.51	2985	2985.1	thiopurine S-methyltransferase isoform 1 GN=TPMT	/millscripts/multiAlign.pl?numProts=2&seqdb_dir=D%3A%5CSeqDB%5C&database=RefSeq.20180629_Human_ucsc_hg38_cpdbnr_mito_264contams_553smORFs2.SARSCov2.No1ab.NSGorfs.fasta&subgroups=1-1&scoreUniques=105.51-105.51&single=0&accessions=NP_000358.1|NP_001333747.1&numPeptides=10&peptides=FDMIWDR-CYADTMFSLLGKKFQYLLCVLSYDPTK-GALVAINPGDRK-TSLDIEEYSDTEVQK-TAFHQEQGHQLLK-SWGIDCLFEK-LYLLTEK-VDAFEER-NQVLTLEEWQDK-VFFPLCGK	11	245	8.43136	9.47276	8.09459	9.13234
HEK_FX	NP_000359.1	3	233000000	0.025	2	1	3	HOMO SAPIENS	1	NA	NA	0	2	3	233000000	0	NP_000359.1|NP_001155898.1|NP_001155899.1|NP_001349106.1	0+86+12+112+18+936	0+86+12+112+18+936|0+86+12+112+18+935|0+159+18+936|0+89+18+936	TSC1	hamartin isoform 1 GN=TSC1	2.5	2.5|2.5|1.6|1.7	NA	2	31.26	2	31.26	31.26|31.26|13.11|13.11	4902	4902.1	hamartin isoform 1 GN=TSC1	/millscripts/multiAlign.pl?numProts=4&seqdb_dir=D%3A%5CSeqDB%5C&database=RefSeq.20180629_Human_ucsc_hg38_cpdbnr_mito_264contams_553smORFs2.SARSCov2.No1ab.NSGorfs.fasta&subgroups=1-1-1-1&scoreUniques=31.26-31.26-13.11-13.11&single=0&accessions=NP_000359.1|NP_001155898.1|NP_001155899.1|NP_001349106.1&numPeptides=2&peptides=ENLETFEEVVKPMMEHVR-LSILSLLGHVIR	52	1164	6.65135	8.36736	6.31458	8.02694
HEK_FX	NP_000362.1	6	946000000	0.081	2	1	6	HOMO SAPIENS	1	NA	NA	0	2	6	946000000	0	NP_000362.1	0+29+6+55+6+51	0+29+6+55+6+51	TTR	transthyretin precursor GN=TTR	8.1	8.1	NA	2	17.79	2	17.79	17.79	5533	5533.1	transthyretin precursor GN=TTR	/millscripts/multiAlign.pl?numProts=1&seqdb_dir=D%3A%5CSeqDB%5C&database=RefSeq.20180629_Human_ucsc_hg38_cpdbnr_mito_264contams_553smORFs2.SARSCov2.No1ab.NSGorfs.fasta&subgroups=1&scoreUniques=17.79&single=1&accessions=NP_000362.1&numPeptides=2&peptides=VEIDTK-CPLMVK	6	147	8.19774	8.97589	7.86097	8.63547
HEK_FX	NP_000364.1	72	32200000000	0.702	27	1	72	HOMO SAPIENS	1	NA	NA	0	27	72	32200000000	0	NP_000364.1	0+5+43+59+34+4+15+9+27+3+20+45+39+10+71+4+79+1+9+3	0+5+43+59+34+4+15+9+27+3+20+45+39+10+71+4+79+1+9+3	UMPS	uridine 5'-monophosphate synthase GN=UMPS	70.2	70.2	NA	27	359.07	27	359.07	359.07	720	720.1	uridine 5'-monophosphate synthase GN=UMPS	/millscripts/multiAlign.pl?numProts=1&seqdb_dir=D%3A%5CSeqDB%5C&database=RefSeq.20180629_Human_ucsc_hg38_cpdbnr_mito_264contams_553smORFs2.SARSCov2.No1ab.NSGorfs.fasta&subgroups=1&scoreUniques=359.07&single=1&accessions=NP_000364.1&numPeptides=27&peptides=SGLSSPIYIDLR-ELITLAK-GIISAADRLEAAEMYR-FIQENVFVAANHNGSPLSIK-AAWEAYLSR-THVDILNDFTLDVMK-VTDAIVLLDR-GSDIIIVGR-RGSDIIIVGR-LHSVCTLSK-MAEEHSEFVVGFISGSR-GCLLIAEMSSTGSLATGDYTR-VTDAIVLLDREQGGK-FADIGNTVKKQYEGGIFK-AALGPLVTGLYDVQAFK-ELLQLADALGPSICMLK-GIVSRPR-LVEGTINPGETCLIIEDVVTSGSSVLETVEVLQK-GIISAADR-FGDFVLK-VSMKPEFLHLTPGVQLEAGGDNLGQQYNSPQEVIGK-LEAAEMYR-KFADIGNTVK-MLEILEQQK-KVDAETVGR-GLQEVGLPLHR-IASWADLVNAHVVPGSGVVK	23	480	9.14613	10.5079	8.80936	10.1674
HEK_FX	NP_000365.3	52	24800000000	0.869	18	1	52	HOMO SAPIENS	1	NA	NA	0	18	52	24800000000	0	NP_000365.3	1+15+6+16+4+6+3+92+6+30+1+59+11+40+8+62+8	1+15+6+16+4+6+3+92+6+30+1+59+11+40+8+62+8	UROD	uroporphyrinogen decarboxylase GN=UROD	86.9	86.9	NA	18	317.5	18	317.5	317.5	889	889.1	uroporphyrinogen decarboxylase GN=UROD	/millscripts/multiAlign.pl?numProts=1&seqdb_dir=D%3A%5CSeqDB%5C&database=RefSeq.20180629_Human_ucsc_hg38_cpdbnr_mito_264contams_553smORFs2.SARSCov2.No1ab.NSGorfs.fasta&subgroups=1&scoreUniques=317.5&single=1&accessions=NP_000365.3&numPeptides=18&peptides=YIANLGHGLYPDMDPEHVGAFVDAVHK-GPSFPEPLREEQDLER-AAQDFFSTCR-AAWGEETDYTPVWCMR-WLYQRPQASHQLLR-TVTLQGNLDPCALYASEEEIGQLVK-VPLIGFAGAPWTLMTYMVEGGGSSTMAQAK-RFPLDAAIIFSDILVVPQALGMEVTMVPGK-LRDPEVVASELGYVFQAITLTR-MEANGLGPQGFPELK-ILTDALVPYLVGQVVAGAQALQLFESHAGHLGPQLFNK-SPEACCELTLQPLR-EAGLAPVPMIIFAK-FPLDAAIIFSDILVVPQALGMEVTMVPGK-QMLDDFGPHR-FALPYIR-YLPEFR-DGHFALEELAQAGYEVVGLDWTVAPK	15	367	9.21836	10.3945	8.88159	10.054
HEK_FX	NP_000366.1	1	2750000	0.056	1	1	1	HOMO SAPIENS	1	NA	NA	0	1	1	2750000	0	NP_000366.1|NP_001310965.1|NP_001310966.1|NP_001310967.1|NP_001310968.1	0+94+15+156	0+94+15+156|0+94+15+183|0+94+15+156|0+94+15+129|0+94+15+30	UROS	uroporphyrinogen-III synthase isoform 2 GN=UROS	5.6	5.6|5.1|5.6|6.3|10.7	NA	1	6.68	1	6.68	6.68|6.68|6.68|6.68|6.68	6691	6691.1	uroporphyrinogen-III synthase isoform 2 GN=UROS	/millscripts/multiAlign.pl?numProts=5&seqdb_dir=D%3A%5CSeqDB%5C&database=RefSeq.20180629_Human_ucsc_hg38_cpdbnr_mito_264contams_553smORFs2.SARSCov2.No1ab.NSGorfs.fasta&subgroups=1-1-1-1-1&scoreUniques=6.68-6.68-6.68-6.68-6.68&single=0&accessions=NP_000366.1|NP_001310965.1|NP_001310966.1|NP_001310967.1|NP_001310968.1&numPeptides=1&peptides=SVYVVGNATASLVSK	12	265	5.36015	6.43933	5.02338	6.09891
HEK_FX	NP_000368.1	1	25600000	0.061	1	1	1	HOMO SAPIENS	1	NA	NA	0	1	1	25600000	0	NP_000368.1	0+446+31+25	0+446+31+25	WAS	wiskott-Aldrich syndrome protein GN=WAS	6.1	6.1	NA	1	4.92	1	4.92	4.92	7145	7145.1	wiskott-Aldrich syndrome protein GN=WAS	/millscripts/multiAlign.pl?numProts=1&seqdb_dir=D%3A%5CSeqDB%5C&database=RefSeq.20180629_Human_ucsc_hg38_cpdbnr_mito_264contams_553smORFs2.SARSCov2.No1ab.NSGorfs.fasta&subgroups=1&scoreUniques=4.92&single=1&accessions=NP_000368.1&numPeptides=1&peptides=TPGAPESSALQPPPQSSEGLVGALMHVMQKR	19	502	6.12949	7.40824	5.79272	7.06782
HEK_FX	NP_000371.1	10	1390000000	0.483	8	1	10	HOMO SAPIENS	1	NA	NA	0	8	10	1390000000	0	NP_000371.1|NP_001341904.1	0+1+24+17+21+4+19+3+41+37+12+10+15+69	0+1+24+17+21+4+19+3+41+37+12+10+15+69|0+25+19+3+41+37+12+10+15+69	XPA	DNA repair protein complementing XP-A cells isoform 1 GN=XPA	48.3	48.3|37.6	NA	8	92.34	8	92.34	92.34|50.1	3226	3226.1	DNA repair protein complementing XP-A cells isoform 1 GN=XPA	/millscripts/multiAlign.pl?numProts=2&seqdb_dir=D%3A%5CSeqDB%5C&database=RefSeq.20180629_Human_ucsc_hg38_cpdbnr_mito_264contams_553smORFs2.SARSCov2.No1ab.NSGorfs.fasta&subgroups=1-1&scoreUniques=92.34-50.1&single=0&accessions=NP_000371.1|NP_001341904.1&numPeptides=8&peptides=VVHQPGPVMEFDYVICEECGK-PYSATAAAATGGMANVK-KNPHHSQWGDMK-LAARPYSATAAAATGGMANVK-IIDTGGGFILEEEEEEEQK-AAADGALPEAAALEQPAELPASVR-EFMDSYLMNHFDLPTCDNCR-SLEVWGSQEALEEAK	9	273	8.18877	9.14301	7.852	8.8026
HEK_FX	NP_000372.1	7	1100000000	0.107	5	1	7	HOMO SAPIENS	1	NA	NA	0	5	7	1100000000	0	NP_000372.1|NP_001180207.1|NP_001180208.1|NP_001180209.1|NP_150631.1|NP_001180210.1	0+36+32+64+15+56+12+93+13+346	0+36+32+64+15+56+12+93+13+346|0+36+32+64+15+56+12+144+13+168|0+36+32+64+15+56+12+93+13+168|0+36+32+64+15+123+13+168|0+36+32+64+15+123+13+346|0+36+32+64+15+81	MID1	E3 ubiquitin-protein ligase Midline-1 isoform 1 GN=MID1	10.7	10.7|13.3|14.7|13.3|9.5|20.6	NA	5	73.99	5	73.99	73.99|73.99|73.99|57.84|57.84|50.85	3614	3614.1	E3 ubiquitin-protein ligase Midline-1 isoform 1 GN=MID1	/millscripts/multiAlign.pl?numProts=6&seqdb_dir=D%3A%5CSeqDB%5C&database=RefSeq.20180629_Human_ucsc_hg38_cpdbnr_mito_264contams_553smORFs2.SARSCov2.No1ab.NSGorfs.fasta&subgroups=1-1-1-1-1-1&scoreUniques=73.99-73.99-73.99-57.84-57.84-50.85&single=0&accessions=NP_000372.1|NP_001180207.1|NP_001180208.1|NP_001180209.1|NP_150631.1|NP_001180210.1&numPeptides=5&peptides=TCVTCEVSYCDECLK-HRDHQVAALSER-ILVSHCATNESVESITAFQCPTCR-SASLISQAEHSLK-HVITLSQR	29	667	7.57899	9.04139	7.24222	8.70097
HEK_FX	NP_000373.1	34	9470000000	0.538	19	1	34	HOMO SAPIENS	1	NA	NA	0	19	35	9470000000	0	NP_000373.1|NP_001026976.1|NP_000682.3|NP_000685.1|NP_001025181.1|NP_001026786.2|NP_001276988.1|NP_001317079.1	0+23+9+5+48+90+36+22+27+6+8+15+35+2+43+4+55+57	0+23+9+5+48+90+36+22+27+6+8+15+35+2+43+4+55+57|0+23+9+5+48+90+36+22+27+6+8+15+35+2+43+4+55+80|0+202+12+239|0+202+12+254|0+165+12+254|0+121+12+252|0+6+12+254|0+129+12+239	ALDH3A2	fatty aldehyde dehydrogenase isoform 2 GN=ALDH3A2	53.8	53.8|51.3|2.6|2.5|2.7|3.1|4.4|3.1	NA	19	235.74	19	235.74	235.74|235.74|12.55|12.55|12.55|12.55|12.55|12.55	1375	1375.1	fatty aldehyde dehydrogenase isoform 2 GN=ALDH3A2	/millscripts/multiAlign.pl?numProts=8&seqdb_dir=D%3A%5CSeqDB%5C&database=RefSeq.20180629_Human_ucsc_hg38_cpdbnr_mito_264contams_553smORFs2.SARSCov2.No1ab.NSGorfs.fasta&subgroups=1-1-1-1-1-1-1-1&scoreUniques=235.74-235.74-12.55-12.55-12.55-12.55-12.55-12.55&single=0&accessions=NP_000373.1|NP_001026976.1|NP_000682.3|NP_000685.1|NP_001025181.1|NP_001026786.2|NP_001276988.1|NP_001317079.1&numPeptides=19&peptides=FDHIFYTGNTAVGK-EKDILTAIAADLCK-YMNCGQTCIAPDYILCEASLQNQIVWK-EKPLALYVFSHNHK-VMQEEIFGPILPIVPVK-EFYGENIK-RILSLLEGQK-ILSLLEGQK-MIDETSSGGVTGNDVIMHFTLNSFPFGGVGSSGMGAYHGK-IAFGGETDEATR-YIAPTVLTDVDPK-HLTPVTLELGGK-LQQLEALR-HSFDTFSHQRPCLLK-LQQLEALRR-QRFDHIFYTGNTAVGK-NVDEAINFINER-SEFNVYSQEVITVLGEIDFMLENLPEWVTAKPVK-IVMEAAAK	20	485	8.67532	9.97635	8.33855	9.63593
HEK_FX	NP_000375.2	8	1210000000	0.014	7	1	8	HOMO SAPIENS	1	NA	NA	0	7	8	1210000000	0	NP_000375.2	0+525+7+122+15+26+12+371+9+1670+6+966+7+199+9+619	0+525+7+122+15+26+12+371+9+1670+6+966+7+199+9+619	APOB	apolipoprotein B-100 precursor GN=APOB	1.4	1.4	NA	7	66.21	7	66.21	66.21	3809	3809.1	apolipoprotein B-100 precursor GN=APOB	/millscripts/multiAlign.pl?numProts=1&seqdb_dir=D%3A%5CSeqDB%5C&database=RefSeq.20180629_Human_ucsc_hg38_cpdbnr_mito_264contams_553smORFs2.SARSCov2.No1ab.NSGorfs.fasta&subgroups=1&scoreUniques=66.21&single=1&accessions=NP_000375.2&numPeptides=7&peptides=IEDGTLASK-GFEPTLEALFGK-FIIPGLK-AAIQALR-VNDESTEGK-LYSILK-IEGNLIFDPNNYLPK	222	4563	6.73643	9.08279	6.39966	8.74237
HEK_FX	NP_000377.1	64	27100000000	0.608	23	1	64	HOMO SAPIENS	1	NA	NA	0	23	64	27100000000	0	NP_000377.1	0+1+42+5+20+4+11+48+25+7+21+18+16+26+35+3+14+1+12+1+20+5+20+7+29+2+12+50	0+1+42+5+20+4+11+48+25+7+21+18+16+26+35+3+14+1+12+1+20+5+20+7+29+2+12+50	BLMH	bleomycin hydrolase GN=BLMH	60.8	60.8	NA	23	353.51	23	353.51	353.51	741	741.1	bleomycin hydrolase GN=BLMH	/millscripts/multiAlign.pl?numProts=1&seqdb_dir=D%3A%5CSeqDB%5C&database=RefSeq.20180629_Human_ucsc_hg38_cpdbnr_mito_264contams_553smORFs2.SARSCov2.No1ab.NSGorfs.fasta&subgroups=1&scoreUniques=353.51&single=1&accessions=NP_000377.1&numPeptides=23&peptides=PLFNMEDK-EHVKPLFNMEDK-LYTVEYLSNMVGGR-LNSDPQFVLAQNVGTTHDLLDICLK-LGLSDMNLYDHELVFGVSLK-CWIFSCLNVMR-LTFGESLMTHAMTFTAVSEKDDQDGAFTK-MVAASIK-DGEAVWFGCDVGK-ICLVNDPRPQHK-RMNDILNHK-VENSWGEDHGHK-GEISATQDVMMEEIFR-TLYNNQPIDFLK-CFPESYTTEATR-SSSGLNSEK-LVQFLLMNPANDGGQWDMLVNIVEK-DDQDGAFTK-AQHVFQHAVPQEGKPITNQK-LNSDPQFVLAQNVGTTHDLLDICLKR-VAALIQK-IGPITPLEFYR-LTFGESLMTHAMTFTAVSEK	24	455	9.05276	10.433	8.71599	10.0926
HEK_FX	NP_000378.1	8	486000000	0.249	6	1	8	HOMO SAPIENS	1	NA	NA	0	6	8	486000000	0	NP_000378.1	0+37+23+75+22+79+8+10+13+25+9	0+37+23+75+22+79+8+10+13+25+9	SLC25A20	mitochondrial carnitine/acylcarnitine carrier protein GN=SLC25A20	24.9	24.9	NA	6	58.95	6	58.95	58.95	3981	3981.1	mitochondrial carnitine/acylcarnitine carrier protein GN=SLC25A20	/millscripts/multiAlign.pl?numProts=1&seqdb_dir=D%3A%5CSeqDB%5C&database=RefSeq.20180629_Human_ucsc_hg38_cpdbnr_mito_264contams_553smORFs2.SARSCov2.No1ab.NSGorfs.fasta&subgroups=1&scoreUniques=58.95&single=1&accessions=NP_000378.1&numPeptides=6&peptides=FLNWATPNL-YTGTLDCAK-CLLQIQASSGESK-ELIRDEGVTSLYK-FQTAPPGK-LQTQPPSLPGQPPMYSGTFDCFR	19	301	7.40788	8.68664	7.07111	8.34622
HEK_FX	NP_000381.1	2	13800000	0.049	2	1	2	HOMO SAPIENS	1	NA	NA	0	3	3	101000000	0	NP_000381.1|NP_001307888.1	0+225+9+267+13+12+19+108	0+225+9+267+13+12+19+108|0+77+9+267+13+12+19+108	CHM	rab proteins geranylgeranyltransferase component A 1 isoform a GN=CHM	6.2	6.2|8.1	0	2	27.59	3	41.67	41.67|41.67	3276	3276.2	rab proteins geranylgeranyltransferase component A 1 isoform a GN=CHM		26	653	6.58935	8.00432	6.25258	7.6639
HEK_FX	NP_000382.3	20	4450000000	0.36	9	1	20	HOMO SAPIENS	1	NA	NA	0	9	20	4450000000	0	NP_000382.3	0+245+14+91+78+19+111+5	0+245+14+91+78+19+111+5	TPP1	tripeptidyl-peptidase 1 preproprotein GN=TPP1	36	36	NA	9	165.68	9	165.68	165.68	2091	2091.1	tripeptidyl-peptidase 1 preproprotein GN=TPP1	/millscripts/multiAlign.pl?numProts=1&seqdb_dir=D%3A%5CSeqDB%5C&database=RefSeq.20180629_Human_ucsc_hg38_cpdbnr_mito_264contams_553smORFs2.SARSCov2.No1ab.NSGorfs.fasta&subgroups=1&scoreUniques=165.68&single=1&accessions=NP_000382.3&numPeptides=9&peptides=GLTLLFASGDSGAGCWSVSGR-VPIPWVSGTSASTPVFGGILSLINEHR-ILSGRPPLGFLNPR-AYPDVAALSDGYWVVSNR-GCHESCLDEEVEGQGFCSGPGWDPVTGWGTPNFPALLK-LFGGNFAHQASVAR-PSYQEEAVTK-HQFRPTFPASSPYVTTVGGTSFQEPFLITNEIVDYISGGGFSNVFPR-LYQQHGAGLFDVTR	22	563	8.30594	9.64836	7.96917	9.30794
HEK_FX	NP_000389.1	65	43200000000	0.744	20	1	65	HOMO SAPIENS	1	NA	NA	0	20	65	43200000000	0	NP_000389.1|NP_001123291.1|NP_001165131.1	0+29+30+2+50+15+28+19+53+8+63+4	0+29+30+2+50+15+28+19+53+8+63+4|0+6+30+2+50+15+28+19+53+8+63+4|0+62+30+2+50+15+28+19+53+8+63+4	CYB5R3	NADH-cytochrome b5 reductase 3 isoform 1 GN=CYB5R3	74.4	74.4|80.5|67	NA	20	332.48	20	332.48	332.48|332.48|332.48	818	818.1	NADH-cytochrome b5 reductase 3 isoform 1 GN=CYB5R3	/millscripts/multiAlign.pl?numProts=3&seqdb_dir=D%3A%5CSeqDB%5C&database=RefSeq.20180629_Human_ucsc_hg38_cpdbnr_mito_264contams_553smORFs2.SARSCov2.No1ab.NSGorfs.fasta&subgroups=1-1-1&scoreUniques=332.48-332.48-332.48&single=0&accessions=NP_000389.1|NP_001123291.1|NP_001165131.1&numPeptides=20&peptides=STPAITLESPDIK-FALPSPQHILGLPVGQHIYLSAR-DPDDHTVCHLLFANQTEK-LWYTLDR-LIDREIISHDTRR-AIMKDPDDHTVCHLLFANQTEK-IDGNLVVRPYTPISSDDDKGFVDLVIK-SVGMIAGGTGITPMLQVIR-MSQYLESMQIGDTIEFR-APEAWDYGQGFVNEEMIR-EIISHDTRR-IDGNLVVRPYTPISSDDDK-STPAITLESPDIKYPLR-DILLRPELEELR-LIDREIISHDTR-PYTPISSDDDK-GFVDLVIK-DHLPPPEEEPLVLMCGPPPMIQYACLPNLDHVGHPTER-GPSGLLVYQGK-EIISHDTR	13	301	9.52154	10.6355	9.18477	10.2951
HEK_FX	NP_000391.1	18	1300000000	0.185	11	1	18	HOMO SAPIENS	1	NA	NA	0	11	18	1300000000	0	NP_000391.1|NP_001124339.1	0+89+7+17+12+8+10+23+15+99+6+13+35+11+19+123+10+119+15+40+12+77	0+89+7+17+12+8+10+23+15+99+6+13+35+11+19+123+10+119+15+40+12+77|0+65+7+17+12+8+10+23+15+99+6+13+35+11+19+65	ERCC2	general transcription and DNA repair factor IIH helicase subunit XPD isoform 1 GN=ERCC2	18.5	18.5|25.6	NA	11	125.53	11	125.53	125.53|93.86	2638	2638.1	general transcription and DNA repair factor IIH helicase subunit XPD isoform 1 GN=ERCC2	/millscripts/multiAlign.pl?numProts=2&seqdb_dir=D%3A%5CSeqDB%5C&database=RefSeq.20180629_Human_ucsc_hg38_cpdbnr_mito_264contams_553smORFs2.SARSCov2.No1ab.NSGorfs.fasta&subgroups=1-1&scoreUniques=125.53-93.86&single=0&accessions=NP_000391.1|NP_001124339.1&numPeptides=11&peptides=TAEHFLGFLR-CHSLTASYVR-EVPLPAGIYNLDDLK-TDYGLMVFADKR-VQHVVQESPPAFLSGLAQR-VCLCPMIIGR-LRDEYR-LLNFYEK-AVIMFGVPYVYTQSR-NLCIHPEVTPLR-ETDAHLANPVLPDEVLQEAVPGSIR	36	760	7.55764	9.11394	7.22087	8.77352
HEK_FX	NP_000392.3	5	1570000000	0.101	5	1	5	HOMO SAPIENS	1	NA	NA	0	5	5	1570000000	0	NP_000392.3|NP_001171554.1|NP_997005.1	0+199+13+3+25+2+14+146+14+101+10+224	0+199+13+3+25+2+14+146+14+101+10+224|0+166+13+3+25+2+14+146+14+111+10+224|0+166+13+3+25+2+14+146+14+101+10+224	EXT2	exostosin-2 isoform 1 GN=EXT2	10.1	10.1|10.4|10.5	NA	5	55.8	5	55.8	55.8|55.8|55.8	4073	4073.1	exostosin-2 isoform 1 GN=EXT2	/millscripts/multiAlign.pl?numProts=3&seqdb_dir=D%3A%5CSeqDB%5C&database=RefSeq.20180629_Human_ucsc_hg38_cpdbnr_mito_264contams_553smORFs2.SARSCov2.No1ab.NSGorfs.fasta&subgroups=1-1-1&scoreUniques=55.8-55.8-55.8&single=0&accessions=NP_000392.3|NP_001171554.1|NP_997005.1&numPeptides=5&peptides=MSDVYSILQSIPQR-ALLAGGGFSTWTYR-GTNHLLFNMLPGGPPDYNTALDVPR-IKETAQAMAQLSR-LLVVWNNQNK	34	751	7.66442	9.1959	7.32765	8.85548
HEK_FX	NP_000394.2	10	816000000	0.382	7	1	10	HOMO SAPIENS	1	NA	NA	0	7	10	816000000	0	NP_000394.2	0+125+34+2+8+7+43+1+19+60+29+20	0+125+34+2+8+7+43+1+19+60+29+20	GALE	UDP-glucose 4-epimerase GN=GALE	38.2	38.2	NA	7	92.67	7	92.67	92.67	3220	3220.1	UDP-glucose 4-epimerase GN=GALE	/millscripts/multiAlign.pl?numProts=1&seqdb_dir=D%3A%5CSeqDB%5C&database=RefSeq.20180629_Human_ucsc_hg38_cpdbnr_mito_264contams_553smORFs2.SARSCov2.No1ab.NSGorfs.fasta&subgroups=1&scoreUniques=92.67&single=1&accessions=NP_000394.2&numPeptides=7&peptides=FFIEEMIR-TWNAVLLR-EALNVFGNDYDTEDGTGVR-REGDVAACYANPSLAQEELGWTAALGLDR-YFNPTGAHASGCIGEDPQGIPNNLMPYVSQVAIGR-NLVFSSSATVYGNPQYLPLDEAHPTGGCTNPYGK-EGDVAACYANPSLAQEELGWTAALGLDR	15	348	7.7356	8.91169	7.39883	8.57127
HEK_FX	NP_000395.2	23	4370000000	0.237	10	1	23	HOMO SAPIENS	1	NA	NA	0	10	24	4370000000	0	NP_000395.2|NP_001073279.1|NP_001303969.1|NP_001129074.1|NP_001273352.1|NP_001273356.1	0+49+10+14+36+51+8+40+17+36+38+84+16+11+9+23+15+121+12+87	0+49+10+14+36+51+8+40+17+36+38+84+16+11+9+23+15+121+12+87|0+19+10+14+36+51+8+40+17+36+38+84+16+11+9+23+15+121+12+87|0+97+10+14+36+51+8+40+17+36+38+84+16+11+9+23+15+121+12+87|0+49+10+71+38+84+16+11+9+23+15+121+12+87|0+563+12+79|0+473+12+79	GLB1	beta-galactosidase isoform a preproprotein GN=GLB1	23.7	23.7|24.8|22.2|18.3|1.8|2.1	NA	10	139.43	10	139.43	139.43|139.43|139.43|102.99|8.45|8.45	2425	2425.1	beta-galactosidase isoform a preproprotein GN=GLB1	/millscripts/multiAlign.pl?numProts=6&seqdb_dir=D%3A%5CSeqDB%5C&database=RefSeq.20180629_Human_ucsc_hg38_cpdbnr_mito_264contams_553smORFs2.SARSCov2.No1ab.NSGorfs.fasta&subgroups=1-1-1-1-1-1&scoreUniques=139.43-139.43-139.43-102.99-8.45-8.45&single=0&accessions=NP_000395.2|NP_001073279.1|NP_001303969.1|NP_001129074.1|NP_001273352.1|NP_001273356.1&numPeptides=10&peptides=HHLGDDVVLFTTDGAHK-TVGAALDILCPSGPIK-GQVWINGFNLGR-QHYGFVLYR-MAGLNAIQTYVPWNFHEPWPGQYQFSEDHDVEYFLR-WLGVLLPK-YISGSIHYSR-GPLINSEFYTGWLDHWGQPHSTIK-TEAVASSLYDILAR-AYVAVDGIPQGVLER	25	677	8.24254	9.64048	7.90577	9.30006
HEK_FX	NP_000396.2	2	707000000	0.088	2	1	2	HOMO SAPIENS	1	NA	NA	0	2	2	707000000	0	NP_000396.2	0+81+7+81+10+14	0+81+7+81+10+14	GM2A	ganglioside GM2 activator isoform 1 precursor GN=GM2A	8.8	8.8	NA	2	15.19	2	15.19	15.19	5745	5745.1	ganglioside GM2 activator isoform 1 precursor GN=GM2A	/millscripts/multiAlign.pl?numProts=1&seqdb_dir=D%3A%5CSeqDB%5C&database=RefSeq.20180629_Human_ucsc_hg38_cpdbnr_mito_264contams_553smORFs2.SARSCov2.No1ab.NSGorfs.fasta&subgroups=1&scoreUniques=15.19&single=1&accessions=NP_000396.2&numPeptides=2&peptides=IESVLSSSGK-VDLVLEK	9	193	7.89518	8.84942	7.55841	8.509
HEK_FX	NP_000399.3	40	40000000000	0.363	23	1	40	HOMO SAPIENS	1	NA	NA	0	23	40	40000000000	0	NP_000399.3	0+41+11+159+43+17+11+57+70+32+12+10+41+13+21+19+15+24+10+9+12+13+10+56+8+13	0+41+11+159+43+17+11+57+70+32+12+10+41+13+21+19+15+24+10+9+12+13+10+56+8+13	GPD2	glycerol-3-phosphate dehydrogenase, mitochondrial precursor GN=GPD2	36.3	36.3	NA	23	265.72	23	265.72	265.72	1193	1193.1	glycerol-3-phosphate dehydrogenase, mitochondrial precursor GN=GPD2	/millscripts/multiAlign.pl?numProts=1&seqdb_dir=D%3A%5CSeqDB%5C&database=RefSeq.20180629_Human_ucsc_hg38_cpdbnr_mito_264contams_553smORFs2.SARSCov2.No1ab.NSGorfs.fasta&subgroups=1&scoreUniques=265.72&single=1&accessions=NP_000399.3&numPeptides=23&peptides=YGAATANYMEVVSLLK-SMAEDTINAAVK-LAFLNVQAAEEALPR-WPIVGVR-NYLSCDVEVR-LVQDYGLESEVAQHLAATYGDK-SEISLLPSDIDR-LVGAIVYYDGQHNDAR-GFITIVDVQR-AADCISEPVNR-MNLAIALTAAR-RWPIVGVR-RGDVLAAWSGIR-MTIAGTTDTPTDVTHHPIPSEEDINFILNEVR-LVSEFPYIEAEVK-VIFFLPWQK-DWSPTLYIR-DVLTGQEFDVR-KFLYYEMGYK-GDVLAAWSGIRPLVTDPK-RGDVLAAWSGIRPLVTDPK-TVGLFLQGGK-TAEENLDR	36	727	9.04576	10.6021	8.70899	10.2616
HEK_FX	NP_000402.3	13	1900000000	0.181	9	1	13	HOMO SAPIENS	1	NA	NA	0	9	13	1900000000	0	NP_000402.3|NP_001339443.1	0+15+12+133+18+54+10+72+10+41+40+62+13+174+29+43	0+15+12+133+18+54+10+72+10+41+40+62+13+174+29+43|0+162+12+133+18+54+10+72+10+41+40+62+13+174+29+43	HLCS	biotin--protein ligase isoform 1 GN=HLCS	18.1	18.1|15.1	NA	9	88.71	9	88.71	88.71|88.71	3302	3302.1	biotin--protein ligase isoform 1 GN=HLCS	/millscripts/multiAlign.pl?numProts=2&seqdb_dir=D%3A%5CSeqDB%5C&database=RefSeq.20180629_Human_ucsc_hg38_cpdbnr_mito_264contams_553smORFs2.SARSCov2.No1ab.NSGorfs.fasta&subgroups=1-1&scoreUniques=88.71-88.71&single=0&accessions=NP_000402.3|NP_001339443.1&numPeptides=9&peptides=QVPALTPLYLLSAAEEIRDPLMQWLGK-IVSVHLQDSTLK-EILTTLGLSCDMK-MIVHVPFGTR-GPNSVLPLYYR-YWVHSGQQVHLGSAEGPK-APNILLYVGSDSQEALGR-VILFAEVTPTTMR-FMAYLSQGGK	31	726	7.78739	9.27875	7.45062	8.93833
HEK_FX	NP_000405.1	118	79100000000	0.629	41	1	118	HOMO SAPIENS	1	NA	NA	0	41	118	79100000000	0	NP_000405.1|NP_001186220.1|NP_001186221.1|NP_001278956.1|NP_001278957.1	0+10+36+11+7+4+13+3+20+6+11+4+14+6+54+61+10+4+85+25+35+60+76+7+17+10+25+7+13+2+20+7+6+5+7+36+14+5	0+10+36+11+7+4+13+3+20+6+11+4+14+6+54+61+10+4+85+25+35+60+76+7+17+10+25+7+13+2+20+7+6+5+7+36+14+5|0+82+7+4+13+3+20+6+11+4+14+6+54+61+10+4+85+25+35+60+76+7+17+10+25+7+13+2+20+7+6+5+7+36+14+5|0+39+7+4+13+3+20+6+11+4+14+6+54+61+10+4+85+25+35+60+76+7+17+10+25+7+13+2+20+7+6+5+7+36+14+5|0+33+7+4+13+3+20+6+11+4+14+6+54+61+10+4+85+25+35+60+76+7+17+10+25+7+13+2+20+7+6+5+7+36+14+5|0+5+54+61+10+4+85+25+35+60+76+7+17+10+25+7+13+2+20+7+6+5+7+36+14+5	HSD17B4	peroxisomal multifunctional enzyme type 2 isoform 2 GN=HSD17B4	62.9	62.9|56.1|59.4|59.9|60.7	NA	41	621.64	41	621.64	621.64|578.61|578.61|578.61|485.54	252	252.1	peroxisomal multifunctional enzyme type 2 isoform 2 GN=HSD17B4	/millscripts/multiAlign.pl?numProts=5&seqdb_dir=D%3A%5CSeqDB%5C&database=RefSeq.20180629_Human_ucsc_hg38_cpdbnr_mito_264contams_553smORFs2.SARSCov2.No1ab.NSGorfs.fasta&subgroups=1-1-1-1-1&scoreUniques=621.64-578.61-578.61-578.61-485.54&single=0&accessions=NP_000405.1|NP_001186220.1|NP_001186221.1|NP_001278956.1|NP_001278957.1&numPeptides=41&peptides=LQSTFVFEEIGRR-AYALAFAER-LSGDWNPLHIDPNFASLAGFDKPILHGLCTFGFSAR-IDSEGGVSANHTSR-IDVVVNNAGILR-VNAVFEWHITK-VYQGPAK-VQETGDIVISNAYVDLAPTSGTSAK-DIGPEVVK-GSFQVTR-FAKPVYPGQTLQTEMWK-PVYPGQTLQTEMWK-VLHGEQYLELYK-LPPFSYAYTELEAIMYALGVGASIKDPK-VVEEIR-WTIDLK-VAVAIPNRPPDAVLTDTTSLNQAALYR-NHPMTPEAVK-LQSTFVFEEIGR-ICDFENASKPQSIQESTGSIIEVLSK-VVLVTGAGAGLGR-KICDFENASKPQSIQESTGSIIEVLSK-AAWEHMK-ISDEDWDIIHR-LGLLGLANSLAIEGR-VVEEIRR-SNIHCNTIAPNAGSR-IIMTSSASGIYGNFGQANYSAAK-AVANYDSVEEGEK-VLQQFADNDVSR-GALVVVNDLGGDFK-ATSTATSGFAGAIGQK-LSGDWNPLHIDPNFASLAGFDK-GNIMLSQK-KVNAVFEWHITK-RVLQQFADNDVSR-VLHGEQYLELYKPLPR-KSNIHCNTIAPNAGSR-TALDAFGR-LQMILK-SMMGGGLAEIPGLSINFAK	31	736	9.40681	10.8982	9.07004	10.5578
HEK_FX	NP_000407.1	2	272000000	0.057	2	1	2	HOMO SAPIENS	1	NA	NA	0	2	2	272000000	0	NP_000407.1|NP_001350455.1|NP_001350456.1	0+303+15+155+13+3	0+303+15+155+13+3|0+293+15+155+13+3|0+262+15+155+13+3	IFNGR1	interferon gamma receptor 1 precursor GN=IFNGR1	5.7	5.7|5.8|6.2	NA	2	22.66	2	22.66	22.66|22.66|22.66	5269	5269.1	interferon gamma receptor 1 precursor GN=IFNGR1	/millscripts/multiAlign.pl?numProts=3&seqdb_dir=D%3A%5CSeqDB%5C&database=RefSeq.20180629_Human_ucsc_hg38_cpdbnr_mito_264contams_553smORFs2.SARSCov2.No1ab.NSGorfs.fasta&subgroups=1-1-1&scoreUniques=22.66-22.66-22.66&single=0&accessions=NP_000407.1|NP_001350455.1|NP_001350456.1&numPeptides=2&peptides=ESLIGYRPTEDSK-YVSLITSYQPFSLEK	18	489	7.1793	8.43457	6.84253	8.09415
HEK_FX	NP_000412.3	12	1250000000	0.155	7	1	12	HOMO SAPIENS	1	NA	NA	0	7	12	1250000000	0	NP_000412.3	0+40+19+106+12+30+21+7+10+77+12+11+17+222	0+40+19+106+12+30+21+7+10+77+12+11+17+222	KRT10	keratin, type I cytoskeletal 10 GN=KRT10	15.5	15.5	NA	7	83.02	7	83.02	83.02	3408	3408.1	keratin, type I cytoskeletal 10 GN=KRT10	/millscripts/multiAlign.pl?numProts=1&seqdb_dir=D%3A%5CSeqDB%5C&database=RefSeq.20180629_Human_ucsc_hg38_cpdbnr_mito_264contams_553smORFs2.SARSCov2.No1ab.NSGorfs.fasta&subgroups=1&scoreUniques=83.02&single=1&accessions=NP_000412.3&numPeptides=7&peptides=ELTTEIDNNIEQISSYK-GSLGGGFSSGGFSGGSFSR-ALEESNYELEGK-SQYEQLAEQNRK-NQILNLTTDNANILLQIDNAR-LKYENEVALR-SQYEQLAEQNR	22	584	7.75449	9.09691	7.41772	8.75649
HEK_FX	NP_000414.2	25	2400000000	0.258	15	1	25	HOMO SAPIENS	1	NA	NA	0	14	21	2050000000	0	NP_000414.2|NP_005545.1|NP_775109.2|NP_056932.2|NP_787028.1|NP_476429.2|NP_002263.3	0+20+14+11+16+127+7+71+9+27+12+27+43+9+8+17+12+85+29+36+15+44	0+20+14+11+16+127+7+71+9+27+12+27+43+9+8+17+12+85+29+36+15+44|0+173+7+2+7+137+21+217|0+173+7+2+7+137+21+217|0+193+7+2+7+62+9+78+9+271|0+152+7+2+7+139+12+216|0+208+7+2+7+64+9+331|0+147+7+158+9+199	KRT2	keratin, type II cytoskeletal 2 epidermal GN=KRT2	25.8	25.8|6.2|6.2|5|4.8|3.6|3	NA	11	110.04	14	137.33	137.33|36.25|36.25|34.82|26.21|24.78|18.45	2460	2460.1	keratin, type II cytoskeletal 2 epidermal GN=KRT2	/millscripts/multiAlign.pl?numProts=10&seqdb_dir=D%3A%5CSeqDB%5C&database=RefSeq.20180629_Human_ucsc_hg38_cpdbnr_mito_264contams_553smORFs2.SARSCov2.No1ab.NSGorfs.fasta&subgroups=1-1-1-1-1-1-1-2-3-4&scoreUniques=137.33-36.25-36.25-34.82-26.21-24.78-18.45-73.5-68.28-45.31&single=0&accessions=NP_000414.2|NP_005545.1|NP_775109.2|NP_056932.2|NP_787028.1|NP_476429.2|NP_002263.3|NP_000415.2|Q5XQN5|NP_005546.2&numPeptides=24&peptides=NLDLDSIIAEVK-YEELQVTVGR-LDSELRNMQDLVEDFKNKYEDEINK-AQYEEIAQR-FASFIDK-NVQDAIADAEQR-HGGGGGGFGGGGFGSR-KYEDEINKR-GFSSGSAVVSGGSR-SLDLDSIIAEVK-GSSSGGGYSSGSSSYGSGGR-SGGGGGGGFGR-DVDAAYMNKVELEAKVDALMDEINFMK-VDLLNQEIEFLK-GGSISGGGYGSGGGK-AAFGGSGGRGSSSGGGYSSGSSSYGSGGR-AQYEDIANR-ISISTSGGSFR-IEISELNR-FLEQQNK-SLYNLGGSKR-SKEEAEALYHSK-ISISTSGGSFRNR-YEELQITAGR	37	639	7.74355	9.31175	7.40678	8.97133
HEK_FX	NP_000415.2	2	11700000	0.022	2	1	2	HOMO SAPIENS	1	NA	NA	0	9	15	1850000000	0	NP_000415.2	0+37+11+15+23+92+7+2+7+45+25+13+27+27+12+247	0+37+11+15+23+92+7+2+7+45+25+13+27+27+12+247	KRT5	keratin, type II cytoskeletal 5 GN=KRT5	18.9	18.9	0	2	19.85	9	73.5	73.5	2460	2460.2	keratin, type II cytoskeletal 5 GN=KRT5		26	590	7.8522	9.26717	7.51543	8.92675
HEK_FX	NP_000417.2	8	5190000000	0.009	3	1	8	HOMO SAPIENS	1	NA	NA	0	3	8	5190000000	0	NP_000417.2|NP_001073291.1	0+1873+11+880+6+86+13+253	0+1873+11+880+6+86+13+253|0+1873+11+876+6+86+13+253	LAMA2	laminin subunit alpha-2 isoform a precursor GN=LAMA2	0.9	0.9|0.9	NA	3	20.17	3	20.17	20.17|20.17	5403	5403.1	laminin subunit alpha-2 isoform a precursor GN=LAMA2	/millscripts/multiAlign.pl?numProts=2&seqdb_dir=D%3A%5CSeqDB%5C&database=RefSeq.20180629_Human_ucsc_hg38_cpdbnr_mito_264contams_553smORFs2.SARSCov2.No1ab.NSGorfs.fasta&subgroups=1-1&scoreUniques=20.17-20.17&single=0&accessions=NP_000417.2|NP_001073291.1&numPeptides=3&peptides=IDDLSQEIKDR-QFGLSR-QEGILYVDGASNR	145	3122	7.5538	9.71517	7.21703	9.37475
HEK_FX	NP_000421.1	75	26600000000	0.795	30	1	75	HOMO SAPIENS	1	NA	NA	0	30	75	26600000000	0	NP_000421.1	0+6+40+7+7+4+24+4+16+5+31+3+65+5+11+10+28+7+43+5+30+23+31+5	0+6+40+7+7+4+24+4+16+5+31+3+65+5+11+10+28+7+43+5+30+23+31+5	PAFAH1B1	platelet-activating factor acetylhydrolase IB subunit alpha GN=PAFAH1B1	79.5	79.5	NA	30	419.56	30	419.56	419.56	535	535.1	platelet-activating factor acetylhydrolase IB subunit alpha GN=PAFAH1B1	/millscripts/multiAlign.pl?numProts=1&seqdb_dir=D%3A%5CSeqDB%5C&database=RefSeq.20180629_Human_ucsc_hg38_cpdbnr_mito_264contams_553smORFs2.SARSCov2.No1ab.NSGorfs.fasta&subgroups=1&scoreUniques=419.56&single=1&accessions=NP_000421.1&numPeptides=30&peptides=EEFTSGGPLGQK-WTSVIR-VMELESK-TAPYVVTGSVDQTVK-EAELDVNEELDKK-LWDFQGFECIR-GHTDSVQDISFDHSGK-MWEVQTGYCVK-TLNAHEHFVTSLDFHK-MVRPNQDGTLIASCSNDQTVR-MWDVSTGMCLMTLVGHDNWVR-EAELDVNEELDK-KSGKPGPFLLSGSR-VWDYETGDFER-LNEAKEEFTSGGPLGQK-KWTSVIR-VWVVATK-EWIPRPPEK-QRDELNR-EHEHVVECISWAPESSYSSISEATGSETK-KEAELDVNEELDKK-AIADYLR-YALSGHR-VIFHPVFSVMVSASEDATIK-TMHGHDHNVSSVAIMPNGDHIVSASR-PGPFLLSGSR-SGKPGPFLLSGSR-GVLFHSGGK-SNGYEEAYSVFK-LLASCSADMTIK	19	410	9.14613	10.4249	8.80936	10.0845
HEK_FX	NP_000422.1	8	447000000	0.328	6	1	8	HOMO SAPIENS	1	NA	NA	0	6	8	447000000	0	NP_000422.1|NP_001288111.1	0+13+13+22+11+135+21+11+12+39+46+7+27+39	0+13+13+22+11+135+21+11+12+39+46+7+27+39|0+13+13+22+11+83+21+11+12+39+46+7+27+39	MVK	mevalonate kinase isoform a GN=MVK	32.8	32.8|37.7	NA	6	66.61	6	66.61	66.61|66.61	3795	3795.1	mevalonate kinase isoform a GN=MVK	/millscripts/multiAlign.pl?numProts=2&seqdb_dir=D%3A%5CSeqDB%5C&database=RefSeq.20180629_Human_ucsc_hg38_cpdbnr_mito_264contams_553smORFs2.SARSCov2.No1ab.NSGorfs.fasta&subgroups=1-1&scoreUniques=66.61-66.61&single=0&accessions=NP_000422.1|NP_001288111.1&numPeptides=6&peptides=VILHGEHAVVHGK-MIHGNPSGVDNAVSTWGGALR-VLGEMGEAPAPEQYLVLEELIDMNQHHLNALGVGHASLDQLCQVTR-SPALQILLTNTK-VDLSLPNIGIK-LTGAGGGGCGITLLKPGLEQPEVEATK	15	396	7.47422	8.65031	7.13745	8.30989
HEK_FX	NP_000425.1	1	280000000	0.024	1	1	1	HOMO SAPIENS	1	NA	NA	0	1	1	280000000	0	NP_000425.1	0+87+10+318	0+87+10+318	NEU1	sialidase-1 precursor GN=NEU1	2.4	2.4	NA	1	13.32	1	13.32	13.32	5918	5918.1	sialidase-1 precursor GN=NEU1	/millscripts/multiAlign.pl?numProts=1&seqdb_dir=D%3A%5CSeqDB%5C&database=RefSeq.20180629_Human_ucsc_hg38_cpdbnr_mito_264contams_553smORFs2.SARSCov2.No1ab.NSGorfs.fasta&subgroups=1&scoreUniques=13.32&single=1&accessions=NP_000425.1&numPeptides=1&peptides=GTLLAFAEAR	21	415	7.12494	8.44716	6.78817	8.10674
HEK_FX	NP_000427.1	44	8000000000	0.478	15	1	44	HOMO SAPIENS	1	NA	NA	0	15	45	8000000000	0	NP_000427.1|NP_001351229.1|NP_001351230.1|NP_001351228.1|NP_001351231.1|NP_001351232.1|NP_071403.1	0+41+38+4+21+6+34+2+27+3+11+3+21+144+63+3+13+2+10+54+11+9	0+41+38+4+21+6+34+2+27+3+11+3+21+144+63+3+13+2+10+54+11+9|0+48+38+4+21+6+34+2+27+3+11+3+21+144+63+3+13+2+10+54+11+9|0+41+38+4+21+6+34+2+27+3+11+3+21+142+63+3+13+2+10+54+11+9|0+41+38+4+21+6+14+29+27+3+11+3+21+144+63+3+13+2+10+54+11+9|0+41+38+4+21+6+34+2+27+3+11+3+21+144+51+64+11+9|0+4+21+144+63+3+13+2+10+54+11+9|0+403+12+102	OXCT1	succinyl-CoA:3-ketoacid coenzyme A transferase 1, mitochondrial isoform 3 precursor GN=OXCT1	47.8	47.8|47.2|48|43.4|43.6|35.3|2.3	NA	15	236.76	15	236.76	236.76|236.76|236.76|219.76|196.21|133.23|12.41	1368	1368.1	succinyl-CoA:3-ketoacid coenzyme A transferase 1, mitochondrial isoform 3 precursor GN=OXCT1	/millscripts/multiAlign.pl?numProts=7&seqdb_dir=D%3A%5CSeqDB%5C&database=RefSeq.20180629_Human_ucsc_hg38_cpdbnr_mito_264contams_553smORFs2.SARSCov2.No1ab.NSGorfs.fasta&subgroups=1-1-1-1-1-1-1&scoreUniques=236.76-236.76-236.76-219.76-196.21-133.23-12.41&single=0&accessions=NP_000427.1|NP_001351229.1|NP_001351230.1|NP_001351228.1|NP_001351231.1|NP_001351232.1|NP_071403.1&numPeptides=15&peptides=QHEADADLINAGK-DIPDGATVLVGGFGLCGIPENLIDALLK-AGGAGVPAFYTPTGYGTLVQEGGSPIK-VVVTMEHSAK-FYTDPVEAVK-MVSSYVGENAEFER-EFNGQHFILEEAITGDFALVK-QYLSGELEVELTPQGTLAER-GMGGAMDLVSSAK-DGSVAIASKPR-GGHVDLTMLGAMQVSK-GLTAVSNNAGVDNFGLGLLLR-ETVTILPGASFFSSDESFAMIR-STGCDFAVSPK-YGDLANWMIPGK	23	520	8.54136	9.90309	8.20459	9.56267
HEK_FX	NP_000428.2	2	174000000	0.045	2	1	2	HOMO SAPIENS	1	NA	NA	0	2	2	174000000	0	NP_000428.2	0+305+10+36+8+33	0+305+10+36+8+33	PAFAH2	platelet-activating factor acetylhydrolase 2, cytoplasmic GN=PAFAH2	4.5	4.5	NA	2	20.22	2	20.22	20.22	5400	5400.1	platelet-activating factor acetylhydrolase 2, cytoplasmic GN=PAFAH2	/millscripts/multiAlign.pl?numProts=1&seqdb_dir=D%3A%5CSeqDB%5C&database=RefSeq.20180629_Human_ucsc_hg38_cpdbnr_mito_264contams_553smORFs2.SARSCov2.No1ab.NSGorfs.fasta&subgroups=1&scoreUniques=20.22&single=1&accessions=NP_000428.2&numPeptides=2&peptides=IITVLGSVHR-AMLAFLQK	21	392	6.91833	8.24055	6.58156	7.90013
HEK_FX	NP_000429.2	3	99900000	0.083	2	1	3	HOMO SAPIENS	1	NA	NA	0	2	3	99900000	0	NP_000429.2|NP_001120838.1|NP_039230.1|NP_852122.1|NP_852123.1|NP_852124.1|NP_852125.1|NP_852126.1	0+10+12+94+6+93	0+10+12+94+6+93|0+10+12+93+6+362|0+10+12+94+6+84|0+10+12+94+6+357|0+10+12+94+6+362|0+10+12+94+6+383|0+10+12+94+6+285|0+10+12+94+6+281	PAX3	paired box protein Pax-3 isoform PAX3a GN=PAX3	8.3	8.3|3.7|8.7|3.7|3.7|3.5|4.4|4.4	NA	2	12.85	2	12.85	12.85|12.85|12.85|12.85|12.85|12.85|12.85|12.85	5982	5982.1	paired box protein Pax-3 isoform PAX3a GN=PAX3	/millscripts/multiAlign.pl?numProts=8&seqdb_dir=D%3A%5CSeqDB%5C&database=RefSeq.20180629_Human_ucsc_hg38_cpdbnr_mito_264contams_553smORFs2.SARSCov2.No1ab.NSGorfs.fasta&subgroups=1-1-1-1-1-1-1-1&scoreUniques=12.85-12.85-12.85-12.85-12.85-12.85-12.85-12.85&single=0&accessions=NP_000429.2|NP_001120838.1|NP_039230.1|NP_852122.1|NP_852123.1|NP_852124.1|NP_852125.1|NP_852126.1&numPeptides=2&peptides=MMRPGPGQNYPR-KIEEYK	12	215	6.92038	7.99957	6.58361	7.65915
HEK_FX	NP_000436.2	57	7540000000	0.122	44	1	57	HOMO SAPIENS	1	NA	NA	0	49	72	11400000000	0	NP_000436.2|NP_958780.1|NP_958781.1|NP_958782.1|NP_958783.1|NP_958784.1|NP_958785.1|NP_958786.1	0+126+12+52+7+21+8+50+15+259+36+54+14+151+8+121+8+23+13+98+15+25+7+17+16+58+11+15+14+134+10+32+12+53+11+82+11+22+13+38+10+94+10+2+10+76+10+354+10+53+8+145+11+168+18+71+9+5+9+86+27+1+9+10+19+439+16+43+8+124+24+24+17+36+11+154+21+11+28+28+8+122+8+29+9+39+38+193+38+209	0+126+12+52+7+21+8+50+15+259+36+54+14+151+8+121+8+23+13+98+15+25+7+17+16+58+11+15+14+134+10+32+12+53+11+82+11+22+13+38+10+94+10+2+10+76+10+354+10+53+8+145+11+168+18+71+9+5+9+86+27+1+9+10+19+439+16+43+8+124+24+24+17+36+11+154+21+11+28+28+8+122+8+29+9+39+38+193+38+209|0+85+12+52+7+21+8+50+15+259+36+54+14+151+8+121+8+23+13+98+15+25+7+17+16+58+11+15+14+134+10+32+12+53+11+82+11+22+13+38+10+94+10+2+10+76+10+354+10+53+8+145+11+168+18+71+9+5+9+86+27+1+9+10+19+439+16+43+8+124+24+24+17+36+11+154+21+11+28+28+8+122+8+29+9+39+38+193+38+209|0+77+12+52+7+21+8+50+15+259+36+54+14+151+8+121+8+23+13+98+15+25+7+17+16+58+11+15+14+134+10+32+12+53+11+82+11+22+13+38+10+94+10+2+10+76+10+354+10+53+8+145+11+168+18+71+9+5+9+86+27+1+9+10+19+439+16+43+8+124+24+24+17+36+11+154+21+11+28+28+8+122+8+29+9+39+38+193+38+209|0+236+12+52+7+21+8+50+15+259+36+54+14+151+8+121+8+23+13+98+15+25+7+17+16+58+11+15+14+134+10+32+12+53+11+82+11+22+13+38+10+94+10+2+10+76+10+354+10+53+8+145+11+168+18+71+9+5+9+86+27+1+9+10+19+439+16+43+8+124+24+24+17+36+11+154+21+11+28+28+8+122+8+29+9+39+38+193+38+209|0+67+12+52+7+21+8+50+15+259+36+54+14+151+8+121+8+23+13+98+15+25+7+17+16+58+11+15+14+134+10+32+12+53+11+82+11+22+13+38+10+94+10+2+10+76+10+354+10+53+8+145+11+168+18+71+9+5+9+86+27+1+9+10+19+439+16+43+8+124+24+24+17+36+11+154+21+11+28+28+8+122+8+29+9+39+38+193+38+209|0+99+12+52+7+21+8+50+15+259+36+54+14+151+8+121+8+23+13+98+15+25+7+17+16+58+11+15+14+134+10+32+12+53+11+82+11+22+13+38+10+94+10+2+10+76+10+354+10+53+8+145+11+168+18+71+9+5+9+86+27+1+9+10+19+439+16+43+8+124+24+24+17+36+11+154+21+11+28+28+8+122+8+29+9+39+38+193+38+209|0+103+12+52+7+21+8+50+15+259+36+54+14+151+8+121+8+23+13+98+15+25+7+17+16+58+11+15+14+134+10+32+12+53+11+82+11+22+13+38+10+94+10+2+10+76+10+354+10+53+8+145+11+168+18+71+9+5+9+86+27+1+9+10+19+439+16+43+8+124+24+24+17+36+11+154+21+11+28+28+8+122+8+29+9+39+38+193+38+209|0+99+12+52+7+21+8+50+15+259+36+54+14+151+8+121+8+23+13+98+15+25+7+17+16+58+11+15+14+134+10+32+12+53+11+82+11+22+13+38+10+94+10+2+10+76+10+354+10+53+8+145+11+168+18+71+9+5+9+86+27+1+9+10+19+439+16+43+8+124+24+24+17+36+11+154+21+11+28+28+8+122+8+29+9+39+38+193+38+209	PLEC	plectin isoform 1c GN=PLEC	13.7	13.7|13.8|13.8|13.3|13.8|13.7|13.7|13.7	0	44	448.89	49	534.33	534.33|534.33|534.33|534.33|534.33|534.33|534.33|534.33	182	182.2	plectin isoform 1c GN=PLEC		257	4574	7.64697	10.0569	7.3102	9.71649
HEK_FX	NP_000439.1	1	8500000	0.029	1	1	1	HOMO SAPIENS	1	NA	NA	0	1	1	8500000	0	NP_000439.1	0+461+31+551	0+461+31+551	RAG1	V(D)J recombination-activating protein 1 GN=RAG1	2.9	2.9	NA	1	4.78	1	4.78	4.78	7198	7198.1	V(D)J recombination-activating protein 1 GN=RAG1	/millscripts/multiAlign.pl?numProts=1&seqdb_dir=D%3A%5CSeqDB%5C&database=RefSeq.20180629_Human_ucsc_hg38_cpdbnr_mito_264contams_553smORFs2.SARSCov2.No1ab.NSGorfs.fasta&subgroups=1&scoreUniques=4.78&single=1&accessions=NP_000439.1&numPeptides=1&peptides=GSGLQPAVCLAIRVNTFLSCSQYHKMYRTVK	50	1043	5.23045	6.92942	4.89368	6.589
HEK_FX	NP_000440.1	3	2610000000	0.047	2	1	3	HOMO SAPIENS	1	NA	NA	0	2	3	2610000000	0	NP_000440.1	0+167+14+345+15+75	0+167+14+345+15+75	RFX5	DNA-binding protein RFX5 GN=RFX5	4.7	4.7	NA	2	31.44	2	31.44	31.44	4895	4895.1	DNA-binding protein RFX5 GN=RFX5	/millscripts/multiAlign.pl?numProts=1&seqdb_dir=D%3A%5CSeqDB%5C&database=RefSeq.20180629_Human_ucsc_hg38_cpdbnr_mito_264contams_553smORFs2.SARSCov2.No1ab.NSGorfs.fasta&subgroups=1&scoreUniques=31.44&single=1&accessions=NP_000440.1&numPeptides=2&peptides=TLVSMPPLPGLDLK-GAVLAQGQGDGTVSK	31	616	7.92528	9.41664	7.58851	9.07622
HEK_FX	NP_000445.1	24	22700000000	0.72	11	1	24	HOMO SAPIENS	1	NA	NA	0	11	24	22700000000	0	NP_000445.1	0+10+14+13+33+10+64+10	0+10+14+13+33+10+64+10	SOD1	superoxide dismutase [Cu-Zn] GN=SOD1	72	72	NA	11	197.96	11	197.96	197.96	1728	1728.1	superoxide dismutase [Cu-Zn] GN=SOD1	/millscripts/multiAlign.pl?numProts=1&seqdb_dir=D%3A%5CSeqDB%5C&database=RefSeq.20180629_Human_ucsc_hg38_cpdbnr_mito_264contams_553smORFs2.SARSCov2.No1ab.NSGorfs.fasta&subgroups=1&scoreUniques=197.96&single=1&accessions=NP_000445.1&numPeptides=11&peptides=TLVVHEKADDLGKGGNEESTKTGNAGSR-GDGPVQGIINFEQK-HVGDLGNVTADKDGVADVSIEDSVISLSGDHCIIGR-TLVVHEK-TLVVHEKADDLGK-ADDLGKGGNEESTKTGNAGSR-HVGDLGNVTADK-GLTEGLHGFHVHEFGDNTAGCTSAGPHFNPLSR-TLVVHEKADDLGKGGNEESTK-ADDLGKGGNEESTK-DGVADVSIEDSVISLSGDHCIIGR	6	154	9.57787	10.356	9.2411	10.0156
HEK_FX	NP_000446.1	1	36000000	0.046	1	1	1	HOMO SAPIENS	1	NA	NA	0	1	1	36000000	0	NP_000446.1	0+191+20+222	0+191+20+222	STK11	serine/threonine-protein kinase STK11 GN=STK11	4.6	4.6	NA	1	17.66	1	17.66	17.66	5546	5546.1	serine/threonine-protein kinase STK11 GN=STK11	/millscripts/multiAlign.pl?numProts=1&seqdb_dir=D%3A%5CSeqDB%5C&database=RefSeq.20180629_Human_ucsc_hg38_cpdbnr_mito_264contams_553smORFs2.SARSCov2.No1ab.NSGorfs.fasta&subgroups=1&scoreUniques=17.66&single=1&accessions=NP_000446.1&numPeptides=1&peptides=ISDLGVAEALHPFAADDTCR	16	433	6.35218	7.5563	6.01541	7.21588
HEK_FX	NP_000447.2	5	40600000	0.161	4	1	5	HOMO SAPIENS	1	NA	NA	0	4	5	40600000	0	NP_000447.2	0+187+30+184+32+50+6+20+20+16	0+187+30+184+32+50+6+20+20+16	SUOX	sulfite oxidase, mitochondrial GN=SUOX	16.1	16.1	NA	4	60.6	4	60.6	60.6	3946	3946.1	sulfite oxidase, mitochondrial GN=SUOX	/millscripts/multiAlign.pl?numProts=1&seqdb_dir=D%3A%5CSeqDB%5C&database=RefSeq.20180629_Human_ucsc_hg38_cpdbnr_mito_264contams_553smORFs2.SARSCov2.No1ab.NSGorfs.fasta&subgroups=1&scoreUniques=60.6&single=1&accessions=NP_000447.2&numPeptides=4&peptides=KAWAWR-AVDDGYNVQPDTVAPIWNLR-VNSQRPFNAEPPPELLTENYITPNPIFFTR-GFSPSVDWETVDFDSAPSIQELPVQSAITEPR	23	545	6.2468	7.60853	5.91003	7.26811
HEK_FX	NP_000449.1	1	27500000	0.014	1	1	1	HOMO SAPIENS	1	NA	NA	0	1	1	27500000	0	NP_000449.1|NP_000536.5|NP_001129198.1|NP_001159395.1|NP_001291215.1|NP_001293108.1|NP_001311312.1|NP_001311314.1|NP_001311315.1|NP_001311316.1|NP_001311318.1|NP_001311320.1|NP_001311322.1|NP_001311324.1|NP_001317427.1	0+295+8+254	0+295+8+254|0+263+8+360|0+325+8+87|0+269+8+254|0+269+8+180|0+263+8+367|0+325+8+111|0+325+8+109|0+325+8+86|0+325+8+85|0+325+8+73|0+325+8+72|0+325+8+71|0+325+8+49|0+325+8+110	HNF1B	hepatocyte nuclear factor 1-beta isoform 1 GN=HNF1B	1.4	1.4|1.2|1.9|1.5|1.7|1.2|1.8|1.8|1.9|1.9|1.9|1.9|1.9|2|1.8	NA	1	5.63	1	5.63	5.63|5.63|5.63|5.63|5.63|5.63|5.63|5.63|5.63|5.63|5.63|5.63|5.63|5.63|5.63	6901	6901.1	hepatocyte nuclear factor 1-beta isoform 1 GN=HNF1B	/millscripts/multiAlign.pl?numProts=15&seqdb_dir=D%3A%5CSeqDB%5C&database=RefSeq.20180629_Human_ucsc_hg38_cpdbnr_mito_264contams_553smORFs2.SARSCov2.No1ab.NSGorfs.fasta&subgroups=1-1-1-1-1-1-1-1-1-1-1-1-1-1-1&scoreUniques=5.63-5.63-5.63-5.63-5.63-5.63-5.63-5.63-5.63-5.63-5.63-5.63-5.63-5.63-5.63&single=0&accessions=NP_000449.1|NP_000536.5|NP_001129198.1|NP_001159395.1|NP_001291215.1|NP_001293108.1|NP_001311312.1|NP_001311314.1|NP_001311315.1|NP_001311316.1|NP_001311318.1|NP_001311320.1|NP_001311322.1|NP_001311324.1|NP_001317427.1&numPeptides=1&peptides=VYNWFANR	18	557	6.18406	7.43933	5.84729	7.09891
HEK_FX	NP_000450.2	1	15800000	0.016	1	1	1	HOMO SAPIENS	1	NA	NA	0	1	1	15800000	0	NP_000450.2|NP_001277006.1|NP_001277007.1	0+968+19+137	0+968+19+137|0+925+19+137|0+820+19+137	TEK	angiopoietin-1 receptor isoform 1 precursor GN=TEK	1.6	1.6|1.7|1.9	NA	1	4.26	1	4.26	4.26|4.26|4.26	7457	7457.1	angiopoietin-1 receptor isoform 1 precursor GN=TEK	/millscripts/multiAlign.pl?numProts=3&seqdb_dir=D%3A%5CSeqDB%5C&database=RefSeq.20180629_Human_ucsc_hg38_cpdbnr_mito_264contams_553smORFs2.SARSCov2.No1ab.NSGorfs.fasta&subgroups=1-1-1&scoreUniques=4.26-4.26-4.26&single=0&accessions=NP_000450.2|NP_001277006.1|NP_001277007.1&numPeptides=1&peptides=NILVGENYVAKIADFGLSR	46	1124	5.5359	7.19866	5.19913	6.85824
HEK_FX	NP_000453.2	38	12500000000	0.358	21	1	38	HOMO SAPIENS	1	NA	NA	0	21	38	12500000000	0	NP_000453.2|NP_001341434.1|NP_001341435.1|NP_001341478.1|NP_001341475.1|NP_001341474.1|NP_001341476.1|NP_001341479.1|NP_001341480.1	0+35+27+28+22+20+9+14+13+27+45+54+17+27+12+9+14+51+11+5+22+12+15+50+14+158+13+23+35+6+26+22+19+20	0+35+27+28+22+20+9+14+13+27+45+54+17+27+12+9+14+51+11+5+22+12+15+50+14+158+13+23+35+6+26+22+19+20|0+32+27+28+22+20+9+14+13+27+45+54+17+27+12+9+14+51+11+5+22+12+15+50+14+158+13+23+35+6+26+22+19+20|0+12+27+28+22+20+9+14+13+27+45+54+17+27+12+9+14+51+11+5+22+12+15+50+14+158+13+23+35+6+26+22+19+20|0+12+27+28+22+20+9+14+13+27+45+54+17+27+12+9+14+51+11+5+22+12+15+50+14+139+35+6+26+22+19+20|0+28+22+20+9+14+13+27+45+54+17+27+12+9+14+51+11+5+22+12+15+50+14+158+13+23+35+6+26+22+19+20|0+32+27+28+22+20+9+14+13+27+45+54+17+27+12+9+14+51+11+5+22+12+15+50+14+158+19+6+26+22+19+20|0+12+27+28+22+20+9+14+13+27+45+54+17+27+12+9+14+51+11+5+22+12+15+50+14+158+19+6+26+22+19+20|0+32+27+28+22+182+13+23+35+6+26+22+19+20|0+12+27+28+22+182+13+23+35+6+26+22+19+20	UBE3A	ubiquitin-protein ligase E3A isoform 2 GN=UBE3A	35.8	35.8|36|36.8|37.7|35.3|34.7|35.6|31.2|32.6	NA	21	304.36	21	304.36	304.36|304.36|304.36|285.68|276.6|263.9|263.9|140.91|140.91	953	953.1	ubiquitin-protein ligase E3A isoform 2 GN=UBE3A	/millscripts/multiAlign.pl?numProts=9&seqdb_dir=D%3A%5CSeqDB%5C&database=RefSeq.20180629_Human_ucsc_hg38_cpdbnr_mito_264contams_553smORFs2.SARSCov2.No1ab.NSGorfs.fasta&subgroups=1-1-1-1-1-1-1-1-1&scoreUniques=304.36-304.36-304.36-285.68-276.6-263.9-263.9-140.91-140.91&single=0&accessions=NP_000453.2|NP_001341434.1|NP_001341435.1|NP_001341478.1|NP_001341475.1|NP_001341474.1|NP_001341476.1|NP_001341479.1|NP_001341480.1&numPeptides=21&peptides=LEMIAMENPADLKK-NLDFQALEETTEYDGGYTR-VYEILELCR-VFSSAEALVQSFR-KPLIPFEEFINEPLNEVLEMDK-FSFMTCPFILNAVTK-LFLQFTTGTDR-EFVNLYSDYILNK-NLVNDDDAIVAASK-AACSAAAMEEDSEASSSR-IGDSSQGDNNLQK-LGPDDVSVDIDAIR-YYHQLTEGCGNEACTNEFCASCPTFLR-EFWEIVHSFTDEQKR-YLFRPEEIELLICGSR-MMETFQQLITYK-GASSAYLENSK-VDPLETELGVK-LPTSHTCFNVLLLPEYSSK-NLHSPEYLEMALPLFCK-GAPNNSCSEIK	40	875	8.49485	10.0969	8.15808	9.75649
HEK_FX	NP_000456.2	1	19900000	0.021	1	1	1	HOMO SAPIENS	1	NA	NA	0	1	1	19900000	0	NP_000456.2|NP_001269472.1|NP_001269474.1|NP_001269477.1	0+548+17+212	0+548+17+212|0+529+17+212|0+97+17+212|0+78+17+212	BARD1	BRCA1-associated RING domain protein 1 isoform 1 GN=BARD1	2.1	2.1|2.2|5.2|5.5	NA	1	6.18	1	6.18	6.18|6.18|6.18|6.18	6773	6773.1	BRCA1-associated RING domain protein 1 isoform 1 GN=BARD1	/millscripts/multiAlign.pl?numProts=4&seqdb_dir=D%3A%5CSeqDB%5C&database=RefSeq.20180629_Human_ucsc_hg38_cpdbnr_mito_264contams_553smORFs2.SARSCov2.No1ab.NSGorfs.fasta&subgroups=1-1-1-1&scoreUniques=6.18-6.18-6.18-6.18&single=0&accessions=NP_000456.2|NP_001269472.1|NP_001269474.1|NP_001269477.1&numPeptides=1&peptides=NESSSASHCSVMNTGQR	36	777	5.74255	7.29885	5.40578	6.95843
HEK_FX	NP_000457.1	6	399000000	0.059	6	1	6	HOMO SAPIENS	1	NA	NA	0	6	6	399000000	0	NP_000457.1|NP_001269606.1|NP_001269607.1	0+420+11+121+29+280+11+41+10+255+15+90	0+420+11+121+29+280+11+41+10+255+15+90|0+420+11+121+29+223+11+41+10+255+15+90|0+212+11+121+29+280+11+41+10+255+15+90	PEX1	peroxisome biogenesis factor 1 isoform 1 GN=PEX1	5.9	5.9|6.1|7	NA	6	57.55	6	57.55	57.55|57.55|57.55	4022	4022.1	peroxisome biogenesis factor 1 isoform 1 GN=PEX1	/millscripts/multiAlign.pl?numProts=3&seqdb_dir=D%3A%5CSeqDB%5C&database=RefSeq.20180629_Human_ucsc_hg38_cpdbnr_mito_264contams_553smORFs2.SARSCov2.No1ab.NSGorfs.fasta&subgroups=1-1-1&scoreUniques=57.55-57.55-57.55&single=0&accessions=NP_000457.1|NP_001269606.1|NP_001269607.1&numPeptides=6&peptides=RLNIEMHAVVR-LSSLGGVNSLGVSSLEHITHSLLGRPLSR-TASQEGCQELTQEQR-YPELFANLPIR-YIGASEQAVR-LNIEMHAVVR	52	1283	6.88497	8.60097	6.5482	8.26055
HEK_FX	NP_000467.1	43	18200000000	0.768	17	1	43	HOMO SAPIENS	1	NA	NA	0	16	41	17900000000	0	NP_000467.1|NP_001305051.1|NP_036225.2|NP_777283.1	0+9+12+10+13+11+73+10+28+5+23	0+9+12+10+13+11+73+10+28+5+23|0+25+12+10+13+11+73+10+28+5+23|0+153+6+271+9+97|0+179+6+271+9+97	AK1	adenylate kinase isoenzyme 1 isoform 1 GN=AK1	76.8	76.8|70.9|2.7|2.6	NA	16	216.55	16	216.55	216.55|216.55|15.18|15.18	1552	1552.1	adenylate kinase isoenzyme 1 isoform 1 GN=AK1	/millscripts/multiAlign.pl?numProts=4&seqdb_dir=D%3A%5CSeqDB%5C&database=RefSeq.20180629_Human_ucsc_hg38_cpdbnr_mito_264contams_553smORFs2.SARSCov2.No1ab.NSGorfs.fasta&subgroups=1-1-1-1&scoreUniques=216.55-216.55-15.18-15.18&single=0&accessions=NP_000467.1|NP_001305051.1|NP_036225.2|NP_777283.1&numPeptides=17&peptides=IIFVVGGPGSGK-EVQQGEEFERR-KLSEIMEK-VNAEGSVDSVFSQVCTHLDALK-KVNAEGSVDSVFSQVCTHLDALK-GQLVPLETVLDMLR-EVQQGEEFER-RLETYYK-LSEIMEK-GQLVPLETVLDMLRDAMVAKVNTSK-WSLIAK-YGYTHLSTGDLLR-RIGQPTLLLYVDAGPETMTQR-ATEPVIAFYEK-VDDNEETIKK-GFLIDGYPR-IGQPTLLLYVDAGPETMTQR	10	194	9.25285	10.2529	8.91608	9.91243
HEK_FX	NP_000468.1	1	36200000	0.034	1	1	1	HOMO SAPIENS	1	NA	NA	0	6	25	440000000000	0	NP_000468.1	0+23+21+117+7+89+7+173+15+47+9+101	0+23+21+117+7+89+7+173+15+47+9+101	ALB	serum albumin preproprotein GN=ALB	9.6	9.6	0	1	5.43	6	77.38	77.38	75	75.2	serum albumin preproprotein GN=ALB		34	609	10.112	11.6435	9.7752	11.303
HEK_FX	NP_000475.1	13	1910000000	0.14	9	1	13	HOMO SAPIENS	1	NA	NA	0	9	13	1910000000	0	NP_000475.1|NP_001129488.1|NP_001129602.1|NP_001191230.1|NP_001191231.1|NP_958816.1|NP_001129601.1|NP_001129603.1|NP_001191232.1|NP_958817.1	0+106+10+172+13+76+16+36+21+10+8+20+7+73+33+169	0+106+10+172+13+76+16+36+21+10+8+20+7+73+33+169|0+101+10+172+13+57+16+36+21+10+8+20+7+73+33+169|0+50+10+172+13+76+16+36+21+10+8+20+7+73+33+169|0+106+10+172+13+76+16+36+21+10+8+20+7+73+33+151|0+106+10+172+13+57+16+36+21+10+8+20+7+73+33+151|0+106+10+172+13+57+16+36+21+10+8+20+7+73+33+169|0+50+10+186+16+36+21+10+8+20+7+73+33+169|0+71+10+186+16+36+21+10+8+20+7+73+33+169|0+106+10+186+16+36+21+10+8+20+7+73+33+151|0+106+10+186+16+36+21+10+8+20+7+73+33+169	APP	amyloid-beta A4 protein isoform a precursor GN=APP	14	14|14.4|15.1|14.3|14.7|14.3|14.8|14.3|14|13.6	NA	9	101.78	9	101.78	101.78|101.78|101.78|101.78|101.78|101.78|93.17|93.17|93.17|93.17	3064	3064.1	amyloid-beta A4 protein isoform a precursor GN=APP	/millscripts/multiAlign.pl?numProts=10&seqdb_dir=D%3A%5CSeqDB%5C&database=RefSeq.20180629_Human_ucsc_hg38_cpdbnr_mito_264contams_553smORFs2.SARSCov2.No1ab.NSGorfs.fasta&subgroups=1-1-1-1-1-1-1-1-1-1&scoreUniques=101.78-101.78-101.78-101.78-101.78-101.78-93.17-93.17-93.17-93.17&single=0&accessions=NP_000475.1|NP_001129488.1|NP_001129602.1|NP_001191230.1|NP_001191231.1|NP_958816.1|NP_001129601.1|NP_001129603.1|NP_001191232.1|NP_958817.1&numPeptides=9&peptides=YLETPGDENEHAHFQK-ISYGNDALMPSLTETK-THPHFVIPYR-HVFNMLK-EQNYSDDVLANMISEPR-VEAMLNDR-AVIQHFQEK-EVCSEQAETGPCR-VESLEQEAANER	33	770	7.76252	9.28103	7.42575	8.94061
HEK_FX	NP_000476.1	39	55700000000	0.9	14	1	39	HOMO SAPIENS	1	NA	NA	0	14	39	55700000000	0	NP_000476.1|NP_001025189.1	0+1+11+2+34+9+30+2+74+4+13	0+1+11+2+34+9+30+2+74+4+13|0+1+11+2+34+9+30+2+33+12	APRT	adenine phosphoribosyltransferase isoform a GN=APRT	90	90|80.5	NA	14	215.49	14	215.49	215.49|164.28	1561	1561.1	adenine phosphoribosyltransferase isoform a GN=APRT	/millscripts/multiAlign.pl?numProts=2&seqdb_dir=D%3A%5CSeqDB%5C&database=RefSeq.20180629_Human_ucsc_hg38_cpdbnr_mito_264contams_553smORFs2.SARSCov2.No1ab.NSGorfs.fasta&subgroups=1-1&scoreUniques=215.49-164.28&single=0&accessions=NP_000476.1|NP_001025189.1&numPeptides=14&peptides=LQAEVLECVSLVELTSLK-GKLPGPTLWASYSLEYGK-VVVVDDLLATGGTMNAACELLGR-SFPDFPTPGVVFR-AAIGLLAR-AELEIQK-DISPVLK-DISPVLKDPASFR-LAPVPFFSLLQYE-DALEPGQR-GFLFGPSLAQELGLGCVLIR-LPGPTLWASYSLEYGK-ADSELQLVEQR-IDYIAGLDSR	10	180	9.74586	10.7459	9.40909	10.4054
HEK_FX	NP_000478.3	2	117000000	0.064	2	1	2	HOMO SAPIENS	1	NA	NA	0	2	2	117000000	0	NP_000478.3|NP_001078897.1	0+99+17+349+16+28	0+99+17+349+16+28|0+13+17+349+16+28	ARSA	arylsulfatase A isoform a precursor GN=ARSA	6.4	6.4|7.8	NA	2	27.56	2	27.56	27.56|27.56	5052	5052.1	arylsulfatase A isoform a precursor GN=ARSA	/millscripts/multiAlign.pl?numProts=2&seqdb_dir=D%3A%5CSeqDB%5C&database=RefSeq.20180629_Human_ucsc_hg38_cpdbnr_mito_264contams_553smORFs2.SARSCov2.No1ab.NSGorfs.fasta&subgroups=1-1&scoreUniques=27.56-27.56&single=0&accessions=NP_000478.3|NP_001078897.1&numPeptides=2&peptides=AQLDAAVTFGPSQVAR-GGLPLEEVTVAEVLAAR	14	509	6.92206	8.06819	6.58529	7.72777
HEK_FX	NP_000479.1	7	3120000000	0.084	4	1	7	HOMO SAPIENS	1	NA	NA	0	4	7	3120000000	0	NP_000479.1	0+146+11+44+7+99+12+63+9+73	0+146+11+44+7+99+12+63+9+73	SERPINC1	antithrombin-III precursor GN=SERPINC1	8.4	8.4	NA	4	42.61	4	42.61	42.61	4485	4485.1	antithrombin-III precursor GN=SERPINC1	/millscripts/multiAlign.pl?numProts=1&seqdb_dir=D%3A%5CSeqDB%5C&database=RefSeq.20180629_Human_ucsc_hg38_cpdbnr_mito_264contams_553smORFs2.SARSCov2.No1ab.NSGorfs.fasta&subgroups=1&scoreUniques=42.61&single=1&accessions=NP_000479.1&numPeptides=4&peptides=TSDQIHFFFAK-LQPLDFK-LPGIVAEGR-GDDITMVLILPK	21	464	8.17194	9.49415	7.83517	9.15374
HEK_FX	NP_000480.3	13	848000000	0.073	11	1	13	HOMO SAPIENS	1	NA	NA	0	11	13	848000000	0	NP_000480.3|NP_612114.2	0+188+10+23+20+117+14+94+18+1132+30+199+20+68+23+47+16+92+7+115+12+89+12+146	0+188+10+23+20+117+14+94+18+1132+30+199+20+68+23+47+16+92+7+115+12+89+12+146|0+150+10+23+20+117+14+94+18+1132+30+199+20+68+23+47+16+92+7+115+12+89+12+146	ATRX	transcriptional regulator ATRX isoform 1 GN=ATRX	7.3	7.3|7.4	NA	11	109.55	11	109.55	109.55|109.55	2922	2922.1	transcriptional regulator ATRX isoform 1 GN=ATRX	/millscripts/multiAlign.pl?numProts=2&seqdb_dir=D%3A%5CSeqDB%5C&database=RefSeq.20180629_Human_ucsc_hg38_cpdbnr_mito_264contams_553smORFs2.SARSCov2.No1ab.NSGorfs.fasta&subgroups=1-1&scoreUniques=109.55-109.55&single=0&accessions=NP_000480.3|NP_612114.2&numPeptides=11&peptides=KQVDSEHMHQNVPTEEQR-DFVTDADAEVLEHSGK-LDFSTALVVCPLNTALNWMNEFEKWQEGLK-LIETTANMNSSYVK-VVEATNSVTAVR-WCAEGGNLICCDFCHNAFCK-LFIISTK-HPSLQVLICK-GKKGKKDSSSSGSGSDNDVEVIK-DTILAELLQIHK-LYQYYLDHLTGVGNNSEGGR	105	2492	6.90721	8.9284	6.57044	8.58798
HEK_FX	NP_000483.3	3	21900000	0.022	3	1	3	HOMO SAPIENS	1	NA	NA	0	3	3	21900000	0	NP_000483.3	0+68+6+177+22+437+6+764	0+68+6+177+22+437+6+764	CFTR	cystic fibrosis transmembrane conductance regulator GN=CFTR	2.2	2.2	NA	3	15.31	3	15.31	15.31	5735	5735.1	cystic fibrosis transmembrane conductance regulator GN=CFTR	/millscripts/multiAlign.pl?numProts=1&seqdb_dir=D%3A%5CSeqDB%5C&database=RefSeq.20180629_Human_ucsc_hg38_cpdbnr_mito_264contams_553smORFs2.SARSCov2.No1ab.NSGorfs.fasta&subgroups=1&scoreUniques=15.31&single=1&accessions=NP_000483.3&numPeptides=3&peptides=AGKISERLVITSEMIENIQSVK-FSIVQK-LINALR	65	1480	5.52753	7.34044	5.19076	7.00003
HEK_FX	NP_000494.2	1	9520000	0.013	1	1	1	HOMO SAPIENS	1	NA	NA	0	1	1	9520000	0	NP_000494.2|NP_001275503.1|NP_001275504.1|NP_742056.2	0+565+8+19	0+565+8+19|0+559+8+19|0+443+8+19|0+559+8+19	EYA1	eyes absent homolog 1 isoform 1 GN=EYA1	1.3	1.3|1.3|1.7|1.3	NA	1	9.18	1	9.18	9.18|9.18|9.18|9.18	6399	6399.1	eyes absent homolog 1 isoform 1 GN=EYA1	/millscripts/multiAlign.pl?numProts=4&seqdb_dir=D%3A%5CSeqDB%5C&database=RefSeq.20180629_Human_ucsc_hg38_cpdbnr_mito_264contams_553smORFs2.SARSCov2.No1ab.NSGorfs.fasta&subgroups=1-1-1-1&scoreUniques=9.18-9.18-9.18-9.18&single=0&accessions=NP_000494.2|NP_001275503.1|NP_001275504.1|NP_742056.2&numPeptides=1&peptides=KHAMPFWR	13	592	5.86469	6.97864	5.52792	6.63822
HEK_FX	NP_000497.1	1	102000000	0.014	1	1	1	HOMO SAPIENS	1	NA	NA	0	1	1	102000000	0	NP_000497.1|NP_001298186.1	0+599+9+14	0+599+9+14|0+583+9+14	F2	prothrombin isoform 1 preproprotein GN=F2	1.4	1.4|1.4	NA	1	11.09	1	11.09	11.09|11.09	6177	6177.1	prothrombin isoform 1 preproprotein GN=F2	/millscripts/multiAlign.pl?numProts=2&seqdb_dir=D%3A%5CSeqDB%5C&database=RefSeq.20180629_Human_ucsc_hg38_cpdbnr_mito_264contams_553smORFs2.SARSCov2.No1ab.NSGorfs.fasta&subgroups=1-1&scoreUniques=11.09-11.09&single=0&accessions=NP_000497.1|NP_001298186.1&numPeptides=1&peptides=YGFYTHVFR	28	622	6.56144	8.0086	6.22467	7.66818
HEK_FX	NP_000503.1	2	85600000	0.055	2	1	2	HOMO SAPIENS	1	NA	NA	0	2	2	85600000	0	NP_000503.1|NP_001310473.1|NP_001310472.1	0+153+20+264+9+76	0+153+20+264+9+76|0+159+20+264+9+76|0+252+9+76	GALNS	N-acetylgalactosamine-6-sulfatase isoform 1 precursor GN=GALNS	5.5	5.5|5.4|2.6	NA	2	26.27	2	26.27	26.27|26.27|16.33	5109	5109.1	N-acetylgalactosamine-6-sulfatase isoform 1 precursor GN=GALNS	/millscripts/multiAlign.pl?numProts=3&seqdb_dir=D%3A%5CSeqDB%5C&database=RefSeq.20180629_Human_ucsc_hg38_cpdbnr_mito_264contams_553smORFs2.SARSCov2.No1ab.NSGorfs.fasta&subgroups=1-1-1&scoreUniques=26.27-26.27-16.33&single=0&accessions=NP_000503.1|NP_001310473.1|NP_001310472.1&numPeptides=2&peptides=HGFDEWFGSPNCHFGPYDNK-LPLIFHLGR	21	522	6.61025	7.93247	6.27348	7.59205
HEK_FX	NP_000507.1	42	10200000000	0.477	16	1	42	HOMO SAPIENS	1	NA	NA	0	17	46	15300000000	0	NP_000507.1|NP_001070956.1|NP_001070957.1|NP_536350.2|NP_536351.1|NP_001296769.1|NP_001135811.1|NP_892023.1|NP_001248373.1	0+42+11+47+60+5+16+5+13+2+10+5+15+34+9+9+10+12+28+5+9+9+18+20	0+42+11+47+60+5+16+5+13+2+10+5+15+34+9+9+10+12+28+5+9+9+18+20|0+42+11+48+60+5+16+5+13+2+10+5+15+34+9+9+10+12+28+5+9+9+18+20|0+42+11+32+60+5+16+5+13+2+10+5+15+34+9+9+10+12+28+5+9+9+18+20|0+685+11+47+60+5+16+5+13+2+10+5+15+34+9+9+10+12+28+5+9+9+18+20|0+42+11+33+60+5+16+5+13+2+10+5+15+34+9+9+10+12+28+5+9+9+18+20|0+41+60+5+16+5+13+2+10+5+15+34+9+9+10+12+28+5+9+9+18+20|0+44+11+148+15+125+18+20|0+121+11+148+15+125+18+20|1+8+128+18+20	GNAS	protein GNAS isoform GNASL GN=GNAS	50.5	50.5|50.3|52.5|19.1|52.3|56.1|11.5|9.6|14.3	0	16	234.94	17	251.82	251.82|251.82|251.82|251.82|251.82|234.94|81.79|81.79|50.28	1045	1045.2	protein GNAS isoform GNASL GN=GNAS		17	394	8.95424	10.1847	8.61747	9.84427
HEK_FX	NP_000511.2	38	5310000000	0.472	19	1	38	HOMO SAPIENS	1	NA	NA	0	19	39	5310000000	0	NP_000511.2|NP_001305754.1	0+36+31+2+11+57+11+10+8+4+70+90+10+2+38+2+11+9+7+4+19+17+23+16+11+30	0+36+31+2+11+57+11+10+8+4+70+90+10+2+38+2+11+9+7+4+19+17+23+16+11+30|0+36+31+2+11+68+11+10+8+4+70+90+10+2+38+2+11+9+7+4+19+17+23+16+11+30	HEXA	beta-hexosaminidase subunit alpha isoform 2 preproprotein GN=HEXA	47.2	47.2|46.2	NA	19	262.33	19	262.33	262.33|262.33	1212	1212.1	beta-hexosaminidase subunit alpha isoform 2 preproprotein GN=HEXA	/millscripts/multiAlign.pl?numProts=2&seqdb_dir=D%3A%5CSeqDB%5C&database=RefSeq.20180629_Human_ucsc_hg38_cpdbnr_mito_264contams_553smORFs2.SARSCov2.No1ab.NSGorfs.fasta&subgroups=1-1&scoreUniques=262.33-262.33&single=0&accessions=NP_000511.2|NP_001305754.1&numPeptides=19&peptides=TEIEDFPR-LNVFHWHLVDDPSFPYESFTFPELMR-ALLSAPWYLNR-SNPEIQDFMR-GFGEDFK-YVLYPNNFQFQYDVSSAAQPGCSVLDEAFQR-GSYNPVTHIYTAQDVK-QLESFYIQTLLDIVSSYGK-ISYGPDWK-GLETFSQLVWK-GLLLDTSR-HYLPLSSILDTLDVMAYNK-GYVVWQEVFDNK-ALVIGGEACMWGEYVDNTNLVPR-IQPDTIIQVWR-DLLFGSGSWPR-ELELVTK-KGSYNPVTHIYTAQDVK-LTSDLTFAYER	22	529	8.38267	9.72509	8.0459	9.38468
HEK_FX	NP_000512.1	43	9480000000	0.359	16	1	43	HOMO SAPIENS	1	NA	NA	0	16	43	9480000000	0	NP_000512.1|NP_001278933.1	0+51+13+36+10+93+14+13+49+5+16+38+21+22+31+2+21+85+8+11+17	0+51+13+36+10+93+14+13+49+5+16+38+21+22+31+2+21+85+8+11+17|0+5+49+5+16+38+21+22+31+2+21+85+8+11+17	HEXB	beta-hexosaminidase subunit beta isoform 1 preproprotein GN=HEXB	35.9	35.9|49.2	NA	16	227.05	16	227.05	227.05|182.24	1461	1461.1	beta-hexosaminidase subunit beta isoform 1 preproprotein GN=HEXB	/millscripts/multiAlign.pl?numProts=2&seqdb_dir=D%3A%5CSeqDB%5C&database=RefSeq.20180629_Human_ucsc_hg38_cpdbnr_mito_264contams_553smORFs2.SARSCov2.No1ab.NSGorfs.fasta&subgroups=1-1&scoreUniques=227.05-182.24&single=0&accessions=NP_000512.1|NP_001278933.1&numPeptides=16&peptides=VLDIIATINK-LAPGTIVEVWK-PGPALWPLPLSVK-FNVLHWHIVDDQSFPYQSITFPELSNK-DSAYPEELSR-VLPEFDTPGHTLSWGK-GSIVWQEVFDDK-EISEVFPDQFIHLGGDEVEFK-MVIEYAR-KLESFYIQK-GIAAQPLYAGYCNHENM-HYLPVK-DMDDAYDR-GILIDTSR-GSYSLSHVYTPNDVR-YHGYIFGFYK	24	556	8.5966	9.97681	8.25983	9.63639
HEK_FX	NP_000514.2	5	2920000000	0.306	5	1	5	HOMO SAPIENS	1	NA	NA	0	5	5	2920000000	0	NP_000514.2	0+41+64+83+31+89+10+25	0+41+64+83+31+89+10+25	HOXD13	homeobox protein Hox-D13 GN=HOXD13	30.6	30.6	NA	5	70.28	5	70.28	70.28	3707	3707.1	homeobox protein Hox-D13 GN=HOXD13	/millscripts/multiAlign.pl?numProts=1&seqdb_dir=D%3A%5CSeqDB%5C&database=RefSeq.20180629_Human_ucsc_hg38_cpdbnr_mito_264contams_553smORFs2.SARSCov2.No1ab.NSGorfs.fasta&subgroups=1&scoreUniques=70.28&single=1&accessions=NP_000514.2&numPeptides=5&peptides=GFLSAPVFAGTHSGR-EVSFYQGYTSPYQHVPGYIDMVSTFGSGEPR-ISAATNLSER-AAAAAAAAAAAAAAASGFAYPGTSER-TGSSSSSSSSAVVAARPEAPPAK	16	343	8.26126	9.46538	7.92449	9.12496
HEK_FX	NP_000516.3	3	1970000000	0.056	1	1	3	HOMO SAPIENS	1	NA	NA	0	1	3	1970000000	0	NP_000516.3|NP_001159762.1	0+325+22+43	0+325+22+43|0+238+22+43	KCNJ11	ATP-sensitive inward rectifier potassium channel 11 isoform 1 GN=KCNJ11	5.6	5.6|7.2	NA	1	5.25	1	5.25	5.25|5.25	7019	7019.1	ATP-sensitive inward rectifier potassium channel 11 isoform 1 GN=KCNJ11	/millscripts/multiAlign.pl?numProts=2&seqdb_dir=D%3A%5CSeqDB%5C&database=RefSeq.20180629_Human_ucsc_hg38_cpdbnr_mito_264contams_553smORFs2.SARSCov2.No1ab.NSGorfs.fasta&subgroups=1-1&scoreUniques=5.25-5.25&single=0&accessions=NP_000516.3|NP_001159762.1&numPeptides=1&peptides=YSVDYSKFGNTVKVPTPLCTAR	12	390	8.21528	9.29447	7.87851	8.95405
HEK_FX	NP_000519.2	11	1210000000	0.092	7	1	11	HOMO SAPIENS	1	NA	NA	0	7	11	1210000000	0	NP_000519.2|NP_001166969.1	0+190+12+88+15+68+22+114+29+303+16+154	0+190+12+88+15+68+22+114+29+303+16+154|0+190+12+88+15+67+22+114+29+303+16+154	MAN2B1	lysosomal alpha-mannosidase isoform 1 precursor GN=MAN2B1	9.2	9.2|9.3	NA	7	93.81	7	93.81	93.81|93.81	3199	3199.1	lysosomal alpha-mannosidase isoform 1 precursor GN=MAN2B1	/millscripts/multiAlign.pl?numProts=2&seqdb_dir=D%3A%5CSeqDB%5C&database=RefSeq.20180629_Human_ucsc_hg38_cpdbnr_mito_264contams_553smORFs2.SARSCov2.No1ab.NSGorfs.fasta&subgroups=1-1&scoreUniques=93.81-93.81&single=0&accessions=NP_000519.2|NP_001166969.1&numPeptides=7&peptides=ELVDYFLNVATAQGR-HLVLLDTAQAAAAGHR-LPVSEGVFVVK-FQVIVYNPLGR-KVNWMVR-HDDFFPYADGPHQFWTGYFSSR-VAWHIDPFGHSR	47	1011	7.41069	9.08279	7.07392	8.74237
HEK_FX	NP_000523.2	16	3020000000	0.28	10	1	16	HOMO SAPIENS	1	NA	NA	0	10	16	3020000000	0	NP_000523.2|NP_001171485.1	0+69+20+76+17+66+11+13+17+8+30+11+8+68+12+19+21+8+15+50	0+69+20+76+17+66+11+13+17+8+30+11+8+68+12+19+21+8+15+50|0+69+20+96+17+66+11+13+17+8+30+11+8+68+12+19+21+8+15+50	PCCB	propionyl-CoA carboxylase beta chain, mitochondrial isoform 1 precursor GN=PCCB	28	28|27	NA	10	127.76	10	127.76	127.76|127.76	2598	2598.1	propionyl-CoA carboxylase beta chain, mitochondrial isoform 1 precursor GN=PCCB	/millscripts/multiAlign.pl?numProts=2&seqdb_dir=D%3A%5CSeqDB%5C&database=RefSeq.20180629_Human_ucsc_hg38_cpdbnr_mito_264contams_553smORFs2.SARSCov2.No1ab.NSGorfs.fasta&subgroups=1-1&scoreUniques=127.76-127.76&single=0&accessions=NP_000523.2|NP_001171485.1&numPeptides=10&peptides=DFFNYLPLSSQDPAPVR-AYNMVDIIHSVVDER-NIIVGFAR-GHENVEAAQAEYIEK-LLYAFAEATVPK-HLCGDTNYAWPTAEIAVMGAK-ISLLLDPGSFVESDMFVEHR-IQEGVESLAGYADIFLR-THTTMSGVAHR-LVPELDTIVPLESTK	31	539	7.98865	9.48001	7.65188	9.13959
HEK_FX	NP_000525.1	2	83300000	0.033	2	1	2	HOMO SAPIENS	1	NA	NA	0	2	2	83300000	0	NP_000525.1|NP_001121615.1|NP_001121616.1|NP_001276337.1|NP_001307973.1|NP_001307975.1	0+290+8+274+23+337	0+290+8+274+23+337|0+251+8+274+23+337|0+290+8+274+23+175|0+114+8+274+23+337|0+251+8+274+23+175|0+229+8+274+23+337	PMS1	PMS1 protein homolog 1 isoform a GN=PMS1	3.3	3.3|3.4|4|4.1|4.2|3.5	NA	2	34.92	2	34.92	34.92|34.92|34.92|34.92|34.92|34.92	4757	4757.1	PMS1 protein homolog 1 isoform a GN=PMS1	/millscripts/multiAlign.pl?numProts=6&seqdb_dir=D%3A%5CSeqDB%5C&database=RefSeq.20180629_Human_ucsc_hg38_cpdbnr_mito_264contams_553smORFs2.SARSCov2.No1ab.NSGorfs.fasta&subgroups=1-1-1-1-1-1&scoreUniques=34.92-34.92-34.92-34.92-34.92-34.92&single=0&accessions=NP_000525.1|NP_001121615.1|NP_001121616.1|NP_001276337.1|NP_001307973.1|NP_001307975.1&numPeptides=2&peptides=KPMSASALFVQDHRPQFLIENPK-LYPVFFLK	48	932	6.2394	7.92065	5.90263	7.58023
HEK_FX	NP_000526.2	2	16200000	0.032	2	1	2	HOMO SAPIENS	1	NA	NA	0	2	2	16200000	0	NP_000526.2|NP_001308935.1|NP_001308936.1|NP_001308943.1|NP_001308944.1	0+130+21+136+7+568	0+130+21+136+7+568|0+130+21+136+7+516|0+24+21+136+7+568|0+130+21+136+7+579|0+27+21+136+7+568	PMS2	mismatch repair endonuclease PMS2 isoform a GN=PMS2	3.2	3.2|3.4|3.7|3.2|3.6	NA	2	9.6	2	9.6	9.6|9.6|9.6|9.6|9.6	6333	6333.1	mismatch repair endonuclease PMS2 isoform a GN=PMS2	/millscripts/multiAlign.pl?numProts=5&seqdb_dir=D%3A%5CSeqDB%5C&database=RefSeq.20180629_Human_ucsc_hg38_cpdbnr_mito_264contams_553smORFs2.SARSCov2.No1ab.NSGorfs.fasta&subgroups=1-1-1-1-1&scoreUniques=9.6-9.6-9.6-9.6-9.6&single=0&accessions=NP_000526.2|NP_001308935.1|NP_001308936.1|NP_001308943.1|NP_001308944.1&numPeptides=2&peptides=VGTRLMFDHNGKIIQKTPYPR-QFFFINR	41	862	5.59673	7.20952	5.25996	6.8691
HEK_FX	NP_000529.1	1	50200000	0.058	1	1	1	HOMO SAPIENS	1	NA	NA	0	1	1	50200000	0	NP_000529.1	0+139+16+117	0+139+16+117	RFXAP	regulatory factor X-associated protein GN=RFXAP	5.8	5.8	NA	1	18.12	1	18.12	18.12	5512	5512.1	regulatory factor X-associated protein GN=RFXAP	/millscripts/multiAlign.pl?numProts=1&seqdb_dir=D%3A%5CSeqDB%5C&database=RefSeq.20180629_Human_ucsc_hg38_cpdbnr_mito_264contams_553smORFs2.SARSCov2.No1ab.NSGorfs.fasta&subgroups=1&scoreUniques=18.12&single=1&accessions=NP_000529.1&numPeptides=1&peptides=TCTYEGCSETTSQVAK	8	272	6.79761	7.7007	6.46084	7.36028
HEK_FX	NP_000531.2	1	17500000	0.004	1	1	1	HOMO SAPIENS	1	NA	NA	0	1	1	17500000	0	NP_000531.2|NP_001036188.1	0+795+22+4221	0+795+22+4221|0+795+22+4216	RYR1	ryanodine receptor 1 isoform 1 GN=RYR1	0.4	0.4|0.4	NA	1	6.04	1	6.04	6.04|6.04	6803	6803.1	ryanodine receptor 1 isoform 1 GN=RYR1	/millscripts/multiAlign.pl?numProts=2&seqdb_dir=D%3A%5CSeqDB%5C&database=RefSeq.20180629_Human_ucsc_hg38_cpdbnr_mito_264contams_553smORFs2.SARSCov2.No1ab.NSGorfs.fasta&subgroups=1-1&scoreUniques=6.04-6.04&single=0&accessions=NP_000531.2|NP_001036188.1&numPeptides=1&peptides=HGEFKFLPPPGYAPCHEAVLPR	224	5038	4.89279	7.24304	4.55602	6.90262
HEK_FX	NP_000534.3	1	97100000	0.026	1	1	1	HOMO SAPIENS	1	NA	NA	0	1	1	97100000	0	NP_000534.3|NP_001007594.2|NP_001305016.1	0+240+17+374	0+240+17+374|0+239+17+374|0+240+17+251	SMPD1	sphingomyelin phosphodiesterase isoform 1 precursor GN=SMPD1	2.6	2.6|2.6|3.3	NA	1	6.68	1	6.68	6.68|6.68|6.68	6692	6692.1	sphingomyelin phosphodiesterase isoform 1 precursor GN=SMPD1	/millscripts/multiAlign.pl?numProts=3&seqdb_dir=D%3A%5CSeqDB%5C&database=RefSeq.20180629_Human_ucsc_hg38_cpdbnr_mito_264contams_553smORFs2.SARSCov2.No1ab.NSGorfs.fasta&subgroups=1-1-1&scoreUniques=6.68-6.68-6.68&single=0&accessions=NP_000534.3|NP_001007594.2|NP_001305016.1&numPeptides=1&peptides=PGAGYWGEYSKCDLPLR	23	631	6.62549	7.98722	6.28872	7.6468
HEK_FX	NP_000537.3	49	15600000000	0.745	18	1	49	HOMO SAPIENS	1	NA	NA	0	18	49	15600000000	0	NP_000537.3|NP_001119585.1|NP_001119586.1|NP_001119590.1|NP_001263624.1|NP_001263625.1|NP_001119587.1|NP_001263626.1|NP_001119588.1|NP_001119589.1|NP_001263627.1|NP_001263628.1	1+110+10+12+7+17+8+10+7+15+6+71+9+23+1+27+9+9+42	1+110+10+12+7+17+8+10+7+15+6+71+9+23+1+27+9+9+42|1+110+10+12+7+17+8+10+7+15+6+71+9+23+1+13+27|1+110+10+12+7+17+8+10+7+15+6+71+9+23+1+13+22|0+26+45+10+12+7+17+8+10+7+15+6+71+9+23+1+27+9+9+42|0+26+45+10+12+7+17+8+10+7+15+6+71+9+23+1+13+27|0+26+45+10+12+7+17+8+10+7+15+6+71+9+23+1+13+22|0+7+17+8+10+7+15+6+71+9+23+1+27+9+9+42|0+5+10+7+15+6+71+9+23+1+27+9+9+42|0+7+17+8+10+7+15+6+71+9+23+1+13+22|0+7+17+8+10+7+15+6+71+9+23+1+13+27|0+5+10+7+15+6+71+9+23+1+13+22|0+5+10+7+15+6+71+9+23+1+13+27	TP53	cellular tumor antigen p53 isoform a GN=TP53	74.5	74.5|78|79.1|64.6|67.1|68.2|65.9|66.2|71.2|69.6|72.5|70.5	NA	18	257.95	18	257.95	257.95|230.15|230.15|221.36|193.56|193.56|170.81|158.78|143.01|143.01|130.98|130.98	1243	1243.1	cellular tumor antigen p53 isoform a GN=TP53	/millscripts/multiAlign.pl?numProts=12&seqdb_dir=D%3A%5CSeqDB%5C&database=RefSeq.20180629_Human_ucsc_hg38_cpdbnr_mito_264contams_553smORFs2.SARSCov2.No1ab.NSGorfs.fasta&subgroups=1-1-1-1-1-1-1-1-1-1-1-1&scoreUniques=257.95-230.15-230.15-221.36-193.56-193.56-170.81-158.78-143.01-143.01-130.98-130.98&single=0&accessions=NP_000537.3|NP_001119585.1|NP_001119586.1|NP_001119590.1|NP_001263624.1|NP_001263625.1|NP_001119587.1|NP_001263626.1|NP_001119588.1|NP_001119589.1|NP_001263627.1|NP_001263628.1&numPeptides=18&peptides=CSDSDGLAPPQHLIR-RPILTIITLEDSSGNLLGR-HSVVVPYEPPEVGSDCTTIHYNYMCNSSCMGGMNR-MPEAAPPVAPAPAAPTPAAPAPAPSWPLSSSVPSQK-SVTCTYSPALNK-RTEEENLR-KKPLDGEYFTLQIR-MEEPQSDPSVEPPLSQETFSDLWK-ELNEALELK-KKGEPHHELPPGSTK-VEYLDDRNTFR-NSFEVR-ALPNNTSSSPQPK-LLPENNVLSPLPSQAMDDLMLSPDDIEQWFTEDPGPDEAPR-TYQGSYGFR-QSQHMTEVVR-TCPVQLWVDSTPPPGTR-KGEPHHELPPGSTK	14	393	9.047	10.1931	8.71023	9.85271
HEK_FX	NP_000539.2	28	3060000000	0.168	21	1	28	HOMO SAPIENS	1	NA	NA	0	21	28	3060000000	0	NP_000539.2|NP_001070651.1|NP_001107854.1|NP_001305758.1|NP_001305761.1|NP_001350457.1|NP_066399.2|NP_001305756.1|NP_001305760.1	0+71+35+155+22+123+7+25+13+54+28+106+14+59+6+188+8+3+13+135+13+33+11+16+21+186+10+6+23+75+11+100+10+83+25+25+16+46+18+14	0+71+35+155+22+123+7+25+13+54+28+106+14+59+6+188+8+3+13+135+13+33+11+16+21+186+10+6+23+75+11+100+10+83+25+25+16+46+18+14|0+71+35+155+22+123+7+25+13+54+28+106+14+59+6+188+8+3+13+91+13+33+11+16+21+163+10+6+23+75+11+100+10+83+25+25+16+46+18+14|0+71+35+155+22+123+7+25+13+54+28+106+14+59+6+188+8+3+13+135+13+33+11+16+21+163+10+6+23+75+11+100+10+83+25+25+16+46+18+14|0+22+35+155+22+123+7+25+13+54+28+106+14+59+6+188+8+3+13+92+13+33+11+16+21+163+10+6+23+75+11+100+10+83+25+25+16+46+18+14|0+82+35+155+22+123+7+25+13+54+28+106+14+59+6+188+8+3+13+91+13+33+11+16+21+163+10+6+23+75+11+100+10+83+25+25+16+46+18+14|0+71+35+155+22+123+7+25+13+54+28+106+14+59+6+188+8+3+13+92+13+33+11+16+21+163+10+6+23+75+11+100+10+83+25+25+16+46+18+14|0+71+35+155+22+123+7+25+13+54+28+106+14+59+6+188+8+3+13+92+13+33+11+16+21+186+10+6+23+75+11+100+10+83+25+25+16+46+18+14|0+224+22+123+7+25+13+54+28+106+14+59+6+188+8+3+13+92+13+33+11+16+21+163+10+6+23+75+11+100+10+83+25+25+16+46+18+14|0+61+22+123+7+25+13+54+28+106+14+59+6+188+8+3+13+91+13+33+11+16+21+186+10+6+23+75+11+100+10+83+25+25+16+46+18+14	TSC2	tuberin isoform 1 GN=TSC2	16.8	16.8|17.4|17|17.9|17.3|17.4|17.2|15.7|17.2	NA	21	222.72	21	222.72	222.72|222.72|222.72|222.72|222.72|222.72|222.72|196.87|196.87	1500	1500.1	tuberin isoform 1 GN=TSC2	/millscripts/multiAlign.pl?numProts=9&seqdb_dir=D%3A%5CSeqDB%5C&database=RefSeq.20180629_Human_ucsc_hg38_cpdbnr_mito_264contams_553smORFs2.SARSCov2.No1ab.NSGorfs.fasta&subgroups=1-1-1-1-1-1-1-1-1&scoreUniques=222.72-222.72-222.72-222.72-222.72-222.72-222.72-196.87-196.87&single=0&accessions=NP_000539.2|NP_001070651.1|NP_001107854.1|NP_001305758.1|NP_001305761.1|NP_001350457.1|NP_066399.2|NP_001305756.1|NP_001305760.1&numPeptides=21&peptides=AVADLLQPERPLEAR-YFELVER-YTEFLTGLGR-GQFNFVHVIVTPLDYECNLVSLQCR-LVTVTTSVGTGTR-VGALDVPASQFLGSATSPGPR-LESQAGQQVSR-DFVPFITK-LPESLR-DGWIQNLQALMER-KFEEHAVEALWK-FSPYCVCDYMEPER-APAQTPAEPTPGYEVGQR-SLHAEELVGR-SNVLLSFDDTPEK-QMALHANMASQVHHSR-NLLGTHLGHSAIYNMCHLMEDR-VVSSEGGRPSVDLSFQPSQPLSK-KLATQLLVDLAEGCHTHHFNSLLDIIEK-GYTISDSAPSR-HAVLALLK	89	1807	7.53633	9.48572	7.19956	9.1453
HEK_FX	NP_000542.1	2	273000000	0.046	1	1	2	HOMO SAPIENS	1	NA	NA	0	1	2	273000000	0	NP_000542.1|NP_001341652.1|NP_937799.1	0+69+10+134	0+69+10+134|0+69+10+114|0+69+10+93	VHL	von Hippel-Lindau disease tumor suppressor isoform 1 GN=VHL	4.6	4.6|5.1|5.8	NA	1	10.11	1	10.11	10.11|10.11|10.11	6287	6287.1	von Hippel-Lindau disease tumor suppressor isoform 1 GN=VHL	/millscripts/multiAlign.pl?numProts=3&seqdb_dir=D%3A%5CSeqDB%5C&database=RefSeq.20180629_Human_ucsc_hg38_cpdbnr_mito_264contams_553smORFs2.SARSCov2.No1ab.NSGorfs.fasta&subgroups=1-1-1&scoreUniques=10.11-10.11-10.11&single=0&accessions=NP_000542.1|NP_001341652.1|NP_937799.1&numPeptides=1&peptides=EPSQVIFCNR	5	213	7.73719	8.43616	7.40042	8.09574
HEK_FX	NP_000543.2	1	753000000	0.002	1	1	1	HOMO SAPIENS	1	NA	NA	0	1	1	753000000	0	NP_000543.2	0+511+8+2294	0+511+8+2294	VWF	von Willebrand factor preproprotein GN=VWF	0.2	0.2	NA	1	5.53	1	5.53	5.53	6927	6927.1	von Willebrand factor preproprotein GN=VWF	/millscripts/multiAlign.pl?numProts=1&seqdb_dir=D%3A%5CSeqDB%5C&database=RefSeq.20180629_Human_ucsc_hg38_cpdbnr_mito_264contams_553smORFs2.SARSCov2.No1ab.NSGorfs.fasta&subgroups=1&scoreUniques=5.53&single=1&accessions=NP_000543.2&numPeptides=1&peptides=LSPVYAGK	132	2813	6.75622	8.87679	6.41945	8.53638
HEK_FX	NP_000544.2	6	4470000000	0.043	4	1	6	HOMO SAPIENS	1	NA	NA	0	4	6	4470000000	0	NP_000544.2	0+125+9+587+19+16+18+613+16+29	0+125+9+587+19+16+18+613+16+29	WRN	Werner syndrome ATP-dependent helicase GN=WRN	4.3	4.3	NA	4	51	4	51	51	4209	4209.1	Werner syndrome ATP-dependent helicase GN=WRN	/millscripts/multiAlign.pl?numProts=1&seqdb_dir=D%3A%5CSeqDB%5C&database=RefSeq.20180629_Human_ucsc_hg38_cpdbnr_mito_264contams_553smORFs2.SARSCov2.No1ab.NSGorfs.fasta&subgroups=1&scoreUniques=51&single=1&accessions=NP_000544.2&numPeptides=4&peptides=NPQITCTGFDRPNLYLEVR-MLLENKAVK-SKEEVGINTETSSAER-TSSHWEFEGPTIIYCPSR	68	1432	7.8178	9.65031	7.48103	9.30989
HEK_FX	NP_000552.2	3	240000000	0.119	2	1	3	HOMO SAPIENS	1	NA	NA	0	10	14	5730000000	0	NP_000552.2|NP_000841.1|NP_666533.1|NP_671489.1	0+18+32+2+17+104+9+5+12+12+7	0+18+32+2+17+104+9+5+12+12+7|0+18+32+2+17+118+12+19|0+18+32+2+17+87+6+12+7|0+18+32+2+17+126	GSTM1	glutathione S-transferase Mu 1 isoform 1 GN=GSTM1	35.3	35.3|27.9|34.2|25.1	0	2	24.64	10	95	95|84.87|84.01|71.73	1081	1081.3	glutathione S-transferase Mu 1 isoform 1 GN=GSTM1		13	218	8.64421	9.75815	8.30744	9.41774
HEK_FX	NP_000572.2	21	11600000000	0.852	12	1	21	HOMO SAPIENS	1	NA	NA	0	12	25	11600000000	0	NP_000572.2|NP_001316384.1|NP_001316431.1|NP_001316432.1|NP_958799.1	1+36+2+16+15+19+9+81+3+22	1+36+2+16+15+19+9+81+3+22|1+36+15+81+3+22|1+36+2+16+50|1+36+2+16+116|1+36+2+16+44	GPX1	glutathione peroxidase 1 isoform 1 GN=GPX1	85.2	85.2|87.8|49|30|52	NA	12	154.45	12	154.45	154.45|122.71|27.75|27.75|27.75	2230	2230.1	glutathione peroxidase 1 isoform 1 GN=GPX1	/millscripts/multiAlign.pl?numProts=5&seqdb_dir=D%3A%5CSeqDB%5C&database=RefSeq.20180629_Human_ucsc_hg38_cpdbnr_mito_264contams_553smORFs2.SARSCov2.No1ab.NSGorfs.fasta&subgroups=1-1-1-1-1&scoreUniques=154.45-122.71-27.75-27.75-27.75&single=0&accessions=NP_000572.2|NP_001316384.1|NP_001316431.1|NP_001316432.1|NP_958799.1&numPeptides=12&peptides=VLLIENVASLUGTTVR-FLVGPDGVPLR-RFQTIDIEPDIEALLSQGPSCA-YVRPGGGFEPNFMLFEK-PLAGGEPVSLGSLR-FLVGPDGVPLRR-GLVVLGFPCNQFGHQENAK-NDVAWNFEK-CEVNGAGAHPLFAFLR-MCAARLAAAAAAAQSVYAFSAR-LITWSPVCR-EALPAPSDDATALMTDPK	12	203	8.98528	10.0645	8.64851	9.72404
HEK_FX	NP_000573.1	1	102000000	0.056	1	1	1	HOMO SAPIENS	1	NA	NA	0	1	1	102000000	0	NP_000573.1|NP_001035147.1|NP_001035149.1|NP_001238758.1|NP_001238759.1	0+189+17+94	0+189+17+94|0+203+17+94|0+176+17+94|0+162+17+94|0+216+17+94	SPP1	osteopontin isoform OPN-b precursor GN=SPP1	5.6	5.6|5.4|5.9|6.2|5.1	NA	1	5.03	1	5.03	5.03|5.03|5.03|5.03|5.03	7096	7096.1	osteopontin isoform OPN-b precursor GN=SPP1	/millscripts/multiAlign.pl?numProts=5&seqdb_dir=D%3A%5CSeqDB%5C&database=RefSeq.20180629_Human_ucsc_hg38_cpdbnr_mito_264contams_553smORFs2.SARSCov2.No1ab.NSGorfs.fasta&subgroups=1-1-1-1-1&scoreUniques=5.03-5.03-5.03-5.03-5.03&single=0&accessions=NP_000573.1|NP_001035147.1|NP_001035149.1|NP_001238758.1|NP_001238759.1&numPeptides=1&peptides=AIPVAQDLNAPSDWDSR	11	300	6.96721	8.0086	6.63044	7.66818
HEK_FX	NP_000574.2	6	1150000000	0.099	3	1	6	HOMO SAPIENS	1	NA	NA	0	3	6	1150000000	0	NP_000574.2|NP_001191236.1	0+119+30+253+17+55	0+119+30+253+17+55|0+138+30+253+17+55	GC	vitamin D-binding protein isoform 1 precursor GN=GC	9.9	9.9|9.5	NA	3	47.92	3	47.92	47.92|47.92	4307	4307.1	vitamin D-binding protein isoform 1 precursor GN=GC	/millscripts/multiAlign.pl?numProts=2&seqdb_dir=D%3A%5CSeqDB%5C&database=RefSeq.20180629_Human_ucsc_hg38_cpdbnr_mito_264contams_553smORFs2.SARSCov2.No1ab.NSGorfs.fasta&subgroups=1-1&scoreUniques=47.92-47.92&single=0&accessions=NP_000574.2|NP_001191236.1&numPeptides=3&peptides=KLCMAALK-GQELCADYSENTFTEYK-HQPQEFPTYVEPTNDEICEAFR	23	474	7.69897	9.0607	7.3622	8.72028
HEK_FX	NP_000602.1	4	622000000	0.156	2	1	4	HOMO SAPIENS	1	NA	NA	0	2	4	622000000	0	NP_000602.1	0+55+8+3+12+50	0+55+8+3+12+50	CD59	CD59 glycoprotein preproprotein GN=CD59	15.6	15.6	NA	2	19.67	2	19.67	19.67	5423	5423.1	CD59 glycoprotein preproprotein GN=CD59	/millscripts/multiAlign.pl?numProts=1&seqdb_dir=D%3A%5CSeqDB%5C&database=RefSeq.20180629_Human_ucsc_hg38_cpdbnr_mito_264contams_553smORFs2.SARSCov2.No1ab.NSGorfs.fasta&subgroups=1&scoreUniques=19.67&single=1&accessions=NP_000602.1&numPeptides=2&peptides=FEHCNFNDVTTR-AGLQVYNK	7	128	7.94869	8.79379	7.61192	8.45337
HEK_FX	NP_000606.3	9	1350000000	0.116	7	1	9	HOMO SAPIENS	1	NA	NA	0	7	9	1350000000	0	NP_000606.3|NP_001229536.1|NP_851996.2|NP_001229537.1|NP_001070150.1	0+292+11+250+22+7+37+65+7+119+22+16	0+292+11+250+22+7+37+65+7+119+22+16|0+292+11+286+22+7+37+65+7+119+22+16|0+292+11+260+22+7+37+65+7+119+22+16|0+292+11+250+22+7+37+65+7+35|0+292+11+250+22+7+12+47+13+65+7+35	NCAM1	neural cell adhesion molecule 1 isoform 1 precursor GN=NCAM1	11.6	11.6|11.1|11.5|10.6|8.5	NA	7	56.97	7	56.97	56.97|56.97|56.97|46.88|38.84	4041	4041.1	neural cell adhesion molecule 1 isoform 1 precursor GN=NCAM1	/millscripts/multiAlign.pl?numProts=5&seqdb_dir=D%3A%5CSeqDB%5C&database=RefSeq.20180629_Human_ucsc_hg38_cpdbnr_mito_264contams_553smORFs2.SARSCov2.No1ab.NSGorfs.fasta&subgroups=1-1-1-1-1&scoreUniques=56.97-56.97-56.97-46.88-38.84&single=0&accessions=NP_000606.3|NP_001229536.1|NP_851996.2|NP_001229537.1|NP_001070150.1&numPeptides=7&peptides=TQPVQGEPSAPK-EASMEGIVTIVGLKPETTYAVR-AGEQDATIHLK-AAHFVFR-LEGQMGEDGNSIK-GLGEISAASEFK-GPVEAKPECQETETKPAPAEVK	34	848	7.59885	9.13033	7.26208	8.78991
HEK_FX	NP_000611.1	1	54000000	0.018	1	1	1	HOMO SAPIENS	1	NA	NA	0	1	1	54000000	0	NP_000611.1|NP_001191147.1	0+268+27+1139	0+268+27+1139|0+268+27+1173	NOS1	nitric oxide synthase, brain isoform 1 GN=NOS1	1.8	1.8|1.8	NA	1	4.96	1	4.96	4.96|4.96	7129	7129.1	nitric oxide synthase, brain isoform 1 GN=NOS1	/millscripts/multiAlign.pl?numProts=2&seqdb_dir=D%3A%5CSeqDB%5C&database=RefSeq.20180629_Human_ucsc_hg38_cpdbnr_mito_264contams_553smORFs2.SARSCov2.No1ab.NSGorfs.fasta&subgroups=1-1&scoreUniques=4.96-4.96&single=0&accessions=NP_000611.1|NP_001191147.1&numPeptides=1&peptides=GNVPVVLNNPYSEKEQPPTSGKQSPTK	67	1434	5.90632	7.73239	5.56955	7.39197
HEK_FX	NP_000627.2	37	14300000000	0.833	12	1	37	HOMO SAPIENS	1	NA	NA	0	12	37	14300000000	0	NP_000627.2|NP_001309746.1|NP_001019637.1|NP_001309744.1|NP_001309745.1	0+25+105+4+20+2+60+6	0+25+105+4+20+2+60+6|0+7+77+4+20+2+60+6|0+25+66+4+20+2+60+6|0+25+89+20+22+6|0+25+50+65	SOD2	superoxide dismutase [Mn], mitochondrial isoform A precursor GN=SOD2	83.3	83.3|89.2|79.7|68.5|35.7	NA	12	191.6	12	191.6	191.6|167.6|152.31|125.71|56.73	1784	1784.1	superoxide dismutase [Mn], mitochondrial isoform A precursor GN=SOD2	/millscripts/multiAlign.pl?numProts=5&seqdb_dir=D%3A%5CSeqDB%5C&database=RefSeq.20180629_Human_ucsc_hg38_cpdbnr_mito_264contams_553smORFs2.SARSCov2.No1ab.NSGorfs.fasta&subgroups=1-1-1-1-1&scoreUniques=191.6-167.6-152.31-125.71-56.73&single=0&accessions=NP_000627.2|NP_001309746.1|NP_001019637.1|NP_001309744.1|NP_001309745.1&numPeptides=12&peptides=FNGGGHINHSIFWTNLSPNGGGEPK-GDVTAQIALQPALK-GELLEAIKR-HHAAYVNNLNVTEEK-LTAASVGVQGSGWGWLGFNK-YQEALAK-HSLPDLPYDYGALEPHINAQIMQLHHSK-NVRPDYLK-GELLEAIK-AIWNVINWENVTER-GHLQIAACPNQDPLQGTTGLIPLLGIDVWEHAYYLQYK-DFGSFDK	10	222	9.15534	10.1553	8.81857	9.81492
HEK_FX	NP_000628.2	73	18000000000	0.618	23	1	73	HOMO SAPIENS	1	NA	NA	0	23	74	18000000000	0	NP_000628.2|NP_001182031.1|NP_001182032.1|NP_001182033.1	0+47+34+16+40+16+36+67+6+6+23+9+35+11+45+5+60+17+23+5+21	0+47+34+16+40+16+36+67+6+6+23+9+35+11+45+5+60+17+23+5+21|0+47+34+16+40+16+36+67+6+9+35+11+45+5+60+17+23+5+21|0+47+34+16+40+16+36+67+6+6+23+10+37+5+60+17+23+5+21|0+47+34+16+40+16+36+67+6+10+37+5+60+17+23+5+21	GSR	glutathione reductase, mitochondrial isoform 1 precursor GN=GSR	61.8	61.8|60.8|59.7|58.4	NA	23	358.18	23	358.18	358.18|333.44|298.91|274.17	726	726.1	glutathione reductase, mitochondrial isoform 1 precursor GN=GSR	/millscripts/multiAlign.pl?numProts=4&seqdb_dir=D%3A%5CSeqDB%5C&database=RefSeq.20180629_Human_ucsc_hg38_cpdbnr_mito_264contams_553smORFs2.SARSCov2.No1ab.NSGorfs.fasta&subgroups=1-1-1-1&scoreUniques=358.18-333.44-298.91-274.17&single=0&accessions=NP_000628.2|NP_001182031.1|NP_001182032.1|NP_001182033.1&numPeptides=23&peptides=VVGIHMQGLGCDEMLQGFAVAVK-EDSKLDYNNIPTVVFSHPPIGTVGLTEDEAIHK-TYSTSFTPMYHAVTK-LFEYKEDSK-VMWNTAVHSEFMHDHADYGFPSCEGK-SFDSMISTNCTEELENAGVEVLK-LGIQTDDK-TSLMIR-SHIEIIR-LDYNNIPTVVFSHPPIGTVGLTEDEAIHK-ADFDNTVAIHPTSSEELVTLR-LPVMTMIPDVDCLLWAIGR-KVMWNTAVHSEFMHDHADYGFPSCEGK-GHAAFTSDPKPTIEVSGK-GHIIVDEFQNTNVK-LGGTCVNVGCVPK-LNAIYQNNLTK-GIYAVGDVCGK-YGIENVK-TLSGLEVSMVTAVPGR-LGIQTDDKGHIIVDEFQNTNVK-ALLTPVAIAAGR-QEPQPQGPPPAAGAVASYDYLVIGGGSGGLASAR	20	522	8.95424	10.2553	8.61747	9.91485
HEK_FX	NP_000629.3	2	758000000	0.031	1	1	2	HOMO SAPIENS	1	NA	NA	0	1	2	758000000	0	NP_000629.3	0+197+15+266	0+197+15+266	VTN	vitronectin precursor GN=VTN	3.1	3.1	NA	1	17.47	1	17.47	17.47	5560	5560.1	vitronectin precursor GN=VTN	/millscripts/multiAlign.pl?numProts=1&seqdb_dir=D%3A%5CSeqDB%5C&database=RefSeq.20180629_Human_ucsc_hg38_cpdbnr_mito_264contams_553smORFs2.SARSCov2.No1ab.NSGorfs.fasta&subgroups=1&scoreUniques=17.47&single=1&accessions=NP_000629.3&numPeptides=1&peptides=DVWGIEGPIDAAFTR	19	478	7.60092	8.87967	7.26415	8.53925
HEK_FX	NP_000652.2	25	5650000000	0.651	9	1	25	HOMO SAPIENS	1	NA	NA	0	9	25	5650000000	0	NP_000652.2	0+2+19+15+14+21+18+4+22+12+41+5+11+8	0+2+19+15+14+21+18+4+22+12+41+5+11+8	RPL9	60S ribosomal protein L9 GN=RPL9	65.1	65.1	NA	9	142.01	9	142.01	142.01	2381	2381.1	60S ribosomal protein L9 GN=RPL9	/millscripts/multiAlign.pl?numProts=1&seqdb_dir=D%3A%5CSeqDB%5C&database=RefSeq.20180629_Human_ucsc_hg38_cpdbnr_mito_264contams_553smORFs2.SARSCov2.No1ab.NSGorfs.fasta&subgroups=1&scoreUniques=142.01&single=1&accessions=NP_000652.2&numPeptides=9&peptides=DFNHINVELSLLGK-FLDGIYVSEK-TICSHVQNMIK-MRPGVACSVSQAQKDELILEGNDIELVSNSAALIQQATTVK-KFLDGIYVSEK-MRPGVACSVSQAQK-GVTLGFR-SVYAHFPINVVIQENGSLVEIR-TILSNQTVDIPENVDITLK	8	192	8.84896	9.75205	8.51219	9.41163
HEK_FX	NP_000653.3	4	326000000	0.172	3	1	4	HOMO SAPIENS	1	NA	NA	0	3	4	326000000	0	NP_000653.3|NP_001153647.1	0+16+17+84+24+127+9+13	0+16+17+84+24+127+9+13|0+78+17+84+24+127+9+13	NAT1	arylamine N-acetyltransferase 1 isoform a GN=NAT1	17.2	17.2|14.2	NA	3	21.96	3	21.96	21.96|21.96	5314	5314.1	arylamine N-acetyltransferase 1 isoform a GN=NAT1	/millscripts/multiAlign.pl?numProts=2&seqdb_dir=D%3A%5CSeqDB%5C&database=RefSeq.20180629_Human_ucsc_hg38_cpdbnr_mito_264contams_553smORFs2.SARSCov2.No1ab.NSGorfs.fasta&subgroups=1-1&scoreUniques=21.96-21.96&single=0&accessions=NP_000653.3|NP_001153647.1&numPeptides=3&peptides=NIFNISLQR-NYIVDAGFGRSYQMWQPLELISGK-NKLDLETLTDILQHQIR	16	290	7.3091	8.51322	6.97233	8.1728
HEK_FX	NP_000654.2	1	11300000	0.014	1	1	1	HOMO SAPIENS	1	NA	NA	0	1	1	11300000	0	NP_000654.2	0+173+7+320	0+173+7+320	ABAT	4-aminobutyrate aminotransferase, mitochondrial precursor GN=ABAT	1.4	1.4	NA	1	11.96	1	11.96	11.96	6081	6081.1	4-aminobutyrate aminotransferase, mitochondrial precursor GN=ABAT	/millscripts/multiAlign.pl?numProts=1&seqdb_dir=D%3A%5CSeqDB%5C&database=RefSeq.20180629_Human_ucsc_hg38_cpdbnr_mito_264contams_553smORFs2.SARSCov2.No1ab.NSGorfs.fasta&subgroups=1&scoreUniques=11.96&single=1&accessions=NP_000654.2&numPeptides=1&peptides=TIFMWYR	29	500	5.59068	7.05308	5.25391	6.71266
HEK_FX	NP_000657.1	12	1630000000	0.289	7	1	12	HOMO SAPIENS	1	NA	NA	0	7	12	1630000000	0	NP_000657.1|NP_001303260.1|NP_001185826.1|NP_001185827.1|NP_001185825.1	0+4+13+6+20+125+23+30+9+78+21+3+18+3+14+41	0+4+13+6+20+125+23+30+9+78+21+3+18+3+14+41|0+94+13+6+20+125+23+30+9+78+21+3+18+3+14+41|0+4+13+6+20+125+23+52+21+3+18+3+14+41|0+4+13+116+23+30+9+78+21+3+18+3+14+41|0+4+13+6+20+106+9+78+21+3+18+3+14+41	ACY1	aminoacylase-1 isoform a GN=ACY1	28.9	28.9|23.6|31.7|26.2|28.2	NA	7	103.75	7	103.75	103.75|103.75|96.32|85.95|80.97	3021	3021.1	aminoacylase-1 isoform a GN=ACY1	/millscripts/multiAlign.pl?numProts=5&seqdb_dir=D%3A%5CSeqDB%5C&database=RefSeq.20180629_Human_ucsc_hg38_cpdbnr_mito_264contams_553smORFs2.SARSCov2.No1ab.NSGorfs.fasta&subgroups=1-1-1-1-1&scoreUniques=103.75-103.75-96.32-85.95-80.97&single=0&accessions=NP_000657.1|NP_001303260.1|NP_001185826.1|NP_001185827.1|NP_001185825.1&numPeptides=7&peptides=AVGVPALGFSPMNR-AGFALDEGIANPTDAFTVFYSER-TVQPKPDYGAAVAFFEETAR-GPEEEHPSVTLFR-DMNLTLEPEIMPAATDNR-VVNSILAFR-WMHPQVTPTDDSNPWWAAFSR	23	408	7.85046	9.21219	7.51369	8.87177
HEK_FX	NP_000662.3	50	34000000000	0.676	19	1	50	HOMO SAPIENS	1	NA	NA	0	19	50	34000000000	0	NP_000662.3	0+9+22+7+44+2+23+13+9+30+29+30+8+7+40+11+28+3+23+1+27+8	0+9+22+7+44+2+23+13+9+30+29+30+8+7+40+11+28+3+23+1+27+8	ADH5	alcohol dehydrogenase class-3 GN=ADH5	67.6	67.6	NA	19	303.01	19	303.01	303.01	963	963.1	alcohol dehydrogenase class-3 GN=ADH5	/millscripts/multiAlign.pl?numProts=1&seqdb_dir=D%3A%5CSeqDB%5C&database=RefSeq.20180629_Human_ucsc_hg38_cpdbnr_mito_264contams_553smORFs2.SARSCov2.No1ab.NSGorfs.fasta&subgroups=1&scoreUniques=303.01&single=1&accessions=NP_000662.3&numPeptides=19&peptides=EFGATECINPQDFSKPIQEVLIEMTDGGVDYSFECIGNVK-VDEFVTHNLSFDEINK-IIGVDINK-AAVAWEAGK-GWGVSVVVGVAASGEEIATRPFQLVTGR-AGDTVIPLYIPQCGECK-EFGATECINPQDFSK-SVESVPK-IDPLAPLDK-GLMPDGTSR-AFELMHSGK-IIATAVCHTDAYTLSGADPEGCFPVILGHEGAGIVESVGEGVTK-IKVDEFVTHNLSFDEINK-AAVAWEAGKPLSIEEIEVAPPK-FCLNPK-LVSEYMSK-GTAFGGWK-VCLLGCGISTGYGAAVNTAK-PLSIEEIEVAPPK	15	374	9.35539	10.5315	9.01862	10.1911
HEK_FX	NP_000666.2	1	29700000	0.065	1	1	1	HOMO SAPIENS	1	NA	NA	0	1	1	29700000	0	NP_000666.2	0+206+27+179	0+206+27+179	ADORA2A	adenosine receptor A2a GN=ADORA2A	6.5	6.5	NA	1	4.55	1	4.55	4.55	7300	7300.1	adenosine receptor A2a GN=ADORA2A	/millscripts/multiAlign.pl?numProts=1&seqdb_dir=D%3A%5CSeqDB%5C&database=RefSeq.20180629_Human_ucsc_hg38_cpdbnr_mito_264contams_553smORFs2.SARSCov2.No1ab.NSGorfs.fasta&subgroups=1&scoreUniques=4.55&single=1&accessions=NP_000666.2&numPeptides=1&peptides=QLKQMESQPLPGERARSTLQKEVHAAK	7	412	6.62766	7.47276	6.29089	7.13234
HEK_FX	NP_000672.3	1	6580000	0.077	1	1	1	HOMO SAPIENS	1	NA	NA	0	1	1	6580000	0	NP_000672.3	0+3+36+426	0+3+36+426	ADRA2A	alpha-2A adrenergic receptor GN=ADRA2A	7.7	7.7	NA	1	7.13	1	7.13	7.13	6622	6622.1	alpha-2A adrenergic receptor GN=ADRA2A	/millscripts/multiAlign.pl?numProts=1&seqdb_dir=D%3A%5CSeqDB%5C&database=RefSeq.20180629_Human_ucsc_hg38_cpdbnr_mito_264contams_553smORFs2.SARSCov2.No1ab.NSGorfs.fasta&subgroups=1&scoreUniques=7.13&single=1&accessions=NP_000672.3&numPeptides=1&peptides=QEQPLAEGSFAPMGSLQPDAGNASWNGTEAPGGGAR	16	465	5.61411	6.81823	5.27734	6.47781
HEK_FX	NP_000678.1	106	199000000000	0.592	29	1	106	HOMO SAPIENS	1	NA	NA	0	29	106	199000000000	0	NP_000678.1|NP_001309015.1|NP_001155238.1	0+1+33+4+8+48+139+52+6+18+18+7+9+35+23+11+20	0+1+33+4+8+48+139+52+6+18+18+7+9+35+23+11+20|0+21+15+4+8+48+139+52+6+18+18+7+9+35+23+11+20|0+10+8+48+139+52+6+18+18+7+9+35+23+11+20	AHCY	adenosylhomocysteinase isoform 1 GN=AHCY	59.2	59.2|54.8|55.1	NA	27	412.73	29	433.24	433.24|401.99|368.55	502	502.1	adenosylhomocysteinase isoform 1 GN=AHCY	/millscripts/multiAlign.pl?numProts=9&seqdb_dir=D%3A%5CSeqDB%5C&database=RefSeq.20180629_Human_ucsc_hg38_cpdbnr_mito_264contams_553smORFs2.SARSCov2.No1ab.NSGorfs.fasta&subgroups=1-1-1-2-2-2-2-2-2&scoreUniques=433.24-401.99-368.55-276.75-219.37-143.47-143.47-143.47-143.47&single=0&accessions=NP_000678.1|NP_001309015.1|NP_001155238.1|NP_006612.2|NP_001229602.1|NP_001124192.1|NP_001124194.2|NP_001124195.1|NP_056143.1&numPeptides=53&peptides=NSCIVCNMGHSNTEIDVTSLR-QIQFADDMQEFTK-RATDVMIAGK-ESILDGLK-MMANGILK-AGIPVYAWK-GIVEESVTGVHR-WLNENAVEK-IILLAEGR-ALGAIVYITEIDPICALQACMDGFRVVKLNEVIR-FDNLYCCR-ESILDGLKR-VNIKPQVDR-QKFDNLYCCR-SKFDNLYGCR-YKQDVYLLPK-KALDIAENEMPGLMR-NGPFKPNYYR-LNEVIR-LDEAVAEAHLGK-ALDIAENEMPGLMR-QAQYLGMSCDGPFKPDHYR-HFEQMK-GISEETTTGVHNLYK-SMPDAMPLPGVGEELK-QVVVCGYGEVGK-ESLIDGIKR-DGPLNMILDDGGDLTNLIHTK-EIEIAEQDMSALISLR-LYQLSK-ATDVMIAGK-RVVLLAEGR-KYPNVFK-QVDVVITCTGNK-LCVPAMNVNDSVTK-AQGEKPLAGAK-ESLIDGIK-VPAINVNDSVTK-YSFMATVTK-QAQYLGMSCDGPFKPDHYRY-RIILLAEGR-GCAQALR-VAVVAGYGDVGK-VADIGLAAWGR-YPQLLPGIR-KLDEAVAEAHLGK-SDKLPYK-KMDEYVASLHLPSFDAHLTELTDDQAK-YSASKPLK-GESEDDFWWCIDR-KQIQFADDMQEFTK-YPVGVHFLPK-GETDEEYLWCIEQTLYFK	22	432	9.95643	11.2989	9.61966	10.9584
HEK_FX	NP_000679.1	6	792000000	0.203	5	1	6	HOMO SAPIENS	1	NA	NA	0	5	6	792000000	0	NP_000679.1|NP_001291373.1	0+35+32+7+33+118+33+254+21+80+11+16	0+35+32+7+33+118+33+254+21+80+11+16|0+52+32+7+33+118+33+254+21+80+11+16	ALAS1	5-aminolevulinate synthase, nonspecific, mitochondrial isoform 1 precursor GN=ALAS1	20.3	20.3|19.7	NA	5	49.11	5	49.11	49.11|49.11	4277	4277.1	5-aminolevulinate synthase, nonspecific, mitochondrial isoform 1 precursor GN=ALAS1	/millscripts/multiAlign.pl?numProts=2&seqdb_dir=D%3A%5CSeqDB%5C&database=RefSeq.20180629_Human_ucsc_hg38_cpdbnr_mito_264contams_553smORFs2.SARSCov2.No1ab.NSGorfs.fasta&subgroups=1-1&scoreUniques=49.11-49.11&single=0&accessions=NP_000679.1|NP_001291373.1&numPeptides=5&peptides=VQQTPDGSQQSPDGTQLPSGHPLPATSQGTASK-AHIFPMADDYSDSLITKKQVSVWCSNDYLGMSR-QMLMDAGLPVVHCPSHIIPVR-MMEVGAKPAPRALSTAAVHYQQIKETPPASEK-RPLHFEVMSER	31	640	7.40736	8.89873	7.07059	8.55831
HEK_FX	NP_000681.2	67	23700000000	0.551	22	1	67	HOMO SAPIENS	1	NA	NA	0	26	76	27900000000	0	NP_000681.2|NP_001191818.1	0+51+27+6+10+13+7+33+8+4+130+35+14+8+32+5+43+2+23+41+14+11	0+51+27+6+10+13+7+33+8+4+130+35+14+8+32+5+43+2+23+41+14+11|0+100+8+4+130+35+14+8+32+5+43+2+23+41+14+11	ALDH2	aldehyde dehydrogenase, mitochondrial isoform 1 precursor GN=ALDH2	59.5	59.5|56.1	0	22	355.8	26	402.37	402.37|346.22	414	414.2	aldehyde dehydrogenase, mitochondrial isoform 1 precursor GN=ALDH2		25	517	9.04766	10.4456	8.71089	10.1052
HEK_FX	NP_000683.3	102	43700000000	0.618	30	1	102	HOMO SAPIENS	1	NA	NA	0	29	100	43100000000	0	NP_000683.3|NP_000684.2|NP_000680.2|NP_001280744.1	0+51+27+10+6+13+7+2+28+3+8+4+67+31+15+8+58+8+33+4+7+4+32+2+8+5+10+41+14+11	0+51+27+10+6+13+7+2+28+3+8+4+67+31+15+8+58+8+33+4+7+4+32+2+8+5+10+41+14+11|0+142+8+125+9+228|0+91+7+166+9+228|0+168+9+228	ALDH1B1	aldehyde dehydrogenase X, mitochondrial precursor GN=ALDH1B1	61.8	61.8|3.3|3.1|2.2	NA	26	451.06	29	485.64	485.64|39.15|34.54|26.3	414	414.1	aldehyde dehydrogenase X, mitochondrial precursor GN=ALDH1B1	/millscripts/multiAlign.pl?numProts=10&seqdb_dir=D%3A%5CSeqDB%5C&database=RefSeq.20180629_Human_ucsc_hg38_cpdbnr_mito_264contams_553smORFs2.SARSCov2.No1ab.NSGorfs.fasta&subgroups=1-1-1-1-2-2-3-3-3-3&scoreUniques=485.64-39.15-34.54-26.3-402.37-346.22-298.18-293.91-255.64-227.68&single=0&accessions=NP_000683.3|NP_000684.2|NP_000680.2|NP_001280744.1|NP_000681.2|NP_001191818.1|NP_003879.2|NP_733797.1|NP_001193826.1|NP_733798.1&numPeptides=72&peptides=ILELIQSGVAEGAK-VVGNPFDSK-EAGFPPGVVNIVPGFGPTAGAAIASHEDVDK-VYLASLETLDNGKPFQESYALDLDEVIK-ADPAALMASLHLLPSPTPNLEIK-EEIFGPVMQILK-EEIFGPVQEILR-IHGMTIPVDGDYFTFTR-LAFSLGSVWR-VAFTGSTEVGHLIQK-ELGEYGLQAYTEVK-AAFQLGSPWR-KTFPTVNPTTGEVIGHVAEGDR-KTFPTVNPSTGEVICQVAEGDKEDVDK-TEQGPQVDETQFK-VAEQTPLTALYVANLIK-SPNIIFADADLDYAVEQAHQGVFFNQGQCCTAGSR-VVGSPFDPTTEQGPQIDK-ILGYINTGK-TFPTVNPSTGEVICQVAEGDKEDVDK-LADLIER-TMDEVIER-VVGSPFDPTTEQGPQIDKK-ANNSTYGLAAAVFTK-HEPIGVCGQIIPWNFPLLMFAWK-RVTLELGGK-YFAGWADK-VGNPFELDTQQGPQVDK-ELGEDGLK-EMGEFGLR-VGNPFELDTQQGPQVDKEQFER-LGSPWR-VAFTGSTEIGR-TFVQEDIYDEFVER-SPSIVLADADMEHAVEQCHEALFFNMGQCCCAGSR-KILGYINTGK-IAKEEIFGPVQPLFK-IFVEESIYEEFVR-VTLELGGK-VIQVAAGSSNLK-KIEEVVER-HEPVGVCGQIIPWNFPLVMQGWK-GYFIQPTVFGDVQDGMTIAK-HEPVGVCGQIIPWNFPLLMQAWK-TFVEESIYNEFLER-GFFIKPTVFGGVQDDMR-EEIFGPVQPLFK-LLCGGER-VAEQTPLSALYLASLIK-LGPALATGNVVVMK-TIPIDGDFFSYTR-KVGNPFELDTQQGPQVDKEQFER-AYTEVK-YYAGWADK-TFPTVNPTTGEVIGHVAEGDR-YGLAAAVFTR-VFPVYNPATGEQVCEVQEADKADIDK-GFFIEPTVFSNVTDDMR-LAPALATGNTVVMK-IEMPGEVK-LADLVER-IFINNEWQNSESGR-KTFPTVNPTTGEVIGHVAEGDRADVDR-TIEEVVGR-TIPMDGQHFCFTR-ANNSDFGLVAAVFTNDINK-VLGYIQLGQK-LLCGGGIAADR-TFPTVNPTTGEVIGHVAEGDRADVDR-VIQVAAGSSNLKR-KGFFIEPTVFSNVTDDMR-EAGFPPGVINILPGYGPTAGAAIASHIGIDK	21	517	9.31226	10.6345	8.97549	10.2941
HEK_FX	NP_000687.3	70	40100000000	0.552	23	1	70	HOMO SAPIENS	1	NA	NA	0	23	71	40100000000	0	NP_000687.3	0+43+11+8+21+16+7+3+22+36+23+61+12+7+47+5+12+6+22+14+14+16+44+7+28+10+23	0+43+11+8+21+16+7+3+22+36+23+61+12+7+47+5+12+6+22+14+14+16+44+7+28+10+23	ALDH9A1	4-trimethylaminobutyraldehyde dehydrogenase GN=ALDH9A1	55.2	55.2	NA	23	339.68	23	339.68	339.68	786	786.1	4-trimethylaminobutyraldehyde dehydrogenase GN=ALDH9A1	/millscripts/multiAlign.pl?numProts=1&seqdb_dir=D%3A%5CSeqDB%5C&database=RefSeq.20180629_Human_ucsc_hg38_cpdbnr_mito_264contams_553smORFs2.SARSCov2.No1ab.NSGorfs.fasta&subgroups=1&scoreUniques=339.68&single=1&accessions=NP_000687.3&numPeptides=23&peptides=DDMTCVK-VIATFTCSGEK-SIFEAR-ILLEAAR-SPLIIFSDCDMNNAVK-REPLGVCVGIGAWNYPFQIASWK-VEPADASGTEK-VTIEYYSQLK-PVTLELGGK-VVAELQAGTCFINNYNVSPVELPFGGYK-TVCVEMGDVESAF-EVNLAVQNAK-IGDPLLEDTR-VSFTGSVPTGMK-EREDEIATMECINNGK-EILDKFTEEVVK-EEIFGPVMSILSFDTEAEVLER-MGPLINRPHLER-FTEEVVK-GIKPVTLELGGK-GALMANFLTQGQVCCNGTR-ANDTTFGLAAGVFTR-VLCGGDIYVPEDPK	22	518	9.26072	10.6031	8.92395	10.2627
HEK_FX	NP_000688.2	1	152000000	0.012	1	1	1	HOMO SAPIENS	1	NA	NA	0	1	1	152000000	0	NP_000688.2	0+628+8+27	0+628+8+27	ALOX12	arachidonate 12-lipoxygenase, 12S-type GN=ALOX12	1.2	1.2	NA	1	5.57	1	5.57	5.57	6918	6918.1	arachidonate 12-lipoxygenase, 12S-type GN=ALOX12	/millscripts/multiAlign.pl?numProts=1&seqdb_dir=D%3A%5CSeqDB%5C&database=RefSeq.20180629_Human_ucsc_hg38_cpdbnr_mito_264contams_553smORFs2.SARSCov2.No1ab.NSGorfs.fasta&subgroups=1&scoreUniques=5.57&single=1&accessions=NP_000688.2&numPeptides=1&peptides=TDLEKLEK	34	663	6.65036	8.18184	6.31359	7.84142
HEK_FX	NP_000691.1	39	10800000000	0.589	18	1	39	HOMO SAPIENS	1	NA	NA	0	18	39	10800000000	0	NP_000691.1	0+1+25+3+24+5+14+9+43+4+16+10+8+4+11+8+19+9+15+75+9+5+20+9	0+1+25+3+24+5+14+9+43+4+16+10+8+4+11+8+19+9+15+75+9+5+20+9	ANXA1	annexin A1 GN=ANXA1	58.9	58.9	NA	18	277.13	18	277.13	277.13	1103	1103.1	annexin A1 GN=ANXA1	/millscripts/multiAlign.pl?numProts=1&seqdb_dir=D%3A%5CSeqDB%5C&database=RefSeq.20180629_Human_ucsc_hg38_cpdbnr_mito_264contams_553smORFs2.SARSCov2.No1ab.NSGorfs.fasta&subgroups=1&scoreUniques=277.13&single=1&accessions=NP_000691.1&numPeptides=18&peptides=DITSDTSGDFR-AMVSEFLK-SEDFGVNEDLADSDAR-GVDEATIIDILTK-GTDVNVFNTILTTR-KGTDVNVFNTILTTR-MYGISLCQAILDETK-ALTGHLEEVVLALLK-QAWFIENEEQEYVQTVK-SEIDMNDIK-GLGTDEDTLIEILASR-GDRSEDFGVNEDLADSDAR-MYGISLCQAILDETKGDYEK-GGPGSAVSPYPTFNPSSDVAALHK-TPAQFDADELR-AAYLQETGKPLDETLKK-VYREELKR-GVDEATIIDILTKR	17	346	8.80297	10.0334	8.4662	9.693
HEK_FX	NP_000692.2	176	117000000000	0.515	52	1	176	HOMO SAPIENS	1	NA	NA	0	52	176	117000000000	0	NP_000692.2|NP_001153705.1|NP_001153706.1|NP_001243142.1|NP_001243143.1|NP_689509.1|NP_000693.1|NP_653300.2|NP_001172014.1|NP_001667.4|NP_000695.2	0+7+15+6+9+8+16+6+24+65+17+4+87+95+18+8+38+7+38+8+32+9+34+45+9+7+13+4+29+3+31+6+75+114+24+29+10+61+8+4	0+7+15+6+9+8+16+6+24+65+17+4+87+95+18+8+38+7+38+8+32+9+34+45+9+7+13+4+29+3+31+6+75+114+24+29+10+61+8+4|0+7+15+6+9+8+16+6+24+65+17+4+87+95+18+8+38+7+38+8+32+9+34+45+9+7+13+4+29+3+31+6+75+114+24+29+10+61+8+4|0+14+16+6+24+65+17+4+87+95+18+8+38+7+38+8+32+9+34+45+9+7+13+4+29+3+31+6+75+114+24+29+10+61+8+4|0+157+17+39+15+132+18+219+9+7+13+4+29+40+75+167+10+73|0+159+17+39+15+132+18+219+9+7+13+4+29+40+75+167+10+73|0+146+17+39+15+132+18+219+9+7+13+4+29+40+75+167+10+73|0+160+11+39+15+132+18+218+9+7+13+4+18+14+10+27+29+16+30+167+10+73|0+164+17+186+18+233+13+73+9+36+30+250|0+82+7+544+13+73+9+59+7+251|0+82+7+538+13+73+9+59+7+251|0+223+15+385+13+141+7+251	ATP1A1	sodium/potassium-transporting ATPase subunit alpha-1 isoform a GN=ATP1A1	51.5	51.5|51.5|50.7|18.1|18.1|18.3|15.9|8.4|3.4|3.4|3.3	NA	52	797.64	52	797.64	797.64|797.64|725.26|276.5|276.5|276.5|219.77|102.55|48.71|48.71|44.52	118	118.1	sodium/potassium-transporting ATPase subunit alpha-1 isoform a GN=ATP1A1	/millscripts/multiAlign.pl?numProts=11&seqdb_dir=D%3A%5CSeqDB%5C&database=RefSeq.20180629_Human_ucsc_hg38_cpdbnr_mito_264contams_553smORFs2.SARSCov2.No1ab.NSGorfs.fasta&subgroups=1-1-1-1-1-1-1-1-1-1-1&scoreUniques=797.64-797.64-725.26-276.5-276.5-276.5-219.77-102.55-48.71-48.71-44.52&single=0&accessions=NP_000692.2|NP_001153705.1|NP_001153706.1|NP_001243142.1|NP_001243143.1|NP_689509.1|NP_000693.1|NP_653300.2|NP_001172014.1|NP_001667.4|NP_000695.2&numPeptides=53&peptides=YGTDLSR-YEPAAVSEQGDKK-WINDVEDSYGQQWTYEQR-AAELLAR-RAVAGDASESALLK-IISANGCK-ADIGVAMGIAGSDVSK-QGAIVAVTGDGVNDSPALK-DMTSEQLDDILK-RNSVFQQGMK-IMESFK-CIELCCGSVK-LIIVEGCQR-LNIPVSQVNPR-YHTEIVFAR-QGAIVAVTGDGVNDSPALKK-DGPNALTPPPTTPEWIK-AAVPDAVGK-MSINAEEVVVGDLVEVK-LSLDELHR-LIFDNLK-GIVVYTGDR-KADIGVAMGIAGSDVSK-VDWDDRWINDVEDSYGQQWTYEQR-DKYEPAAVSEQGDK-CSSILLHGK-NPNTSEPQHLLVMK-DRDMDELKK-TSATWLALSR-VDNSSLTGESEPQTR-DAFQNAYLELGGLGER-MTVAHMWFDNQIHEADTTENQSGVSFDK-DMDELKK-NLEAVETLGSTSTICSDK-NSVFQQGMK-NMVPQQALVIR-GGDRIPADLR-DKYEPAAVSEQGDKK-GVGIISEGNETVEDIAAR-AVAGDASESALLK-ACVVHGSDLK-RPGGWVEK-SPDFTNENPLETR-AVFQANQENLPILK-IVEIPFNSTNK-YQLSIHK-NIAFFSTNCVEGTAR-AAEILAR-VIMVTGDHPITAK-QAADMILLDDNFASIVTGVEEGR-KYGTDLSR-EQPLDEELK-LSLDELHRK	41	1023	9.4554	11.0682	9.11863	10.7278
HEK_FX	NP_000700.1	29	6120000000	0.449	14	1	29	HOMO SAPIENS	1	NA	NA	0	14	29	6120000000	0	NP_000700.1|NP_001158255.1	0+64+16+4+15+8+10+10+32+128+24+5+40+9+15+9+32+8+16	0+64+16+4+15+8+10+10+32+128+24+5+40+9+15+9+32+8+16|0+64+16+4+15+8+10+10+32+127+24+5+40+9+15+9+32+8+16	BCKDHA	2-oxoisovalerate dehydrogenase subunit alpha, mitochondrial isoform 1 precursor GN=BCKDHA	44.9	44.9|45	NA	14	210.08	14	210.08	210.08|210.08	1613	1613.1	2-oxoisovalerate dehydrogenase subunit alpha, mitochondrial isoform 1 precursor GN=BCKDHA	/millscripts/multiAlign.pl?numProts=2&seqdb_dir=D%3A%5CSeqDB%5C&database=RefSeq.20180629_Human_ucsc_hg38_cpdbnr_mito_264contams_553smORFs2.SARSCov2.No1ab.NSGorfs.fasta&subgroups=1-1&scoreUniques=210.08-210.08&single=0&accessions=NP_000700.1|NP_001158255.1&numPeptides=14&peptides=IGHHSTSDDSSAYR-AVAENQPFLIEAMTYR-GPGYGIMSIR-VDGNDVFAVYNATK-HLQTYGEHYPLDHFDK-LEFIQPNVISGIPIYR-HYLLSQGWWDEEQEK-ISFYMTNYGEEGTHVGSAAALDNTDLVFGQYR-QGQIINPSEDPHLPK-SVDEVNYWDK-SMTLLNTMDR-VMEAFEQAER-KPKPNPNLLFSDVYQEMPAQLR-PNPNLLFSDVYQEMPAQLR	22	445	8.44433	9.78675	8.10756	9.44633
HEK_FX	NP_000703.2	34	18600000000	0.581	16	1	34	HOMO SAPIENS	1	NA	NA	0	16	34	18600000000	0	NP_000703.2	1+18+10+17+47+25+2+19+9+25+28+19+8+21+5+16+8+13+6	1+18+10+17+47+25+2+19+9+25+28+19+8+21+5+16+8+13+6	BLVRA	biliverdin reductase A precursor GN=BLVRA	58.1	58.1	NA	16	228.34	16	228.34	228.34	1448	1448.1	biliverdin reductase A precursor GN=BLVRA	/millscripts/multiAlign.pl?numProts=1&seqdb_dir=D%3A%5CSeqDB%5C&database=RefSeq.20180629_Human_ucsc_hg38_cpdbnr_mito_264contams_553smORFs2.SARSCov2.No1ab.NSGorfs.fasta&subgroups=1&scoreUniques=228.34&single=1&accessions=NP_000703.2&numPeptides=16&peptides=HVLVEYPMTLSLAAAQELWELAEQK-KSPLSWIEEK-FGVVVVGVGR-VLHEEHVELLMEEFAFLK-SGSLENVPNVGVNK-NPHPSSAFLNLIGFVSR-GSLLFTAGPLEEER-SPLSWIEEK-DQNIFVQK-MTVCLETEKK-MNAEPERK-ILHCLGLAEEIQK-FGFPAFSGISR-VLHEEHVELLMEEFAFLKK-YLSFHFK-LLGQFSEK	14	296	9.12338	10.2695	8.78661	9.92909
HEK_FX	NP_000704.1	24	12400000000	0.577	9	1	24	HOMO SAPIENS	1	NA	NA	0	9	24	12400000000	0	NP_000704.1	0+39+60+6+15+4+10+11+25+8+9+19	0+39+60+6+15+4+10+11+25+8+9+19	BLVRB	flavin reductase (NADPH) GN=BLVRB	57.7	57.7	NA	9	141.3	9	141.3	141.3	2395	2395.1	flavin reductase (NADPH) GN=BLVRB	/millscripts/multiAlign.pl?numProts=1&seqdb_dir=D%3A%5CSeqDB%5C&database=RefSeq.20180629_Human_ucsc_hg38_cpdbnr_mito_264contams_553smORFs2.SARSCov2.No1ab.NSGorfs.fasta&subgroups=1&scoreUniques=141.3&single=1&accessions=NP_000704.1&numPeptides=9&peptides=VVACTSAFLLWDPTK-LPSEGPRPAHVVVGDVLQAADVDK-PAHVVVGDVLQAADVDK-HDLGHFMLR-NIVAAMK-TVAGQDAVIVLLGTR-LQAVTDDHIR-NDLSPTTVMSEGAR-YVAVMPPHIGDQPLTGAYTVTLDGR	9	206	9.13918	10.0934	8.80241	9.753
HEK_FX	NP_000705.2	1	1030000000	0.047	1	1	1	HOMO SAPIENS	1	NA	NA	0	1	1	1030000000	0	NP_000705.2	0+24+8+137	0+24+8+137	TSPO	translocator protein GN=TSPO	4.7	4.7	NA	1	6.54	1	6.54	6.54	6714	6714.1	translocator protein GN=TSPO	/millscripts/multiAlign.pl?numProts=1&seqdb_dir=D%3A%5CSeqDB%5C&database=RefSeq.20180629_Human_ucsc_hg38_cpdbnr_mito_264contams_553smORFs2.SARSCov2.No1ab.NSGorfs.fasta&subgroups=1&scoreUniques=6.54&single=1&accessions=NP_000705.2&numPeptides=1&peptides=FVHGEGLR	7	169	8.16774	9.01284	7.83097	8.67242
HEK_FX	NP_000709.1	1	5240000	0.014	1	1	1	HOMO SAPIENS	1	NA	NA	0	1	1	5240000	0	NP_000709.1|NP_001230741.1	0+2065+34+240	0+2065+34+240|0+2065+34+138	CACNA1B	voltage-dependent N-type calcium channel subunit alpha-1B isoform 1 GN=CACNA1B	1.4	1.4|1.5	NA	1	5.14	1	5.14	5.14|5.14	7063	7063.1	voltage-dependent N-type calcium channel subunit alpha-1B isoform 1 GN=CACNA1B	/millscripts/multiAlign.pl?numProts=2&seqdb_dir=D%3A%5CSeqDB%5C&database=RefSeq.20180629_Human_ucsc_hg38_cpdbnr_mito_264contams_553smORFs2.SARSCov2.No1ab.NSGorfs.fasta&subgroups=1-1&scoreUniques=5.14-5.14&single=0&accessions=NP_000709.1|NP_001230741.1&numPeptides=1&peptides=SLEKGPSLSADMDGAPSSAVGPGLPPGEGPTGCR	96	2339	4.73706	6.71933	4.40029	6.37891
HEK_FX	NP_000711.1	1	448000000	0.011	1	1	1	HOMO SAPIENS	1	NA	NA	0	1	1	448000000	0	NP_000711.1|NP_001122311.1|NP_001122312.1	0+1641+24+516	0+1641+24+516|0+1606+24+507|0+1621+24+516	CACNA1D	voltage-dependent L-type calcium channel subunit alpha-1D isoform a GN=CACNA1D	1.1	1.1|1.1|1.1	NA	1	5.61	1	5.61	5.61|5.61|5.61	6907	6907.1	voltage-dependent L-type calcium channel subunit alpha-1D isoform a GN=CACNA1D	/millscripts/multiAlign.pl?numProts=3&seqdb_dir=D%3A%5CSeqDB%5C&database=RefSeq.20180629_Human_ucsc_hg38_cpdbnr_mito_264contams_553smORFs2.SARSCov2.No1ab.NSGorfs.fasta&subgroups=1-1-1&scoreUniques=5.61-5.61-5.61&single=0&accessions=NP_000711.1|NP_001122311.1|NP_001122312.1&numPeptides=1&peptides=RKEQGLVGKYPAKNTTIALQAGLR	81	2181	6.74279	8.65128	6.40602	8.31086
HEK_FX	NP_000712.2	1	56900000	0.014	1	1	1	HOMO SAPIENS	1	NA	NA	0	1	1	56900000	0	NP_000712.2|NP_001192222.1|NP_001192223.1	0+378+33+1859	0+378+33+1859|0+378+33+1902|0+378+33+1840	CACNA1E	voltage-dependent R-type calcium channel subunit alpha-1E isoform 3 GN=CACNA1E	1.4	1.4|1.4|1.4	NA	1	5	1	5	5|5|5	7105	7105.1	voltage-dependent R-type calcium channel subunit alpha-1E isoform 3 GN=CACNA1E	/millscripts/multiAlign.pl?numProts=3&seqdb_dir=D%3A%5CSeqDB%5C&database=RefSeq.20180629_Human_ucsc_hg38_cpdbnr_mito_264contams_553smORFs2.SARSCov2.No1ab.NSGorfs.fasta&subgroups=1-1-1&scoreUniques=5-5-5&single=0&accessions=NP_000712.2|NP_001192222.1|NP_001192223.1&numPeptides=1&peptides=ELNGYRAWIDKAEEVMLAEENKNAGTSALEVLR	89	2270	5.80572	7.75511	5.46895	7.41469
HEK_FX	NP_000713.2	10	188000000	0.062	5	1	10	HOMO SAPIENS	1	NA	NA	0	5	10	188000000	0	NP_000713.2|NP_001289819.1	0+195+33+11+13+131+13+388+9+298	0+195+33+11+13+131+13+388+9+298|0+195+33+11+13+57	CACNA2D1	voltage-dependent calcium channel subunit alpha-2/delta-1 preproprotein GN=CACNA2D1	6.2	6.2|14.8	NA	5	55.61	5	55.61	55.61|35.71	4077	4077.1	voltage-dependent calcium channel subunit alpha-2/delta-1 preproprotein GN=CACNA2D1	/millscripts/multiAlign.pl?numProts=2&seqdb_dir=D%3A%5CSeqDB%5C&database=RefSeq.20180629_Human_ucsc_hg38_cpdbnr_mito_264contams_553smORFs2.SARSCov2.No1ab.NSGorfs.fasta&subgroups=1-1&scoreUniques=55.61-35.71&single=0&accessions=NP_000713.2|NP_001289819.1&numPeptides=5&peptides=RRPWYIQGAASPK-VFTFSVGQHNYDR-YYPASPWVDNSR-NREEDPSLLWQVFGSATGLAR-AVEIYIQGK	52	1091	6.55815	8.27416	6.22138	7.93374
HEK_FX	NP_000714.3	1	14900000	0.011	1	1	1	HOMO SAPIENS	1	NA	NA	0	1	1	14900000	0	NP_000714.3|NP_000715.2|NP_000716.2|NP_000717.2|NP_001005746.1|NP_001005747.1|NP_001139270.1|NP_001161417.1|NP_001193844.1|NP_001193845.1|NP_001193846.1|NP_001307651.1|NP_001316989.1|NP_001317043.1|NP_001317046.1|NP_954855.1|NP_954856.1|NP_963864.1|NP_963865.2|NP_963866.2|NP_963884.2|NP_963887.2|NP_963890.2|NP_963891.1	0+250+7+341	0+250+7+341|0+247+7+351|0+198+7+279|0+240+7+273|0+222+7+273|0+206+7+273|0+240+7+211|0+236+7+351|0+157+7+279|0+197+7+279|0+185+7+279|0+193+7+273|0+209+7+351|0+22+7+273|0+54+7+273|0+295+7+221|0+250+7+221|0+254+7+351|0+274+7+351|0+250+7+351|0+248+7+351|0+264+7+351|0+302+7+351|0+278+7+351	CACNB1	voltage-dependent L-type calcium channel subunit beta-1 isoform 1 GN=CACNB1	1.1	1.1|1.1|1.4|1.3|1.3|1.4|1.5|1.1|1.5|1.4|1.4|1.4|1.2|2.3|2|1.3|1.4|1.1|1.1|1.1|1.1|1.1|1|1.1	NA	1	9.12	1	9.12	9.12|9.12|9.12|9.12|9.12|9.12|9.12|9.12|9.12|9.12|9.12|9.12|9.12|9.12|9.12|9.12|9.12|9.12|9.12|9.12|9.12|9.12|9.12|9.12	6410	6410.1	voltage-dependent L-type calcium channel subunit beta-1 isoform 1 GN=CACNB1	/millscripts/multiAlign.pl?numProts=24&seqdb_dir=D%3A%5CSeqDB%5C&database=RefSeq.20180629_Human_ucsc_hg38_cpdbnr_mito_264contams_553smORFs2.SARSCov2.No1ab.NSGorfs.fasta&subgroups=1-1-1-1-1-1-1-1-1-1-1-1-1-1-1-1-1-1-1-1-1-1-1-1&scoreUniques=9.12-9.12-9.12-9.12-9.12-9.12-9.12-9.12-9.12-9.12-9.12-9.12-9.12-9.12-9.12-9.12-9.12-9.12-9.12-9.12-9.12-9.12-9.12-9.12&single=0&accessions=NP_000714.3|NP_000715.2|NP_000716.2|NP_000717.2|NP_001005746.1|NP_001005747.1|NP_001139270.1|NP_001161417.1|NP_001193844.1|NP_001193845.1|NP_001193846.1|NP_001307651.1|NP_001316989.1|NP_001317043.1|NP_001317046.1|NP_954855.1|NP_954856.1|NP_963864.1|NP_963865.2|NP_963866.2|NP_963884.2|NP_963887.2|NP_963890.2|NP_963891.1&numPeptides=1&peptides=ALFDFLK	27	598	5.74182	7.17319	5.40505	6.83277
HEK_FX	NP_000729.2	1	3270000	0.028	1	1	1	HOMO SAPIENS	1	NA	NA	0	1	1	3270000	0	NP_000729.2	0+346+13+101	0+346+13+101	CHRM1	muscarinic acetylcholine receptor M1 GN=CHRM1	2.8	2.8	NA	1	4.37	1	4.37	4.37	7396	7396.1	muscarinic acetylcholine receptor M1 GN=CHRM1	/millscripts/multiAlign.pl?numProts=1&seqdb_dir=D%3A%5CSeqDB%5C&database=RefSeq.20180629_Human_ucsc_hg38_cpdbnr_mito_264contams_553smORFs2.SARSCov2.No1ab.NSGorfs.fasta&subgroups=1&scoreUniques=4.37&single=1&accessions=NP_000729.2&numPeptides=1&peptides=EQLAKRKTFSLVK	13	460	5.4006	6.51455	5.06383	6.17413
HEK_FX	NP_000745.1	44	14900000000	0.678	15	1	44	HOMO SAPIENS	1	NA	NA	0	15	44	14900000000	0	NP_000745.1|NP_009294.1	0+58+38+2+27+3+31+2+33+2+55+20	0+58+38+2+27+3+31+2+33+2+55+20|0+8+38+2+27+3+31+2+33+2+55+20	COMT	catechol O-methyltransferase isoform MB-COMT GN=COMT	67.8	67.8|83.2	NA	15	262.95	15	262.95	262.95|262.95	1204	1204.1	catechol O-methyltransferase isoform MB-COMT GN=COMT	/millscripts/multiAlign.pl?numProts=2&seqdb_dir=D%3A%5CSeqDB%5C&database=RefSeq.20180629_Human_ucsc_hg38_cpdbnr_mito_264contams_553smORFs2.SARSCov2.No1ab.NSGorfs.fasta&subgroups=1-1&scoreUniques=262.95-262.95&single=0&accessions=NP_000745.1|NP_009294.1&numPeptides=15&peptides=KYDVDTLDMVFLDHWK-GSSCFECTHYQSFLEYR-IVDAVIQEHQPSVLLELGAYCGYSAVR-VTLVVGASQDIIPQLK-YDVDTLDMVFLDHWK-YLPDTLLLEECGLLR-ILNHVLQHAEPGNAQSVLEAIDTYCEQK-KKYDVDTLDMVFLDHWK-GTVLLADNVICPGAPDFLAHVR-KGTVLLADNVICPGAPDFLAHVR-EWAMNVGDKK-LLSPGAR-EWAMNVGDK-MVDFAGVK-LITIEINPDCAAITQR	14	271	9.02706	10.1732	8.69029	9.83277
HEK_FX	NP_000746.2	16	2180000000	0.21	10	1	16	HOMO SAPIENS	1	NA	NA	0	10	16	2180000000	0	NP_000746.2|NP_001244292.1|NP_001333475.1|NP_001333476.1|NP_001333477.1|NP_001333478.1	0+37+15+15+15+10+12+22+11+4+9+85+21+25+34+128+15+168	0+37+15+15+15+10+12+22+11+4+9+85+21+25+34+128+15+168|0+16+15+15+15+10+12+22+11+4+9+85+21+25+34+128+15+168|0+38+15+15+15+10+12+22+11+4+9+85+21+25+34+128+15+168|0+37+15+15+15+10+12+22+11+4+9+85+21+25+34+128+15+144|0+16+15+15+15+10+12+22+11+4+9+85+21+25+34+128+15+144|0+37+15+34+11+4+9+85+21+25+34+128+15+168	CRAT	carnitine O-acetyltransferase isoform 1 GN=CRAT	21	21|21.8|21|21.9|22.7|17.9	NA	10	119.49	10	119.49	119.49|119.49|119.49|119.49|119.49|101.05	2734	2734.1	carnitine O-acetyltransferase isoform 1 GN=CRAT	/millscripts/multiAlign.pl?numProts=6&seqdb_dir=D%3A%5CSeqDB%5C&database=RefSeq.20180629_Human_ucsc_hg38_cpdbnr_mito_264contams_553smORFs2.SARSCov2.No1ab.NSGorfs.fasta&subgroups=1-1-1-1-1-1&scoreUniques=119.49-119.49-119.49-119.49-119.49-101.05&single=0&accessions=NP_000746.2|NP_001244292.1|NP_001333475.1|NP_001333476.1|NP_001333477.1|NP_001333478.1&numPeptides=10&peptides=VSEDVYR-LPVPPLQQSLDHYLK-KTENWLSEWWLK-IYGQACATYESASLR-QLVDEFQASGGVGER-SHVAGQMLHGGGSR-SIFTVCLDATMPR-LIEGVLDFK-IWNSSLQTNKEPVGILTSNHR-QDFVDLQGQLR	26	626	7.92348	9.33846	7.58671	8.99804
HEK_FX	NP_000773.2	1	174000000	0.013	1	1	1	HOMO SAPIENS	1	NA	NA	0	1	1	174000000	0	NP_000773.2|NP_001122387.1	0+128+7+379	0+128+7+379|0+128+7+313	CYP24A1	1,25-dihydroxyvitamin D(3) 24-hydroxylase, mitochondrial isoform 1 precursor GN=CYP24A1	1.3	1.3|1.5	NA	1	4.97	1	4.97	4.97|4.97	7120	7120.1	1,25-dihydroxyvitamin D(3) 24-hydroxylase, mitochondrial isoform 1 precursor GN=CYP24A1	/millscripts/multiAlign.pl?numProts=2&seqdb_dir=D%3A%5CSeqDB%5C&database=RefSeq.20180629_Human_ucsc_hg38_cpdbnr_mito_264contams_553smORFs2.SARSCov2.No1ab.NSGorfs.fasta&subgroups=1-1&scoreUniques=4.97-4.97&single=0&accessions=NP_000773.2|NP_001122387.1&numPeptides=1&peptides=LEIKPWK	26	514	6.82558	8.24055	6.48881	7.90013
HEK_FX	NP_000777.1	42	12100000000	0.54	19	1	42	HOMO SAPIENS	1	NA	NA	0	19	42	12100000000	0	NP_000777.1|NP_001139624.1	0+85+54+8+15+4+9+11+33+9+29+91+23+7+10+3+25+8+28+2+49+6	0+85+54+8+15+4+9+11+33+9+29+91+23+7+10+3+25+8+28+2+49+6|0+4+30+8+15+4+9+11+33+9+29+91+23+7+10+3+25+8+28+2+49+6	CYP51A1	lanosterol 14-alpha demethylase isoform 1 precursor GN=CYP51A1	54	54|62.1	NA	19	261.7	19	261.7	261.7|226.09	1216	1216.1	lanosterol 14-alpha demethylase isoform 1 precursor GN=CYP51A1	/millscripts/multiAlign.pl?numProts=2&seqdb_dir=D%3A%5CSeqDB%5C&database=RefSeq.20180629_Human_ucsc_hg38_cpdbnr_mito_264contams_553smORFs2.SARSCov2.No1ab.NSGorfs.fasta&subgroups=1-1&scoreUniques=261.7-226.09&single=0&accessions=NP_000777.1|NP_001139624.1&numPeptides=19&peptides=EYFESWGESGEK-SPIEFLENAYEK-NVFEALSELIILTASHCLHGK-SGLNIAHFK-LRPPIMIMMR-TVCGENLPPLTYDQLK-CIGENFAYVQIK-GVAYDVPNPVFLEQK-TFTYLLGSDAAALLFNSK-DLNLLDR-YGPVFSFTMVGK-LDFNPDR-LYEFDLIDGYFPTVNYTTMIHTPENPVIR-TIWSTMLR-NEDLNAEDVYSR-TPQTVAGYTIPPGHQVCVSPTVNQR-YLQDNPASGEK-FAYVPFGAGR-VAQLYADLDGGFSHAAWLLPGWLPLPSFR	25	509	8.68485	10.0828	8.34808	9.74237
HEK_FX	NP_000779.1	18	5140000000	0.376	8	1	18	HOMO SAPIENS	1	NA	NA	0	8	18	5140000000	0	NP_000779.1	0+7+13+3+53+116+15+4+8+24+9+8	0+7+13+3+53+116+15+4+8+24+9+8	DCK	deoxycytidine kinase GN=DCK	37.6	37.6	NA	8	108.92	8	108.92	108.92	2928	2928.1	deoxycytidine kinase GN=DCK	/millscripts/multiAlign.pl?numProts=1&seqdb_dir=D%3A%5CSeqDB%5C&database=RefSeq.20180629_Human_ucsc_hg38_cpdbnr_mito_264contams_553smORFs2.SARSCov2.No1ab.NSGorfs.fasta&subgroups=1&scoreUniques=108.92&single=1&accessions=NP_000779.1&numPeptides=8&peptides=HESWLLHR-GRNEEQGIPLEYLEK-QLCEDWEVVPEPVAR-STFVNILK-WCNVQSTQDEFEELTMSQK-ISIEGNIAAGK-SCPSFSASSEGTR-DKYESLVEK	12	260	8.63178	9.71096	8.29501	9.37054
HEK_FX	NP_000782.1	38	12800000000	0.689	13	1	38	HOMO SAPIENS	1	NA	NA	0	13	38	12800000000	0	NP_000782.1|NP_001277283.1|NP_001277286.1|NP_001182572.1	0+19+10+8+10+9+8+7+7+3+52+5+18+2+16+3+8+2	0+19+10+8+10+9+8+7+7+3+52+5+18+2+16+3+8+2|0+4+8+7+7+3+52+5+18+2+16+3+8+2|0+19+10+8+10+9+8+7+7+3+42+6|0+37+10+9+8+7+7+14+7+88	DHFR	dihydrofolate reductase isoform 1 GN=DHFR	68.9	68.9|80.7|59.6|17.1	NA	13	182.47	13	182.47	182.47|159.53|114.57|38.6	1885	1885.1	dihydrofolate reductase isoform 1 GN=DHFR	/millscripts/multiAlign.pl?numProts=4&seqdb_dir=D%3A%5CSeqDB%5C&database=RefSeq.20180629_Human_ucsc_hg38_cpdbnr_mito_264contams_553smORFs2.SARSCov2.No1ab.NSGorfs.fasta&subgroups=1-1-1-1&scoreUniques=182.47-159.53-114.57-38.6&single=0&accessions=NP_000782.1|NP_001277283.1|NP_001277286.1|NP_001182572.1&numPeptides=13&peptides=VDMVWIVGGSSVYK-SLDDALK-LLPEYPGVLSDVQEEK-INLVLSR-LTEQPELANK-EPPQGAHFLSR-IMQDFESDTFFPEIDLEK-NGDLPWPPLR-TWFSIPEK-EAMNHPGHLK-MTTTSSVEGK-LTEQPELANKVDMVWIVGGSSVYK-YKFEVYEK	11	187	9.06582	10.1072	8.72905	9.76679
HEK_FX	NP_000792.1	31	44400000000	0.611	7	1	31	HOMO SAPIENS	1	NA	NA	0	7	31	44400000000	0	NP_000792.1	0+18+18+22+14+2+34	0+18+18+22+14+2+34	FKBP1A	peptidyl-prolyl cis-trans isomerase FKBP1A isoform a GN=FKBP1A	61.1	61.1	NA	7	112.12	7	112.12	112.12	2889	2889.1	peptidyl-prolyl cis-trans isomerase FKBP1A isoform a GN=FKBP1A	/millscripts/multiAlign.pl?numProts=1&seqdb_dir=D%3A%5CSeqDB%5C&database=RefSeq.20180629_Human_ucsc_hg38_cpdbnr_mito_264contams_553smORFs2.SARSCov2.No1ab.NSGorfs.fasta&subgroups=1&scoreUniques=112.12&single=1&accessions=NP_000792.1&numPeptides=7&peptides=RGQTCVVHYTGMLEDGK-GQTCVVHYTGMLEDGKK-LTISPDYAYGATGHPGIIPPHATLVFDVELLK-GQTCVVHYTGMLEDGK-GWEEGVAQMSVGQR-RGQTCVVHYTGMLEDGKK-LTISPDYAYGATGHPGIIPPHATLVFDVELLKLE	4	108	10.0453	10.6474	9.70855	10.307
HEK_FX	NP_000810.1	197	126000000000	0.76	58	1	197	HOMO SAPIENS	1	NA	NA	0	58	197	126000000000	0	NP_000810.1|NP_780294.1	0+4+16+8+35+2+43+8+32+21+9+29+74+4+90+10+33+6+9+5+21+8+32+2+7+34+15+4+34+9+24+5+38+5+16+5+11+3+58+10+26+4+43+45+9+4+65+7+28	0+4+16+8+35+2+43+8+32+21+9+29+74+4+90+10+33+6+9+5+21+8+32+2+7+34+15+4+34+9+24+5+38+5+16+5+11+3+58+10+26+4+43+45+9+4+65+7+28|0+4+16+8+35+2+43+8+32+21+9+29+74+4+90+10+33+6+9	GART	trifunctional purine biosynthetic protein adenosine-3 isoform 1 GN=GART	76	76|78.7	NA	58	918.84	58	918.84	918.84|419.14	72	72.1	trifunctional purine biosynthetic protein adenosine-3 isoform 1 GN=GART	/millscripts/multiAlign.pl?numProts=2&seqdb_dir=D%3A%5CSeqDB%5C&database=RefSeq.20180629_Human_ucsc_hg38_cpdbnr_mito_264contams_553smORFs2.SARSCov2.No1ab.NSGorfs.fasta&subgroups=1-1&scoreUniques=918.84-419.14&single=0&accessions=NP_000810.1|NP_780294.1&numPeptides=58&peptides=GSNAHEQALETGVTVTGCTVHFVAEDVDAGQIILQEAVPVK-ESGVDIAAGNMLVK-SAGVQCFGPTAEAAQLESSKR-ENLISALEEAK-KGLAAIK-MLNIHPSLLPSFK-VDLGGFAGLFDLK-HGIPTAQWK-ILSGPFVQK-LLEGDGGPNTGGMGAYCPAPQVSNDLLLK-FEGAIYR-AVQEIMQEK-NLIESMQINGSVLK-TVAPMPPAQDHK-IFPAALQLVASGTVQLGENGK-GDTVATLSER-FGDPECQVILPLLK-IAQLCNK-EHTLAWK-ENLISALEEAKK-SAGVQCFGPTAEAAQLESSK-ICWVKEE-IKDTVLQR-ISNTAISISDHTALAQFCK-VAVLISGTGSNLQALIDSTR-GVEITGFPEAQALGLEVFHAGTALK-TVDGMQQEGTPYTGILYAGIMLTK-AAVAGLDK-VLIIGSGGR-AIAFLQQPR-VLAVTAIR-KIEFVVVGPEAPLAAGIVGNLR-DIQQHKEEAWVIGSVVAR-VFSWLQQEGHLSEEEMAR-SSLQYSSPAPDGCGDQTLGDLLLTPTR-AFAHITGGGLLENIPR-TFNCGVGAVLVVSK-LDLSVTEAVVAGIAK-EEAWVIGSVVAR-QVLVAPGNAGTACSEK-EPNSSAQIDIVISNK-GYPGDYTK-SDLYEVIQSTLDGLLCTSLPVWLENHTALTVVMASK-VAVLISGTGSNLQALIDSTREPNSSAQIDIVISNK-ITEGDVVVGIASSGLHSNGFSLVR-GSNAHEQALETGVTVTGCTVHFVAEDVDAGQIILQEAVPVKR-VLEFNCR-IEFVVVGPEAPLAAGIVGNLR-TVAPMPPAQDHKR-EQTEQILR-LGVDLDAQTWR-NGSLTNHFSFEK-AAGFKDPLLASGTDGVGTK-IYSHSLLPVLR-KIQPLAK-AFTKPEEACSFILSADFPALVVK-AGCALLGGETAEMPDMYPPGEYDLAGFAVGAMER-RGDTVATLSER	46	1010	9.43761	11.1004	9.10084	10.76
HEK_FX	NP_000812.2	11	1390000000	0.08	5	1	11	HOMO SAPIENS	1	NA	NA	0	5	11	1390000000	0	NP_000812.2|NP_001135741.1|NP_001298241.1	0+36+13+276+21+139+13+149+14+97	0+36+13+276+21+139+13+149+14+97|0+268+21+139+13+149+14+97|0+36+13+83	GGCX	vitamin K-dependent gamma-carboxylase isoform 1 GN=GGCX	8	8|6.8|9.8	NA	5	72.96	5	72.96	72.96|57.26|15.7	3642	3642.1	vitamin K-dependent gamma-carboxylase isoform 1 GN=GGCX	/millscripts/multiAlign.pl?numProts=3&seqdb_dir=D%3A%5CSeqDB%5C&database=RefSeq.20180629_Human_ucsc_hg38_cpdbnr_mito_264contams_553smORFs2.SARSCov2.No1ab.NSGorfs.fasta&subgroups=1-1-1&scoreUniques=72.96-57.26-15.7&single=0&accessions=NP_000812.2|NP_001135741.1|NP_001298241.1&numPeptides=5&peptides=AAPQPSVSCVYK-GGPEPTPLVQTFLR-RLQQLLPLK-LLGFEWTDLSSWR-VDIVQAAWSPFQR	27	758	7.71165	9.14301	7.37488	8.8026
HEK_FX	NP_000817.2	3	71000000	0.018	1	1	3	HOMO SAPIENS	1	NA	NA	0	1	3	71000000	0	NP_000817.2|NP_001077088.1|NP_001077089.1	0+368+16+499	0+368+16+499|0+368+16+499|0+321+16+499	GRIA2	glutamate receptor 2 isoform 1 precursor GN=GRIA2	1.8	1.8|1.8|1.9	NA	1	8.94	1	8.94	8.94|8.94|8.94	6429	6429.1	glutamate receptor 2 isoform 1 precursor GN=GRIA2	/millscripts/multiAlign.pl?numProts=3&seqdb_dir=D%3A%5CSeqDB%5C&database=RefSeq.20180629_Human_ucsc_hg38_cpdbnr_mito_264contams_553smORFs2.SARSCov2.No1ab.NSGorfs.fasta&subgroups=1-1-1&scoreUniques=8.94-8.94-8.94&single=0&accessions=NP_000817.2|NP_001077088.1|NP_001077089.1&numPeptides=1&peptides=INYTINIMELKTNGPR	45	883	6.19805	7.85126	5.86128	7.51084
HEK_FX	NP_000819.3	1	103000000	0.019	1	1	1	HOMO SAPIENS	1	NA	NA	0	1	1	103000000	0	NP_000819.3|NP_000820.3|NP_001070711.2|NP_015564.4	0+731+17+146	0+731+17+146|0+721+17+164|0+721+17+146|0+731+17+146	GRIA3	glutamate receptor 3 isoform 2 precursor GN=GRIA3	1.9	1.9|1.8|1.9|1.9	NA	1	5.85	1	5.85	5.85|5.85|5.85|5.85	6851	6851.1	glutamate receptor 3 isoform 2 precursor GN=GRIA3	/millscripts/multiAlign.pl?numProts=4&seqdb_dir=D%3A%5CSeqDB%5C&database=RefSeq.20180629_Human_ucsc_hg38_cpdbnr_mito_264contams_553smORFs2.SARSCov2.No1ab.NSGorfs.fasta&subgroups=1-1-1-1&scoreUniques=5.85-5.85-5.85-5.85&single=0&accessions=NP_000819.3|NP_000820.3|NP_001070711.2|NP_015564.4&numPeptides=1&peptides=FAFLLESTMNEYIEQRK	39	894	6.42177	8.01284	6.085	7.67242
HEK_FX	NP_000832.1	1	3360000	0.028	1	1	1	HOMO SAPIENS	1	NA	NA	0	1	4	0	0	NP_000832.1|NP_001243738.1|NP_001243740.1|NP_001243741.1|NP_001243742.1|NP_001269776.1	0+448+26+438	0+448+26+438|0+332+26+438|0+401+26+438|0+279+26+438|0+315+26+438|0+140+26+438	GRM4	metabotropic glutamate receptor 4 isoform 1 precursor GN=GRM4	2.8	2.8|3.2|3|3.4|3.3|4.3	NA	1	4.63	1	4.63	4.63|4.63|4.63|4.63|4.63|4.63	7258	7258.1	metabotropic glutamate receptor 4 isoform 1 precursor GN=GRM4	/millscripts/multiAlign.pl?numProts=6&seqdb_dir=D%3A%5CSeqDB%5C&database=RefSeq.20180629_Human_ucsc_hg38_cpdbnr_mito_264contams_553smORFs2.SARSCov2.No1ab.NSGorfs.fasta&subgroups=1-1-1-1-1-1&scoreUniques=4.63-4.63-4.63-4.63-4.63-4.63&single=0&accessions=NP_000832.1|NP_001243738.1|NP_001243740.1|NP_001243741.1|NP_001243742.1|NP_001269776.1&numPeptides=1&peptides=YIRNVNFSGIAGNPVTFNENGDAPGR	42	912	NA	NA	NA	NA
HEK_FX	NP_000836.2	2	7390000	0.038	1	1	2	HOMO SAPIENS	1	NA	NA	0	1	2	7390000	0	NP_000836.2|NP_001120795.1	0+132+35+741	0+132+35+741|0+132+35+741	GRM8	metabotropic glutamate receptor 8 isoform a precursor GN=GRM8	3.8	3.8|3.8	NA	1	4.95	1	4.95	4.95|4.95	7133	7133.1	metabotropic glutamate receptor 8 isoform a precursor GN=GRM8	/millscripts/multiAlign.pl?numProts=2&seqdb_dir=D%3A%5CSeqDB%5C&database=RefSeq.20180629_Human_ucsc_hg38_cpdbnr_mito_264contams_553smORFs2.SARSCov2.No1ab.NSGorfs.fasta&subgroups=1-1&scoreUniques=4.95-4.95&single=0&accessions=NP_000836.2|NP_001120795.1&numPeptides=1&peptides=CANGDPPIFTKPDKISGVIGAAASSVSIMVANILR	42	908	5.2454	6.86864	4.90863	6.52823
HEK_FX	NP_000839.1	21	7480000000	0.509	9	1	21	HOMO SAPIENS	1	NA	NA	0	18	33	13100000000	0	NP_000839.1|NP_001135840.1	0+18+32+2+26+14+16+5+69+5+12+3+16	0+18+32+2+26+14+16+5+69+5+12+3+16|0+18+32+2+26+14+16+5+69+9	GSTM2	glutathione S-transferase Mu 2 isoform 1 GN=GSTM2	78.4	78.4|74.8	0	9	119.06	18	200.23	200.23|176.76	1081	1081.2	glutathione S-transferase Mu 2 isoform 1 GN=GSTM2		14	218	8.97114	10.1173	8.63437	9.77685
HEK_FX	NP_000840.2	49	37600000000	0.795	19	1	49	HOMO SAPIENS	1	NA	NA	0	19	49	37600000000	0	NP_000840.2	0+1+14+7+49+2+9+5+25+5+55+5+9+5+18+16	0+1+14+7+49+2+9+5+25+5+55+5+9+5+18+16	GSTM3	glutathione S-transferase Mu 3 GN=GSTM3	79.5	79.5	NA	18	268.86	19	279.67	279.67	1081	1081.1	glutathione S-transferase Mu 3 GN=GSTM3	/millscripts/multiAlign.pl?numProts=8&seqdb_dir=D%3A%5CSeqDB%5C&database=RefSeq.20180629_Human_ucsc_hg38_cpdbnr_mito_264contams_553smORFs2.SARSCov2.No1ab.NSGorfs.fasta&subgroups=1-2-2-3-3-3-3-99&scoreUniques=279.67-200.23-176.76-95-84.87-84.01-71.73-59.56&single=0&accessions=NP_000840.2|NP_000839.1|NP_001135840.1|NP_000552.2|NP_000841.1|NP_666533.1|NP_671489.1|NP_000842.2&numPeptides=38&peptides=ITFVDFIAYDVLER-QFSMFLGK-LLLEYTDSSYEEKK-LDLDFPNLPYLLDGK-LLLEFTDTSYEEK-ITQSNAILR-LGLDFPNLPYLIDGAHK-LGLDFPNLPYLIDGTHK-FEGLEK-MAVWGNK-KYTMGDAPDYDR-ISAYMK-LYSQFLGK-IRVDIIENQVMDFR-SQWLNEK-LCYSSDHEK-YTMGDAPDYDR-LCYDPDFEK-FSWFAGEK-SQWLDVK-FEALEK-HNMCGETEEEK-RYTCGEAPDYDR-LLLEFTDTSYEEKR-NQVFEPSCLDAFPNLK-FLPRPVFTK-LTFVDFLTYDILDQNR-SCESSMVLGYWDIR-YTCGEAPDYDR-FKLDLDFPNLPYLLDGK-LLLEYTDSSYEEK-LKPQYLEELPGQLK-QPWFLGDK-EQIREDILENQFMDSR-CLDAFPNLK-LKPEYLQALPEMLK-CLDEFPNLK-IAAYLQSDQFCK	15	225	9.3991	10.5752	9.06233	10.2348
HEK_FX	NP_000843.1	96	210000000000	0.809	15	1	96	HOMO SAPIENS	1	NA	NA	0	15	98	210000000000	0	NP_000843.1	1+12+7+52+4+26+20+62+8+19	1+12+7+52+4+26+20+62+8+19	GSTP1	glutathione S-transferase P GN=GSTP1	80.9	80.9	NA	15	261.08	15	261.08	261.08	1221	1221.1	glutathione S-transferase P GN=GSTP1	/millscripts/multiAlign.pl?numProts=1&seqdb_dir=D%3A%5CSeqDB%5C&database=RefSeq.20180629_Human_ucsc_hg38_cpdbnr_mito_264contams_553smORFs2.SARSCov2.No1ab.NSGorfs.fasta&subgroups=1&scoreUniques=261.08&single=1&accessions=NP_000843.1&numPeptides=15&peptides=AFLASPEYVNLPINGNGK-TLGLYGKDQQEAALVDMVNDGVEDLR-DQQEAALVDMVNDGVEDLR-AFLASPEYVNLPINGNGKQ-TLGLYGK-MLLADQGQSWK-PFETLLSQNQGGK-TFIVGDQISFADYNLLDLLLIHEVLAPGCLDAFPLLSAYVGR-ALPGQLKPFETLLSQNQGGK-EEVVTVETWQEGSLK-MLLADQGQSWKEEVVTVETWQEGSLK-ALPGQLK-FQDGDLTLYQSNTILR-ASCLYGQLPK-MPPYTVVYFPVR	9	210	10.368	11.3222	10.0312	10.9818
HEK_FX	NP_000848.1	2	11900000	0.035	2	1	2	HOMO SAPIENS	1	NA	NA	0	2	2	11900000	0	NP_000848.1|NP_001278880.1|NP_001278881.1|NP_001278882.1|NP_001278883.1|NP_001278884.1	0+129+22+468	0+129+22+468|0+151+22+468|0+109+22+468|0+61+22+511|0+129+22+435|0+61+22+468	GUCY1B1	guanylate cyclase soluble subunit beta-1 isoform 2 GN=GUCY1B1	3.5	3.5|3.4|3.6|3.7|3.7|3.9	NA	2	11.9	2	11.9	11.9|11.9|11.9|11.9|11.9|11.9	6088	6088.1	guanylate cyclase soluble subunit beta-1 isoform 2 GN=GUCY1B1	/millscripts/multiAlign.pl?numProts=6&seqdb_dir=D%3A%5CSeqDB%5C&database=RefSeq.20180629_Human_ucsc_hg38_cpdbnr_mito_264contams_553smORFs2.SARSCov2.No1ab.NSGorfs.fasta&subgroups=1-1-1-1-1-1&scoreUniques=11.9-11.9-11.9-11.9-11.9-11.9&single=0&accessions=NP_000848.1|NP_001278880.1|NP_001278881.1|NP_001278882.1|NP_001278883.1|NP_001278884.1&numPeptides=2&peptides=EGLQDIVIGIIK-GLILHYYSER	33	619	5.55703	7.07555	5.22026	6.73513
HEK_FX	NP_000850.1	1	39300000	0.014	1	1	1	HOMO SAPIENS	1	NA	NA	0	1	1	39300000	0	NP_000850.1|NP_001124468.1	0+227+13+648	0+227+13+648|0+227+13+595	HMGCR	3-hydroxy-3-methylglutaryl-Coenzyme A reductase isoform 1 GN=HMGCR	1.4	1.4|1.5	NA	1	13.93	1	13.93	13.93|13.93	5843	5843.1	3-hydroxy-3-methylglutaryl-Coenzyme A reductase isoform 1 GN=HMGCR	/millscripts/multiAlign.pl?numProts=2&seqdb_dir=D%3A%5CSeqDB%5C&database=RefSeq.20180629_Human_ucsc_hg38_cpdbnr_mito_264contams_553smORFs2.SARSCov2.No1ab.NSGorfs.fasta&subgroups=1-1&scoreUniques=13.93-13.93&single=0&accessions=NP_000850.1|NP_001124468.1&numPeptides=1&peptides=EGRPIWQLSHFAR	41	888	5.98161	7.59439	5.64484	7.25397
HEK_FX	NP_000853.1	1	289000000	0.04	1	1	1	HOMO SAPIENS	1	NA	NA	0	1	1	289000000	0	NP_000853.1	0+317+15+41	0+317+15+41	HSD3B1	3 beta-hydroxysteroid dehydrogenase/Delta 5-->4-isomerase type 1 GN=HSD3B1	4	4	NA	1	6.02	1	6.02	6.02	6812	6812.1	3 beta-hydroxysteroid dehydrogenase/Delta 5-->4-isomerase type 1 GN=HSD3B1	/millscripts/multiAlign.pl?numProts=1&seqdb_dir=D%3A%5CSeqDB%5C&database=RefSeq.20180629_Human_ucsc_hg38_cpdbnr_mito_264contams_553smORFs2.SARSCov2.No1ab.NSGorfs.fasta&subgroups=1&scoreUniques=6.02&single=1&accessions=NP_000853.1&numPeptides=1&peptides=HIVTLSNSVFTFSYK	15	373	7.28481	8.4609	6.94804	8.12048
HEK_FX	NP_000866.1	11	862000000	0.091	8	1	11	HOMO SAPIENS	1	NA	NA	0	8	11	862000000	0	NP_000866.1|NP_001278787.1	0+357+8+80+8+334+13+24+27+152+16+25+11+56+19+93+23+121	0+357+8+80+8+334+13+24+27+152+16+25+11+56+19+93+23+121|0+357+8+80+8+334+13+24+27+151+16+25+11+56+19+93+23+121	IGF1R	insulin-like growth factor 1 receptor isoform 1 precursor GN=IGF1R	9.1	9.1|9.1	NA	7	78.13	8	86.44	86.44|86.44	3343	3343.1	insulin-like growth factor 1 receptor isoform 1 precursor GN=IGF1R	/millscripts/multiAlign.pl?numProts=4&seqdb_dir=D%3A%5CSeqDB%5C&database=RefSeq.20180629_Human_ucsc_hg38_cpdbnr_mito_264contams_553smORFs2.SARSCov2.No1ab.NSGorfs.fasta&subgroups=1-1-2-2&scoreUniques=86.44-86.44-40.42-40.42&single=0&accessions=NP_000866.1|NP_001278787.1|NP_000199.2|NP_001073285.1&numPeptides=12&peptides=GNLLINIR-IEFLNEASVMK-TVISNLRPFTLYR-LFFHYNPK-MIQMAGEIADGMAYLNANK-GLKPWTQYAIFVK-TFEDYLHNVVFVPR-TMPAEGADDIPGPVTWEPRPENSIFLK-SQNHPGWLMR-ELGQGSFGMVYEGVAK-MYFAFNPK-FVMEGGLLDKPDNCPDMLFELMR	67	1367	7.10943	8.93551	6.77266	8.59509
HEK_FX	NP_000867.2	54	6880000000	0.185	35	1	54	HOMO SAPIENS	1	NA	NA	0	35	54	6880000000	0	NP_000867.2	0+65+24+2+11+34+20+26+9+47+11+10+7+216+39+38+17+121+13+13+10+52+22+29+18+109+46+94+13+256+14+23+32+6+7+81+10+37+11+121+12+247+9+65+17+7+7+68+10+28+21+9+17+152+11+42+10+30+15	0+65+24+2+11+34+20+26+9+47+11+10+7+216+39+38+17+121+13+13+10+52+22+29+18+109+46+94+13+256+14+23+32+6+7+81+10+37+11+121+12+247+9+65+17+7+7+68+10+28+21+9+17+152+11+42+10+30+15	IGF2R	cation-independent mannose-6-phosphate receptor precursor GN=IGF2R	18.5	18.5	NA	35	435.57	35	435.57	435.57	496	496.1	cation-independent mannose-6-phosphate receptor precursor GN=IGF2R	/millscripts/multiAlign.pl?numProts=1&seqdb_dir=D%3A%5CSeqDB%5C&database=RefSeq.20180629_Human_ucsc_hg38_cpdbnr_mito_264contams_553smORFs2.SARSCov2.No1ab.NSGorfs.fasta&subgroups=1&scoreUniques=435.57&single=1&accessions=NP_000867.2&numPeptides=35&peptides=YYLQDGDLDVVFASSSK-DGAGNSFDLSSLSR-YVDQVLQLVYK-RYDLSALVR-TYHSVGDSVLR-SFSLGDIYFK-GHQAFDVGQPR-LVSFHDDSDEDLLHI-LVLSYVR-VPIDGPPIDIGR-HFFINICHR-DQGSFTEVVSISNLGMAK-GCDVTFEWK-KPWTAVDTSVDGR-HAEPEQNWEAVDGSQTETEKK-ATLITFLCDR-TLGTPEFVTATECVHYFEWR-LSYYDGMIQLNYR-AGFTAAYSEK-SEGGLGGNWYAMDNSGEHVTWR-PASGCEAETQTEELK-KHDLNPLIK-RTTTGDVQVLGLVHTQK-DGIIVLK-NPACSGANICQVKPNDQHFSR-NAQSNALQER-GNIQLSYSDGDDCGHGK-TTTGDVQVLGLVHTQK-YDLSALVR-NWKPARPVGIEK-IFMFNVCGTMPVCGTILGK-SLAPQAGTEPCPPEAAACLLGGSKPVNLGRVR-VVVTYSK-EGQENGHITTK-INICGSVDIVQCGPSSAVCMHDLK	111	2491	7.79227	9.83759	7.4555	9.49717
HEK_FX	NP_000874.2	49	9440000000	0.405	20	1	49	HOMO SAPIENS	1	NA	NA	0	20	49	9440000000	0	NP_000874.2|NP_001096075.1|NP_001136045.1|NP_001136048.1|NP_001291450.1|NP_899066.1|NP_001136046.1|NP_001136047.1	0+193+26+2+17+8+42+3+18+7+7+4+11+40+82+37+10+16+12+43+18+3	0+193+26+2+17+8+42+3+18+7+7+4+11+40+82+37+10+16+12+43+18+3|0+183+26+2+17+8+42+3+18+7+7+4+11+40+82+37+10+16+12+43+18+3|0+108+26+2+17+8+42+3+18+7+7+4+11+40+82+37+10+16+12+43+18+3|0+160+26+2+17+8+42+3+18+7+7+4+11+40+82+37+10+16+12+43+18+3|0+124+26+2+17+8+42+3+18+7+7+4+11+40+82+37+10+16+12+43+18+3|0+157+26+2+17+8+42+3+18+7+7+4+11+40+82+37+10+16+12+43+18+3|0+104+25+2+17+8+42+3+18+7+7+4+11+40+82+37+10+16+12+43+18+3|0+84+25+2+17+8+42+3+18+7+7+4+11+40+82+37+10+16+12+43+18+3	IMPDH1	inosine-5'-monophosphate dehydrogenase 1 isoform a GN=IMPDH1	40.5	40.5|41.2|47.2|42.9|45.8|43.1|47.5|49.4	NA	20	284.28	20	284.28	284.28|284.28|284.28|284.28|284.28|284.28|261.81|261.81	1054	1054.1	inosine-5'-monophosphate dehydrogenase 1 isoform a GN=IMPDH1	/millscripts/multiAlign.pl?numProts=8&seqdb_dir=D%3A%5CSeqDB%5C&database=RefSeq.20180629_Human_ucsc_hg38_cpdbnr_mito_264contams_553smORFs2.SARSCov2.No1ab.NSGorfs.fasta&subgroups=1-1-1-1-1-1-1-1&scoreUniques=284.28-284.28-284.28-284.28-284.28-284.28-261.81-261.81&single=0&accessions=NP_000874.2|NP_001096075.1|NP_001136045.1|NP_001136048.1|NP_001291450.1|NP_899066.1|NP_001136046.1|NP_001136047.1&numPeptides=20&peptides=RFGVPIIADGGIQTVGHVVK-NLIDAGVDGLR-QLLCGAAVGTR-VGMGCGSICITQEVMACGRPQGTAVYK-YPHLQVIGGNVVTAAQAK-VAEYAR-KFEQGFITDPVVLSPSHTVGDVLEAK-DIDFLAEK-LPIVNDCDELVAIIAR-IELVVAPAGVTLK-FGVPIIADGGIQTVGHVVK-HGFSGIPITETGTMGSK-FEQGFITDPVVLSPSHTVGDVLEAK-DHTTLLSEVMTPR-IAQGVSGSIQDK-DYPLASK-EANEILQR-GMGSLDAMEK-TMSAQIEGGVHGLHSYEK-GKLPIVNDCDELVAIIAR	25	599	8.57703	9.97497	8.24026	9.63455
HEK_FX	NP_000875.2	111	139000000000	0.643	35	1	111	HOMO SAPIENS	1	NA	NA	0	35	111	139000000000	0	NP_000875.2	0+108+16+2+8+2+13+4+50+3+18+7+7+3+18+32+116+5+10+7+7+2+12+5+56+3	0+108+16+2+8+2+13+4+50+3+18+7+7+3+18+32+116+5+10+7+7+2+12+5+56+3	IMPDH2	inosine-5'-monophosphate dehydrogenase 2 GN=IMPDH2	64.3	64.3	NA	35	580.22	35	580.22	580.22	288	288.1	inosine-5'-monophosphate dehydrogenase 2 GN=IMPDH2	/millscripts/multiAlign.pl?numProts=1&seqdb_dir=D%3A%5CSeqDB%5C&database=RefSeq.20180629_Human_ucsc_hg38_cpdbnr_mito_264contams_553smORFs2.SARSCov2.No1ab.NSGorfs.fasta&subgroups=1&scoreUniques=580.22&single=1&accessions=NP_000875.2&numPeptides=35&peptides=REDLVVAPAGITLK-VGMGSGSICITQEVLACGR-VSEYAR-RFGVPVIADGGIQNVGHIAK-YFSEADK-KQLLCGAAIGTHEDDKYR-YEQGFITDPVVLSPK-VAQGVSGAVQDK-AMMYSGELK-EDLVVAPAGITLK-HGFCGIPITDTGR-ALALGASTVMMGSLLAATTEAPGEYFFSDGIR-EEEHDCFLEEIMTK-TSSAQVEGGVHSLHSYEK-GMGSLDAMDK-LPIVNEDDELVAIIAR-AMMYSGELKFEK-VGMGSGSICITQEVLACGRPQATAVYK-QLLCGAAIGTHEDDK-NLIDAGVDALR-EANEILQR-DKYPNLQVIGGNVVTAAQAK-GKLPIVNEDDELVAIIAR-LVGIISSR-PQATAVYK-QLLCGAAIGTHEDDKYR-DIDFLK-RTSSAQVEGGVHSLHSYEK-DYPLASK-DIDFLKEEEHDCFLEEIMTK-SLTQVR-FVPYLIAGIQHSCQDIGAK-VRDVFEAK-FGVPVIADGGIQNVGHIAK-KYEQGFITDPVVLSPK	19	514	9.86426	11.143	9.52749	10.8026
HEK_FX	NP_000882.1	2	4510000	0.112	2	1	2	HOMO SAPIENS	1	NA	NA	0	2	2	4510000	0	NP_000882.1	0+188+30+107+18+84	0+188+30+107+18+84	KCNJ2	inward rectifier potassium channel 2 GN=KCNJ2	11.2	11.2	NA	2	9.07	2	9.07	9.07	6416	6416.1	inward rectifier potassium channel 2 GN=KCNJ2	/millscripts/multiAlign.pl?numProts=1&seqdb_dir=D%3A%5CSeqDB%5C&database=RefSeq.20180629_Human_ucsc_hg38_cpdbnr_mito_264contams_553smORFs2.SARSCov2.No1ab.NSGorfs.fasta&subgroups=1&scoreUniques=9.07&single=1&accessions=NP_000882.1&numPeptides=2&peptides=YEPVLFEEKHYYKVDYSR-RNETLVFSHNAVIAMRDGKLCLMWRVGNLR	17	427	5.42373	6.65418	5.08696	6.31376
HEK_FX	NP_000886.1	110	104000000000	0.635	32	1	110	HOMO SAPIENS	1	NA	NA	0	32	110	104000000000	0	NP_000886.1|NP_001243572.1|NP_001243573.1	0+32+26+6+9+10+14+30+61+7+18+5+7+5+97+12+47+32+16+46+56+11+10+9+14+13+13+5	0+32+26+6+9+10+14+30+61+7+18+5+7+5+97+12+47+32+16+46+56+11+10+9+14+13+13+5|0+40+9+10+14+30+61+7+18+5+7+5+97+12+47+32+16+46+56+11+10+9+14+13+13+5|0+40+9+10+14+30+61+7+18+5+7+5+97+12+47+32+16+46+30+22	LTA4H	leukotriene A-4 hydrolase isoform 1 GN=LTA4H	63.5	63.5|61.6|58.8	NA	32	512.44	32	512.44	512.44|461.15|378.86	374	374.1	leukotriene A-4 hydrolase isoform 1 GN=LTA4H	/millscripts/multiAlign.pl?numProts=3&seqdb_dir=D%3A%5CSeqDB%5C&database=RefSeq.20180629_Human_ucsc_hg38_cpdbnr_mito_264contams_553smORFs2.SARSCov2.No1ab.NSGorfs.fasta&subgroups=1-1-1&scoreUniques=512.44-461.15-378.86&single=0&accessions=NP_000886.1|NP_001243572.1|NP_001243573.1&numPeptides=32&peptides=DGETPDPEDPSR-DLAAFDK-WEDAIPLALK-TWDHFWLNEGHTVYLER-HFNALGGWGELQNSVK-SITTDDWK-SITTDDWKDFLYSYFK-AILPCQDTPSVK-ASMHPVTAMLVGK-LTYTAEVSVPK-SLVLDTK-RTLTGTAALTVQSQEDNLR-RMQEVYNFNAINNSEIR-VPIPCYLIALVVGALESR-APLPLGHIK-DLSSHQLNEFLAQTLQR-VVINGQEVK-EDDLNSFNATDLK-MQEVYNFNAINNSEIR-ELVALMSAIR-IAEDLGGPYVWGQYDLLVLPPSFPYGGMENPCLTFVTPTLLAGDK-SLSNVIAHEISHSWTGNLVTNK-FTRPLFK-TFGETHPFTK-DFLYSYFK-GSPMEISLPIALSK-SAYEFSETESMLK-TLVWSEK-LVVDLTDIDPDVAYSSVPYEK-TLTGTAALTVQSQEDNLR-EHPYLFSQCQAIHCR-DGETPDPEDPSRK	28	611	9.56988	11.017	9.23311	10.6766
HEK_FX	NP_000894.1	2	472000000	0.04	1	1	2	HOMO SAPIENS	1	NA	NA	0	1	2	472000000	0	NP_000894.1|NP_001020604.1|NP_001020605.1|NP_001273066.1	0+251+11+12	0+251+11+12|0+217+11+12|0+213+11+12|0+179+11+12	NQO1	NAD(P)H dehydrogenase [quinone] 1 isoform a GN=NQO1	4	4|4.5|4.6|5.4	NA	1	13.54	1	13.54	13.54|13.54|13.54|13.54	5887	5887.1	NAD(P)H dehydrogenase [quinone] 1 isoform a GN=NQO1	/millscripts/multiAlign.pl?numProts=4&seqdb_dir=D%3A%5CSeqDB%5C&database=RefSeq.20180629_Human_ucsc_hg38_cpdbnr_mito_264contams_553smORFs2.SARSCov2.No1ab.NSGorfs.fasta&subgroups=1-1-1-1&scoreUniques=13.54-13.54-13.54-13.54&single=0&accessions=NP_000894.1|NP_001020604.1|NP_001020605.1|NP_001273066.1&numPeptides=1&peptides=FGLSVGHHLGK	12	274	7.59476	8.67394	7.25799	8.33352
HEK_FX	NP_000895.2	24	5060000000	0.45	11	1	24	HOMO SAPIENS	1	NA	NA	0	11	24	5060000000	0	NP_000895.2|NP_001277151.1	0+4+12+7+9+22+23+2+12+92+48	0+4+12+7+9+22+23+2+12+92+48|0+4+12+7+9+22+23+2+12+54+48	NQO2	ribosyldihydronicotinamide dehydrogenase [quinone] isoform 1 GN=NQO2	45	45|53.8	NA	11	139.31	11	139.31	139.31|139.31	2427	2427.1	ribosyldihydronicotinamide dehydrogenase [quinone] isoform 1 GN=NQO2	/millscripts/multiAlign.pl?numProts=2&seqdb_dir=D%3A%5CSeqDB%5C&database=RefSeq.20180629_Human_ucsc_hg38_cpdbnr_mito_264contams_553smORFs2.SARSCov2.No1ab.NSGorfs.fasta&subgroups=1-1&scoreUniques=139.31-139.31&single=0&accessions=NP_000895.2|NP_001277151.1&numPeptides=11&peptides=KVLIVYAHQEPK-VLAPQISFAPEIASEEER-NVAVDELSR-SLASDITDEQKK-EEPIPCTAHWHFGQ-DITGTLSNPEVFNYGVETHEAYK-KGMVAAWSQR-GMVAAWSQR-VLIVYAHQEPK-LQTIWKEEPIPCTAHWHFGQ-SLASDITDEQK	13	231	8.59021	9.70415	8.25344	9.36373
HEK_FX	NP_000899.1	1	354000000	0.014	1	1	1	HOMO SAPIENS	1	NA	NA	0	1	1	354000000	0	NP_000899.1|NP_001191304.1	0+119+8+413	0+119+8+413|0+119+8+414	NPR3	atrial natriuretic peptide receptor 3 isoform 2 precursor GN=NPR3	1.4	1.4|1.4	NA	1	6.69	1	6.69	6.69|6.69	6689	6689.1	atrial natriuretic peptide receptor 3 isoform 2 precursor GN=NPR3	/millscripts/multiAlign.pl?numProts=2&seqdb_dir=D%3A%5CSeqDB%5C&database=RefSeq.20180629_Human_ucsc_hg38_cpdbnr_mito_264contams_553smORFs2.SARSCov2.No1ab.NSGorfs.fasta&subgroups=1-1&scoreUniques=6.69-6.69&single=0&accessions=NP_000899.1|NP_001191304.1&numPeptides=1&peptides=VAAARGAK	25	540	7.15106	8.549	6.81429	8.20858
HEK_FX	NP_000908.2	59	11200000000	0.586	28	1	59	HOMO SAPIENS	1	NA	NA	0	28	59	11200000000	0	NP_000908.2|NP_001017962.1|NP_001136068.1	0+36+7+4+11+14+14+3+15+14+14+4+14+9+64+6+11+6+8+22+18+26+16+3+14+9+10+10+14+4+42+36+32+15+9	0+36+7+4+11+14+14+3+15+14+14+4+14+9+64+6+11+6+8+22+18+26+16+3+14+9+10+10+14+4+42+36+32+15+9|0+36+7+4+11+14+14+3+15+14+14+4+14+9+64+6+11+6+8+22+18+26+16+3+14+29+14+4+42+36+32+15+9|0+36+7+4+11+14+14+3+15+14+14+4+14+9+64+6+11+6+8+22+18+26+16+3+14+9+10+10+14+64+32+15+9	P4HA1	prolyl 4-hydroxylase subunit alpha-1 isoform 1 precursor GN=P4HA1	58.6	58.6|56.7|52.5	NA	28	374.59	28	374.59	374.59|366.16|352.03	667	667.1	prolyl 4-hydroxylase subunit alpha-1 isoform 1 precursor GN=P4HA1	/millscripts/multiAlign.pl?numProts=3&seqdb_dir=D%3A%5CSeqDB%5C&database=RefSeq.20180629_Human_ucsc_hg38_cpdbnr_mito_264contams_553smORFs2.SARSCov2.No1ab.NSGorfs.fasta&subgroups=1-1-1&scoreUniques=374.59-366.16-352.03&single=0&accessions=NP_000908.2|NP_001017962.1|NP_001136068.1&numPeptides=28&peptides=IQDLTGLDVSTAEELQVANYGVGGQYEPHFDFAR-FILAPAKQEDEWDKPR-FILAPAK-ATVHDPETGK-VAYTEADYYHTELWMEQALR-SFLTAEDCFELGK-HAACPVLVGNK-KDEPDAFK-KLLELDPEHQR-SAWLSGYENPVVSR-DLVTSLK-GVAVDYLPER-RPCTLSELE-QKYEMLCR-YFEYIMAK-QLDEGEISTIDK-QEDEWDKPR-VSVLDYLSYAVYQQGDLDK-LLELDPEHQR-DPEGFVGHPVNAFK-RLNTEWSELENLVLK-KGTAVFWYNLFASGEGDYSTR-QYFPNDEDQVGAAK-AEEDKLEQIKK-LQDTYNLDTDTISK-LNTEWSELENLVLK-FHDIISDAEIEIVK-AEEDKLEQIK	23	534	8.68749	10.0492	8.35072	9.7088
HEK_FX	NP_000909.2	158	171000000000	0.816	43	1	158	HOMO SAPIENS	1	29	104	118000000000	14	51	52100000000	0	NP_000909.2|A6H7J6|P05307	0+30+35+4+9+3+16+6+11+6+10+2+30+8+25+5+7+6+58+5+7+2+60+5+20+5+127+6	0+30+35+4+9+3+16+6+11+6+10+2+30+8+25+5+7+6+58+5+7+2+60+5+20+5+127+6|0+44+23+4+9+3+16+23+10+70+7+6+9+2+39+22+41+12+7+40+83+40|0+44+23+4+9+3+16+23+10+70+7+6+9+2+39+22+41+12+7+40+83+40	P4HB	protein disulfide-isomerase precursor GN=P4HB	81.6	81.6|47.8|47.8	NA	42	622.53	42	622.53	622.53|414.75|414.75	251	251.1	protein disulfide-isomerase precursor GN=P4HB	/millscripts/multiAlign.pl?numProts=3&seqdb_dir=D%3A%5CSeqDB%5C&database=RefSeq.20180629_Human_ucsc_hg38_cpdbnr_mito_264contams_553smORFs2.SARSCov2.No1ab.NSGorfs.fasta&subgroups=1-1-1&scoreUniques=622.53-414.75-414.75&single=0&accessions=NP_000909.2|A6H7J6|P05307&numPeptides=43&peptides=LITLEEEMTK-YLLVEFYAPWCGHCK-TVIDYNGER-KEECPAVR-LKAEGSEIR-VHSFPTLK-FLESGGQDGAGDDDDLEDLEEAEEPDMEEDDDQK-NFEDVAFDEKK-SNFAEALAAHK-NVFVEFYAPWCGHCK-KSNFAEALAAHK-FFPASADR-NFEDVAFDEK-EECPAVR-ILFIFIDSDHTDNQR-TAAESFK-MDSTANEVEAVK-DHENIVIAK-KNVFVEFYAPWCGHCK-YKPESEELTAER-HNQLPLVIEFTEQTAPK-ILEFFGLK-LGETYK-IKPHLMSQELPEDWDKQPVK-QFLQAAEAIDDIPFGITSNSDVFSK-EADDIVNWLK-ILEFFGLKK-THILLFLPK-DGVVLFK-ALAPEYAK-VDATEESDLAQQYGVR-IFGGEIK-SVSDYDGK-LGETYKDHENIVIAK-IKPHLMSQELPEDWDK-FFRNGDTASPK-QLAPIWDK-ITEFCHR-NNFEGEVTK-ENLLDFIK-TLDGFKK-TGPAATTLPDGAAAESLVESSEVAVIGFFK-LLDFIK	30	508	9.23972	10.7168	8.90295	10.3764
HEK_FX	NP_000910.2	1	72000000	0.009	1	1	1	HOMO SAPIENS	1	NA	NA	0	1	1	72000000	0	NP_000910.2|NP_001170777.1|NP_001306872.1|NP_620121.1|NP_620176.1|NP_620177.1	0+129+9+836	0+129+9+836|0+129+9+835|0+129+9+853|0+129+9+767|0+129+9+728|0+129+9+749	PAM	peptidyl-glycine alpha-amidating monooxygenase isoform a precursor GN=PAM	0.9	0.9|0.9|0.9|0.9|1|1	NA	1	8.92	1	8.92	8.92|8.92|8.92|8.92|8.92|8.92	6432	6432.1	peptidyl-glycine alpha-amidating monooxygenase isoform a precursor GN=PAM	/millscripts/multiAlign.pl?numProts=6&seqdb_dir=D%3A%5CSeqDB%5C&database=RefSeq.20180629_Human_ucsc_hg38_cpdbnr_mito_264contams_553smORFs2.SARSCov2.No1ab.NSGorfs.fasta&subgroups=1-1-1-1-1-1&scoreUniques=8.92-8.92-8.92-8.92-8.92-8.92&single=0&accessions=NP_000910.2|NP_001170777.1|NP_001306872.1|NP_620121.1|NP_620176.1|NP_620177.1&numPeptides=1&peptides=ANILYAWAR	43	974	6.22386	7.85733	5.88709	7.51691
HEK_FX	NP_000911.2	30	4730000000	0.273	21	1	30	HOMO SAPIENS	1	NA	NA	0	21	30	4730000000	0	NP_000911.2	0+18+12+58+16+3+40+58+14+54+15+12+16+90+22+91+23+16+13+46+8+6+30+157+12+62+14+6+52+33+24+53+11+93	0+18+12+58+16+3+40+58+14+54+15+12+16+90+22+91+23+16+13+46+8+6+30+157+12+62+14+6+52+33+24+53+11+93	PC	pyruvate carboxylase, mitochondrial precursor GN=PC	27.3	27.3	NA	21	266.19	21	266.19	266.19	1190	1190.1	pyruvate carboxylase, mitochondrial precursor GN=PC	/millscripts/multiAlign.pl?numProts=1&seqdb_dir=D%3A%5CSeqDB%5C&database=RefSeq.20180629_Human_ucsc_hg38_cpdbnr_mito_264contams_553smORFs2.SARSCov2.No1ab.NSGorfs.fasta&subgroups=1&scoreUniques=266.19&single=1&accessions=NP_000911.2&numPeptides=21&peptides=GTPLDTEVPMER-QVFFELNGQLR-ENNVDAVHPGYGFLSER-FIGPSPEVVR-AYVEANQMLGDLIK-FLYECPWR-GLAPVQAYLHIPDIIK-GANAVGYTNYPDNVVFK-ELIPNIPFQMLLR-ASPSPTDPVVPAVPIGPPPAGFR-LDNASAFQGAVISPHYDSLLVK-TSTAPAASPNVR-QVGYENAGTVEFLVDR-AEAEAQAEELSFPR-ADFAQACQDAGVR-VVHSYEELEENYTR-SVVEFLQGYIGVPHGGFPEPFR-VVEIAPAAHLDPQLR-NHPGLLLMDTTFR-IVGDLAQFMVQNGLSR-HGEEVTPEDVLSAAMYPDVFAHFK	58	1178	7.91143	9.67486	7.57466	9.33444
HEK_FX	NP_000912.3	1	70400000	0.013	1	1	1	HOMO SAPIENS	1	NA	NA	0	1	1	70400000	0	NP_000912.3|NP_001231612.1	0+923+15+203	0+923+15+203|0+601+15+203	PDE3A	cGMP-inhibited 3',5'-cyclic phosphodiesterase A isoform 1 GN=PDE3A	1.3	1.3|1.8	NA	1	4.82	1	4.82	4.82|4.82	7185	7185.1	cGMP-inhibited 3',5'-cyclic phosphodiesterase A isoform 1 GN=PDE3A	/millscripts/multiAlign.pl?numProts=2&seqdb_dir=D%3A%5CSeqDB%5C&database=RefSeq.20180629_Human_ucsc_hg38_cpdbnr_mito_264contams_553smORFs2.SARSCov2.No1ab.NSGorfs.fasta&subgroups=1-1&scoreUniques=4.82-4.82&single=0&accessions=NP_000912.3|NP_001231612.1&numPeptides=1&peptides=VNDDVGIDWTNENDR	43	1141	6.2141	7.84757	5.87733	7.50715
HEK_FX	NP_000913.2	3	71800000	0.018	2	1	3	HOMO SAPIENS	1	NA	NA	0	2	3	71800000	0	NP_000913.2|NP_001350498.1|NP_001350499.1	0+45+8+439+13+607	0+45+8+439+13+607|0+45+8+388+13+607|0+45+8+517+13+607	PDE3B	cGMP-inhibited 3',5'-cyclic phosphodiesterase B isoform 2 GN=PDE3B	1.8	1.8|1.9|1.7	NA	2	22.81	2	22.81	22.81|22.81|22.81	5260	5260.1	cGMP-inhibited 3',5'-cyclic phosphodiesterase B isoform 2 GN=PDE3B	/millscripts/multiAlign.pl?numProts=3&seqdb_dir=D%3A%5CSeqDB%5C&database=RefSeq.20180629_Human_ucsc_hg38_cpdbnr_mito_264contams_553smORFs2.SARSCov2.No1ab.NSGorfs.fasta&subgroups=1-1-1&scoreUniques=22.81-22.81-22.81&single=0&accessions=NP_000913.2|NP_001350498.1|NP_001350499.1&numPeptides=2&peptides=SSSVSLTHHVGLR-GFFFHLCR	42	1112	6.23288	7.85612	5.89611	7.51571
HEK_FX	NP_000916.2	79	73700000000	0.679	19	1	79	HOMO SAPIENS	1	NA	NA	0	19	79	73700000000	0	NP_000916.2|NP_001302465.1|NP_001166939.1	0+36+32+61+55+8+35+5+122+5	0+36+32+61+55+8+35+5+122+5|0+18+32+61+55+8+35+5+122+5|0+36+32+87+11+8+35+5+122+5	PDHB	pyruvate dehydrogenase E1 component subunit beta, mitochondrial isoform 1 precursor GN=PDHB	67.9	67.9|71.5|58.6	NA	19	311.75	19	311.75	311.75|311.75|265.98	912	912.1	pyruvate dehydrogenase E1 component subunit beta, mitochondrial isoform 1 precursor GN=PDHB	/millscripts/multiAlign.pl?numProts=3&seqdb_dir=D%3A%5CSeqDB%5C&database=RefSeq.20180629_Human_ucsc_hg38_cpdbnr_mito_264contams_553smORFs2.SARSCov2.No1ab.NSGorfs.fasta&subgroups=1-1-1&scoreUniques=311.75-311.75-265.98&single=0&accessions=NP_000916.2|NP_001302465.1|NP_001166939.1&numPeptides=19&peptides=VFLLGEEVAQYDGAYK-DNNPVVVLENELMYGVPFEFPPEAQSK-VVSPWNSEDAK-PVGHCLEAAAVLSK-VTGADVPMPYAK-QGTHITVVSHSRPVGHCLEAAAVLSK-PMDMETIEASVMK-TNHLVTVEGGWPQFGVGAEICAR-TYYMSGGLQPVPIVFR-GPNGASAGVAAQHSQCFAAWYGHCPGLK-EGVECEVINMR-DAINQGMDEELER-DAINQGMDEELERDEK-TIRPMDMETIEASVMK-DIIFAIK-DFLIPIGK-QGTHITVVSHSR-ILEDNSIPQVK-IMEGPAFNFLDAPAVR	16	359	9.66335	10.8675	9.32658	10.527
HEK_FX	NP_000918.2	3	50400000	0.029	3	1	3	HOMO SAPIENS	1	NA	NA	0	3	3	50400000	0	NP_000918.2|NP_001335874.1	0+149+8+115+13+157+17+821	0+149+8+115+13+157+17+821|0+219+8+115+13+157+17+821	ABCB1	multidrug resistance protein 1 isoform 2 GN=ABCB1	2.9	2.9|2.8	NA	3	17.71	3	17.71	17.71|17.71	5540	5540.1	multidrug resistance protein 1 isoform 2 GN=ABCB1	/millscripts/multiAlign.pl?numProts=2&seqdb_dir=D%3A%5CSeqDB%5C&database=RefSeq.20180629_Human_ucsc_hg38_cpdbnr_mito_264contams_553smORFs2.SARSCov2.No1ab.NSGorfs.fasta&subgroups=1-1&scoreUniques=17.71-17.71&single=0&accessions=NP_000918.2|NP_001335874.1&numPeptides=3&peptides=ELERYNKNLEEAK-LYDPTEGMVSVDGQDIR-QFFHAIMR	56	1280	5.95424	7.70243	5.61747	7.36201
HEK_FX	NP_000923.1	34	3250000000	0.219	18	1	34	HOMO SAPIENS	1	NA	NA	0	18	34	3250000000	0	NP_000923.1|NP_001171812.1	0+27+17+93+12+50+16+13+25+5+15+129+18+10+14+127+30+94+11+59+30+22+9+92+20+53+13+42+10+93+31+54	0+27+17+93+12+50+16+13+25+5+15+129+18+10+14+127+30+94+11+59+30+22+9+92+20+53+13+42+10+93+31+54|0+70+12+50+16+13+25+5+15+129+18+10+14+127+30+94+11+59+30+22+9+92+20+53+13+42+10+93+31+54	PLCB3	1-phosphatidylinositol 4,5-bisphosphate phosphodiesterase beta-3 isoform 1 GN=PLCB3	21.9	21.9|21.7	NA	18	195.06	18	195.06	195.06|190.98	1753	1753.1	1-phosphatidylinositol 4,5-bisphosphate phosphodiesterase beta-3 isoform 1 GN=PLCB3	/millscripts/multiAlign.pl?numProts=2&seqdb_dir=D%3A%5CSeqDB%5C&database=RefSeq.20180629_Human_ucsc_hg38_cpdbnr_mito_264contams_553smORFs2.SARSCov2.No1ab.NSGorfs.fasta&subgroups=1-1&scoreUniques=195.06-190.98&single=0&accessions=NP_000923.1|NP_001171812.1&numPeptides=18&peptides=LLAQLAQECQEQR-SGYLLKPEFMR-ILLEIGAK-SIFGDALLIEPLDK-FIKWDEETSSRNLVTLR-TSPYPVILSFENHVDSAK-SESIRPDEFSLEIFER-RPPGPTTSPASTSLSSPGQR-TSQGNSFNPVWDEEPFDFPK-LNEVLYPPLRPSQAR-VVLPTLASLR-LAMNILAQNASR-KPTTDEGTASSEVNATEEMSTLVNYIEPVK-LLDGLAQAQAEGR-SGYHYVCLR-GKPYLTLEQLMDFINQK-LVAGQQQVLQQLAEEEPK-EAQVDAEAQR	53	1234	7.78761	9.51188	7.45084	9.17146
HEK_FX	NP_000925.2	7	3450000000	0.061	3	1	7	HOMO SAPIENS	1	NA	NA	0	3	7	3450000000	0	NP_000925.2|NP_001159393.1	0+150+11+9+19+302	0+150+11+9+19+302|0+86+11+9+19+302	SERPINF2	alpha-2-antiplasmin isoform a precursor GN=SERPINF2	6.1	6.1|7	NA	3	34.74	3	34.74	34.74|34.74	4762	4762.1	alpha-2-antiplasmin isoform a precursor GN=SERPINF2	/millscripts/multiAlign.pl?numProts=2&seqdb_dir=D%3A%5CSeqDB%5C&database=RefSeq.20180629_Human_ucsc_hg38_cpdbnr_mito_264contams_553smORFs2.SARSCov2.No1ab.NSGorfs.fasta&subgroups=1-1&scoreUniques=34.74-34.74&single=0&accessions=NP_000925.2|NP_001159393.1&numPeptides=3&peptides=EDFLEQSEQLFGAK-GFPIKEDFLEQSEQLFGAK-LCQDLGPGAFR	20	491	8.23679	9.53782	7.90002	9.1974
HEK_FX	NP_000926.2	34	80500000000	0.29	15	1	34	HOMO SAPIENS	1	NA	NA	0	15	35	80500000000	0	NP_000926.2|NP_891988.1	0+76+13+46+14+13+35+161+14+51+45+106+14+10+29+17+10+7+30+12+10+24	0+76+13+46+14+13+35+161+14+51+45+106+14+10+29+17+10+7+30+12+10+24|0+76+13+46+14+13+35+161+14+51+45+127+14+10+29+17+10+7+30+12+10+24	PLOD2	procollagen-lysine,2-oxoglutarate 5-dioxygenase 2 isoform 2 precursor GN=PLOD2	29	29|28.2	NA	15	223.74	15	223.74	223.74|223.74	1493	1493.1	procollagen-lysine,2-oxoglutarate 5-dioxygenase 2 isoform 2 precursor GN=PLOD2	/millscripts/multiAlign.pl?numProts=2&seqdb_dir=D%3A%5CSeqDB%5C&database=RefSeq.20180629_Human_ucsc_hg38_cpdbnr_mito_264contams_553smORFs2.SARSCov2.No1ab.NSGorfs.fasta&subgroups=1-1&scoreUniques=223.74-223.74&single=0&accessions=NP_000926.2|NP_891988.1&numPeptides=15&peptides=VGVWNVPYMANVYLIK-SEDYVDIVQGNR-IVGPEENLSQAEAR-SLRPHHDASTFTINIALNNVGEDFQGGGCK-ISGGYENVPTDDIHMK-GFALLNFVVK-GWSFMHPGR-YLNSGGFIGYAPYVNR-IVQQWNLQDNDDDQLFYTK-KGWSFMHPGR-ACDELVEEMEHYGK-LWSNFWGALSPDGYYAR-GGDGINSIGGGQK-VVFAADGILWPDKR-QVDLENVWLHFIR	35	737	9.36173	10.9058	9.02496	10.5654
HEK_FX	NP_000928.1	135	19200000000	0.45	66	1	135	HOMO SAPIENS	1	NA	NA	0	66	135	19400000000	0	NP_000928.1	1+16+4+33+39+10+38+9+2+26+36+7+7+44+86+50+27+11+3+12+15+37+71+36+8+15+66+41+9+9+11+25+2+39+9+9+28+24+7+7+12+18+9+32+32+15+13+56+10+7+3+14+57+7+11+30+14+49+2+26+11+19+33+8+13+50+331+49+14+35+14+14+34	1+16+4+33+39+10+38+9+2+26+36+7+7+44+86+50+27+11+3+12+15+37+71+36+8+15+66+41+9+9+11+25+2+39+9+9+28+24+7+7+12+18+9+32+32+15+13+56+10+7+3+14+57+7+11+30+14+49+2+26+11+19+33+8+13+50+331+49+14+35+14+14+34	POLR2A	DNA-directed RNA polymerase II subunit RPB1 GN=POLR2A	45	45	NA	66	908.97	66	908.97	908.97	77	77.1	DNA-directed RNA polymerase II subunit RPB1 GN=POLR2A	/millscripts/multiAlign.pl?numProts=1&seqdb_dir=D%3A%5CSeqDB%5C&database=RefSeq.20180629_Human_ucsc_hg38_cpdbnr_mito_264contams_553smORFs2.SARSCov2.No1ab.NSGorfs.fasta&subgroups=1&scoreUniques=908.97&single=1&accessions=NP_000928.1&numPeptides=66&peptides=YPETTEGGRPK-GVSENIMLGQLAPAGTGCFDLLLDAEK-RVDFSAR-AKQDVIEVIEK-SLSEYNNFK-VQFGVLSPDELKR-MQEEEEVVDKMDDDVFLR-DVLSNAHIQNELEREFER-CSFEETVDVLMEAAAHGESDPMK-TVITPDPNLSIDQVGVPR-QDVIEVIEK-NICEGGEEMDNK-YSPTSPTYSPTTPK-ISPWLLR-AHNNELEPTPGNTLR-MSVTEGGIKYPETTEGGRPK-VIFPTGDSK-VYMHLPQTDNK-INISQVIAVVGQQNVEGK-KLTMEQIAEK-LSGEAFDWLLGEIESK-LNLSVTTPYNADFDGDEMNLHLPQSLETR-ILPWSTFR-PSDLHLQTGYK-VVLPCNLLRMIWNAQKIFHINPR-LQELVR-ELINISK-THSTHPDDEDSGPYK-QIFSLIIPGHINCIR-LTHVYDLCK-GFVENSYLAGLTPTEFFFHAMGGR-PVFHVGFLVK-ISDEECFVLGMEPR-CIESNMLTDMTLQGIEQISK-VVVENGELIMGILCK-YTPTSPSYSPSSPEYTPTSPK-FDYTNER-YARPEWMIVTVLPVPPLSVRPAVVMQGSAR-TLPHFIKDDYGPESR-INAGFGDDLNCIFNDDNAEK-QTFENQVNR-TAETGYIQR-YGEDGLAGESVEFQNLATLKPSNK-IPFGFK-VQFGVLSPDELK-ILNDAR-DVLSNAHIQNELER-HMCDGDIVIFNR-RIPFGFK-TTSNDIVEIFTVLGIEAVR-NICEGGEEMDNKFGVEQPEGDEDLTK-FGVEQPEGDEDLTK-QAQENATLLFNIHLR-IIITEDGEFK-ILLSPER-PAVVMQGSAR-FNQAIAHPGEMVGALAAQSLGEPATQMTLNTFHYAGVSAK-YSPTSPTYSPTSPVYTPTSPK-TPSLTVFLLGQSAR-SIAANMTFAEIVTPFNIDR-YSPTSPTYSPTSPK-YTPQSPTYTPSSPSYSPSSPSYSPTSPK-PLWTGK-GHLMAITR-ALQEWILETDGVSLMR-MHGGGPPSGDSACPLR	84	1970	8.36352	10.2878	8.02675	9.94738
HEK_FX	NP_000929.1	120	30100000000	0.534	55	1	120	HOMO SAPIENS	1	NA	NA	0	55	120	30100000000	0	NP_000929.1|NP_001290198.1|NP_001290197.1	0+41+42+4+27+2+14+4+12+5+6+35+18+4+28+13+19+71+15+1+18+1+11+1+13+22+9+9+12+6+28+8+25+42+22+4+13+15+10+8+6+86+32+58+14+7+18+10+16+12+20+10+7+16+100+14+8+13+19+2+25+12+7+6+14+4	0+41+42+4+27+2+14+4+12+5+6+35+18+4+28+13+19+71+15+1+18+1+11+1+13+22+9+9+12+6+28+8+25+42+22+4+13+15+10+8+6+86+32+58+14+7+18+10+16+12+20+10+7+16+100+14+8+13+19+2+25+12+7+6+14+4|0+34+42+4+27+2+14+4+12+5+6+35+18+4+28+13+19+71+15+1+18+1+11+1+13+22+9+9+12+6+28+8+25+42+22+4+13+15+10+8+6+86+32+58+14+7+18+10+16+12+20+10+7+16+100+14+8+13+19+2+25+12+7+6+14+4|0+12+27+2+14+4+12+5+6+35+18+4+28+13+19+71+15+1+18+1+11+1+13+22+9+9+12+6+28+8+25+42+22+4+13+15+10+8+6+86+32+58+14+7+18+10+16+12+20+10+7+16+100+14+8+13+19+2+25+12+7+6+14+4	POLR2B	DNA-directed RNA polymerase II subunit RPB2 isoform 1 GN=POLR2B	53.4	53.4|53.8|53.3	NA	55	763.82	55	763.82	763.82|763.82|726.19	137	137.1	DNA-directed RNA polymerase II subunit RPB2 isoform 1 GN=POLR2B	/millscripts/multiAlign.pl?numProts=3&seqdb_dir=D%3A%5CSeqDB%5C&database=RefSeq.20180629_Human_ucsc_hg38_cpdbnr_mito_264contams_553smORFs2.SARSCov2.No1ab.NSGorfs.fasta&subgroups=1-1-1&scoreUniques=763.82-763.82-726.19&single=0&accessions=NP_000929.1|NP_001290198.1|NP_001290197.1&numPeptides=55&peptides=RLNSPIGR-MDTLAHVLYYPQK-IVEDAPPIDLQAEAQHASGEVEEPPR-GEIGDATPFNDAVNVQK-TSETGIVDQVMVTLNQEGYK-IPQIGDK-TVTLPENEDELESTNR-FEQIYLSKPTHWER-AGVSQVLNR-QAMGVYITNFHVR-QQLDSFDEFIQMSVQR-HAIYDKLDDDGLIAPGVR-HIDQLK-ITSQIFIGPTYYQR-VSANKGEIGDATPFNDAVNVQK-MATNTVYVFAK-IFVNGCWVGIHKDPEQLMNTLR-EMLPHVGVSDFCETK-YAYTGECR-LTFASTLSHLR-QLHNTLWGMVCPAETPEGHAVGLVK-LLLAALGR-QEDMPFTCEGITPDIIINPHAIPSR-GNEVLYNGFTGR-SCLENSSRPTSTIWVSMLAR-VLIAQEK-IFVNGCWVGIHK-GPIQILNR-LFEASDPYQVHVCNLCGIMAIANTR-PTSTIWVSMLAR-LNSPIGR-LLFQELMSMSIAPR-DGAPSPMMPNEAR-DCQIAHGAAQFLR-GFDQEEVFEKPTR-KGFDQEEVFEKPTR-MTIGHLIECLQGK-TQISLVR-AYFLGYMVHR-KITSQIFIGPTYYQR-MDTLAHVLYYPQKPLVTTR-ICRPLLIVEK-FGEMER-ISNLLSDYGYHLR-IPIMLR-NLTYSAPLYVDITK-LDLAGPLLAFLFR-IVATLPYIK-LDDDGLIAPGVR-EGEEQLQTQHQK-DFNLELAIK-QMDIIVSEVSMIR-QEVPIIIVFR-ELDDRDHYGNK-YSLATGNWGDQK	51	1174	8.771	10.4786	8.43423	10.1381
HEK_FX	NP_000932.3	75	18600000000	0.536	30	1	75	HOMO SAPIENS	1	NA	NA	0	30	75	18600000000	0	NP_000932.3	0+49+10+9+7+6+19+70+19+4+75+2+23+8+105+84+8+11+8+41+42+5+8+8+15+4+26+14	0+49+10+9+7+6+19+70+19+4+75+2+23+8+105+84+8+11+8+41+42+5+8+8+15+4+26+14	POR	NADPH--cytochrome P450 reductase GN=POR	53.6	53.6	NA	30	439.26	30	439.26	439.26	490	490.1	NADPH--cytochrome P450 reductase GN=POR	/millscripts/multiAlign.pl?numProts=1&seqdb_dir=D%3A%5CSeqDB%5C&database=RefSeq.20180629_Human_ucsc_hg38_cpdbnr_mito_264contams_553smORFs2.SARSCov2.No1ab.NSGorfs.fasta&subgroups=1&scoreUniques=439.26&single=1&accessions=NP_000932.3&numPeptides=30&peptides=ESSFVEK-DGALTQLNVAFSR-TALTYYLDITNPPR-TNVLYELAQYASEPSEQELLR-QYELVVHTDIDAAK-IFELGLGDDDGNLEEDFITWR-HLMHLELDISDSK-VYMGEMGR-LIEGGAHIYVCGDAR-EVGETLLYYGCR-NPFLAAVTTNR-RSDEDYLYREELAQFHR-GVATNWLR-NIIVFYGSQTGTAEEFANR-DVQNTFYDIVAELGAMEHAQAVDYIK-HPFPCPTSYR-EQFWPAVCEHFGVEATGEESSIR-LEQLGAQR-IRYESGDHVAVYPANDSALVNQLGK-KHPFPCPTSYR-YESGDHVAVYPANDSALVNQLGK-KKEEVPEFTK-ALVPMFVR-VYVQHLLK-SDEDYLYREELAQFHR-TYEHFNAMGK-ILGADLDVVMSLNNLDEESNKK-RLEQLGAQR-FAVFGLGNK-SYENQKPPFDAK	34	680	8.73803	10.2695	8.40126	9.92909
HEK_FX	NP_000933.1	61	106000000000	0.513	12	1	61	HOMO SAPIENS	1	NA	NA	0	12	61	106000000000	0	NP_000933.1	0+51+16+4+13+14+11+13+7+2+34+6+9+15+21	0+51+16+4+13+14+11+13+7+2+34+6+9+15+21	PPIB	peptidyl-prolyl cis-trans isomerase B precursor GN=PPIB	51.3	51.3	NA	12	175.04	12	175.04	175.04	1978	1978.1	peptidyl-prolyl cis-trans isomerase B precursor GN=PPIB	/millscripts/multiAlign.pl?numProts=1&seqdb_dir=D%3A%5CSeqDB%5C&database=RefSeq.20180629_Human_ucsc_hg38_cpdbnr_mito_264contams_553smORFs2.SARSCov2.No1ab.NSGorfs.fasta&subgroups=1&scoreUniques=175.04&single=1&accessions=NP_000933.1&numPeptides=12&peptides=IEVEKPFAIAK-FPDENFK-IGDEDVGR-HYGPGWVSMANAGK-TAWLDGK-IEVEKPFAIAKE-TVDNFVALATGEK-DTNGSQFFITTVK-DVIIADCGK-DFMIQGGDFTR-VLEGMEVVR-VIFGLFGK	10	216	10.0253	11.0253	9.68854	10.6849
HEK_FX	NP_000934.1	2	210000000	0.099	2	1	2	HOMO SAPIENS	1	NA	NA	0	2	2	210000000	0	NP_000934.1	0+53+8+4+13+134	0+53+8+4+13+134	PPIC	peptidyl-prolyl cis-trans isomerase C precursor GN=PPIC	9.9	9.9	NA	2	22.37	2	22.37	22.37	5286	5286.1	peptidyl-prolyl cis-trans isomerase C precursor GN=PPIC	/millscripts/multiAlign.pl?numProts=1&seqdb_dir=D%3A%5CSeqDB%5C&database=RefSeq.20180629_Human_ucsc_hg38_cpdbnr_mito_264contams_553smORFs2.SARSCov2.No1ab.NSGorfs.fasta&subgroups=1&scoreUniques=22.37&single=1&accessions=NP_000934.1&numPeptides=2&peptides=IVIGLFGK-TVENFVALATGEK	7	212	7.47712	8.32222	7.14035	7.9818
HEK_FX	NP_000935.1	36	7180000000	0.435	16	1	36	HOMO SAPIENS	1	NA	NA	0	16	36	7180000000	0	NP_000935.1|NP_001124163.1|NP_001124164.1|NP_001230903.1|NP_001230904.1|NP_005596.2	0+32+10+13+18+3+46+20+6+6+9+54+62+44+37+64+17+25+8+13+14+20	0+32+10+13+18+3+46+20+6+6+9+54+62+44+37+64+17+25+8+13+14+20|0+32+10+13+18+3+46+20+6+6+9+54+62+44+37+64+17+15+8+13+14+20|0+32+10+13+18+3+46+20+6+6+9+54+62+103+17+15+8+13+14+20|0+108+10+20+6+175+37+165|0+108+10+20+6+175+37+146|0+108+10+20+6+175+37+156	PPP3CA	serine/threonine-protein phosphatase 2B catalytic subunit alpha isoform isoform 1 GN=PPP3CA	43.5	43.5|44.4|40.5|10.1|10.5|10.3	NA	11	143.92	16	215.96	215.96|215.96|183.89|53|53|53	1558	1558.1	serine/threonine-protein phosphatase 2B catalytic subunit alpha isoform isoform 1 GN=PPP3CA	/millscripts/multiAlign.pl?numProts=11&seqdb_dir=D%3A%5CSeqDB%5C&database=RefSeq.20180629_Human_ucsc_hg38_cpdbnr_mito_264contams_553smORFs2.SARSCov2.No1ab.NSGorfs.fasta&subgroups=1-1-1-1-1-1-2-2-2-2-2&scoreUniques=215.96-215.96-183.89-53-53-53-99.75-99.75-99.75-99.75-87.02&single=0&accessions=NP_000935.1|NP_001124163.1|NP_001124164.1|NP_001230903.1|NP_001230904.1|NP_005596.2|NP_001135825.1|NP_001135826.1|NP_001276897.1|NP_066955.1|NP_001276898.1&numPeptides=18&peptides=ITSFEEAK-GCSYFYSYPAVCEFLQHNNLLSILR-QFNCSPHPYWLPNFMDVFTWSLPFVGEK-FKEPPAYGPMCDILWSDPLEDFGNEK-IITEGASILR-GLTPTGMLPSGVLAGGR-YENNVMNIR-GLTPTGMLPSGVLSGGK-NLLDIDAPVTVCGDIHGQFFDLMK-EVFDNDGKPR-TQEHFTHNTVR-DAMPSDANLNSINK-LFEVGGSPANTR-HLTEYFTFK-LTSEEVFDLDGIPR-TLFLLR-YLFLGDYVDR-LEESVALR	24	521	8.47591	9.85612	8.13914	9.51571
HEK_FX	NP_000936.1	18	4190000000	0.594	7	1	18	HOMO SAPIENS	1	NA	NA	0	7	18	4190000000	0	NP_000936.1|NP_671709.1	0+28+57+18+14+18+30+5	0+28+57+18+14+18+30+5|0+106+14+53	PPP3R1	calcineurin subunit B type 1 GN=PPP3R1	59.4	59.4|8	NA	7	124.43	7	124.43	124.43|17.12	2655	2655.1	calcineurin subunit B type 1 GN=PPP3R1	/millscripts/multiAlign.pl?numProts=2&seqdb_dir=D%3A%5CSeqDB%5C&database=RefSeq.20180629_Human_ucsc_hg38_cpdbnr_mito_264contams_553smORFs2.SARSCov2.No1ab.NSGorfs.fasta&subgroups=1-1&scoreUniques=124.43-17.12&single=0&accessions=NP_000936.1|NP_671709.1&numPeptides=7&peptides=ISFEEFCAVVGGLDIHKK-DGYISNGELFQVLK-KLDLDNSGSLSVEEFMSLPELQQNPLVQR-TIINADKDGDGR-VIDIFDTDGNGEVDFK-ISFEEFCAVVGGLDIHK-EFIEGVSQFSVK	8	170	8.71912	9.62221	8.38235	9.2818
HEK_FX	NP_000937.1	54	10500000000	0.564	23	1	54	HOMO SAPIENS	1	NA	NA	0	23	54	10500000000	0	NP_000937.1	1+14+4+19+6+7+6+12+9+27+16+20+15+7+1+12+7+11+28+16+5+19+43+7+18+48+8+19+16	1+14+4+19+6+7+6+12+9+27+16+20+15+7+1+12+7+11+28+16+5+19+43+7+18+48+8+19+16	PRIM1	DNA primase small subunit GN=PRIM1	56.4	56.4	NA	23	311.85	23	311.85	311.85	911	911.1	DNA primase small subunit GN=PRIM1	/millscripts/multiAlign.pl?numProts=1&seqdb_dir=D%3A%5CSeqDB%5C&database=RefSeq.20180629_Human_ucsc_hg38_cpdbnr_mito_264contams_553smORFs2.SARSCov2.No1ab.NSGorfs.fasta&subgroups=1&scoreUniques=311.85&single=1&accessions=NP_000937.1&numPeptides=23&peptides=ELDAISTNEEEKEENEAESDVK-ISVPIDLQK-EENEAESDVK-LDINVSK-CCSSADICPK-RLFPYSQYYR-LWVYSGR-VDQFDPFTVPTISFICR-GVHCWVCDESVR-ELDAISTNEEEK-LGAFQAQEK-CWTLMTMAIR-TSLAPYVK-SGIVEYLSLVK-YQSFNNQSDLEK-EFSFTLK-YFEEYALVNQDILENK-ILALVPETIHDELQQSFQK-IDIGAVYSHRPNQHNTVK-METFDPTELPELLK-WLNYGGVIK-LFPYSQYYR-VFEHFLENLDK	21	420	8.69897	10.0212	8.3622	9.68077
HEK_FX	NP_000938.2	63	18900000000	0.632	28	1	63	HOMO SAPIENS	1	NA	NA	0	28	63	18900000000	0	NP_000938.2|NP_001269416.1	0+18+31+5+11+21+10+1+32+2+28+3+34+2+25+12+47+24+22+7+15+19+26+7+14+10+27+56	0+18+31+5+11+21+10+1+32+2+28+3+34+2+25+12+47+24+22+7+15+19+26+7+14+10+27+56|0+18+31+5+11+21+10+1+32+2+14+13	PRIM2	DNA primase large subunit isoform a GN=PRIM2	63.2	63.2|62	NA	28	372.79	28	372.79	372.79|116.76	675	675.1	DNA primase large subunit isoform a GN=PRIM2	/millscripts/multiAlign.pl?numProts=2&seqdb_dir=D%3A%5CSeqDB%5C&database=RefSeq.20180629_Human_ucsc_hg38_cpdbnr_mito_264contams_553smORFs2.SARSCov2.No1ab.NSGorfs.fasta&subgroups=1-1&scoreUniques=372.79-116.76&single=0&accessions=NP_000938.2|NP_001269416.1&numPeptides=28&peptides=IILSNPPSQGDYHGCPFR-SLPAVQSDER-DKIQDFLK-IQDFLK-LGFESIYK-GYSYNIR-MQYGLFLK-VYLEDGFAYVPLK-NASYPHCLQFYLQPPSENISLIEFENLAIDR-RDHISHFILR-EQEIVASSPSLSGLK-ENLEDEYEPR-FSILPK-ISPGGISQILDLVK-YFEMIHNVDDCGFSLNHPNQFFCESQR-LAYCQSEELRR-SVENLGVSYVK-GIGLTLEQALQFWK-MDPDKFDK-DIVAIILNEFR-HSDPELLK-WFIQQEMDLLR-KVYLEDGFAYVPLK-ISLDQIDLLSTK-DSQLQFEAISDEEK-LQPLLNHLSHSYTGQDYSTQGNVGK-DHISHFILR-IPFADALDLFR	26	509	8.86149	10.2765	8.52472	9.93604
HEK_FX	NP_000958.1	55	23200000000	0.483	20	1	55	HOMO SAPIENS	1	NA	NA	0	20	55	23200000000	0	NP_000958.1|NP_001029025.1|NP_005052.1	0+10+9+31+8+12+27+6+13+39+6+15+17+5+26+25+19+18+8+6+41+25+7+5+7+1+7+10	0+10+9+31+8+12+27+6+13+39+6+15+17+5+26+25+19+18+8+6+41+25+7+5+7+1+7+10|0+10+9+31+8+12+27+6+13+11+17+5+26+25+19+18+8+6+41+25+7+5+7+1+7+10|0+249+12+105+7+34	RPL3	60S ribosomal protein L3 isoform a GN=RPL3	48.3	48.3|53.3|4.6	NA	20	289.18	20	289.18	289.18|282.74|43.84	1037	1037.1	60S ribosomal protein L3 isoform a GN=RPL3	/millscripts/multiAlign.pl?numProts=3&seqdb_dir=D%3A%5CSeqDB%5C&database=RefSeq.20180629_Human_ucsc_hg38_cpdbnr_mito_264contams_553smORFs2.SARSCov2.No1ab.NSGorfs.fasta&subgroups=1-1-1&scoreUniques=289.18-282.74-43.84&single=0&accessions=NP_000958.1|NP_001029025.1|NP_005052.1&numPeptides=20&peptides=IGQGYLIK-FIDTTSK-LEQQVPVNQVFGQDEMIDVIGVTK-HGSLGFLPR-NNASTDYDLSDK-YCQVIR-VAFSVAR-AGMTHIVR-TVFAEHISDECK-VACIGAWHPAR-FQTMEEK-KVACIGAWHPAR-TVFAEHISDECKR-AHLMEIQVNGGTVAEK-KAHLMEIQVNGGTVAEK-GCVVGTK-ERLEQQVPVNQVFGQDEMIDVIGVTK-EVVEAVTIVETPPMVVVGIVGYVETPR-AFMGPLK-SINPLGGFVHYGEVTNDFVMLK	13	403	9.25154	10.3655	8.91477	10.0251
HEK_FX	NP_000959.2	69	22900000000	0.489	22	1	69	HOMO SAPIENS	1	NA	NA	0	22	69	22900000000	0	NP_000959.2	0+5+9+6+26+3+22+15+11+24+19+3+20+2+7+32+15+3+12+14+20+6+17+3+6+12+8+7+6+20+11+63	0+5+9+6+26+3+22+15+11+24+19+3+20+2+7+32+15+3+12+14+20+6+17+3+6+12+8+7+6+20+11+63	RPL4	60S ribosomal protein L4 GN=RPL4	48.9	48.9	NA	22	299.97	22	299.97	299.97	983	983.1	60S ribosomal protein L4 GN=RPL4	/millscripts/multiAlign.pl?numProts=1&seqdb_dir=D%3A%5CSeqDB%5C&database=RefSeq.20180629_Human_ucsc_hg38_cpdbnr_mito_264contams_553smORFs2.SARSCov2.No1ab.NSGorfs.fasta&subgroups=1&scoreUniques=299.97&single=1&accessions=NP_000959.2&numPeptides=22&peptides=LNPYAK-MINTDLSR-SGQGAFGNMCR-NIPGITLLNVSK-RGPCIIYNEDNGIIK-GPCIIYNEDNGIIK-KLDELYGTWR-YAICSALAASALPALVMSK-QPYAVSELAGHQTSAESWGTGR-VLKKNPLK-AAAAAAALQAK-APIRPDIVNFVHTNLRK-NVTLPAVFK-FCIWTESAFR-EAVLLLK-SPEIQR-APIRPDIVNFVHTNLR-PLISVYSEK-IEEVPELPLVVEDKVEGYK-IEEVPELPLVVEDKVEGYKK-IEEVPELPLVVEDK-SNYNLPMHK	15	427	9.18374	10.3598	8.84697	10.0194
HEK_FX	NP_000960.2	56	33800000000	0.595	18	1	56	HOMO SAPIENS	1	NA	NA	0	18	56	33800000000	0	NP_000960.2	0+35+6+17+27+4+18+10+35+12+78+6+7+28+6+8	0+35+6+17+27+4+18+10+35+12+78+6+7+28+6+8	RPL5	60S ribosomal protein L5 GN=RPL5	59.5	59.5	NA	18	254.81	18	254.81	254.81	1266	1266.1	60S ribosomal protein L5 GN=RPL5	/millscripts/multiAlign.pl?numProts=1&seqdb_dir=D%3A%5CSeqDB%5C&database=RefSeq.20180629_Human_ucsc_hg38_cpdbnr_mito_264contams_553smORFs2.SARSCov2.No1ab.NSGorfs.fasta&subgroups=1&scoreUniques=254.81&single=1&accessions=NP_000960.2&numPeptides=18&peptides=KHIMGQNVADYMR-DIICQIAYAR-GAVDGGLSIPHSTK-QFSQYIK-VGLTNYAAAYCTGLLLAR-KASFLR-IYEGQVEVTGDEYNVESIDGQPGAFTCYLDAGLAR-EFNAEVHR-YLMEEDEDAYKK-NSVTPDMMEEMYKK-IEGDMIVCAAYAHELPK-FPGYDSESK-ENPVYEK-HIMGQNVADYMR-NSVTPDMMEEMYK-RFPGYDSESK-EFNAEVHRK-LVIQDK	10	297	9.52892	10.5289	9.19215	10.1885
HEK_FX	NP_000961.2	38	18200000000	0.461	13	1	38	HOMO SAPIENS	1	NA	NA	0	13	38	18200000000	0	NP_000961.2|NP_001307071.1	0+59+6+22+18+9+9+18+15+10+17+9+8+10+8+8+20+5+9+2+23+3	0+59+6+22+18+9+9+18+15+10+17+9+8+10+8+8+20+5+9+2+23+3|0+3+9+18+15+10+17+9+8+10+8+8+20+5+9+2+23+3	RPL6	60S ribosomal protein L6 isoform 1 GN=RPL6	46.1	46.1|61.5	NA	13	158.53	13	158.53	158.53|128.46	2180	2180.1	60S ribosomal protein L6 isoform 1 GN=RPL6	/millscripts/multiAlign.pl?numProts=2&seqdb_dir=D%3A%5CSeqDB%5C&database=RefSeq.20180629_Human_ucsc_hg38_cpdbnr_mito_264contams_553smORFs2.SARSCov2.No1ab.NSGorfs.fasta&subgroups=1-1&scoreUniques=158.53-128.46&single=0&accessions=NP_000961.2|NP_001307071.1&numPeptides=13&peptides=FVIATSTK-AIPQLQGYLR-VLATVTKPVGGDKNGGTR-HLTDAYFK-ASITPGTILIILTGR-EKYEITEQR-SVFALTNGIYPHK-QLASGLLLVTGPLVLNR-VLATVTKPVGGDK-HQEGEIFDTEK-SAMYSR-AVDSQILPK-YYPTEDVPR	11	288	9.21868	10.2601	8.88191	9.91965
HEK_FX	NP_000962.2	43	17800000000	0.56	19	1	43	HOMO SAPIENS	1	NA	NA	0	19	43	17800000000	0	NP_000962.2|NP_001350666.1	0+9+11+3+6+18+6+23+18+2+8+2+7+2+9+3+7+14+8+10+11+4+18+3+10+10+20+6	0+9+11+3+6+18+6+23+18+2+8+2+7+2+9+3+7+14+8+10+11+4+18+3+10+10+20+6|0+7+6+23+18+2+8+2+7+2+9+3+7+14+8+10+11+4+18+3+10+10+20+6	RPL7	60S ribosomal protein L7 isoform 1 GN=RPL7	56	56|58.6	NA	19	220.01	19	220.01	220.01|190.68	1516	1516.1	60S ribosomal protein L7 isoform 1 GN=RPL7	/millscripts/multiAlign.pl?numProts=2&seqdb_dir=D%3A%5CSeqDB%5C&database=RefSeq.20180629_Human_ucsc_hg38_cpdbnr_mito_264contams_553smORFs2.SARSCov2.No1ab.NSGorfs.fasta&subgroups=1-1&scoreUniques=220.01-190.68&single=0&accessions=NP_000962.2|NP_001350666.1&numPeptides=19&peptides=QIFNGTFVK-EVPAVPETLKK-IALTDNALIAR-ASINMLR-TTHFVEGGDAGNR-VLQLLR-EVPAVPETLK-YGIICMEDLIHEIYTVGK-NFAELK-AGNFYVPAEPK-EANNFLWPFK-LAFVIR-KLIYEK-SVNELIYK-KTTHFVEGGDAGNREDQINR-TTHFVEGGDAGNREDQINR-KAGNFYVPAEPK-KVLQLLR-GINGVSPK	10	248	9.25042	10.2504	8.91365	9.91
HEK_FX	NP_000963.1	44	13300000000	0.421	16	1	44	HOMO SAPIENS	1	NA	NA	0	16	44	13300000000	0	NP_000963.1	0+25+9+3+11+25+24+40+14+24+10+11+16+5+28+21	0+25+9+3+11+25+24+40+14+24+10+11+16+5+28+21	RPL7A	60S ribosomal protein L7a GN=RPL7A	42.1	42.1	NA	16	189.33	16	189.33	189.33	1814	1814.1	60S ribosomal protein L7a GN=RPL7A	/millscripts/multiAlign.pl?numProts=1&seqdb_dir=D%3A%5CSeqDB%5C&database=RefSeq.20180629_Human_ucsc_hg38_cpdbnr_mito_264contams_553smORFs2.SARSCov2.No1ab.NSGorfs.fasta&subgroups=1&scoreUniques=189.33&single=1&accessions=NP_000963.1&numPeptides=16&peptides=QTATQLLK-KVVNPLFEK-RHWGGNVLGPK-TNYNDRYDEIRR-KTCTTVAFTQVNSEDK-AGVNTVTTLVENKK-KMGVPYCIIK-MGVPYCIIK-LKVPPAINQFTQALDR-TCTTVAFTQVNSEDK-AGVNTVTTLVENK-TNYNDRYDEIR-VPPAINQFTQALDR-HWGGNVLGPK-NFGIGQDIQPK-LVEAIR	10	266	9.12385	10.1239	8.78708	9.78343
HEK_FX	NP_000964.1	30	6200000000	0.583	14	1	30	HOMO SAPIENS	1	NA	NA	0	14	30	6200000000	0	NP_000964.1	0+9+8+13+7+9+8+6+8+4+20+1+30+5+17+18+18+19+26+7+8+16	0+9+8+13+7+9+8+6+8+4+20+1+30+5+17+18+18+19+26+7+8+16	RPL8	60S ribosomal protein L8 GN=RPL8	58.3	58.3	NA	14	185.52	14	185.52	185.52	1860	1860.1	60S ribosomal protein L8 GN=RPL8	/millscripts/multiAlign.pl?numProts=1&seqdb_dir=D%3A%5CSeqDB%5C&database=RefSeq.20180629_Human_ucsc_hg38_cpdbnr_mito_264contams_553smORFs2.SARSCov2.No1ab.NSGorfs.fasta&subgroups=1&scoreUniques=185.52&single=1&accessions=NP_000964.1&numPeptides=14&peptides=TELFIAAEGIHTGQFVYCGK-KVGLIAAR-VGLIAAR-ASGNYATVISHNPETK-KGAGSVFR-DIIHDPGR-GVAMNPVEHPFGGGNHQHIGK-IDKPILK-GVAMNPVEHPFGGGNHQHIGKPSTIR-VVFRDPYR-AQLNIGNVLPVGTMPEGTIVCCLEEKPGDR-AVDFAER-ASGNYATVISHNPETKK-AVVGVVAGGGR	6	257	9.01424	9.79239	8.67747	9.45197
HEK_FX	NP_000966.2	12	7280000000	0.258	5	1	12	HOMO SAPIENS	1	NA	NA	0	5	12	7280000000	0	NP_000966.2|NP_001186731.1	0+38+14+15+8+3+7+51+8+25+9	0+38+14+15+8+3+7+51+8+25+9|0+37+14+15+8+3+7+51+8+25+9	RPL11	60S ribosomal protein L11 isoform 1 GN=RPL11	25.8	25.8|25.9	NA	5	64.16	5	64.16	64.16|64.16	3859	3859.1	60S ribosomal protein L11 isoform 1 GN=RPL11	/millscripts/multiAlign.pl?numProts=2&seqdb_dir=D%3A%5CSeqDB%5C&database=RefSeq.20180629_Human_ucsc_hg38_cpdbnr_mito_264contams_553smORFs2.SARSCov2.No1ab.NSGorfs.fasta&subgroups=1-1&scoreUniques=64.16-64.16&single=0&accessions=NP_000966.2|NP_001186731.1&numPeptides=5&peptides=AEEILEK-IAVHCTVR-VLEQLTGQTPVFSK-YDGIILPGK-PGFSIADK	7	178	9.01703	9.86213	8.68026	9.52171
HEK_FX	NP_000967.1	26	9710000000	0.672	9	1	26	HOMO SAPIENS	1	NA	NA	0	9	26	9710000000	0	NP_000967.1	0+16+32+13+22+16+15+9+42	0+16+32+13+22+16+15+9+42	RPL12	60S ribosomal protein L12 GN=RPL12	67.2	67.2	NA	9	124.72	9	124.72	124.72	2649	2649.1	60S ribosomal protein L12 GN=RPL12	/millscripts/multiAlign.pl?numProts=1&seqdb_dir=D%3A%5CSeqDB%5C&database=RefSeq.20180629_Human_ucsc_hg38_cpdbnr_mito_264contams_553smORFs2.SARSCov2.No1ab.NSGorfs.fasta&subgroups=1&scoreUniques=124.72&single=1&accessions=NP_000967.1&numPeptides=9&peptides=KVGDDIAK-EILGTAQSVGCNVDGR-HPHDIIDDINSGAVECPAS-QAQIEVVPSASALIIK-ELSGTIK-IGPLGLSPK-CTGGEVGATSALAPK-LTIQNR-HSGNITFDEIVNIAR	6	165	9.20907	9.98722	8.8723	9.6468
HEK_FX	NP_000968.2	36	15200000000	0.454	11	1	36	HOMO SAPIENS	1	NA	NA	0	11	36	15200000000	0	NP_000968.2|NP_001230059.1|NP_001230060.1	0+5+11+4+11+18+11+14+8+10+9+4+11+7+6+16+13+9+7+26+9+2	0+5+11+4+11+18+11+14+8+10+9+4+11+7+6+16+13+9+7+26+9+2|0+5+11+4+11+18+11+13+9+4+11+7+6+16+13+9+7+26+9+2|0+5+11+4+11+18+11+14+8+16+13+9+7+26+9+2	RPL13	60S ribosomal protein L13 isoform 1 GN=RPL13	45.4	45.4|45.8|42.6	NA	11	134.1	11	134.1	134.1|122.12|102.8	2489	2489.1	60S ribosomal protein L13 isoform 1 GN=RPL13	/millscripts/multiAlign.pl?numProts=3&seqdb_dir=D%3A%5CSeqDB%5C&database=RefSeq.20180629_Human_ucsc_hg38_cpdbnr_mito_264contams_553smORFs2.SARSCov2.No1ab.NSGorfs.fasta&subgroups=1-1-1&scoreUniques=134.1-122.12-102.8&single=0&accessions=NP_000968.2|NP_001230059.1|NP_001230060.1&numPeptides=11&peptides=PASGPIRPIVR-EAAEQDVEK-NGMVLKPHFHK-RVATWFNQPAR-STESLQANVQR-LATQLTGPVMPVR-TIGISVDPR-GFSLEELR-VITEEEK-VATWFNQPAR-LILFPR	9	211	9.2276	10.1818	8.89083	9.84142
HEK_FX	NP_000969.1	16	13800000000	0.457	6	1	16	HOMO SAPIENS	1	NA	NA	0	6	16	13800000000	0	NP_000969.1	0+15+28+5+18+47+18+9	0+15+28+5+18+47+18+9	RPL23	60S ribosomal protein L23 GN=RPL23	45.7	45.7	NA	6	84.8	6	84.8	84.8	3366	3366.1	60S ribosomal protein L23 GN=RPL23	/millscripts/multiAlign.pl?numProts=1&seqdb_dir=D%3A%5CSeqDB%5C&database=RefSeq.20180629_Human_ucsc_hg38_cpdbnr_mito_264contams_553smORFs2.SARSCov2.No1ab.NSGorfs.fasta&subgroups=1&scoreUniques=84.8&single=1&accessions=NP_000969.1&numPeptides=6&peptides=ECADLWPR-LPAAGVGDMVMATVK-GSAITGPVAK-LNRLPAAGVGDMVMATVK-ISLGLPVGAVINCADNTGAK-NLYIISVK	8	140	9.23679	10.1399	8.90002	9.79946
HEK_FX	NP_000970.1	23	14500000000	0.484	9	1	23	HOMO SAPIENS	1	NA	NA	0	9	23	14500000000	0	NP_000970.1|NP_001257419.1	0+19+7+12+27+13+19+22+24+11+14+20	0+19+7+12+27+13+19+22+24+11+14+20|0+9+27+13+19+22+24+11+14+20	RPL18	60S ribosomal protein L18 isoform 1 GN=RPL18	48.4	48.4|52.8	NA	9	115.95	9	115.95	115.95|106.51	2811	2811.1	60S ribosomal protein L18 isoform 1 GN=RPL18	/millscripts/multiAlign.pl?numProts=2&seqdb_dir=D%3A%5CSeqDB%5C&database=RefSeq.20180629_Human_ucsc_hg38_cpdbnr_mito_264contams_553smORFs2.SARSCov2.No1ab.NSGorfs.fasta&subgroups=1-1&scoreUniques=115.95-106.51&single=0&accessions=NP_000970.1|NP_001257419.1&numPeptides=9&peptides=TNSTFNQVVLK-APGTPHSHTKPYVR-TAVVVGTITDDVR-ILTFDQLALDSPK-RLFMSR-SQDIYLR-VQEVPK-GCGTVLLSGPR-TNRPPLSLSR	6	188	9.38322	10.1614	9.04645	9.82095
HEK_FX	NP_000971.1	17	3460000000	0.357	7	1	17	HOMO SAPIENS	1	NA	NA	0	7	17	3460000000	0	NP_000971.1	0+21+8+2+10+2+9+24+7+15+13+9+16+40	0+21+8+2+10+2+9+24+7+15+13+9+16+40	RPL18A	60S ribosomal protein L18a GN=RPL18A	35.7	35.7	NA	7	79.38	7	79.38	79.38	3479	3479.1	60S ribosomal protein L18a GN=RPL18A	/millscripts/multiAlign.pl?numProts=1&seqdb_dir=D%3A%5CSeqDB%5C&database=RefSeq.20180629_Human_ucsc_hg38_cpdbnr_mito_264contams_553smORFs2.SARSCov2.No1ab.NSGorfs.fasta&subgroups=1&scoreUniques=79.38&single=1&accessions=NP_000971.1&numPeptides=7&peptides=FWYFVSQLK-NFGIWLR-VEEIAASK-IFAPNHVVAK-AHSIQIMK-CHTPPLYR-DLTTAGAVTQCYR	8	176	8.63599	9.53908	8.29922	9.19866
HEK_FX	NP_000972.1	16	11600000000	0.25	5	1	16	HOMO SAPIENS	1	NA	NA	0	5	16	11600000000	0	NP_000972.1|NP_001317129.1	0+21+17+79+9+10+8+9+9+18+6+10	0+21+17+79+9+10+8+9+9+18+6+10|0+19+17+79+9+10+8+9+9+18+6+10	RPL19	60S ribosomal protein L19 isoform 1 GN=RPL19	25	25|25.2	NA	5	62.68	5	62.68	62.68|62.68	3894	3894.1	60S ribosomal protein L19 isoform 1 GN=RPL19	/millscripts/multiAlign.pl?numProts=2&seqdb_dir=D%3A%5CSeqDB%5C&database=RefSeq.20180629_Human_ucsc_hg38_cpdbnr_mito_264contams_553smORFs2.SARSCov2.No1ab.NSGorfs.fasta&subgroups=1-1&scoreUniques=62.68-62.68&single=0&accessions=NP_000972.1|NP_001317129.1&numPeptides=5&peptides=HMYHSLYLK-KEEIIK-ILMEHIHK-VWLDPNETNEIANANSR-LLADQAEAR	5	196	9.36549	10.0645	9.02872	9.72404
HEK_FX	NP_000973.2	18	5260000000	0.462	8	1	18	HOMO SAPIENS	1	NA	NA	0	8	18	5260000000	0	NP_000973.2	0+12+20+3+8+20+15+44+7+7+24	0+12+20+3+8+20+15+44+7+7+24	RPL21	60S ribosomal protein L21 GN=RPL21	46.2	46.2	NA	8	102.08	8	102.08	102.08	3055	3055.1	60S ribosomal protein L21 GN=RPL21	/millscripts/multiAlign.pl?numProts=1&seqdb_dir=D%3A%5CSeqDB%5C&database=RefSeq.20180629_Human_ucsc_hg38_cpdbnr_mito_264contams_553smORFs2.SARSCov2.No1ab.NSGorfs.fasta&subgroups=1&scoreUniques=102.08&single=1&accessions=NP_000973.2&numPeptides=8&peptides=HGVVPLATYMR-GTWVQLK-KGDIVDIK-EAHFVR-VYNVTQHAVGIVVNK-KHGVVPLATYMR-YMFSRPFR-TNGKEPELLEPIPYEFMA	4	160	9.11893	9.72099	8.78216	9.38057
HEK_FX	NP_000974.1	19	8670000000	0.625	7	1	19	HOMO SAPIENS	1	NA	NA	0	7	19	8670000000	0	NP_000974.1|NP_001093115.1|NP_001307380.1	0+20+26+6+13+4+11+12+9+6+21	0+20+26+6+13+4+11+12+9+6+21|0+86+9+27|0+85+9+27	RPL22	60S ribosomal protein L22 GN=RPL22	62.5	62.5|7.3|7.4	NA	7	90.37	7	90.37	90.37|15.97|15.97	3272	3272.1	60S ribosomal protein L22 GN=RPL22	/millscripts/multiAlign.pl?numProts=3&seqdb_dir=D%3A%5CSeqDB%5C&database=RefSeq.20180629_Human_ucsc_hg38_cpdbnr_mito_264contams_553smORFs2.SARSCov2.No1ab.NSGorfs.fasta&subgroups=1-1-1&scoreUniques=90.37-15.97-15.97&single=0&accessions=NP_000974.1|NP_001093115.1|NP_001307380.1&numPeptides=7&peptides=KNNLRDWLR-YFQINQDEEEEEDED-FTLDCTHPVEDGIMDAANFEQFLQER-AGNLGGGVVTIER-ESYELR-NNLRDWLR-ITVTSEVPFSK	4	128	9.33596	9.93802	8.99919	9.5976
HEK_FX	NP_000975.2	23	9840000000	0.48	9	1	23	HOMO SAPIENS	1	NA	NA	0	9	23	9840000000	0	NP_000975.2	0+41+6+21+35+11+21+4+13+4	0+41+6+21+35+11+21+4+13+4	RPL23A	60S ribosomal protein L23a GN=RPL23A	48	48	NA	9	118.45	9	118.45	118.45	2755	2755.1	60S ribosomal protein L23a GN=RPL23A	/millscripts/multiAlign.pl?numProts=1&seqdb_dir=D%3A%5CSeqDB%5C&database=RefSeq.20180629_Human_ucsc_hg38_cpdbnr_mito_264contams_553smORFs2.SARSCov2.No1ab.NSGorfs.fasta&subgroups=1&scoreUniques=118.45&single=1&accessions=NP_000975.2&numPeptides=9&peptides=NKLDHYAIIK-LAPDYDALDVANK-FPLTTESAMK-KLYDIDVAK-TSPTFR-LYDIDVAK-VNTLIRPDGEKK-VNTLIRPDGEK-KIEDNNTLVFIVDVK	6	156	9.21484	9.993	8.87807	9.65258
HEK_FX	NP_000976.1	21	8680000000	0.494	8	1	21	HOMO SAPIENS	1	NA	NA	0	8	21	8680000000	0	NP_000976.1|NP_001186284.1|NP_001186274.1|NP_001186285.1	0+3+10+42+6+13+8+4+35+14+32+17	0+3+10+42+6+13+8+4+35+14+32+17|0+3+10+42+6+13+8+4+35+14+32+61|0+17+6+13+8+4+35+14+32+17|0+17+6+13+8+4+35+14+32+61	RPL17	60S ribosomal protein L17 isoform a GN=RPL17	49.4	49.4|39.9|55.4|42.6	NA	8	110.4	8	110.4	110.4|110.4|96.7|96.7	2912	2912.1	60S ribosomal protein L17 isoform a GN=RPL17	/millscripts/multiAlign.pl?numProts=4&seqdb_dir=D%3A%5CSeqDB%5C&database=RefSeq.20180629_Human_ucsc_hg38_cpdbnr_mito_264contams_553smORFs2.SARSCov2.No1ab.NSGorfs.fasta&subgroups=1-1-1-1&scoreUniques=110.4-110.4-96.7-96.7&single=0&accessions=NP_000976.1|NP_001186284.1|NP_001186274.1|NP_001186285.1&numPeptides=8&peptides=SAEFLLHMLK-QCVPFR-QWGWTQGR-INPYMSSPCHIEMILTEK-GLDVDSLVIEHIQVNK-YSLDPENPTK-EQIVPKPEEEVAQK-NAESNAELK	7	184	9.09342	9.93852	8.75665	9.5981
HEK_FX	NP_000977.1	15	10300000000	0.261	5	1	15	HOMO SAPIENS	1	NA	NA	0	5	15	10300000000	0	NP_000977.1	1+12+15+8+12+9+24+13+64	1+12+15+8+12+9+24+13+64	RPL24	60S ribosomal protein L24 GN=RPL24	26.1	26.1	NA	5	69.92	5	69.92	69.92	3716	3716.1	60S ribosomal protein L24 GN=RPL24	/millscripts/multiAlign.pl?numProts=1&seqdb_dir=D%3A%5CSeqDB%5C&database=RefSeq.20180629_Human_ucsc_hg38_cpdbnr_mito_264contams_553smORFs2.SARSCov2.No1ab.NSGorfs.fasta&subgroups=1&scoreUniques=69.92&single=1&accessions=NP_000977.1&numPeptides=5&peptides=MKVELCSFSGYK-QINWTVLYR-VELCSFSGYK-AITGASLADIMAK-VFQFLNAK	6	157	9.23469	10.0128	8.89792	9.67242
HEK_FX	NP_000978.1	26	7050000000	0.496	11	1	26	HOMO SAPIENS	1	NA	NA	0	11	26	7050000000	0	NP_000978.1|NP_001304909.1	0+2+9+6+9+1+9+14+9+10+6+1+8+5+14+31+8+3	0+2+9+6+9+1+9+14+9+10+6+1+8+5+14+31+8+3|0+2+9+16+9+14+9+10+6+1+8+5+14+42	RPL26	60S ribosomal protein L26 GN=RPL26	49.6	49.6|37.9	NA	11	101.21	11	101.21	101.21|76.21	3070	3070.1	60S ribosomal protein L26 GN=RPL26	/millscripts/multiAlign.pl?numProts=2&seqdb_dir=D%3A%5CSeqDB%5C&database=RefSeq.20180629_Human_ucsc_hg38_cpdbnr_mito_264contams_553smORFs2.SARSCov2.No1ab.NSGorfs.fasta&subgroups=1-1&scoreUniques=101.21-76.21&single=0&accessions=NP_000978.1|NP_001304909.1&numPeptides=11&peptides=VVQVYR-FNPFVTSDR-ANGTTVHVGIHPSK-KDDEVQVVR-KIMSSPLSK-IMSSPLSK-YVIYIER-YKEETIEK-KYVIYIER-HFNAPSHIR-DDEVQVVR	5	145	9.14922	9.84819	8.81245	9.50777
HEK_FX	NP_000979.1	18	5900000000	0.455	7	1	18	HOMO SAPIENS	1	NA	NA	0	7	18	5900000000	0	NP_000979.1	0+9+8+10+24+22+20+5+10+28	0+9+8+10+24+22+20+5+10+28	RPL27	60S ribosomal protein L27 GN=RPL27	45.5	45.5	NA	7	79.66	7	79.66	79.66	3472	3472.1	60S ribosomal protein L27 GN=RPL27	/millscripts/multiAlign.pl?numProts=1&seqdb_dir=D%3A%5CSeqDB%5C&database=RefSeq.20180629_Human_ucsc_hg38_cpdbnr_mito_264contams_553smORFs2.SARSCov2.No1ab.NSGorfs.fasta&subgroups=1&scoreUniques=79.66&single=1&accessions=NP_000979.1&numPeptides=7&peptides=DVFRDPALK-NIDDGTSDRPYSHALVAGIDR-VVLVLAGR-YSVDIPLDK-NIDDGTSDRPYSHALVAGIDRYPR-DVFRDPALKR-VYNYNHLMPTR	4	136	9.16879	9.77085	8.83202	9.43043
HEK_FX	NP_000980.1	18	10500000000	0.643	6	1	18	HOMO SAPIENS	1	NA	NA	0	6	18	10500000000	0	NP_000980.1	0+17+6+21+43+3+25	0+17+6+21+43+3+25	RPL30	60S ribosomal protein L30 GN=RPL30	64.3	64.3	NA	6	70.43	6	70.43	70.43	3704	3704.1	60S ribosomal protein L30 GN=RPL30	/millscripts/multiAlign.pl?numProts=1&seqdb_dir=D%3A%5CSeqDB%5C&database=RefSeq.20180629_Human_ucsc_hg38_cpdbnr_mito_264contams_553smORFs2.SARSCov2.No1ab.NSGorfs.fasta&subgroups=1&scoreUniques=70.43&single=1&accessions=NP_000980.1&numPeptides=6&peptides=KSEIEYYAMLAK-TGVHHYSGNNIELGTACGK-SMPEQTGEK-LVILANNCPALR-LQLVMK-VCTLAIIDPGDSDIIR	6	115	9.24304	10.0212	8.90627	9.68077
HEK_FX	NP_000981.1	12	9900000000	0.277	4	1	12	HOMO SAPIENS	1	NA	NA	0	4	12	9900000000	0	NP_000981.1	0+47+8+10+22+7+11+43	0+47+8+10+22+7+11+43	RPL27A	60S ribosomal protein L27a GN=RPL27A	27.7	27.7	NA	4	53.07	4	53.07	53.07	4144	4144.1	60S ribosomal protein L27a GN=RPL27A	/millscripts/multiAlign.pl?numProts=1&seqdb_dir=D%3A%5CSeqDB%5C&database=RefSeq.20180629_Human_ucsc_hg38_cpdbnr_mito_264contams_553smORFs2.SARSCov2.No1ab.NSGorfs.fasta&subgroups=1&scoreUniques=53.07&single=1&accessions=NP_000981.1&numPeptides=4&peptides=TGAAPIIDVVR-NQSFCPTVNLDK-YHPGYFGK-LWTLVSEQTR	7	148	9.15054	9.99564	8.81377	9.65522
HEK_FX	NP_000982.2	12	2990000000	0.35	5	1	12	HOMO SAPIENS	1	NA	NA	0	5	12	2990000000	0	NP_000982.2|NP_001129606.1|NP_001129607.1|NP_001350626.1|NP_001129608.1|NP_001129609.1	0+1+18+3+11+14+11+13+8+58	0+1+18+3+11+14+11+13+8+58|0+1+18+3+11+14+11+13+8+84|0+1+18+3+11+14+11+13+8+90|0+1+18+3+11+14+11+13+8+91|0+1+18+3+11+14+11+29|0+1+18+3+11+14+11+11	RPL28	60S ribosomal protein L28 isoform 2 GN=RPL28	35	35|29.4|28.4|28.2|45.9|57.9	NA	5	70.17	5	70.17	70.17|70.17|70.17|70.17|57.1|57.1	3709	3709.1	60S ribosomal protein L28 isoform 2 GN=RPL28	/millscripts/multiAlign.pl?numProts=6&seqdb_dir=D%3A%5CSeqDB%5C&database=RefSeq.20180629_Human_ucsc_hg38_cpdbnr_mito_264contams_553smORFs2.SARSCov2.No1ab.NSGorfs.fasta&subgroups=1-1-1-1-1-1&scoreUniques=70.17-70.17-70.17-70.17-57.1-57.1&single=0&accessions=NP_000982.2|NP_001129606.1|NP_001129607.1|NP_001350626.1|NP_001129608.1|NP_001129609.1&numPeptides=5&peptides=QTYSTEPNNLK-NCSSFLIK-KPATSYVR-TVGVEPAADGK-SAHLQWMVVR	6	137	8.69752	9.47567	8.36075	9.13525
HEK_FX	NP_000983.1	5	580000000	0.144	2	1	5	HOMO SAPIENS	1	NA	NA	0	2	5	580000000	0	NP_000983.1	0+95+8+31+15+10	0+95+8+31+15+10	RPL29	60S ribosomal protein L29 GN=RPL29	14.4	14.4	NA	2	29.78	2	29.78	29.78	4961	4961.1	60S ribosomal protein L29 GN=RPL29	/millscripts/multiAlign.pl?numProts=1&seqdb_dir=D%3A%5CSeqDB%5C&database=RefSeq.20180629_Human_ucsc_hg38_cpdbnr_mito_264contams_553smORFs2.SARSCov2.No1ab.NSGorfs.fasta&subgroups=1&scoreUniques=29.78&single=1&accessions=NP_000983.1&numPeptides=2&peptides=AQAAAPASVPAQAPK-LAYIAHPK	3	159	8.28631	8.76343	7.94954	8.42301
HEK_FX	NP_000984.1	6	1890000000	0.368	5	1	6	HOMO SAPIENS	1	NA	NA	0	5	6	1890000000	0	NP_000984.1|NP_001092047.1|NP_001093163.1	0+14+17+1+7+16+8+38+14+10	0+14+17+1+7+16+8+38+14+10|0+14+17+1+7+16+8+38+14+13|0+14+17+1+7+16+8+38+14+6	RPL31	60S ribosomal protein L31 isoform 1 GN=RPL31	36.8	36.8|35.9|38	NA	5	51.11	5	51.11	51.11|51.11|51.11	4203	4203.1	60S ribosomal protein L31 isoform 1 GN=RPL31	/millscripts/multiAlign.pl?numProts=3&seqdb_dir=D%3A%5CSeqDB%5C&database=RefSeq.20180629_Human_ucsc_hg38_cpdbnr_mito_264contams_553smORFs2.SARSCov2.No1ab.NSGorfs.fasta&subgroups=1-1-1&scoreUniques=51.11-51.11-51.11&single=0&accessions=NP_000984.1|NP_001092047.1|NP_001093163.1&numPeptides=5&peptides=EYTINIHK-LYTLVTYVPVTTFK-IHGVGFK-SAINEVVTR-EMGTPDVR	6	125	8.49831	9.27646	8.16154	8.93604
HEK_FX	NP_000985.1	17	3380000000	0.451	8	1	17	HOMO SAPIENS	1	NA	NA	0	8	17	3380000000	0	NP_000985.1	0+50+15+2+39+8+7+14	0+50+15+2+39+8+7+14	RPL32	60S ribosomal protein L32 GN=RPL32	45.1	45.1	NA	8	100.58	8	100.58	100.58	3083	3083.1	60S ribosomal protein L32 GN=RPL32	/millscripts/multiAlign.pl?numProts=1&seqdb_dir=D%3A%5CSeqDB%5C&database=RefSeq.20180629_Human_ucsc_hg38_cpdbnr_mito_264contams_553smORFs2.SARSCov2.No1ab.NSGorfs.fasta&subgroups=1&scoreUniques=100.58&single=1&accessions=NP_000985.1&numPeptides=8&peptides=SYCAEIAHNVSSK-HMLPSGFR-ELEVLLMCNK-FLVHNVK-HMLPSGFRK-GQILMPNIGYGSNKK-AAQLAIR-GQILMPNIGYGSNK	5	135	8.82995	9.52892	8.49318	9.1885
HEK_FX	NP_000986.2	14	3820000000	0.367	6	1	14	HOMO SAPIENS	1	NA	NA	0	6	14	3820000000	0	NP_000986.2	0+9+10+10+7+7+9+24+9+8+8+16	0+9+10+10+7+7+9+24+9+8+8+16	RPL34	60S ribosomal protein L34 GN=RPL34	36.7	36.7	NA	6	77.31	6	77.31	77.31	3535	3535.1	60S ribosomal protein L34 GN=RPL34	/millscripts/multiAlign.pl?numProts=1&seqdb_dir=D%3A%5CSeqDB%5C&database=RefSeq.20180629_Human_ucsc_hg38_cpdbnr_mito_264contams_553smORFs2.SARSCov2.No1ab.NSGorfs.fasta&subgroups=1&scoreUniques=77.31&single=1&accessions=NP_000986.2&numPeptides=6&peptides=SACGVCPGR-AYGGSMCAK-IVYLYTK-RLSYNTASNK-AFLIEEQK-LSYNTASNK	4	117	8.98	9.58206	8.64323	9.24164
HEK_FX	NP_000987.2	4	352000000	0.209	3	1	4	HOMO SAPIENS	1	NA	NA	0	3	4	352000000	0	NP_000987.2	0+8+7+21+9+57+7+1	0+8+7+21+9+57+7+1	RPL35A	60S ribosomal protein L35a GN=RPL35A	20.9	20.9	NA	3	27.95	3	27.95	27.95	5036	5036.1	60S ribosomal protein L35a GN=RPL35A	/millscripts/multiAlign.pl?numProts=1&seqdb_dir=D%3A%5CSeqDB%5C&database=RefSeq.20180629_Human_ucsc_hg38_cpdbnr_mito_264contams_553smORFs2.SARSCov2.No1ab.NSGorfs.fasta&subgroups=1&scoreUniques=27.95&single=1&accessions=NP_000987.2&numPeptides=3&peptides=VMLYPSR-DETEFYLGK-AIFAGYK	3	110	8.06942	8.54654	7.73265	8.20612
HEK_FX	NP_000988.1	2	46600000	0.072	2	1	2	HOMO SAPIENS	1	NA	NA	0	2	2	46600000	0	NP_000988.1	0+45+7+45	0+45+7+45	RPL37	60S ribosomal protein L37 GN=RPL37	7.2	7.2	NA	2	16.95	2	16.95	16.95	5600	5600.1	60S ribosomal protein L37 GN=RPL37	/millscripts/multiAlign.pl?numProts=1&seqdb_dir=D%3A%5CSeqDB%5C&database=RefSeq.20180629_Human_ucsc_hg38_cpdbnr_mito_264contams_553smORFs2.SARSCov2.No1ab.NSGorfs.fasta&subgroups=1&scoreUniques=16.95&single=1&accessions=NP_000988.1&numPeptides=2&peptides=YNWSAK-KYNWSAK	2	97	7.36736	7.66839	7.03059	7.32797
HEK_FX	NP_000989.1	14	5500000000	0.521	5	1	14	HOMO SAPIENS	1	NA	NA	0	5	14	5500000000	0	NP_000989.1	0+27+17+5+31+12	0+27+17+5+31+12	RPL37A	60S ribosomal protein L37a GN=RPL37A	52.1	52.1	NA	5	67.37	5	67.37	67.37	3781	3781.1	60S ribosomal protein L37a GN=RPL37A	/millscripts/multiAlign.pl?numProts=1&seqdb_dir=D%3A%5CSeqDB%5C&database=RefSeq.20180629_Human_ucsc_hg38_cpdbnr_mito_264contams_553smORFs2.SARSCov2.No1ab.NSGorfs.fasta&subgroups=1&scoreUniques=67.37&single=1&accessions=NP_000989.1&numPeptides=5&peptides=RAVGIWHCGSCMK-KIEISQHAK-TVAGGAWTYNTTSAVTVK-YTCSFCGK-AVGIWHCGSCMK	4	92	9.1383	9.74036	8.80153	9.39994
HEK_FX	NP_000990.1	12	4280000000	0.471	5	1	12	HOMO SAPIENS	1	NA	NA	0	5	12	4280000000	0	NP_000990.1	0+3+13+24+10+7+10+3	0+3+13+24+10+7+10+3	RPL38	60S ribosomal protein L38 GN=RPL38	47.1	47.1	NA	5	62.86	5	62.86	62.86	3891	3891.1	60S ribosomal protein L38 GN=RPL38	/millscripts/multiAlign.pl?numProts=1&seqdb_dir=D%3A%5CSeqDB%5C&database=RefSeq.20180629_Human_ucsc_hg38_cpdbnr_mito_264contams_553smORFs2.SARSCov2.No1ab.NSGorfs.fasta&subgroups=1&scoreUniques=62.86&single=1&accessions=NP_000990.1&numPeptides=5&peptides=KIEEIKDFLLTAR-QSLPPGLAVK-YLYTLVITDK-DFLLTAR-KIEEIK	2	70	9.33041	9.63144	8.99364	9.29102
HEK_FX	NP_000991.1	5	2680000000	0.196	1	1	5	HOMO SAPIENS	1	NA	NA	0	1	5	2680000000	0	NP_000991.1	0+18+10+23	0+18+10+23	RPL39	60S ribosomal protein L39 GN=RPL39	19.6	19.6	NA	1	16.78	1	16.78	16.78	5608	5608.1	60S ribosomal protein L39 GN=RPL39	/millscripts/multiAlign.pl?numProts=1&seqdb_dir=D%3A%5CSeqDB%5C&database=RefSeq.20180629_Human_ucsc_hg38_cpdbnr_mito_264contams_553smORFs2.SARSCov2.No1ab.NSGorfs.fasta&subgroups=1&scoreUniques=16.78&single=1&accessions=NP_000991.1&numPeptides=1&peptides=QNRPIPQWIR	1	51	9.42813	9.42813	9.09136	9.08772
HEK_FX	NP_000993.1	44	25100000000	0.769	16	1	44	HOMO SAPIENS	1	NA	NA	0	16	44	25100000000	0	NP_000993.1	0+10+28+12+7+9+40+6+34+3+13+4+48+6+26+1+17+2+31+20	0+10+28+12+7+9+40+6+34+3+13+4+48+6+26+1+17+2+31+20	RPLP0	60S acidic ribosomal protein P0 GN=RPLP0	76.9	76.9	NA	16	213.56	16	213.56	213.56	1580	1580.1	60S acidic ribosomal protein P0 GN=RPLP0	/millscripts/multiAlign.pl?numProts=1&seqdb_dir=D%3A%5CSeqDB%5C&database=RefSeq.20180629_Human_ucsc_hg38_cpdbnr_mito_264contams_553smORFs2.SARSCov2.No1ab.NSGorfs.fasta&subgroups=1&scoreUniques=213.56&single=1&accessions=NP_000993.1&numPeptides=16&peptides=TSFFQALGITTK-CFIVGADNVGSK-NVASVCLQIGYPTVASVPHSIINGYK-AVVLMGK-GNVGFVFTK-DMLLANK-AFLADPSAFVAAAPVAAATTAAPAAAAAPAK-IIQLLDDYPK-SNYFLK-LLPHIR-GTIEILSDVQLIK-AGAIAPCEVTVPAQNTGLGPEK-GHLENNPALEK-VGASEATLLNMLNISPFSFGLVIQQVFDNGSIYNPEVLDITEETLHSR-VLALSVETDYTFPLAEK-EDLTEIRDMLLANK	11	317	9.35828	10.3997	9.02151	10.0593
HEK_FX	NP_000994.1	20	52000000000	0.798	4	1	20	HOMO SAPIENS	1	NA	NA	0	5	25	55600000000	0	NP_000994.1	0+1+91+5+17	0+1+91+5+17	RPLP1	60S acidic ribosomal protein P1 isoform 1 GN=RPLP1	94.7	94.7	0	4	87.91	5	106.02	106.02	1687	1687.2	60S acidic ribosomal protein P1 isoform 1 GN=RPLP1		3	114	10.268	10.7451	9.93118	10.4047
HEK_FX	NP_000995.1	51	136000000000	0.956	12	1	51	HOMO SAPIENS	1	NA	NA	0	12	51	136000000000	0	NP_000995.1|NP_998890.1	0+2+19+3+91	0+2+19+3+91|0+72+17	RPLP2	60S acidic ribosomal protein P2 GN=RPLP2	95.6	95.6|19.1	NA	11	184.1	12	202.21	202.21|18.11	1687	1687.1	60S acidic ribosomal protein P2 GN=RPLP2	/millscripts/multiAlign.pl?numProts=3&seqdb_dir=D%3A%5CSeqDB%5C&database=RefSeq.20180629_Human_ucsc_hg38_cpdbnr_mito_264contams_553smORFs2.SARSCov2.No1ab.NSGorfs.fasta&subgroups=1-1-2&scoreUniques=202.21-18.11-106.02&single=0&accessions=NP_000995.1|NP_998890.1|NP_000994.1&numPeptides=16&peptides=KILDSVGIEADDDR-ILDSVGIEADDDRLNK-VISELNGKNIEDVIAQGIGK-ALANVNIGSLICNVGAGGPAPAAGAAPAGGPAPSTAAAPAEEK-ASVSELACIYSALILHDDEVTVTEDKINALIK-VISELNGK-ASVSELACIYSALILHDDEVTVTEDK-LASVPAGGAVAVSAAPGSAAPAAGSAPAAAEEK-AAGVNVEPFWPGLFAK-YVASYLLAALGGNSSPSAK-LASVPAGGAVAVSAAPGSAAPAAGSAPAAAEEKKDEK-NIEDVIAQGIGK-ILDSVGIEADDDR-KILDSVGIEADDDRLNK-LASVPAGGAVAVSAAPGSAAPAAGSAPAAAEEKK-KEESEESDDDMGFGLFD	6	115	10.3554	11.1335	10.0186	10.7931
HEK_FX	NP_000996.2	65	63500000000	0.744	19	1	65	HOMO SAPIENS	1	NA	NA	0	19	65	63500000000	0	NP_000996.2|NP_001247435.1|NP_001247436.1	0+9+31+5+9+13+23+4+12+2+8+8+17+10+22+5+7+2+10+4+42	0+9+31+5+9+13+23+4+12+2+8+8+17+10+22+5+7+2+10+4+42|0+9+31+5+9+13+8+35+12+2+8+8+17+10+22+5+7+2+10+4+42|0+6+9+10+22+5+7+2+10+4+42	RPS3	40S ribosomal protein S3 isoform 1 GN=RPS3	74.4	74.4|64|76.9	NA	19	268.96	19	268.96	268.96|230.83|110.76	1167	1167.1	40S ribosomal protein S3 isoform 1 GN=RPS3	/millscripts/multiAlign.pl?numProts=3&seqdb_dir=D%3A%5CSeqDB%5C&database=RefSeq.20180629_Human_ucsc_hg38_cpdbnr_mito_264contams_553smORFs2.SARSCov2.No1ab.NSGorfs.fasta&subgroups=1-1-1&scoreUniques=268.96-230.83-110.76&single=0&accessions=NP_000996.2|NP_001247435.1|NP_001247436.1&numPeptides=19&peptides=ELAEDGYSGVEVR-FVDGLMIHSGDPVNYYVDTAVR-GLCAIAQAESLR-KPLPDHVSIVEPK-FVADGIFK-LLGGLAVR-AELNEFLTR-GCEVVVSGK-FIMESGAK-FGFPEGSVELYAEK-TEIIILATR-DEILPTTPISEQK-KPLPDHVSIVEPKDEILPTTPISEQK-ELTAVVQK-RFGFPEGSVELYAEK-GGKPEPPAMPQPVPTA-KFVADGIFK-IMLPWDPTGK-QGVLGIK	16	243	9.59865	10.8028	9.26188	10.4624
HEK_FX	NP_000997.1	57	71000000000	0.685	22	1	57	HOMO SAPIENS	1	NA	NA	0	22	57	71000000000	0	NP_000997.1	0+20+22+14+7+2+18+2+22+2+35+7+11+5+15+5+26+14+13+12+12	0+20+22+14+7+2+18+2+22+2+35+7+11+5+15+5+26+14+13+12+12	RPS3A	40S ribosomal protein S3a isoform 1 GN=RPS3A	68.5	68.5	NA	22	276.12	22	276.12	276.12	1107	1107.1	40S ribosomal protein S3a isoform 1 GN=RPS3A	/millscripts/multiAlign.pl?numProts=1&seqdb_dir=D%3A%5CSeqDB%5C&database=RefSeq.20180629_Human_ucsc_hg38_cpdbnr_mito_264contams_553smORFs2.SARSCov2.No1ab.NSGorfs.fasta&subgroups=1&scoreUniques=276.12&single=1&accessions=NP_000997.1&numPeptides=22&peptides=KTSYAQHQQVR-ACQSIYPLHDVFVR-TTDGYLLR-APAMFNIR-LITEDVQGK-MCSMVK-VFEVSLADLQNDEVAFR-VFEVSLADLQNDEVAFRK-KDWYDVK-MMEIMTR-TSYAQHQQVR-IASDGLK-ADGYEPPVQESV-EVQTNDLK-WQTMIEAHVDVK-LIPDSIGKDIEK-LFCVGFTK-NCLTNFHGMDLTR-KWQTMIEAHVDVK-LMELHGEGSSSGK-VVDPFSK-LIPDSIGK	14	264	9.70513	10.8513	9.36836	10.5108
HEK_FX	NP_000998.1	85	58900000000	0.73	25	1	85	HOMO SAPIENS	1	NA	NA	0	25	85	58900000000	0	NP_000998.1|NP_000999.1|NP_001034656.1	0+16+33+4+10+14+29+7+7+7+64+7+42+5+7+11	0+16+33+4+10+14+29+7+7+7+64+7+42+5+7+11|0+16+21+16+10+71+11+53+23+12+7+23|0+16+21+16+10+71+21+56+10+12+7+5+7+11	RPS4X	40S ribosomal protein S4, X isoform GN=RPS4X	73	73|27.3|28.8	NA	25	327.67	25	327.67	327.67|138.23|129.3	835	835.1	40S ribosomal protein S4, X isoform GN=RPS4X	/millscripts/multiAlign.pl?numProts=3&seqdb_dir=D%3A%5CSeqDB%5C&database=RefSeq.20180629_Human_ucsc_hg38_cpdbnr_mito_264contams_553smORFs2.SARSCov2.No1ab.NSGorfs.fasta&subgroups=1-1-1&scoreUniques=327.67-138.23-129.3&single=0&accessions=NP_000998.1|NP_000999.1|NP_001034656.1&numPeptides=25&peptides=YPDPLIK-LRECLPLIIFLR-FDTGNLCMVTGGANLGR-TIRYPDPLIK-ITDFIK-YALTGDEVK-GIPHLVTHDAR-HWMLDK-GNKPWISLPR-HPGSFDVVHVK-ECLPLIIFLR-VNDTIQIDLETGK-TGENFR-TDITYPAGFMDVISIDK-YALTGDEVKK-ITPEEAK-LIYDTK-LTGVFAPR-PWISLPR-LSNIFVIGK-LTGVFAPRPSTGPHK-ERHPGSFDVVHVK-LTIAEER-DANGNSFATR-KIFVGTK	11	263	9.72872	10.7701	9.39195	10.4297
HEK_FX	NP_001000.2	39	19000000000	0.647	13	1	39	HOMO SAPIENS	1	NA	NA	0	13	39	19000000000	0	NP_001000.2	1+18+4+20+20+19+13+28+13+24+8+24+13	1+18+4+20+20+19+13+28+13+24+8+24+13	RPS5	40S ribosomal protein S5 GN=RPS5	64.7	64.7	NA	13	218.87	13	218.87	218.87	1528	1528.1	40S ribosomal protein S5 GN=RPS5	/millscripts/multiAlign.pl?numProts=1&seqdb_dir=D%3A%5CSeqDB%5C&database=RefSeq.20180629_Human_ucsc_hg38_cpdbnr_mito_264contams_553smORFs2.SARSCov2.No1ab.NSGorfs.fasta&subgroups=1&scoreUniques=218.87&single=1&accessions=NP_001000.2&numPeptides=13&peptides=LTNSMMMHGR-HAFEIIHLLTGENPLQVLVNAIINSGPR-RVNQAIWLLCTGAR-KAQCPIVER-RQAVDVSPLR-WSTDDVQINDISLQDYIAVK-TIAECLADELINAAK-TEWETAAPAVAETPDIK-QAVDVSPLR-GSSNSYAIK-VNQAIWLLCTGAR-MTEWETAAPAVAETPDIK-AQCPIVER	10	204	9.27875	10.2788	8.94198	9.93833
HEK_FX	NP_001001.2	33	29000000000	0.365	10	1	33	HOMO SAPIENS	1	NA	NA	0	10	33	29000000000	0	NP_001001.2	0+2+21+8+41+47+12+11+7+52+10+38	0+2+21+8+41+47+12+11+7+52+10+38	RPS6	40S ribosomal protein S6 GN=RPS6	36.5	36.5	NA	10	138.26	10	138.26	138.26	2446	2446.1	40S ribosomal protein S6 GN=RPS6	/millscripts/multiAlign.pl?numProts=1&seqdb_dir=D%3A%5CSeqDB%5C&database=RefSeq.20180629_Human_ucsc_hg38_cpdbnr_mito_264contams_553smORFs2.SARSCov2.No1ab.NSGorfs.fasta&subgroups=1&scoreUniques=138.26&single=1&accessions=NP_001001.2&numPeptides=10&peptides=LNISFPATGCQK-QGVLTHGR-DIPGLTDTTVPR-NKEEAAEYAK-MATEVAADALGEEWKGYVVRISGGNDKQGFPMK-MATEVAADALGEEWK-KLFNLSK-LFNLSK-LIEVDDERK-LIEVDDER	8	249	9.55931	10.4624	9.22254	10.122
HEK_FX	NP_001001329.1	1	126000000	0.053	1	1	1	HOMO SAPIENS	1	NA	NA	0	25	77	104000000000	0	NP_001001329.1	0+122+13+6+9+7+34+5+81+4+20+42+36+56+39+10+12+29	0+122+13+6+9+7+34+5+81+4+20+42+36+56+39+10+12+29	PRKCSH	glucosidase 2 subunit beta isoform 2 precursor GN=PRKCSH	46.4	46.4	0	1	15.27	25	367.67	367.67	689	689.2	glucosidase 2 subunit beta isoform 2 precursor GN=PRKCSH		17	525	9.78658	11.017	9.44981	10.6766
HEK_FX	NP_001001330.1	1	5760000	0.039	1	1	1	HOMO SAPIENS	1	NA	NA	0	1	1	5760000	0	NP_001001330.1	0+89+10+156	0+89+10+156	REEP3	receptor expression-enhancing protein 3 GN=REEP3	3.9	3.9	NA	1	4.97	1	4.97	4.97	7121	7121.1	receptor expression-enhancing protein 3 GN=REEP3	/millscripts/multiAlign.pl?numProts=1&seqdb_dir=D%3A%5CSeqDB%5C&database=RefSeq.20180629_Human_ucsc_hg38_cpdbnr_mito_264contams_553smORFs2.SARSCov2.No1ab.NSGorfs.fasta&subgroups=1&scoreUniques=4.97&single=1&accessions=NP_001001330.1&numPeptides=1&peptides=KFLHPLLSSK	12	255	5.68124	6.76042	5.34447	6.42
HEK_FX	NP_001001349.1	11	3440000000	0.235	4	1	11	HOMO SAPIENS	1	NA	NA	0	4	11	3440000000	0	NP_001001349.1|NP_001138400.1|NP_001138401.1	0+6+11+94+10+7+12+15+12+24	0+6+11+94+10+7+12+15+12+24|0+6+11+55+12+15+12+24|0+6+11+80	NKIRAS2	NF-kappa-B inhibitor-interacting Ras-like protein 2 isoform a GN=NKIRAS2	23.5	23.5|25.9|11.3	NA	4	53.57	4	53.57	53.57|46.25|18.82	4131	4131.1	NF-kappa-B inhibitor-interacting Ras-like protein 2 isoform a GN=NKIRAS2	/millscripts/multiAlign.pl?numProts=3&seqdb_dir=D%3A%5CSeqDB%5C&database=RefSeq.20180629_Human_ucsc_hg38_cpdbnr_mito_264contams_553smORFs2.SARSCov2.No1ab.NSGorfs.fasta&subgroups=1-1-1&scoreUniques=53.57-46.25-18.82&single=0&accessions=NP_001001349.1|NP_001138400.1|NP_001138401.1&numPeptides=4&peptides=EVTIVVLGNK-SLLEPFVYLASK-RVDPDVAQHWAK-VVVCGQASVGK	7	191	8.69146	9.53656	8.35469	9.19614
HEK_FX	NP_001001410.1	4	40300000	0.163	3	1	4	HOMO SAPIENS	1	NA	NA	0	3	4	40300000	0	NP_001001410.1	0+204+22+17+13+20+16+20	0+204+22+17+13+20+16+20	TSR3	ribosome biogenesis protein TSR3 homolog GN=TSR3	16.3	16.3	NA	3	42.94	3	42.94	42.94	4476	4476.1	ribosome biogenesis protein TSR3 homolog GN=TSR3	/millscripts/multiAlign.pl?numProts=1&seqdb_dir=D%3A%5CSeqDB%5C&database=RefSeq.20180629_Human_ucsc_hg38_cpdbnr_mito_264contams_553smORFs2.SARSCov2.No1ab.NSGorfs.fasta&subgroups=1&scoreUniques=42.94&single=1&accessions=NP_001001410.1&numPeptides=3&peptides=YAACGSPEEVLQAEQEFLANAK-EFGNPNRPVASTR-GGASSSCCEEEQTQGR	12	312	6.52612	7.60531	6.18935	7.26489
HEK_FX	NP_001001419.1	35	19300000000	0.408	14	1	35	HOMO SAPIENS	1	NA	NA	0	14	36	19300000000	0	NP_001001419.1	0+46+18+17+10+3+23+2+39+124+24+2+11+39+15+8+27+18+23+16	0+46+18+17+10+3+23+2+39+124+24+2+11+39+15+8+27+18+23+16	SMAD5	mothers against decapentaplegic homolog 5 GN=SMAD5	40.8	40.8	NA	5	74.62	14	175.02	175.02	1980	1980.1	mothers against decapentaplegic homolog 5 GN=SMAD5	/millscripts/multiAlign.pl?numProts=10&seqdb_dir=D%3A%5CSeqDB%5C&database=RefSeq.20180629_Human_ucsc_hg38_cpdbnr_mito_264contams_553smORFs2.SARSCov2.No1ab.NSGorfs.fasta&subgroups=1-2-3-3-3-3-4-4-99-99&scoreUniques=175.02-133.08-130.08-130.08-64.86-36.4-98.75-98.75-56.39-56.39&single=0&accessions=NP_001001419.1|NP_001003688.1|NP_001003652.1|NP_001129409.1|NP_001138574.1|NP_001138576.1|NP_001138575.1|NP_005893.1|NP_001120689.1|NP_005896.1&numPeptides=23&peptides=HNEFNPQHSLLVQFR-IFNNQEFAQLLAQSVNHGFEAVYELTK-VESPVLPPVLVPR-GAMEELEK-ALSSPGQPSK-GLPHVIYCR-EVCINPYHYK-IFNNQEFAALLAQSVNQGFEAVYQLTR-QDVTSTPCWIEIHLHGPLQWLDK-SSILPFTPPVVK-VETPVLPPVLVPR-AITTQNCNTK-NCNYHHGFHPTTVCK-KDEVCVNPYHYQR-VGEAFHASSTSVLVDGFTDPSNNK-VGETFHASQPSLTVDGFTDPSNSER-WPDLQSHHELKPLDICEFPFGSK-FCLGLLSNVNR-HSEYNPQHSLLAQFR-WPDLHSHHELR-KGLPHVIYCR-RVESPVLPPVLVPR-NCNFHHGFHPTTVCK	20	465	8.98453	10.2856	8.64776	9.94514
HEK_FX	NP_001001433.1	5	281000000	0.261	4	1	5	HOMO SAPIENS	1	NA	NA	0	4	6	281000000	0	NP_001001433.1|NP_001128244.1|NP_001128245.1|NP_001191797.1|NP_003754.2	0+53+19+33+30+21+21+78+15+55	0+53+19+33+30+21+21+78+15+55|0+49+19+33+30+21+21+78+15+55|0+36+19+33+30+21+21+78+15+55|1+19+33+30+21+21+78+15+55|0+32+19+33+30+21+21+78+15+55	STX16	syntaxin-16 isoform a GN=STX16	26.1	26.1|26.4|27.5|30.8|27.9	NA	4	56.21	4	56.21	56.21|56.21|56.21|56.21|56.21	4061	4061.1	syntaxin-16 isoform a GN=STX16	/millscripts/multiAlign.pl?numProts=5&seqdb_dir=D%3A%5CSeqDB%5C&database=RefSeq.20180629_Human_ucsc_hg38_cpdbnr_mito_264contams_553smORFs2.SARSCov2.No1ab.NSGorfs.fasta&subgroups=1-1-1-1-1&scoreUniques=56.21-56.21-56.21-56.21-56.21&single=0&accessions=NP_001001433.1|NP_001128244.1|NP_001128245.1|NP_001191797.1|NP_003754.2&numPeptides=4&peptides=HLNRPTLDDSSEEEHAIEITTQEITQLFHR-DLGAMIVEQGTVLDR-MALVSGISLDPEAAIGVTK-LLGNVVASLAQALQELSTSFR	17	325	7.21826	8.44871	6.88149	8.10829
HEK_FX	NP_001001436.1	2	222000000	0.162	2	1	2	HOMO SAPIENS	1	NA	NA	0	2	2	222000000	0	NP_001001436.1|NP_001335589.1|NP_001335590.1	0+14+25+115	0+14+25+115|0+14+25+54|0+14+25+38	C16orf87	UPF0547 protein C16orf87 isoform 1 GN=C16orf87	16.2	16.2|26.8|32.4	NA	2	24.88	2	24.88	24.88|24.88|24.88	5165	5165.1	UPF0547 protein C16orf87 isoform 1 GN=C16orf87	/millscripts/multiAlign.pl?numProts=3&seqdb_dir=D%3A%5CSeqDB%5C&database=RefSeq.20180629_Human_ucsc_hg38_cpdbnr_mito_264contams_553smORFs2.SARSCov2.No1ab.NSGorfs.fasta&subgroups=1-1-1&scoreUniques=24.88-24.88-24.88&single=0&accessions=NP_001001436.1|NP_001335589.1|NP_001335590.1&numPeptides=2&peptides=SCPECDQQVPVACK-SCPCGYIFISR	6	154	7.5682	8.34635	7.23143	8.00593
HEK_FX	NP_001001438.1	25	5640000000	0.289	17	1	25	HOMO SAPIENS	1	NA	NA	0	17	25	5640000000	0	NP_001001438.1|NP_001138908.1|NP_001138909.1	0+33+10+3+15+55+13+3+30+85+13+17+35+6+10+36+13+93+10+2+24+51+11+36+10+94+18+6	0+33+10+3+15+55+13+3+30+85+13+17+35+6+10+36+13+93+10+2+24+51+11+36+10+94+18+6|0+33+10+3+15+55+13+8+14+85+13+17+35+6+10+36+13+93+10+2+24+51+11+36+10+94+18+6|0+36+13+3+30+85+13+17+35+6+10+36+13+93+10+2+24+51+11+36+10+94+18+6	LSS	lanosterol synthase isoform 1 GN=LSS	28.9	28.9|27.1|28.6	NA	17	175.44	17	175.44	175.44|170.14|153.12	1973	1973.1	lanosterol synthase isoform 1 GN=LSS	/millscripts/multiAlign.pl?numProts=3&seqdb_dir=D%3A%5CSeqDB%5C&database=RefSeq.20180629_Human_ucsc_hg38_cpdbnr_mito_264contams_553smORFs2.SARSCov2.No1ab.NSGorfs.fasta&subgroups=1-1-1&scoreUniques=175.44-170.14-153.12&single=0&accessions=NP_001001438.1|NP_001138908.1|NP_001138909.1&numPeptides=17&peptides=IPLPAGYREEIVR-VVYALLNLYEHHHSAHLR-DGTACAEVSR-SVQLPDGGWGLHIEDK-EQTGLEAYALGLDTK-STVFGTALNYVSLR-NIFPIWALGR-NPDGGFATYETK-CPHVTEHIPR-QTWTYLQDER-LSAAEDPLVQSLR-LYEHIVADDR-NNVAPDELYTPHSWLLR-ETLTQGLEFCR-LCDAVAVLLNMR-FSQLYPER-IPDYLWMGLDGMK	38	732	8.1715	9.75128	7.83473	9.41086
HEK_FX	NP_001001481.2	1	43600000	0.031	1	1	1	HOMO SAPIENS	1	NA	NA	0	1	1	43600000	0	NP_001001481.2|NP_001257944.1|NP_060769.4	0+93+6+92	0+93+6+92|0+82+6+100|0+82+6+92	UBE2W	ubiquitin-conjugating enzyme E2 W isoform 1 GN=UBE2W	3.1	3.1|3.1|3.3	NA	1	6.96	1	6.96	6.96|6.96|6.96	6655	6655.1	ubiquitin-conjugating enzyme E2 W isoform 1 GN=UBE2W	/millscripts/multiAlign.pl?numProts=3&seqdb_dir=D%3A%5CSeqDB%5C&database=RefSeq.20180629_Human_ucsc_hg38_cpdbnr_mito_264contams_553smORFs2.SARSCov2.No1ab.NSGorfs.fasta&subgroups=1-1-1&scoreUniques=6.96-6.96-6.96&single=0&accessions=NP_001001481.2|NP_001257944.1|NP_060769.4&numPeptides=1&peptides=FQLLFK	5	191	6.94052	7.63949	6.60375	7.29907
HEK_FX	NP_001001484.1	5	454000000	0.143	4	1	5	HOMO SAPIENS	1	NA	NA	0	4	5	454000000	0	NP_001001484.1|NP_001248766.1|NP_001248767.1	0+55+7+76+25+44+18+124	0+55+7+76+25+44+18+124|0+55+7+76+25+44+18+77|0+58+18+124	PTER	phosphotriesterase-related protein isoform 1 GN=PTER	14.3	14.3|16.5|9	NA	4	51.9	4	51.9	51.9|51.9|23.4	4188	4188.1	phosphotriesterase-related protein isoform 1 GN=PTER	/millscripts/multiAlign.pl?numProts=3&seqdb_dir=D%3A%5CSeqDB%5C&database=RefSeq.20180629_Human_ucsc_hg38_cpdbnr_mito_264contams_553smORFs2.SARSCov2.No1ab.NSGorfs.fasta&subgroups=1-1-1&scoreUniques=51.9-51.9-23.4&single=0&accessions=NP_001001484.1|NP_001248766.1|NP_001248767.1&numPeptides=4&peptides=ILQEAGADISK-AMSVEQLTDVLMNEILHGADGTSIK-NLYWIQK-APFQIIR	15	349	7.48096	8.65706	7.14419	8.31664
HEK_FX	NP_001001485.1	3	388000000	0.028	2	1	3	HOMO SAPIENS	1	NA	NA	0	2	3	388000000	0	NP_001001485.1|NP_001001486.1|NP_001001487.1|NP_001186108.1|NP_001186109.1|NP_001186110.1|NP_001186111.1|NP_001186112.1|NP_001186113.1	0+403+14+79+11+381	0+403+14+79+11+381|0+403+14+79+11+442|0+403+14+79+11+432|0+403+14+79+11+412|0+437+14+79+11+432|0+437+14+79+11+412|0+398+14+79+11+442|0+387+14+79+11+432|0+387+14+79+11+412	ATP2C1	calcium-transporting ATPase type 2C member 1 isoform 1c GN=ATP2C1	2.8	2.8|2.6|2.6|2.7|2.5|2.6|2.6|2.7|2.7	NA	2	23.48	2	23.48	23.48|23.48|23.48|23.48|23.48|23.48|23.48|23.48|23.48	5223	5223.1	calcium-transporting ATPase type 2C member 1 isoform 1c GN=ATP2C1	/millscripts/multiAlign.pl?numProts=9&seqdb_dir=D%3A%5CSeqDB%5C&database=RefSeq.20180629_Human_ucsc_hg38_cpdbnr_mito_264contams_553smORFs2.SARSCov2.No1ab.NSGorfs.fasta&subgroups=1-1-1-1-1-1-1-1-1&scoreUniques=23.48-23.48-23.48-23.48-23.48-23.48-23.48-23.48-23.48&single=0&accessions=NP_001001485.1|NP_001001486.1|NP_001001487.1|NP_001186108.1|NP_001186109.1|NP_001186110.1|NP_001186111.1|NP_001186112.1|NP_001186113.1&numPeptides=2&peptides=IVEAGCVCNDAVIR-GQTLTLTQQQR	33	888	7.07032	8.58883	6.73355	8.24841
HEK_FX	NP_001001502.1	3	146000000	0.186	1	1	3	HOMO SAPIENS	1	NA	NA	0	3	6	4620000000	0	NP_001001502.1|NP_001304964.1|NP_001304963.1	0+12+9+13+9+17+25+49	0+12+9+13+9+17+25+49|0+12+9+13+9+17+25+19|0+12+9+25+25+49	SNCB	beta-synuclein isoform 1 GN=SNCB	32	32|41.3|28.3	0	1	24.06	3	43.85	43.85|43.85|31.4	3150	3150.2	beta-synuclein isoform 1 GN=SNCB		5	134	8.96567	9.66464	8.6289	9.32422
HEK_FX	NP_001001503.1	2	12600000	0.222	2	1	2	HOMO SAPIENS	1	NA	NA	0	2	2	12600000	0	NP_001001503.1	0+56+16+23+8+5	0+56+16+23+8+5	NDUFV3	NADH dehydrogenase [ubiquinone] flavoprotein 3, mitochondrial isoform b precursor GN=NDUFV3	22.2	22.2	NA	2	13.09	2	13.09	13.09	5952	5952.1	NADH dehydrogenase [ubiquinone] flavoprotein 3, mitochondrial isoform b precursor GN=NDUFV3	/millscripts/multiAlign.pl?numProts=1&seqdb_dir=D%3A%5CSeqDB%5C&database=RefSeq.20180629_Human_ucsc_hg38_cpdbnr_mito_264contams_553smORFs2.SARSCov2.No1ab.NSGorfs.fasta&subgroups=1&scoreUniques=13.09&single=1&accessions=NP_001001503.1&numPeptides=2&peptides=KPAPVPAEPFDNTTYK-MPQPSSGR	6	108	6.32222	7.10037	5.98545	6.75995
HEK_FX	NP_001001520.1	47	10500000000	0.274	15	1	47	HOMO SAPIENS	1	NA	NA	0	15	47	10500000000	0	NP_001001520.1|NP_001335098.1	0+16+47+270+8+112+8+34+29+50+80+5+12	0+16+47+270+8+112+8+34+29+50+80+5+12|0+63+24+270+8+112+8+34+29+50+80+5+12	HDGFL2	hepatoma-derived growth factor-related protein 2 isoform 1 GN=HDGFL2	27.4	27.4|23.1	NA	1	20.57	15	224.51	224.51|179.77	1485	1485.1	hepatoma-derived growth factor-related protein 2 isoform 1 GN=HDGFL2	/millscripts/multiAlign.pl?numProts=4&seqdb_dir=D%3A%5CSeqDB%5C&database=RefSeq.20180629_Human_ucsc_hg38_cpdbnr_mito_264contams_553smORFs2.SARSCov2.No1ab.NSGorfs.fasta&subgroups=1-1-2-3&scoreUniques=224.51-179.77-223.23-68.3&single=0&accessions=NP_001001520.1|NP_001335098.1|NP_116020.1|NP_057157.1&numPeptides=19&peptides=CGSSEDLHDVR-NTDVVATLK-AEDKPSTDLSAPVNGEATSQK-IDELPEGAVKPPANK-EQEEELRR-GESAEDKEHEEGRDSEEGPR-IDDIADGAVKPPPNK-DLFPYDK-CGSSEDLHDSVR-GYPHWPAR-CLNALEELGTLQVTSQILQK-EGPDLDRPGSDR-AGDLVFAK-IDDIADGAVKPPPNKYPIFFFGTHETAFLGPK-SEGFSMDR-ARGDSEALDEES-YPIFFFGTHETAFLGPK-GFNEGLWEIENNPGVK-LAGEELAGEEAPQEK	25	671	8.62325	10.0212	8.28648	9.68077
HEK_FX	NP_001001521.1	39	7320000000	0.436	18	1	39	HOMO SAPIENS	1	NA	NA	0	18	39	7320000000	0	NP_001001521.1|NP_006750.3	0+1+13+13+15+24+14+4+12+5+12+9+40+101+11+6+10+2+9+13+15+17+32+33+9+7+6+29+12+12+7+4	0+1+13+13+15+24+14+4+12+5+12+9+40+101+11+6+10+2+9+13+15+17+32+33+9+7+6+29+12+12+7+4|0+38+15+24+14+4+12+5+12+9+40+101+11+6+10+2+9+13+15+17+32+33+9+7+6+29+12+12+7+4	UGP2	UTP--glucose-1-phosphate uridylyltransferase isoform b GN=UGP2	43.6	43.6|40.1	NA	18	253.69	18	253.69	253.69|233.71	1274	1274.1	UTP--glucose-1-phosphate uridylyltransferase isoform b GN=UGP2	/millscripts/multiAlign.pl?numProts=2&seqdb_dir=D%3A%5CSeqDB%5C&database=RefSeq.20180629_Human_ucsc_hg38_cpdbnr_mito_264contams_553smORFs2.SARSCov2.No1ab.NSGorfs.fasta&subgroups=1-1&scoreUniques=253.69-233.71&single=0&accessions=NP_001001521.1|NP_006750.3&numPeptides=18&peptides=EFPTVPLVK-TLDGGLNVIQLETAVGAAIK-IVSGNLR-GLPDNISSVLNK-ILTTASSHEFEHTK-NENTFLDLTVQQIEHLNK-SQDGASQFQEVIR-LNGGLGTSMGCK-IFNTNNLWISLAAVK-ILTTASSHEFEHTKK-LVEIAQVPK-SFENSLGINVPR-GGTLTQYEGK-TYNTDVPLVLMNSFNTDEDTKK-VQDYLR-RCEFVMEVTNK-IQRPPEDSIQPYEK-GTVIIIANHGDR	25	497	8.46657	9.86451	8.1298	9.52409
HEK_FX	NP_001001549.1	8	1450000000	0.113	5	1	8	HOMO SAPIENS	1	NA	NA	0	5	8	1450000000	0	NP_001001549.1|NP_001001550.1|NP_001337743.1|NP_001337744.1|NP_001337745.1	0+191+31+146+11+64+8+11+12+74	0+191+31+146+11+64+8+11+12+74|0+133+31+192+11+64+8+11+12+74|0+191+31+192+11+64+8+11+12+74|0+229+31+192+11+64+8+11+12+74|0+185+31+192+11+64+8+11+12+74	GRB10	growth factor receptor-bound protein 10 isoform b GN=GRB10	11.3	11.3|11.5|10.4|9.8|10.5	NA	5	62.21	5	62.21	62.21|62.21|62.21|62.21|62.21	3906	3906.1	growth factor receptor-bound protein 10 isoform b GN=GRB10	/millscripts/multiAlign.pl?numProts=5&seqdb_dir=D%3A%5CSeqDB%5C&database=RefSeq.20180629_Human_ucsc_hg38_cpdbnr_mito_264contams_553smORFs2.SARSCov2.No1ab.NSGorfs.fasta&subgroups=1-1-1-1-1&scoreUniques=62.21-62.21-62.21-62.21-62.21&single=0&accessions=NP_001001549.1|NP_001001550.1|NP_001337743.1|NP_001337744.1|NP_001337745.1&numPeptides=5&peptides=QQGLVDGLFLLR-TQHWFHGR-SHCVDDNSWTLVEHHPHLGLER-ALLSPFSTPVR-DLCQLLVYK	26	548	7.74639	9.16137	7.40962	8.82095
HEK_FX	NP_001001556.1	2	36600000	0.082	2	1	2	HOMO SAPIENS	1	NA	NA	0	2	2	36600000	0	NP_001001556.1|NP_001275959.1|NP_002035.1|NP_001338976.1	0+64+27+314+10+32	0+64+27+314+10+32|0+51+27+314+10+32|0+75+27+314+10+32|0+287+10+32	GALK2	N-acetylgalactosamine kinase isoform 2 GN=GALK2	8.2	8.2|8.5|8|3	NA	2	22.79	2	22.79	22.79|22.79|22.79|6.36	5261	5261.1	N-acetylgalactosamine kinase isoform 2 GN=GALK2	/millscripts/multiAlign.pl?numProts=4&seqdb_dir=D%3A%5CSeqDB%5C&database=RefSeq.20180629_Human_ucsc_hg38_cpdbnr_mito_264contams_553smORFs2.SARSCov2.No1ab.NSGorfs.fasta&subgroups=1-1-1-1&scoreUniques=22.79-22.79-22.79-6.36&single=0&accessions=NP_001001556.1|NP_001275959.1|NP_002035.1|NP_001338976.1&numPeptides=2&peptides=TYALQLANTNPLYPDFSTSANNIQIDK-LPSFLANVHK	18	447	6.30821	7.56348	5.97144	7.22306
HEK_FX	NP_001001560.1	13	2190000000	0.25	11	1	13	HOMO SAPIENS	1	NA	NA	0	11	13	2190000000	0	NP_001001560.1|NP_001166158.1|NP_001350700.1|NP_037497.1|NP_001166159.1	1+13+76+7+18+26+25+9+9+8+22+37+8+7+219+32+36	1+13+76+7+18+26+25+9+9+8+22+37+8+7+219+32+36|1+13+76+7+18+26+25+9+9+8+22+37+8+7+302+32+36|1+13+93+7+18+26+25+9+9+8+22+37+8+7+306+32+36|1+13+76+7+18+26+25+9+9+8+22+37+8+7+306+32+36|0+16+7+18+26+25+9+9+8+22+37+8+7+306+32+36	GGA1	ADP-ribosylation factor-binding protein GGA1 isoform 2 GN=GGA1	25	25|21.7|21|21.5|22.2	NA	11	150.84	11	150.84	150.84|150.84|150.84|150.84|136.93	2270	2270.1	ADP-ribosylation factor-binding protein GGA1 isoform 2 GN=GGA1	/millscripts/multiAlign.pl?numProts=5&seqdb_dir=D%3A%5CSeqDB%5C&database=RefSeq.20180629_Human_ucsc_hg38_cpdbnr_mito_264contams_553smORFs2.SARSCov2.No1ab.NSGorfs.fasta&subgroups=1-1-1-1-1&scoreUniques=150.84-150.84-150.84-150.84-136.93&single=0&accessions=NP_001001560.1|NP_001166158.1|NP_001350700.1|NP_037497.1|NP_001166159.1&numPeptides=11&peptides=IAEAYQMLK-LLTEMVMSHSQGGAAAGSSEDLMK-RVNAIEEVNNNVK-SSHPEDLR-MRPTLFR-NVIFEDEEK-FLNELIK-MEPAMEPETLEAR-VNAIEEVNNNVK-ILELLYSWTVGLPEEVK-LQPPSGTELPAFNPIVHPSAITQVLLLANPQK	16	552	8.13632	9.34044	7.79955	9.00003
HEK_FX	NP_001001563.1	31	13400000000	0.39	11	1	31	HOMO SAPIENS	1	NA	NA	0	11	31	13400000000	0	NP_001001563.1|NP_001316488.1	0+134+12+4+17+33+16+10+47+62+18+5+57+22+11+8	0+134+12+4+17+33+16+10+47+62+18+5+57+22+11+8|0+119+18+5+57+22+11+8	TIMM50	mitochondrial import inner membrane translocase subunit TIM50 isoform 1 GN=TIMM50	39	39|35.8	NA	11	171	11	171	171|103.86	2036	2036.1	mitochondrial import inner membrane translocase subunit TIM50 isoform 1 GN=TIMM50	/millscripts/multiAlign.pl?numProts=2&seqdb_dir=D%3A%5CSeqDB%5C&database=RefSeq.20180629_Human_ucsc_hg38_cpdbnr_mito_264contams_553smORFs2.SARSCov2.No1ab.NSGorfs.fasta&subgroups=1-1&scoreUniques=171-103.86&single=0&accessions=NP_001001563.1|NP_001316488.1&numPeptides=11&peptides=AQGPQQQPGSEGPSYAK-DISCLNRDPAR-IPDEFDNDPILVQQLR-QNLFLGSLTSR-LQPYNGVALRPWDGNSDDR-TIALNGVEDVR-RAPDQAAEIGSR-VVVVDCK-VLLDLSAFLK-TVLEHYALEDDPLAAFK-QMIIEPTSPCLLPDPLQEPYYQPPYTLVLELTGVLLHPEWSLATGWR	18	456	8.87183	10.1271	8.53506	9.78669
HEK_FX	NP_001001655.1	3	230000000	0.122	3	1	3	HOMO SAPIENS	1	NA	NA	0	3	3	230000000	0	NP_001001655.1|NP_001192108.1	0+75+12+75+14+72+6+7	0+75+12+75+14+72+6+7|0+75+12+70	ALKBH2	DNA oxidative demethylase ALKBH2 isoform 1 GN=ALKBH2	12.2	12.2|7.6	NA	3	26.98	3	26.98	26.98|6.55	5076	5076.1	DNA oxidative demethylase ALKBH2 isoform 1 GN=ALKBH2	/millscripts/multiAlign.pl?numProts=2&seqdb_dir=D%3A%5CSeqDB%5C&database=RefSeq.20180629_Human_ucsc_hg38_cpdbnr_mito_264contams_553smORFs2.SARSCov2.No1ab.NSGorfs.fasta&subgroups=1-1&scoreUniques=26.98-6.55&single=0&accessions=NP_001001655.1|NP_001192108.1&numPeptides=3&peptides=DGCDHIGEHRDDER-AEADEIFQELEK-VNLTFR	11	261	7.32034	8.36173	6.98357	8.02131
HEK_FX	NP_001001662.1	1	254000000	0.03	1	1	1	HOMO SAPIENS	1	NA	NA	0	1	1	254000000	0	NP_001001662.1|NP_001333922.1	0+109+21+569	0+109+21+569|0+85+21+569	ZNF782	zinc finger protein 782 isoform a GN=ZNF782	3	3|3.1	NA	1	4.29	1	4.29	4.29|4.29	7434	7434.1	zinc finger protein 782 isoform a GN=ZNF782	/millscripts/multiAlign.pl?numProts=2&seqdb_dir=D%3A%5CSeqDB%5C&database=RefSeq.20180629_Human_ucsc_hg38_cpdbnr_mito_264contams_553smORFs2.SARSCov2.No1ab.NSGorfs.fasta&subgroups=1-1&scoreUniques=4.29-4.29&single=0&accessions=NP_001001662.1|NP_001333922.1&numPeptides=1&peptides=LLTTEQEISGKPHNRDINIFR	29	699	6.94244	8.40483	6.60567	8.06441
HEK_FX	NP_001001665.3	1	193000000	0.067	1	1	1	HOMO SAPIENS	1	NA	NA	0	1	1	193000000	0	NP_001001665.3	0+265+25+82	0+265+25+82	CYP27C1	cytochrome P450 27C1 GN=CYP27C1	6.7	6.7	NA	1	4.58	1	4.58	4.58	7285	7285.1	cytochrome P450 27C1 GN=CYP27C1	/millscripts/multiAlign.pl?numProts=1&seqdb_dir=D%3A%5CSeqDB%5C&database=RefSeq.20180629_Human_ucsc_hg38_cpdbnr_mito_264contams_553smORFs2.SARSCov2.No1ab.NSGorfs.fasta&subgroups=1&scoreUniques=4.58&single=1&accessions=NP_001001665.3&numPeptides=1&peptides=GTQLALCHYATSYQDENFPRAKEFR	17	372	7.05511	8.28556	6.71834	7.94514
HEK_FX	NP_001001670.1	1	13400000	0.015	1	1	1	HOMO SAPIENS	1	NA	NA	0	1	1	13400000	0	NP_001001670.1	0+1269+24+283	0+1269+24+283	SPATA31D1	spermatogenesis-associated protein 31D1 GN=SPATA31D1	1.5	1.5	NA	1	5.08	1	5.08	5.08	7080	7080.1	spermatogenesis-associated protein 31D1 GN=SPATA31D1	/millscripts/multiAlign.pl?numProts=1&seqdb_dir=D%3A%5CSeqDB%5C&database=RefSeq.20180629_Human_ucsc_hg38_cpdbnr_mito_264contams_553smORFs2.SARSCov2.No1ab.NSGorfs.fasta&subgroups=1&scoreUniques=5.08&single=1&accessions=NP_001001670.1&numPeptides=1&peptides=QEPRVPTCVLQKCQVTNFPPAVNR	70	1576	5.28201	7.1271	4.94524	6.78669
HEK_FX	NP_001001683.1	3	49100000	0.418	3	1	3	HOMO SAPIENS	1	NA	NA	0	3	3	49100000	0	NP_001001683.1|NP_001291929.1	0+1+9+37+40+30	0+1+9+37+40+30|0+1+9+37+21+17	MED11	mediator of RNA polymerase II transcription subunit 11 isoform a GN=MED11	41.8	41.8|35.2	NA	3	31.89	3	31.89	31.89|22.99	4875	4875.1	mediator of RNA polymerase II transcription subunit 11 isoform a GN=MED11	/millscripts/multiAlign.pl?numProts=2&seqdb_dir=D%3A%5CSeqDB%5C&database=RefSeq.20180629_Human_ucsc_hg38_cpdbnr_mito_264contams_553smORFs2.SARSCov2.No1ab.NSGorfs.fasta&subgroups=1-1&scoreUniques=31.89-22.99&single=0&accessions=NP_001001683.1|NP_001291929.1&numPeptides=3&peptides=QAAAFTASVQHVEAELSAQIR-YLTQVATGQPHEGSSYSSR-ATYSLANER	5	117	6.99211	7.69108	6.65534	7.35066
HEK_FX	NP_001001701.2	1	173000000	0.242	1	1	1	HOMO SAPIENS	1	NA	NA	0	1	1	173000000	0	NP_001001701.2|NP_001163801.1	0+25+16+25	0+25+16+25|0+158+16+25	C4orf3	uncharacterized protein C4orf3 isoform 2 GN=C4orf3	24.2	24.2|8	NA	1	7.47	1	7.47	7.47|7.47	6573	6573.1	uncharacterized protein C4orf3 isoform 2 GN=C4orf3	/millscripts/multiAlign.pl?numProts=2&seqdb_dir=D%3A%5CSeqDB%5C&database=RefSeq.20180629_Human_ucsc_hg38_cpdbnr_mito_264contams_553smORFs2.SARSCov2.No1ab.NSGorfs.fasta&subgroups=1-1&scoreUniques=7.47-7.47&single=0&accessions=NP_001001701.2|NP_001163801.1&numPeptides=1&peptides=QNFDVRPQSGANGLPK	3	66	7.76092	8.23805	7.42415	7.89763
HEK_FX	NP_001001711.1	3	1450000000	0.037	1	1	3	HOMO SAPIENS	1	NA	NA	0	3	8	1710000000	0	NP_001001711.1	1+9+84+15+148+19+121	1+9+84+15+148+19+121	DDI1	protein DDI1 homolog 1 GN=DDI1	10.6	10.6	0	1	9.96	3	42.09	42.09	1410	1410.2	protein DDI1 homolog 1 GN=DDI1		19	396	7.95424	9.233	7.61747	8.89258
HEK_FX	NP_001001740.1	1	4260000	0.016	1	1	1	HOMO SAPIENS	1	NA	NA	0	1	1	4260000	0	NP_001001740.1|NP_001273573.1|NP_071902.2	0+320+12+375	0+320+12+375|0+104+12+375|0+344+12+375	COP1	E3 ubiquitin-protein ligase COP1 isoform b GN=COP1	1.6	1.6|2.4|1.6	NA	1	6.1	1	6.1	6.1|6.1|6.1	6790	6790.1	E3 ubiquitin-protein ligase COP1 isoform b GN=COP1	/millscripts/multiAlign.pl?numProts=3&seqdb_dir=D%3A%5CSeqDB%5C&database=RefSeq.20180629_Human_ucsc_hg38_cpdbnr_mito_264contams_553smORFs2.SARSCov2.No1ab.NSGorfs.fasta&subgroups=1-1-1&scoreUniques=6.1-6.1-6.1&single=0&accessions=NP_001001740.1|NP_001273573.1|NP_071902.2&numPeptides=1&peptides=KQPWYNSTLASR	26	707	5.21444	6.62941	4.87767	6.28899
HEK_FX	NP_001001790.1	6	511000000	0.431	3	1	6	HOMO SAPIENS	1	NA	NA	0	3	6	511000000	0	NP_001001790.1|NP_001127956.1|NP_001127957.1	0+3+15+21+7+5	0+3+15+21+7+5|0+3+15+74|0+3+15+67	TOMM5	mitochondrial import receptor subunit TOM5 homolog isoform 1 GN=TOMM5	43.1	43.1|16.3|17.6	NA	3	28.37	3	28.37	28.37|16.96|16.96	5015	5015.1	mitochondrial import receptor subunit TOM5 homolog isoform 1 GN=TOMM5	/millscripts/multiAlign.pl?numProts=3&seqdb_dir=D%3A%5CSeqDB%5C&database=RefSeq.20180629_Human_ucsc_hg38_cpdbnr_mito_264contams_553smORFs2.SARSCov2.No1ab.NSGorfs.fasta&subgroups=1-1-1&scoreUniques=28.37-16.96-16.96&single=0&accessions=NP_001001790.1|NP_001127956.1|NP_001127957.1&numPeptides=3&peptides=LDPEEMKR-IEGLAPK-VTPFILK	2	51	8.40739	8.70842	8.07062	8.368
HEK_FX	NP_001001795.1	3	103000000	0.111	2	1	3	HOMO SAPIENS	1	NA	NA	0	2	3	103000000	0	NP_001001795.1	0+68+11+8+13+116	0+68+11+8+13+116	C8orf82	UPF0598 protein C8orf82 GN=C8orf82	11.1	11.1	NA	2	27.5	2	27.5	27.5	5057	5057.1	UPF0598 protein C8orf82 GN=C8orf82	/millscripts/multiAlign.pl?numProts=1&seqdb_dir=D%3A%5CSeqDB%5C&database=RefSeq.20180629_Human_ucsc_hg38_cpdbnr_mito_264contams_553smORFs2.SARSCov2.No1ab.NSGorfs.fasta&subgroups=1&scoreUniques=27.5&single=1&accessions=NP_001001795.1&numPeptides=2&peptides=DPQFLVTFFSR-YEAAFPFLSPCGR	12	216	6.93366	8.01284	6.59689	7.67242
HEK_FX	NP_001001924.1	1	70000000	0.015	1	1	1	HOMO SAPIENS	1	NA	NA	0	1	1	70000000	0	NP_001001924.1|NP_001001925.1|NP_001001931.1|NP_001159865.1|NP_001317399.1|NP_001349986.1|NP_001349989.1|NP_065800.1	0+1028+20+222	0+1028+20+222|0+974+20+222|0+275+20+222|0+173+20+222|0+100+20+222|0+1028+20+234|0+974+20+234|0+194+20+222	MTUS1	microtubule-associated tumor suppressor 1 isoform 1 GN=MTUS1	1.5	1.5|1.6|3.8|4.8|5.8|1.5|1.6|4.5	NA	1	4.49	1	4.49	4.49|4.49|4.49|4.49|4.49|4.49|4.49|4.49	7340	7340.1	microtubule-associated tumor suppressor 1 isoform 1 GN=MTUS1	/millscripts/multiAlign.pl?numProts=8&seqdb_dir=D%3A%5CSeqDB%5C&database=RefSeq.20180629_Human_ucsc_hg38_cpdbnr_mito_264contams_553smORFs2.SARSCov2.No1ab.NSGorfs.fasta&subgroups=1-1-1-1-1-1-1-1&scoreUniques=4.49-4.49-4.49-4.49-4.49-4.49-4.49-4.49&single=0&accessions=NP_001001924.1|NP_001001925.1|NP_001001931.1|NP_001159865.1|NP_001317399.1|NP_001349986.1|NP_001349989.1|NP_065800.1&numPeptides=1&peptides=YKMQLQEQFDNLNAAHETSK	55	1270	6.10474	7.8451	5.76797	7.50468
HEK_FX	NP_001001928.1	1	84400000	0.032	1	1	1	HOMO SAPIENS	1	NA	NA	0	1	1	84400000	0	NP_001001928.1	0+209+15+244	0+209+15+244	PPARA	peroxisome proliferator-activated receptor alpha GN=PPARA	3.2	3.2	NA	1	4.21	1	4.21	4.21	7485	7485.1	peroxisome proliferator-activated receptor alpha GN=PPARA	/millscripts/multiAlign.pl?numProts=1&seqdb_dir=D%3A%5CSeqDB%5C&database=RefSeq.20180629_Human_ucsc_hg38_cpdbnr_mito_264contams_553smORFs2.SARSCov2.No1ab.NSGorfs.fasta&subgroups=1&scoreUniques=4.21&single=1&accessions=NP_001001928.1&numPeptides=1&peptides=IYEAYLKNFNMNKVK	15	468	6.75025	7.92634	6.41348	7.58592
HEK_FX	NP_001001936.1	2	583000000	0.024	1	1	2	HOMO SAPIENS	1	NA	NA	0	1	2	583000000	0	NP_001001936.1|NP_001274753.1|NP_001337993.1|NP_001337994.1|NP_001337995.1|NP_001337996.1|NP_001337997.1|NP_001337998.1|NP_001337999.1|NP_001338000.1|NP_001338001.1|NP_001338002.1|NP_001338003.1|NP_001338004.1|NP_001338005.1|NP_001338006.1|NP_001338007.1|NP_001338008.1|NP_001338009.1|NP_115939.1	0+771+20+27	0+771+20+27|0+824+20+27|0+784+20+27|0+799+20+27|0+712+20+27|0+788+20+27|0+785+20+27|0+770+20+27|0+711+20+27|0+739+20+27|0+738+20+27|0+710+20+27|0+766+20+27|0+688+20+27|0+684+20+27|0+798+20+27|0+795+20+27|0+794+20+27|0+716+20+27|0+767+20+27	AFAP1L2	actin filament-associated protein 1-like 2 isoform 1 GN=AFAP1L2	2.4	2.4|2.2|2.4|2.3|2.6|2.3|2.4|2.4|2.6|2.5|2.5|2.6|2.4|2.7|2.7|2.3|2.3|2.3|2.6|2.4	NA	1	5.75	1	5.75	5.75|5.75|5.75|5.75|5.75|5.75|5.75|5.75|5.75|5.75|5.75|5.75|5.75|5.75|5.75|5.75|5.75|5.75|5.75|5.75	6866	6866.1	actin filament-associated protein 1-like 2 isoform 1 GN=AFAP1L2	/millscripts/multiAlign.pl?numProts=20&seqdb_dir=D%3A%5CSeqDB%5C&database=RefSeq.20180629_Human_ucsc_hg38_cpdbnr_mito_264contams_553smORFs2.SARSCov2.No1ab.NSGorfs.fasta&subgroups=1-1-1-1-1-1-1-1-1-1-1-1-1-1-1-1-1-1-1-1&scoreUniques=5.75-5.75-5.75-5.75-5.75-5.75-5.75-5.75-5.75-5.75-5.75-5.75-5.75-5.75-5.75-5.75-5.75-5.75-5.75-5.75&single=0&accessions=NP_001001936.1|NP_001274753.1|NP_001337993.1|NP_001337994.1|NP_001337995.1|NP_001337996.1|NP_001337997.1|NP_001337998.1|NP_001337999.1|NP_001338000.1|NP_001338001.1|NP_001338002.1|NP_001338003.1|NP_001338004.1|NP_001338005.1|NP_001338006.1|NP_001338007.1|NP_001338008.1|NP_001338009.1|NP_115939.1&numPeptides=1&peptides=AVTPASAPDCTPVNSATTLK	34	818	7.23419	8.76567	6.89742	8.42525
HEK_FX	NP_001001937.1	144	309000000000	0.708	35	1	144	HOMO SAPIENS	1	NA	NA	0	35	144	309000000000	0	NP_001001937.1|NP_001001935.1|NP_001244263.1	0+45+38+5+35+3+35+14+7+4+18+3+7+4+13+10+60+4+24+5+13+7+62+18+7+25+61+14+12	0+45+38+5+35+3+35+14+7+4+18+3+7+4+13+10+60+4+24+5+13+7+62+18+7+25+61+14+12|0+8+25+5+35+3+35+14+7+4+18+3+7+4+13+10+60+4+24+5+13+7+62+18+7+25+61+14+12|0+45+38+5+35+3+7+20+7+4+18+3+7+4+13+10+60+4+24+5+13+7+62+18+7+25+61+14+12	ATP5F1A	ATP synthase subunit alpha, mitochondrial isoform a precursor GN=ATP5F1A	70.8	70.8|75.3|68.5	NA	35	513.82	35	513.82	513.82|495.47|458.1	368	368.1	ATP synthase subunit alpha, mitochondrial isoform a precursor GN=ATP5F1A	/millscripts/multiAlign.pl?numProts=3&seqdb_dir=D%3A%5CSeqDB%5C&database=RefSeq.20180629_Human_ucsc_hg38_cpdbnr_mito_264contams_553smORFs2.SARSCov2.No1ab.NSGorfs.fasta&subgroups=1-1-1&scoreUniques=513.82-495.47-458.1&single=0&accessions=NP_001001937.1|NP_001001935.1|NP_001244263.1&numPeptides=35&peptides=VLSIGDGIAR-ELIIGDR-TSIAIDTIINQK-NVQAEEMVEFSSGLK-ILGADTSVDLEETGR-GYLDKLEPSK-GIRPAINVGLSVSR-HALIIYDDLSK-AVDSLVPIGR-LYCIYVAIGQK-GMSLNLEPDNVGVVVFGNDK-RLTDADAMK-TSIAIDTIINQKR-RTGAIVDVPVGEELLGR-LTDADAMK-APGIIPR-EGDIVKR-ITKFENAFLSHVVSQHQALLGTIR-EPMQTGIK-EIVTNFLAGFEA-QGQYSPMAIEEQVAVIYAGVR-EAYPGDVFYLHSR-VVDALGNAIDGK-YTIVVSATASDAAPLQYLAPYSGCSMGEYFR-RSTVAQLVK-LELAQYR-QMSLLLR-TGAIVDVPVGEELLGR-TGTAEMSSILEER-FENAFLSHVVSQHQALLGTIR-QAVAYR-MNDAFGGGSLTALPVIETQAGDVSAYIPTNVISITDGQIFLETELFYK-STVAQLVK-PAINVGLSVSR-LTELLK	26	553	10.075	11.49	9.73822	11.1495
HEK_FX	NP_001001973.1	45	50000000000	0.483	14	1	45	HOMO SAPIENS	1	NA	NA	0	14	45	50000000000	0	NP_001001973.1|NP_001307815.1|NP_005165.1	0+67+21+1+23+3+21+7+11+4+31+64+24+8+13	0+67+21+1+23+3+21+7+11+4+31+64+24+8+13|0+20+21+1+23+3+21+7+11+4+31+64+24+8+13|0+67+21+1+23+3+21+7+11+4+31+64+24+20	ATP5F1C	ATP synthase subunit gamma, mitochondrial isoform L (liver) precursor GN=ATP5F1C	48.3	48.3|57.3|44.1	NA	14	195.29	14	195.29	195.29|195.29|182.06	1751	1751.1	ATP synthase subunit gamma, mitochondrial isoform L (liver) precursor GN=ATP5F1C	/millscripts/multiAlign.pl?numProts=3&seqdb_dir=D%3A%5CSeqDB%5C&database=RefSeq.20180629_Human_ucsc_hg38_cpdbnr_mito_264contams_553smORFs2.SARSCov2.No1ab.NSGorfs.fasta&subgroups=1-1-1&scoreUniques=195.29-195.29-182.06&single=0&accessions=NP_001001973.1|NP_001307815.1|NP_005165.1&numPeptides=14&peptides=GLCGAIHSSIAK-KHLLIGVSSDR-ADIKGPEDK-HLLIGVSSDR-NASEMIDKLTLTFNR-ELIEIISGAAALD-NASEMIDK-IYGLGSLALYEK-SEVATLTAAGK-LTLTFNR-THSDQFLVAFK-MTAMDNASK-EVMLVGIGDK-KPPTFGDASVIALELLNSGYEFDEGSIIFNK	12	298	9.61979	10.699	9.28302	10.3586
HEK_FX	NP_001001974.1	6	920000000	0.138	4	1	6	HOMO SAPIENS	1	NA	NA	0	4	6	920000000	0	NP_001001974.1|NP_001182537.1|NP_001317107.1	0+142+27+113+10+18+19+75	0+142+27+113+10+18+19+75|0+142+27+113+10+42|0+142+27+113+10+91	PLEKHA1	pleckstrin homology domain-containing family A member 1 isoform 1 GN=PLEKHA1	13.8	13.8|11|9.6	NA	4	49.57	4	49.57	49.57|27.51|27.51	4260	4260.1	pleckstrin homology domain-containing family A member 1 isoform 1 GN=PLEKHA1	/millscripts/multiAlign.pl?numProts=3&seqdb_dir=D%3A%5CSeqDB%5C&database=RefSeq.20180629_Human_ucsc_hg38_cpdbnr_mito_264contams_553smORFs2.SARSCov2.No1ab.NSGorfs.fasta&subgroups=1-1-1&scoreUniques=49.57-27.51-27.51&single=0&accessions=NP_001001974.1|NP_001182537.1|NP_001317107.1&numPeptides=4&peptides=AVSGAIVAQR-EEVNECGESIDR-HAFRPTNAATATSHSTASR-TDIVGGVPIITPTQK	18	404	7.70852	8.96379	7.37175	8.62337
HEK_FX	NP_001001975.1	16	17000000000	0.41	5	1	16	HOMO SAPIENS	1	NA	NA	0	5	16	17000000000	0	NP_001001975.1	0+56+40+40+29+3	0+56+40+40+29+3	ATP5F1D	ATP synthase subunit delta, mitochondrial precursor GN=ATP5F1D	41	41	NA	5	83.93	5	83.93	83.93	3383	3383.1	ATP synthase subunit delta, mitochondrial precursor GN=ATP5F1D	/millscripts/multiAlign.pl?numProts=1&seqdb_dir=D%3A%5CSeqDB%5C&database=RefSeq.20180629_Human_ucsc_hg38_cpdbnr_mito_264contams_553smORFs2.SARSCov2.No1ab.NSGorfs.fasta&subgroups=1&scoreUniques=83.93&single=1&accessions=NP_001001975.1&numPeptides=5&peptides=AEIQIR-QVDVPTLTGAFGILAAHVPTLQVLRPGLVVVHAEDGTTSK-AQAELVGTADEATR-PGLVVVHAEDGTTSK-IEANEALVK	6	168	9.4523	10.2304	9.11553	9.89003
HEK_FX	NP_001001976.1	8	840000000	0.231	6	1	8	HOMO SAPIENS	1	NA	NA	0	6	8	840000000	0	NP_001001976.1|NP_001275665.1|NP_008972.2|NP_001275663.1|NP_001275664.1	0+60+18+81+17+43+26+7+17+150+30+3+12+54	0+60+18+81+17+43+26+7+17+150+30+3+12+54|0+53+18+81+17+43+26+7+17+150+30+3+12+54|0+60+18+81+17+43+26+7+17+150+30+3+12+54|0+44+17+43+26+7+17+150+30+3+12+54|0+63+17+43+26+7+17+150+30+3+12+54	ATE1	arginyl-tRNA--protein transferase 1 isoform 1 GN=ATE1	23.1	23.1|23.4|23.1|25.3|24.1	NA	6	91.87	6	91.87	91.87|91.87|91.87|73.96|73.96	3235	3235.1	arginyl-tRNA--protein transferase 1 isoform 1 GN=ATE1	/millscripts/multiAlign.pl?numProts=5&seqdb_dir=D%3A%5CSeqDB%5C&database=RefSeq.20180629_Human_ucsc_hg38_cpdbnr_mito_264contams_553smORFs2.SARSCov2.No1ab.NSGorfs.fasta&subgroups=1-1-1-1-1&scoreUniques=91.87-91.87-91.87-73.96-73.96&single=0&accessions=NP_001001976.1|NP_001275665.1|NP_008972.2|NP_001275663.1|NP_001275664.1&numPeptides=6&peptides=YVYKPVMNQTCCPQYTIR-FNQDPEAVDEDR-LMQQNPAGELEGFQAQGHPPSLFPPK-KEEPQELLQSQDFVGEK-SLEDLIFESLPENASHK-GQYRPSDLLCPETYVWVPIEQCLPSLENSK	23	518	7.56255	8.92428	7.22578	8.58386
HEK_FX	NP_001001992.1	4	120000000	0.076	4	1	4	HOMO SAPIENS	1	NA	NA	0	4	4	120000000	0	NP_001001992.1|NP_001027582.1	0+9+16+3+10+584+19+148+18+15	0+9+16+3+10+584+19+148+18+15|0+9+16+3+10+585+19+148+18+15	USP16	ubiquitin carboxyl-terminal hydrolase 16 isoform b GN=USP16	7.6	7.6|7.6	NA	4	43.14	4	43.14	43.14|43.14	4465	4465.1	ubiquitin carboxyl-terminal hydrolase 16 isoform b GN=USP16	/millscripts/multiAlign.pl?numProts=2&seqdb_dir=D%3A%5CSeqDB%5C&database=RefSeq.20180629_Human_ucsc_hg38_cpdbnr_mito_264contams_553smORFs2.SARSCov2.No1ab.NSGorfs.fasta&subgroups=1-1&scoreUniques=43.14-43.14&single=0&accessions=NP_001001992.1|NP_001027582.1&numPeptides=4&peptides=GQWFHISDTHVQAVPTTK-KGLEQGNLKK-TVPIDDSSETLEPVCR-EVFNTDECSIQHCLYQFTR	39	822	6.48812	8.07918	6.15135	7.73876
HEK_FX	NP_001001998.1	36	6250000000	0.32	20	1	36	HOMO SAPIENS	1	NA	NA	0	20	36	6250000000	0	NP_001001998.1|NP_002676.1	0+19+29+16+15+44+13+54+28+3+24+89+12+31+17+31+13+20+14+8+16+26+17+24+14+24+32+47+22+23+8+25+10+117	0+19+29+16+15+44+13+54+28+3+24+89+12+31+17+31+13+20+14+8+16+26+17+24+14+24+32+47+22+23+8+25+10+117|0+19+29+16+15+44+13+54+28+3+24+89+12+31+17+31+13+20+14+8+16+26+17+24+14+24+32+47+13+7+8+25+10+117	EXOSC10	exosome component 10 isoform 1 GN=EXOSC10	32	32|31.9	NA	20	240.47	20	240.47	240.47|232.46	1349	1349.1	exosome component 10 isoform 1 GN=EXOSC10	/millscripts/multiAlign.pl?numProts=2&seqdb_dir=D%3A%5CSeqDB%5C&database=RefSeq.20180629_Human_ucsc_hg38_cpdbnr_mito_264contams_553smORFs2.SARSCov2.No1ab.NSGorfs.fasta&subgroups=1-1&scoreUniques=240.47-232.46&single=0&accessions=NP_001001998.1|NP_002676.1&numPeptides=20&peptides=DFGLYVVNMFDTHQAAR-VGILLDEASGVNK-IRPLPEEMLSYAR-GNGQPVQLQVVWQR-PIFTDESYLELYR-LENVLFGPHDCSHAPPDGYPIIPTSGSVPVQK-MFLPSLGHR-SDGEMVLPGFPDADSFVK-IDNSNTPFLPK-IFIKPNAQKPLPQALSK-ERPQDRPEDLDVPPALADFIHQQR-SFPGFQAFCETQGDR-FIKPIFTDESYLELYR-TEDFIIDTLELR-REDESYGYVLPNHMMLK-LAQVQVQK-AAAEQAISVR-QQINEMHLLIQQAR-FALGSVVAVTK-AQNIMESFENPFR	47	885	8.12378	9.79588	7.78701	9.45546
HEK_FX	NP_001002.1	43	60900000000	0.649	13	1	43	HOMO SAPIENS	1	NA	NA	0	13	44	60900000000	0	NP_001002.1	0+7+30+4+29+20+8+1+7+14+23+17+18+5+11	0+7+30+4+29+20+8+1+7+14+23+17+18+5+11	RPS7	40S ribosomal protein S7 GN=RPS7	64.9	64.9	NA	13	179.22	13	179.22	179.22	1931	1931.1	40S ribosomal protein S7 GN=RPS7	/millscripts/multiAlign.pl?numProts=1&seqdb_dir=D%3A%5CSeqDB%5C&database=RefSeq.20180629_Human_ucsc_hg38_cpdbnr_mito_264contams_553smORFs2.SARSCov2.No1ab.NSGorfs.fasta&subgroups=1&scoreUniques=179.22&single=1&accessions=NP_001002.1&numPeptides=13&peptides=DVNFEFPEFQL-AQQNNVEHKVETFSGVYK-AIIIFVPVPQLK-EIEVGGGRK-ELNITAAK-TLTAVHDAILEDLVFPSEIVGKR-HVVFIAQR-IVKPNGEKPDEFESGISQALLELEMNSDLK-VETFSGVYK-KAIIIFVPVPQLK-EIEVGGGR-ILPKPTR-TLTAVHDAILEDLVFPSEIVGK	9	194	9.83037	10.7846	9.4936	10.4442
HEK_FX	NP_001002000.1	17	2600000000	0.379	9	1	17	HOMO SAPIENS	1	NA	NA	0	9	17	2600000000	0	NP_001002000.1|NP_001269950.1|NP_001269951.1|NP_001337951.1|NP_001337953.1|NP_057660.2|NP_001269952.1|NP_006868.3	0+69+9+99+12+2+67+6+12+1+9+27+10+12+13	0+69+9+99+12+2+67+6+12+1+9+27+10+12+13|0+33+9+99+12+2+67+6+12+1+9+88+10+12+13|0+87+9+99+12+2+67+6+12+1+9+88+10+12+13|0+69+9+99+12+2+67+6+12+1+9+88+10+12+13|0+33+9+99+12+2+67+6+12+1+9+27+10+12+13|0+87+9+99+12+2+67+6+12+1+9+27+10+12+13|0+149+12+2+67+6+12+1+9+27+10+12+13|0+313+10+22	GMPR2	GMP reductase 2 isoform 2 GN=GMPR2	37.9	37.9|35.3|30.9|32.2|42.3|36|38.4|2.8	NA	9	118.15	9	118.15	118.15|118.15|118.15|118.15|118.15|118.15|107.02|7.27	2762	2762.1	GMP reductase 2 isoform 2 GN=GMPR2	/millscripts/multiAlign.pl?numProts=8&seqdb_dir=D%3A%5CSeqDB%5C&database=RefSeq.20180629_Human_ucsc_hg38_cpdbnr_mito_264contams_553smORFs2.SARSCov2.No1ab.NSGorfs.fasta&subgroups=1-1-1-1-1-1-1-1&scoreUniques=118.15-118.15-118.15-118.15-118.15-118.15-107.02-7.27&single=0&accessions=NP_001002000.1|NP_001269950.1|NP_001269951.1|NP_001337951.1|NP_001337953.1|NP_057660.2|NP_001269952.1|NP_006868.3&numPeptides=9&peptides=AFGAGADFVMLGGMLAGHSESGGELIER-VGIGPGSVCTTR-TGVGYPQLSAVMECADAAHGLK-LFYGMSSEMAMK-GHIISDGGCSCPGDVAK-YAGGVAEYR-STCTYVGAAK-VTQQVNPIFSEAC-FSLFTAVHK	14	348	8.26885	9.41497	7.93208	9.07455
HEK_FX	NP_001002010.2	29	4710000000	0.528	15	1	29	HOMO SAPIENS	1	NA	NA	0	15	29	4710000000	0	NP_001002010.2|NP_001002009.1|NP_001159590.1	0+42+10+10+10+68+22+4+81+6+52+26	0+42+10+10+10+68+22+4+81+6+52+26|0+28+10+68+22+4+81+6+52+26|0+16+10+68+22+4+81+6+52+26	NT5C3A	cytosolic 5'-nucleotidase 3A isoform 1 GN=NT5C3A	52.8	52.8|55.5|57.8	NA	15	189.6	15	189.6	189.6|178.6|178.6	1809	1809.1	cytosolic 5'-nucleotidase 3A isoform 1 GN=NT5C3A	/millscripts/multiAlign.pl?numProts=3&seqdb_dir=D%3A%5CSeqDB%5C&database=RefSeq.20180629_Human_ucsc_hg38_cpdbnr_mito_264contams_553smORFs2.SARSCov2.No1ab.NSGorfs.fasta&subgroups=1-1-1&scoreUniques=189.6-178.6-178.6&single=0&accessions=NP_001002010.2|NP_001002009.1|NP_001159590.1&numPeptides=15&peptides=GELIHVFNK-YPYMVEWYTK-EIVAESDVMLK-SHGLLVQQALPK-QAGVYHPNVK-NTEYFNQLK-LQQHSIPVFIFSAGIGDVLEEVIR-IIEMMPEFQK-GFKGELIHVFNK-MADGVANVEHILK-EGYENFFDK-IGYLNDRVDELLEK-VEEIICGLIK-VVSNFMDFDETGVLK-DNSNIILLGDSQGDLR	18	331	8.41775	9.67302	8.08098	9.3326
HEK_FX	NP_001002019.1	40	14800000000	0.488	18	1	40	HOMO SAPIENS	1	NA	NA	0	18	40	14800000000	0	NP_001002019.1|NP_079491.2	0+74+34+23+10+30+35+6+43+44+10+9+36+3+27+15	0+74+34+23+10+30+35+6+43+44+10+9+36+3+27+15|0+102+34+23+10+30+35+6+43+44+10+9+36+3+27+15	PUS1	tRNA pseudouridine synthase A isoform 2 GN=PUS1	48.8	48.8|45.6	NA	18	236.36	18	236.36	236.36|236.36	1372	1372.1	tRNA pseudouridine synthase A isoform 2 GN=PUS1	/millscripts/multiAlign.pl?numProts=2&seqdb_dir=D%3A%5CSeqDB%5C&database=RefSeq.20180629_Human_ucsc_hg38_cpdbnr_mito_264contams_553smORFs2.SARSCov2.No1ab.NSGorfs.fasta&subgroups=1-1&scoreUniques=236.36-236.36&single=0&accessions=NP_001002019.1|NP_079491.2&numPeptides=18&peptides=EGLEFAVIR-APGLGLVLER-LSAETLQQVNR-EEHIYPTIIGTER-DVQDETYR-GPQDPSACR-TYCYLLPTFAFAHK-VWLIDDILEK-GTHNFHNFTSQK-SMAQWLSTLPIHNFSATALTAGGTGAK-FGNDGLHEPLDWAQEEGK-SGCIPENHGEDMRK-SGCIPENHGEDMR-DRDVQDETYR-TIEDDLVSALVR-VAAFKEEHIYPTIIGTER-NVGSSQFK-YILEMYCEEPFVR	25	399	8.77232	10.1703	8.43555	9.82984
HEK_FX	NP_001002027.1	3	3780000000	0.051	1	1	3	HOMO SAPIENS	1	NA	NA	0	1	3	3780000000	0	NP_001002027.1|NP_001002031.1|NP_001002258.1|NP_001177258.1|NP_001317198.1	0+61+7+68	0+61+7+68|0+82+7+68|0+67+7+68|0+67+7+31|0+66+7+68	ATP5MC1	ATP synthase F(0) complex subunit C1, mitochondrial precursor GN=ATP5MC1	5.1	5.1|4.4|4.9|6.6|4.9	NA	1	7.94	1	7.94	7.94|7.94|7.94|7.94|7.94	6527	6527.1	ATP synthase F(0) complex subunit C1, mitochondrial precursor GN=ATP5MC1	/millscripts/multiAlign.pl?numProts=5&seqdb_dir=D%3A%5CSeqDB%5C&database=RefSeq.20180629_Human_ucsc_hg38_cpdbnr_mito_264contams_553smORFs2.SARSCov2.No1ab.NSGorfs.fasta&subgroups=1-1-1-1-1&scoreUniques=7.94-7.94-7.94-7.94-7.94&single=0&accessions=NP_001002027.1|NP_001002031.1|NP_001002258.1|NP_001177258.1|NP_001317198.1&numPeptides=1&peptides=DIDTAAK	6	136	8.79934	9.57749	8.46257	9.23707
HEK_FX	NP_001002030.1	18	5310000000	0.554	11	1	18	HOMO SAPIENS	1	NA	NA	0	11	18	5310000000	0	NP_001002030.1|NP_001132982.1|NP_001099014.1|NP_060949.2|NP_001099015.1	0+16+52+15+11+21+21+43+13+23+40+10+30+6	0+16+52+15+11+21+21+43+13+23+40+10+30+6|0+22+52+15+11+21+21+43+13+23+40+10+30+6|0+8+11+21+21+43+13+23+40+10+30+6|0+16+52+15+11+51|0+8+11+51	ECHDC1	ethylmalonyl-CoA decarboxylase isoform 1 GN=ECHDC1	55.4	55.4|54.3|50.8|43.4|15.7	NA	11	161.4	11	161.4	161.4|161.4|118.32|51.61|8.53	2150	2150.1	ethylmalonyl-CoA decarboxylase isoform 1 GN=ECHDC1	/millscripts/multiAlign.pl?numProts=5&seqdb_dir=D%3A%5CSeqDB%5C&database=RefSeq.20180629_Human_ucsc_hg38_cpdbnr_mito_264contams_553smORFs2.SARSCov2.No1ab.NSGorfs.fasta&subgroups=1-1-1-1-1&scoreUniques=161.4-161.4-118.32-51.61-8.53&single=0&accessions=NP_001002030.1|NP_001132982.1|NP_001099014.1|NP_060949.2|NP_001099015.1&numPeptides=11&peptides=LLHQTGLSLYSTSHGFYEEEVKK-EDNGIGILTLNNPSR-DLLGTVWGGPANLEAIAK-NALNIGMVEEVLQSSDETK-SLEEAQEWLK-VIELENWTEGK-EMGIIPSWGGTTR-SLGTPEDGMAVCMFMQNTLTR-TLQQFPGGSIDLQK-QFIQGPPEVIR-ELYLEEALQNER	15	301	8.549	9.72509	8.21223	9.38468
HEK_FX	NP_001002243.1	5	322000000	0.072	3	1	5	HOMO SAPIENS	1	NA	NA	0	3	5	322000000	0	NP_001002243.1|NP_060127.3|NP_982261.2	0+56+26+607+26+159+14+20	0+56+26+607+26+159+14+20|0+56+26+607+26+160+14+20|0+56+26+607+26+187+14+20	AFTPH	aftiphilin isoform c GN=AFTPH	7.2	7.2|7.2|7	NA	3	47.74	3	47.74	47.74|47.74|47.74	4311	4311.1	aftiphilin isoform c GN=AFTPH	/millscripts/multiAlign.pl?numProts=3&seqdb_dir=D%3A%5CSeqDB%5C&database=RefSeq.20180629_Human_ucsc_hg38_cpdbnr_mito_264contams_553smORFs2.SARSCov2.No1ab.NSGorfs.fasta&subgroups=1-1-1&scoreUniques=47.74-47.74-47.74&single=0&accessions=NP_001002243.1|NP_060127.3|NP_982261.2&numPeptides=3&peptides=VIAGLPDLTFMHAK-EEFVPSNHFMPIHEFSENVDSLTSFK-EALPESGELLDVWTELQDIHDAHGLR	33	908	6.98934	8.50786	6.65257	8.16744
HEK_FX	NP_001002245.1	5	87400000	0.464	2	1	5	HOMO SAPIENS	1	NA	NA	0	2	5	87400000	0	NP_001002245.1	0+38+39+7	0+38+39+7	ANAPC11	anaphase-promoting complex subunit 11 isoform 2 GN=ANAPC11	46.4	46.4	NA	2	18.5	2	18.5	18.5	5490	5490.1	anaphase-promoting complex subunit 11 isoform 2 GN=ANAPC11	/millscripts/multiAlign.pl?numProts=1&seqdb_dir=D%3A%5CSeqDB%5C&database=RefSeq.20180629_Human_ucsc_hg38_cpdbnr_mito_264contams_553smORFs2.SARSCov2.No1ab.NSGorfs.fasta&subgroups=1&scoreUniques=18.5&single=1&accessions=NP_001002245.1&numPeptides=2&peptides=WLHAQQVQQHCPMCR-VPGDDCPLVWGQCSHCFHMHCILK	4	84	7.33945	7.94151	7.00268	7.60109
HEK_FX	NP_001002251.2	7	3460000000	0.138	4	1	7	HOMO SAPIENS	1	NA	NA	0	4	7	3460000000	0	NP_001002251.2|NP_001002252.2|NP_001265308.1|NP_001265309.1|NP_057722.3|NP_061164.3|NP_001265307.1	0+229+10+65+35+36+12+26	0+229+10+65+35+36+12+26|0+293+35+36+12+23|0+173+35+36+12+26|0+117+35+36+12+26|0+293+35+36+12+26|0+312+35+36+12+26|0+229+10+88+12+26	ARL6IP4	ADP-ribosylation factor-like protein 6-interacting protein 4 isoform 3 GN=ARL6IP4	13.8	13.8|11.7|16.6|20.7|11.6|11.1|6	NA	4	56.16	4	56.16	56.16|49.55|49.55|49.55|49.55|49.55|21.43	4063	4063.1	ADP-ribosylation factor-like protein 6-interacting protein 4 isoform 3 GN=ARL6IP4	/millscripts/multiAlign.pl?numProts=7&seqdb_dir=D%3A%5CSeqDB%5C&database=RefSeq.20180629_Human_ucsc_hg38_cpdbnr_mito_264contams_553smORFs2.SARSCov2.No1ab.NSGorfs.fasta&subgroups=1-1-1-1-1-1-1&scoreUniques=56.16-49.55-49.55-49.55-49.55-49.55-21.43&single=0&accessions=NP_001002251.2|NP_001002252.2|NP_001265308.1|NP_001265309.1|NP_057722.3|NP_061164.3|NP_001265307.1&numPeptides=4&peptides=AEAQQVEALPGPSLDQWHR-GDGEVLEEIVTK-SAGEEEDGPVLTDEQK-ASTAPGAEER	19	413	8.26032	9.53908	7.92355	9.19866
HEK_FX	NP_001002257.1	13	5330000000	0.234	8	1	13	HOMO SAPIENS	1	NA	NA	0	8	13	5330000000	0	NP_001002257.1|NP_872357.2|NP_001291375.1	0+65+13+110+18+5+57+108	0+65+13+110+18+5+57+108|0+103+13+110+18+5+57+108|0+64+18+5+57+108	LCLAT1	lysocardiolipin acyltransferase 1 isoform 2 GN=LCLAT1	23.4	23.4|21.2|29.7	NA	8	77.69	8	77.69	77.69|77.69|67.23	3525	3525.1	lysocardiolipin acyltransferase 1 isoform 2 GN=LCLAT1	/millscripts/multiAlign.pl?numProts=3&seqdb_dir=D%3A%5CSeqDB%5C&database=RefSeq.20180629_Human_ucsc_hg38_cpdbnr_mito_264contams_553smORFs2.SARSCov2.No1ab.NSGorfs.fasta&subgroups=1-1-1&scoreUniques=77.69-77.69-67.23&single=0&accessions=NP_001002257.1|NP_872357.2|NP_001291375.1&numPeptides=8&peptides=YPIDTLPTSK-TTGFTFVVDR-NLDAVHDITVAYPHNIPQSEK-HLLQGDFPR-EIHFHVHR-YEYVLHPR-EDLQLWCHK-VIITGDAFVPGER	18	376	8.47145	9.72673	8.13468	9.38631
HEK_FX	NP_001002264.1	1	569000000	0.104	1	1	1	HOMO SAPIENS	1	NA	NA	0	1	1	569000000	0	NP_001002264.1|NP_001317472.1|NP_150280.1	0+6+43+361	0+6+43+361|0+6+43+269|0+6+43+258	EPSTI1	epithelial-stromal interaction protein 1 isoform 1 GN=EPSTI1	10.4	10.4|13.5|14	NA	1	4.58	1	4.58	4.58|4.58|4.58	7286	7286.1	epithelial-stromal interaction protein 1 isoform 1 GN=EPSTI1	/millscripts/multiAlign.pl?numProts=3&seqdb_dir=D%3A%5CSeqDB%5C&database=RefSeq.20180629_Human_ucsc_hg38_cpdbnr_mito_264contams_553smORFs2.SARSCov2.No1ab.NSGorfs.fasta&subgroups=1-1-1&scoreUniques=4.58-4.58-4.58&single=0&accessions=NP_001002264.1|NP_001317472.1|NP_150280.1&numPeptides=1&peptides=VVNSGLGASPASRPTRDPQDPSGRQGELSPVEDQREGLEAAPK	16	410	7.55099	8.75511	7.21422	8.41469
HEK_FX	NP_001002292.3	6	8000000000	0.066	4	1	6	HOMO SAPIENS	1	NA	NA	0	4	6	8000000000	0	NP_001002292.3|NP_079187.3|NP_001180263.1	0+59+12+120+7+8+9+112+8+208	0+59+12+120+7+8+9+112+8+208|0+61+12+120+7+8+9+112+8+204|0+102+7+8+9+112+8+204	WLS	protein wntless homolog isoform 2 GN=WLS	6.6	6.6|6.6|5.3	NA	4	39.45	4	39.45	39.45|39.45|27.55	4600	4600.1	protein wntless homolog isoform 2 GN=WLS	/millscripts/multiAlign.pl?numProts=3&seqdb_dir=D%3A%5CSeqDB%5C&database=RefSeq.20180629_Human_ucsc_hg38_cpdbnr_mito_264contams_553smORFs2.SARSCov2.No1ab.NSGorfs.fasta&subgroups=1-1-1&scoreUniques=39.45-39.45-27.55&single=0&accessions=NP_001002292.3|NP_079187.3|NP_001180263.1&numPeptides=4&peptides=FYLLNIR-WFVPWGPNHCDK-NHIAGYWK-INVGIGEIK	23	543	8.54136	9.90309	8.20459	9.56267
HEK_FX	NP_001002296.1	5	665000000	0.394	5	1	5	HOMO SAPIENS	1	NA	NA	0	5	5	665000000	0	NP_001002296.1|NP_001167595.1	1+11+37+11+36+23+3+10+6	1+11+37+11+36+23+3+10+6|1+11+37+11+36+23+16	GOLGA7	golgin subfamily A member 7 isoform a GN=GOLGA7	39.4	39.4|32.8	NA	5	50.12	5	50.12	50.12|45.97	4241	4241.1	golgin subfamily A member 7 isoform a GN=GOLGA7	/millscripts/multiAlign.pl?numProts=2&seqdb_dir=D%3A%5CSeqDB%5C&database=RefSeq.20180629_Human_ucsc_hg38_cpdbnr_mito_264contams_553smORFs2.SARSCov2.No1ab.NSGorfs.fasta&subgroups=1-1&scoreUniques=50.12-45.97&single=0&accessions=NP_001002296.1|NP_001167595.1&numPeptides=5&peptides=YIQEQNEK-VIEITIYEDR-IYAPQGLLLTDPIER-MRPQQAPVSGK-TLNNLYAEAEK	8	137	7.91973	8.82282	7.58296	8.4824
HEK_FX	NP_001002755.1	9	4030000000	0.216	4	1	9	HOMO SAPIENS	1	NA	NA	0	4	9	4030000000	0	NP_001002755.1|NP_056515.2|NP_001002756.1	0+73+11+26+13+57+15+10+16+33	0+73+11+26+13+57+15+10+16+33|0+49+11+26+13+57+15+10+16+33|0+39+15+10+16+33	NFU1	NFU1 iron-sulfur cluster scaffold homolog, mitochondrial isoform 2 GN=NFU1	21.6	21.6|23.9|27.4	NA	4	61.83	4	61.83	61.83|61.83|32.54	3919	3919.1	NFU1 iron-sulfur cluster scaffold homolog, mitochondrial isoform 2 GN=NFU1	/millscripts/multiAlign.pl?numProts=3&seqdb_dir=D%3A%5CSeqDB%5C&database=RefSeq.20180629_Human_ucsc_hg38_cpdbnr_mito_264contams_553smORFs2.SARSCov2.No1ab.NSGorfs.fasta&subgroups=1-1-1&scoreUniques=61.83-61.83-32.54&single=0&accessions=NP_001002755.1|NP_056515.2|NP_001002756.1&numPeptides=4&peptides=LQGSCTSCPSSIITLK-IRPTVQEDGGDVIYK-SVFFGPDFITVTK-FIPGKPVLETR	10	254	8.60531	9.60531	8.26854	9.26489
HEK_FX	NP_001002759.1	3	180000000	0.142	2	1	3	HOMO SAPIENS	1	NA	NA	0	2	3	180000000	0	NP_001002759.1|NP_660290.3	0+196+35+14	0+196+35+14|0+183+35+14	SFR1	swi5-dependent recombination DNA repair protein 1 homolog isoform a GN=SFR1	14.2	14.2|15	NA	2	18.79	2	18.79	18.79|18.79	5472	5472.1	swi5-dependent recombination DNA repair protein 1 homolog isoform a GN=SFR1	/millscripts/multiAlign.pl?numProts=2&seqdb_dir=D%3A%5CSeqDB%5C&database=RefSeq.20180629_Human_ucsc_hg38_cpdbnr_mito_264contams_553smORFs2.SARSCov2.No1ab.NSGorfs.fasta&subgroups=1-1&scoreUniques=18.79-18.79&single=0&accessions=NP_001002759.1|NP_660290.3&numPeptides=2&peptides=SCSQLLLYELQSAVSEENKK-LSLTQLIDHYGLDDK	10	245	7.25527	8.25527	6.9185	7.91485
HEK_FX	NP_001002762.2	12	1800000000	0.261	7	1	12	HOMO SAPIENS	1	NA	NA	0	7	12	1800000000	0	NP_001002762.2	0+51+9+18+28+37+10+33+14+120+25+4+11+39+10	0+51+9+18+28+37+10+33+14+120+25+4+11+39+10	DNAJB12	dnaJ homolog subfamily B member 12 GN=DNAJB12	26.1	26.1	NA	7	89.04	7	89.04	89.04	3293	3293.1	dnaJ homolog subfamily B member 12 GN=DNAJB12	/millscripts/multiAlign.pl?numProts=1&seqdb_dir=D%3A%5CSeqDB%5C&database=RefSeq.20180629_Human_ucsc_hg38_cpdbnr_mito_264contams_553smORFs2.SARSCov2.No1ab.NSGorfs.fasta&subgroups=1&scoreUniques=89.04&single=1&accessions=NP_001002762.2&numPeptides=7&peptides=NVEDDYIANLR-LSEVQASLHG-VTDHLGVVYYVGDTFSEEYTGSSLK-ALIESLNQKPQTAGDQPPPTDTTHATHR-DYYEILGVSR-AIQSNQPDR-AIGTAYAVLSNPEK	18	409	8	9.25527	7.66323	8.91485
HEK_FX	NP_001002796.1	2	57400000	0.016	2	1	2	HOMO SAPIENS	1	NA	NA	0	2	2	57400000	0	NP_001002796.1|NP_001284706.1|NP_078993.4	0+236+6+141+7+388	0+236+6+141+7+388|0+190+6+141+7+348|0+457+6+141+7+388	MCTP1	multiple C2 and transmembrane domain-containing protein 1 isoform S GN=MCTP1	1.6	1.6|1.8|1.3	NA	2	16.51	2	16.51	16.51|16.51|16.51	5629	5629.1	multiple C2 and transmembrane domain-containing protein 1 isoform S GN=MCTP1	/millscripts/multiAlign.pl?numProts=3&seqdb_dir=D%3A%5CSeqDB%5C&database=RefSeq.20180629_Human_ucsc_hg38_cpdbnr_mito_264contams_553smORFs2.SARSCov2.No1ab.NSGorfs.fasta&subgroups=1-1-1&scoreUniques=16.51-16.51-16.51&single=0&accessions=NP_001002796.1|NP_001284706.1|NP_078993.4&numPeptides=2&peptides=LSDLHR-EREEILK	33	778	6.2404	7.75891	5.90363	7.41849
HEK_FX	NP_001002800.1	169	46800000000	0.518	68	1	169	HOMO SAPIENS	1	NA	NA	0	68	170	46800000000	0	NP_001002800.1|NP_001275682.1	0+38+55+47+47+4+11+5+55+10+9+21+15+1+14+1+8+48+12+21+7+5+11+16+15+7+7+8+24+2+11+12+9+8+18+5+7+4+9+4+17+31+39+7+21+10+21+5+27+8+6+24+27+13+9+9+13+13+11+14+7+10+10+28+18+6+16+10+41+15+9+15+8+2+14+41+10+92	0+38+55+47+47+4+11+5+55+10+9+21+15+1+14+1+8+48+12+21+7+5+11+16+15+7+7+8+24+2+11+12+9+8+18+5+7+4+9+4+17+31+39+7+21+10+21+5+27+8+6+24+27+13+9+9+13+13+11+14+7+10+10+28+18+6+16+10+41+15+9+15+8+2+14+41+10+92|0+56+12+47+47+4+11+5+55+10+9+21+15+1+14+1+8+48+12+21+7+5+11+16+15+7+7+8+24+2+11+12+9+8+18+5+7+4+9+4+17+31+39+7+21+10+21+5+27+8+6+24+27+13+9+9+13+13+11+14+7+10+10+28+18+6+16+10+41+15+9+15+8+2+14+41+10+92	SMC4	structural maintenance of chromosomes protein 4 isoform 1 GN=SMC4	51.8	51.8|49.4	NA	68	946.25	68	946.25	946.25|905.65	66	66.1	structural maintenance of chromosomes protein 4 isoform 1 GN=SMC4	/millscripts/multiAlign.pl?numProts=2&seqdb_dir=D%3A%5CSeqDB%5C&database=RefSeq.20180629_Human_ucsc_hg38_cpdbnr_mito_264contams_553smORFs2.SARSCov2.No1ab.NSGorfs.fasta&subgroups=1-1&scoreUniques=946.25-905.65&single=0&accessions=NP_001002800.1|NP_001275682.1&numPeptides=68&peptides=FLILQGEVEQIAMMK-DNTSVYHISGK-LNEFMAGFYIITNK-RQNIGVATFIGLDK-TESPATAAETASEELDNR-KNHVCQYYIYELQK-LFDLVK-DIQSCTVEVHFQK-IAEMETQK-HNTAVSQLTK-TEYDAVAEK-VQLEER-FTQLDLEDVQVR-DVGNLLR-MGSSLVIEISEEEVNKMESQLQNDSK-AQDSVLR-NLLQELK-SNNIINETTTR-NPDSITNQIALLEAR-LSVLIHNSDEHK-SLEEILNSIPPPPPPAMTNEAGAPR-LPQTEQELK-KMTEIQTPENTPR-QLDECASAITK-ISLHPIEDNPIEEISVLSPEDLEAIKNPDSITNQIALLEAR-LIEQEEYLNVQVK-QAFYFALR-EKVEEFK-VLDAIIQEK-KLSVLIHNSDEHK-EALIAASETLK-DTLVADNLDQATR-LMITHIVNQNFK-IIDKEGDDYEVIPNSNFYVSR-SLVHDLFQK-IPGIYGR-MDVAQSELDIYLSR-LTQEETNFK-RVEILNEHR-MAVWAK-LEQIDGHIAEHNSK-KKEELYLQR-EVDDLTAELK-VIQENEHALQK-QNIGVATFIGLDK-NHVCQYYIYELQK-MESQLQNDSKK-FLILQGEVEQIAMMKPK-IFNLSGGEK-MGSSLVIEISEEEVNKMESQLQNDSKK-SSLAMNR-RLHNTIVEINNHK-GQTEHDEGMLEYLEDIIGCGR-SHGIDLDHNR-ELMGFSK-ELEANVLATAPDK-MESQLQNDSK-LGDLGAIDEK-LHNTIVEINNHK-MTEIQTPENTPR-ISLHPIEDNPIEEISVLSPEDLEAIK-QAYEDLRK-ELEANVLATAPDKK-KIFNLSGGEK-LKLEQIDGHIAEHNSK-VVTLQGQIIEQSGTMTGGGSK-EVMDSLKQETQGLQK-NIAIEFLTLENEIFR	59	1288	8.89939	10.6702	8.56262	10.3298
HEK_FX	NP_001002814.2	53	9030000000	0.331	28	1	53	HOMO SAPIENS	1	NA	NA	0	28	57	9030000000	0	NP_001002814.2|NP_079427.4	0+33+16+2+16+28+7+48+13+60+53+8+22+8+18+20+27+12+30+11+11+5+13+2+22+197+26+218+22+83+27+86+29+2+61+13+12+22	0+33+16+2+16+28+7+48+13+60+53+8+22+8+18+20+27+12+30+11+11+5+13+2+22+197+26+218+22+83+27+86+29+2+61+13+12+22|0+33+16+2+16+28+7+48+13+60+53+8+22+8+18+20+27+12+30+11+11+5+13+2+22+56+61+13+12+22	RAB11FIP1	rab11 family-interacting protein 1 isoform 3 GN=RAB11FIP1	33.1	33.1|49.4	NA	26	359.73	28	389.06	389.06|316.57	616	616.1	rab11 family-interacting protein 1 isoform 3 GN=RAB11FIP1	/millscripts/multiAlign.pl?numProts=4&seqdb_dir=D%3A%5CSeqDB%5C&database=RefSeq.20180629_Human_ucsc_hg38_cpdbnr_mito_264contams_553smORFs2.SARSCov2.No1ab.NSGorfs.fasta&subgroups=1-1-2-2&scoreUniques=389.06-316.57-43.2-36.82&single=0&accessions=NP_001002814.2|NP_079427.4|NP_001317096.1|NP_055719.1&numPeptides=30&peptides=TPLSQSMSVLPTSKPEK-YSPSDPAFAYAQLTHDELIQLVLK-SMTLPSYRPAPLVSGDLR-NNMTASMFDLSMK-ELEDYIDNLLVR-EGMLMGVKPGEDASGPAEDLVR-LHPVKPMNAMATK-LQAPQASVTAPSEQTTEFGIHKPHLGK-KYSPSDPAFAYAQLTHDELIQLVLK-NTSSLELEESLPEQPETGRQEEELPR-SNVCINGNHVYLEQPEAK-KPFLLGPQR-GSEGENPLTVPGR-SSLLSLMTGK-YATSVSER-ALLGLDK-ASNIMPSSRNTLLTPAVAEWRGSLR-SNLQKTPLSQSMSVLPTSKPEKVLLR-SLGAPVWR-QLNQVNFTLPK-GPGGTSDAYAVIQVGK-RSSLLSLMTGK-HLFSSTENLAAGSWKEPAEGGGLSSDR-ENMAPANSEATK-RKPLLQAWVSPSETHPVSAQPGAGTGSAK-KEGLSFLGGLR-VANCSLGTATIISENLNNEVMMK-VLLRPGDFQSQWDEDDNEDESSSASDVMSHK-EPAEGGGLSSDR-ASDHEGLLSDPLSDLQLVSDFK	51	1283	8.24812	9.95569	7.91135	9.61527
HEK_FX	NP_001002836.2	11	1440000000	0.342	9	1	11	HOMO SAPIENS	1	NA	NA	0	9	11	1440000000	0	NP_001002836.2	0+101+12+17+12+53+16+67+55+3+36+10	0+101+12+17+12+53+16+67+55+3+36+10	ZNF787	zinc finger protein 787 isoform 1 GN=ZNF787	34.2	34.2	NA	9	147.74	9	147.74	147.74	2306	2306.1	zinc finger protein 787 isoform 1 GN=ZNF787	/millscripts/multiAlign.pl?numProts=1&seqdb_dir=D%3A%5CSeqDB%5C&database=RefSeq.20180629_Human_ucsc_hg38_cpdbnr_mito_264contams_553smORFs2.SARSCov2.No1ab.NSGorfs.fasta&subgroups=1&scoreUniques=147.74&single=1&accessions=NP_001002836.2&numPeptides=9&peptides=AQHGDGLGAAGGEEPAHICVECGEGFVQGAALR-KIHAVGAPSVCSSCGQSYYR-PYVCLECGK-TFSQSSHLVQHR-FSWSSNLMQHQR-IHAVGAPSVCSSCGQSYYR-AGGEEEDDDDEAAGGR-HLRLHPELSGPGVAAK-GFGHGAGLLAHQR	14	382	8.01223	9.15836	7.67546	8.81794
HEK_FX	NP_001002843.1	1	5410000	0.016	1	1	1	HOMO SAPIENS	1	NA	NA	0	2	2	24000000	0	NP_001002843.1|NP_001275517.1	0+41+9+594+16+306	0+41+9+594+16+306|0+54+9+594+16+306	ZNF280D	zinc finger protein 280D isoform 2 GN=ZNF280D	2.5	2.5|2.5	0	1	5.68	2	10.55	10.55|10.55	4815	4815.2	zinc finger protein 280D isoform 2 GN=ZNF280D		47	966	5.70811	7.38021	5.37134	7.03979
HEK_FX	NP_001002857.1	95	109000000000	0.746	28	1	95	HOMO SAPIENS	1	NA	NA	0	28	95	109000000000	0	NP_001002857.1|NP_001002858.1	0+1+46+2+14+5+9+11+27+4+26+12+19+2+26+8+15+6+13+3+30+16+7+11+11+5+10	0+1+46+2+14+5+9+11+27+4+26+12+19+2+26+8+15+6+13+3+30+16+7+11+11+5+10|0+28+37+2+14+5+9+11+27+4+26+12+19+2+26+8+15+6+13+3+30+16+7+11+11+5+10	ANXA2	annexin A2 isoform 2 GN=ANXA2	74.6	74.6|68.3	NA	28	419.8	28	419.8	419.8|399.71	531	531.1	annexin A2 isoform 2 GN=ANXA2	/millscripts/multiAlign.pl?numProts=2&seqdb_dir=D%3A%5CSeqDB%5C&database=RefSeq.20180629_Human_ucsc_hg38_cpdbnr_mito_264contams_553smORFs2.SARSCov2.No1ab.NSGorfs.fasta&subgroups=1-1&scoreUniques=419.8-399.71&single=0&accessions=NP_001002857.1|NP_001002858.1&numPeptides=28&peptides=AYTNFDAERDALNIETAIK-LYDSMK-LMVALAK-QDIAFAYQR-SEVDMLK-SYSPYDMLESIR-DLYDAGVK-SYSPYDMLESIRK-TPAQYDASELK-TNQELQEINR-AYTNFDAER-AEDGSVIDYELIDQDAR-STVHEILCK-SLYYYIQQDTK-DIISDTSGDFRK-WISIMTER-SVPHLQK-DALNIETAIK-SALSGHLETVILGLLK-GLGTDEDSLIEIICSR-DIISDTSGDFR-LSLEGDHSTPPSAYGSVK-KLMVALAK-ALLYLCGGDD-GDLENAFLNLVQCIQNK-GVDEVTIVNILTNR-RAEDGSVIDYELIDQDAR-GDLENAFLNLVQCIQNKPLYFADR	18	339	9.78215	11.0374	9.44538	10.697
HEK_FX	NP_001002877.1	39	4900000000	0.428	25	1	39	HOMO SAPIENS	1	NA	NA	0	25	39	4900000000	0	NP_001002877.1	0+35+29+14+21+21+22+9+16+8+23+34+24+28+14+26+13+5+11+59+34+8+23+14+23+85+29+44+11	0+35+29+14+21+21+22+9+16+8+23+34+24+28+14+26+13+5+11+59+34+8+23+14+23+85+29+44+11	THOC5	THO complex subunit 5 homolog GN=THOC5	42.8	42.8	NA	25	333.96	25	333.96	333.96	813	813.1	THO complex subunit 5 homolog GN=THOC5	/millscripts/multiAlign.pl?numProts=1&seqdb_dir=D%3A%5CSeqDB%5C&database=RefSeq.20180629_Human_ucsc_hg38_cpdbnr_mito_264contams_553smORFs2.SARSCov2.No1ab.NSGorfs.fasta&subgroups=1&scoreUniques=333.96&single=1&accessions=NP_001002877.1&numPeptides=25&peptides=ELCGPWPSHQLLTNQLQR-RPTLGVQLDDK-VDAYHLQLQNLLYEVMHLQK-RIQSCVHFMTLK-AEVTMGDPHQQTLAR-EQPQQTVIADHSLSASHMETTMK-YYSEEAEVDLR-TLSVAIEGSVDEAK-LDWELEQR-AMEGEVNVCYK-DVAIEIEER-LNSIMQASLPVQEYLFMPFDQAHK-VGILTLSDYVLELGHPYLWVQK-RHPLSVMLDLK-TPNPANQYQFDK-QFASLEHGIVPVTSDCQYLFPAK-RRPTLGVQLDDK-IQSCVHFMTLK-QKVDAYHLQLQNLLYEVMHLQK-HPLSVMLDLK-YYSEEAEVDLRDPGRDYELYK-RRPTLGVQLDDKR-SKHEEIDLVSLEEFYK-YNHPQGFFSHR-YTCQELQR	34	683	8.15872	9.6902	7.82195	9.34978
HEK_FX	NP_001002909.1	22	2150000000	0.113	13	1	22	HOMO SAPIENS	1	NA	NA	0	12	20	2050000000	0	NP_001002909.1|NP_001291868.1|NP_001291869.1|NP_857597.1|NP_919226.1	0+147+16+148+26+66+12+51+13+5+30+17+29+499+15+30+14+204+16+164	0+147+16+148+26+66+12+51+13+5+30+17+29+499+15+30+14+204+16+164|0+122+16+148+26+66+12+51+13+5+30+17+29+499+15+30+14+204+16+164|0+69+16+148+26+66+12+51+13+5+30+17+29+499+15+30+14+204+16+164|0+66+16+589+7+671|0+68+16+1125	GPATCH8	G patch domain-containing protein 8 isoform 1 GN=GPATCH8	11.3	11.3|11.5|12|1.7|1.3	NA	12	126.1	12	126.1	126.1|126.1|126.1|17.37|10.2	2627	2627.1	G patch domain-containing protein 8 isoform 1 GN=GPATCH8	/millscripts/multiAlign.pl?numProts=5&seqdb_dir=D%3A%5CSeqDB%5C&database=RefSeq.20180629_Human_ucsc_hg38_cpdbnr_mito_264contams_553smORFs2.SARSCov2.No1ab.NSGorfs.fasta&subgroups=1-1-1-1-1&scoreUniques=126.1-126.1-126.1-17.37-10.2&single=0&accessions=NP_001002909.1|NP_001291868.1|NP_001291869.1|NP_857597.1|NP_919226.1&numPeptides=13&peptides=DESTALQWPSELLIFTK-LQQAAQQHIQQQLLAK-DHAEEGTSEDGTKPDEK-KPSVSEEVQATPNK-ALGGDVSDQSLESHSQK-HQEFDNHINSYDHAHK-DFSVILK-VSETQMCESNSSK-HPTGPFFPVLSK-ATGPPSQNSNIGTGR-ETSMTEPSEPGSK-LESIASVFK-VKPNFPFLLFMR	53	1502	7.58748	9.31175	7.25071	8.97133
HEK_FX	NP_001002911.1	1	663000	0.079	1	1	1	HOMO SAPIENS	1	NA	NA	0	1	1	663000	0	NP_001002911.1|NP_001305412.1	0+308+28+17	0+308+28+17|0+215+28+17	GPR139	probable G-protein coupled receptor 139 isoform 1 GN=GPR139	7.9	7.9|10.7	NA	1	6.91	1	6.91	6.91|6.91	6664	6664.1	probable G-protein coupled receptor 139 isoform 1 GN=GPR139	/millscripts/multiAlign.pl?numProts=2&seqdb_dir=D%3A%5CSeqDB%5C&database=RefSeq.20180629_Human_ucsc_hg38_cpdbnr_mito_264contams_553smORFs2.SARSCov2.No1ab.NSGorfs.fasta&subgroups=1-1&scoreUniques=6.91-6.91&single=0&accessions=NP_001002911.1|NP_001305412.1&numPeptides=1&peptides=QPVQFYTNHNFSITSSPWISPANSHCIK	9	353	4.86727	5.82151	4.5305	5.48109
HEK_FX	NP_001002914.1	1	42400000	0.094	1	1	1	HOMO SAPIENS	1	NA	NA	0	1	1	42400000	0	NP_001002914.1|NP_001350571.1	0+188+22+22	0+188+22+22|0+227+22+22	KCTD11	BTB/POZ domain-containing protein KCTD11 s GN=KCTD11	9.4	9.4|8.1	NA	1	5.71	1	5.71	5.71|5.71	6879	6879.1	BTB/POZ domain-containing protein KCTD11 s GN=KCTD11	/millscripts/multiAlign.pl?numProts=2&seqdb_dir=D%3A%5CSeqDB%5C&database=RefSeq.20180629_Human_ucsc_hg38_cpdbnr_mito_264contams_553smORFs2.SARSCov2.No1ab.NSGorfs.fasta&subgroups=1-1&scoreUniques=5.71-5.71&single=0&accessions=NP_001002914.1|NP_001350571.1&numPeptides=1&peptides=EVVGTPSFLEEVLRVALEHGFR	12	232	6.54818	7.62737	6.21141	7.28695
HEK_FX	NP_001002917.1	1	336000000	0.123	1	1	1	HOMO SAPIENS	1	NA	NA	0	1	2	0	0	NP_001002917.1	0+234+38+36	0+234+38+36	OR8D1	olfactory receptor 8D1 GN=OR8D1	12.3	12.3	NA	1	4.6	1	4.6	4.6	7270	7270.1	olfactory receptor 8D1 GN=OR8D1	/millscripts/multiAlign.pl?numProts=1&seqdb_dir=D%3A%5CSeqDB%5C&database=RefSeq.20180629_Human_ucsc_hg38_cpdbnr_mito_264contams_553smORFs2.SARSCov2.No1ab.NSGorfs.fasta&subgroups=1&scoreUniques=4.6&single=1&accessions=NP_001002917.1&numPeptides=1&peptides=SKAFGTCSSHLMAVVIFFGSITFMYFKPPSSNSLDQEK	4	308	NA	NA	NA	NA
HEK_FX	NP_001002926.1	7	732000000	0.15	4	1	7	HOMO SAPIENS	1	NA	NA	0	4	7	732000000	0	NP_001002926.1	0+72+25+100+9+1+17+114	0+72+25+100+9+1+17+114	TWISTNB	DNA-directed RNA polymerase I subunit RPA43 GN=TWISTNB	15	15	NA	4	52.74	4	52.74	52.74	4153	4153.1	DNA-directed RNA polymerase I subunit RPA43 GN=TWISTNB	/millscripts/multiAlign.pl?numProts=1&seqdb_dir=D%3A%5CSeqDB%5C&database=RefSeq.20180629_Human_ucsc_hg38_cpdbnr_mito_264contams_553smORFs2.SARSCov2.No1ab.NSGorfs.fasta&subgroups=1&scoreUniques=52.74&single=1&accessions=NP_001002926.1&numPeptides=4&peptides=EQLDAELLR-YSESLLGVPIAYDNIK-LNITSLQFK-SEVSEEVTENGTEEAAK	11	338	7.82312	8.86451	7.48635	8.52409
HEK_FX	NP_001003.1	52	34900000000	0.581	13	1	52	HOMO SAPIENS	1	NA	NA	0	13	52	34900000000	0	NP_001003.1	0+25+12+22+15+3+15+6+25+5+11+18+43+8	0+25+12+22+15+3+15+6+25+5+11+18+43+8	RPS8	40S ribosomal protein S8 GN=RPS8	58.1	58.1	NA	13	194.09	13	194.09	194.09	1761	1761.1	40S ribosomal protein S8 GN=RPS8	/millscripts/multiAlign.pl?numProts=1&seqdb_dir=D%3A%5CSeqDB%5C&database=RefSeq.20180629_Human_ucsc_hg38_cpdbnr_mito_264contams_553smORFs2.SARSCov2.No1ab.NSGorfs.fasta&subgroups=1&scoreUniques=194.09&single=1&accessions=NP_001003.1&numPeptides=13&peptides=LDVGNFSWGSECCTR-IIDVVYNASNNELVR-QWYESHYALPLGR-NCIVLIDSTPYR-ISSLLEEQFQQGK-LLACIASRPGQCGR-LTPEEEEILNK-YELGRPAANTK-LLACIASR-ELEFYLR-KYELGR-ADGYVLEGK-KYELGRPAANTK	9	208	9.58858	10.5428	9.25181	10.2024
HEK_FX	NP_001003395.1	5	817000000	0.171	3	1	5	HOMO SAPIENS	1	NA	NA	0	3	5	817000000	0	NP_001003395.1|NP_001003396.1|NP_001003397.1|NP_001278955.1|NP_001287923.1|NP_001305832.1|NP_003278.1	0+33+6+2+10+29+14+81	0+33+6+2+10+29+14+81|0+62+6+2+10+29+14+21|0+62+6+2+10+29+14+8|0+33+6+2+10+29+14+8|0+62+6+2+10+29+14+68|0+62+6+2+10+29+14+86|0+62+6+2+10+29+14+81	TPD52L1	tumor protein D53 isoform 2 GN=TPD52L1	17.1	17.1|20.8|22.9|29.4|15.7|14.3|14.7	NA	3	34.48	3	34.48	34.48|34.48|34.48|34.48|34.48|34.48|34.48	4773	4773.1	tumor protein D53 isoform 2 GN=TPD52L1	/millscripts/multiAlign.pl?numProts=7&seqdb_dir=D%3A%5CSeqDB%5C&database=RefSeq.20180629_Human_ucsc_hg38_cpdbnr_mito_264contams_553smORFs2.SARSCov2.No1ab.NSGorfs.fasta&subgroups=1-1-1-1-1-1-1&scoreUniques=34.48-34.48-34.48-34.48-34.48-34.48-34.48&single=0&accessions=NP_001003395.1|NP_001003396.1|NP_001003397.1|NP_001278955.1|NP_001287923.1|NP_001305832.1|NP_003278.1&numPeptides=3&peptides=ATAAFSNVGTAISK-HLVEIK-LGMNLMNELK	9	175	7.95798	8.91222	7.62121	8.5718
HEK_FX	NP_001003652.1	3	6990000000	0.1	3	1	3	HOMO SAPIENS	1	NA	NA	0	9	16	9600000000	0	NP_001003652.1|NP_001129409.1|NP_001138574.1|NP_001138576.1	0+1+12+50+10+47+10+26+26+103+36+62+27+57	0+1+12+50+10+47+10+26+26+103+36+62+27+57|0+1+12+50+10+17+10+26+26+103+36+62+27+57|0+11+26+126+11+62+27+57|0+73+11+62+27+57	SMAD2	mothers against decapentaplegic homolog 2 isoform 1 GN=SMAD2	25.9	25.9|27.6|20|16.5	0	3	41.87	9	130.08	130.08|130.08|64.86|36.4	1980	1980.3	mothers against decapentaplegic homolog 2 isoform 1 GN=SMAD2		18	467	8.727	9.98227	8.39023	9.64185
HEK_FX	NP_001003677.1	1	6860000	0.035	1	1	1	HOMO SAPIENS	1	NA	NA	0	1	1	6860000	0	NP_001003677.1|NP_001265151.1|NP_077018.1	0+307+12+18	0+307+12+18|0+292+12+18|0+301+12+18	C11orf49	UPF0705 protein C11orf49 isoform 2 GN=C11orf49	3.5	3.5|3.7|3.6	NA	1	7.66	1	7.66	7.66|7.66|7.66	6553	6553.1	UPF0705 protein C11orf49 isoform 2 GN=C11orf49	/millscripts/multiAlign.pl?numProts=3&seqdb_dir=D%3A%5CSeqDB%5C&database=RefSeq.20180629_Human_ucsc_hg38_cpdbnr_mito_264contams_553smORFs2.SARSCov2.No1ab.NSGorfs.fasta&subgroups=1-1-1&scoreUniques=7.66-7.66-7.66&single=0&accessions=NP_001003677.1|NP_001265151.1|NP_077018.1&numPeptides=1&peptides=VGSPWRPLHHSR	17	337	5.60588	6.83632	5.26911	6.49591
HEK_FX	NP_001003681.1	4	679000000	0.051	2	1	4	HOMO SAPIENS	1	NA	NA	0	2	4	679000000	0	NP_001003681.1|NP_001349901.1	0+171+14+44+17+355	0+171+14+44+17+355|0+62+14+44+17+355	HMGXB4	HMG domain-containing protein 4 isoform 1 GN=HMGXB4	5.1	5.1|6.3	NA	2	32.22	2	32.22	32.22|32.22	4860	4860.1	HMG domain-containing protein 4 isoform 1 GN=HMGXB4	/millscripts/multiAlign.pl?numProts=2&seqdb_dir=D%3A%5CSeqDB%5C&database=RefSeq.20180629_Human_ucsc_hg38_cpdbnr_mito_264contams_553smORFs2.SARSCov2.No1ab.NSGorfs.fasta&subgroups=1-1&scoreUniques=32.22-32.22&single=0&accessions=NP_001003681.1|NP_001349901.1&numPeptides=2&peptides=MKPLYVNTETLTLR-DEQGALLLGHELQSFLK	19	601	7.55312	8.83187	7.21635	8.49145
HEK_FX	NP_001003688.1	2	164000000	0.064	2	1	2	HOMO SAPIENS	1	NA	NA	0	11	22	16900000000	0	NP_001003688.1	0+45+8+27+10+28+39+125+24+2+11+39+15+53+23+16	0+45+8+27+10+28+39+125+24+2+11+39+15+53+23+16	SMAD1	mothers against decapentaplegic homolog 1 GN=SMAD1	27.9	27.9	0	2	32.68	11	133.08	133.08	1980	1980.2	mothers against decapentaplegic homolog 1 GN=SMAD1		20	465	8.92686	10.2279	8.59009	9.88747
HEK_FX	NP_001003696.1	16	3850000000	0.453	5	1	16	HOMO SAPIENS	1	NA	NA	0	5	16	3850000000	0	NP_001003696.1|NP_001003701.1	0+53+20+6+29	0+53+20+6+29|0+61+20+6+29	ATP5PF	ATP synthase-coupling factor 6, mitochondrial isoform a precursor GN=ATP5PF	45.3	45.3|42.2	NA	5	81.28	5	81.28	81.28|81.28	3447	3447.1	ATP synthase-coupling factor 6, mitochondrial isoform a precursor GN=ATP5PF	/millscripts/multiAlign.pl?numProts=2&seqdb_dir=D%3A%5CSeqDB%5C&database=RefSeq.20180629_Human_ucsc_hg38_cpdbnr_mito_264contams_553smORFs2.SARSCov2.No1ab.NSGorfs.fasta&subgroups=1-1&scoreUniques=81.28-81.28&single=0&accessions=NP_001003696.1|NP_001003701.1&numPeptides=5&peptides=QMFGNADMNTFPTFK-RQTSGGPVDASSEYQQELER-FEVIEKPQA-QTSGGPVDASSEYQQELER-FEDPKFEVIEKPQA	5	108	8.88649	9.58546	8.54972	9.24504
HEK_FX	NP_001003698.1	11	262000000	0.069	8	1	11	HOMO SAPIENS	1	NA	NA	0	8	11	262000000	0	NP_001003698.1|NP_001003699.1|NP_001003700.1	0+73+13+177+29+31+12+26+12+62+9+107+15+807+19+128+9+158	0+73+13+177+29+31+12+26+12+62+9+107+15+807+19+128+9+158|0+73+13+177+29+31+12+26+12+62+9+107+15+862+19+128+9+158|0+73+13+177+29+31+12+26+12+62+9+107+15+910	RREB1	ras-responsive element-binding protein 1 isoform 2 GN=RREB1	6.9	6.9|6.7|6	NA	8	111.4	8	111.4	111.4|111.4|83.12	2896	2896.1	ras-responsive element-binding protein 1 isoform 2 GN=RREB1	/millscripts/multiAlign.pl?numProts=3&seqdb_dir=D%3A%5CSeqDB%5C&database=RefSeq.20180629_Human_ucsc_hg38_cpdbnr_mito_264contams_553smORFs2.SARSCov2.No1ab.NSGorfs.fasta&subgroups=1-1-1&scoreUniques=111.4-111.4-83.12&single=0&accessions=NP_001003698.1|NP_001003699.1|NP_001003700.1&numPeptides=8&peptides=HLSLQPFQK-FWSLQDLTR-DAMGRPFIQNNPSIPAGFHDLGFTDFSCR-ICTTQHQLTMHIR-LAEGDGEAGAGGAASQEQK-AFPMLCSLALHK-GSVEAASNAHLLQSK-GFLALLGLQHTK	71	1687	6.56704	8.4183	6.23027	8.07788
HEK_FX	NP_001003712.1	38	5200000000	0.297	17	1	38	HOMO SAPIENS	1	NA	NA	0	17	38	5200000000	0	NP_001003712.1|NP_001306582.1|NP_065892.1|NP_001306584.1|NP_001137535.1|NP_065947.1	0+15+19+135+13+3+19+8+11+34+19+57+37+10+11+5+23+6+8+6+19+149+15+10+11+45+32+61+15+51	0+15+19+135+13+3+19+8+11+34+19+57+37+10+11+5+23+6+8+6+19+149+15+10+11+45+32+61+15+51|0+54+19+135+13+3+19+8+11+34+19+57+37+10+11+5+23+6+8+6+19+149+15+10+11+45+32+61+15+51|0+57+19+135+13+3+19+8+11+34+19+57+37+10+11+5+23+6+8+6+19+149+15+10+11+45+32+61+15+51|0+186+13+3+19+8+11+34+19+57+37+10+11+5+23+6+8+6+19+149+15+10+11+45+32+61+15+51|0+363+8+6+12+422|0+431+8+6+12+422	OSBPL8	oxysterol-binding protein-related protein 8 isoform b GN=OSBPL8	29.7	29.7|28.4|28.3|26.9|2.4|2.2	NA	17	241.43	17	241.43	241.43|241.43|241.43|226.44|21.9|21.9	1340	1340.1	oxysterol-binding protein-related protein 8 isoform b GN=OSBPL8	/millscripts/multiAlign.pl?numProts=6&seqdb_dir=D%3A%5CSeqDB%5C&database=RefSeq.20180629_Human_ucsc_hg38_cpdbnr_mito_264contams_553smORFs2.SARSCov2.No1ab.NSGorfs.fasta&subgroups=1-1-1-1-1-1&scoreUniques=241.43-241.43-241.43-226.44-21.9-21.9&single=0&accessions=NP_001003712.1|NP_001306582.1|NP_065892.1|NP_001306584.1|NP_001137535.1|NP_065947.1&numPeptides=17&peptides=FEEQGDFESEK-DLHQPSLSPASPHSQGFER-SLIWTLLK-CWMDALELALK-LFELDPLTGEWHYK-TDNSEVFWNPTPDIK-WYLSGFYK-VVLPTFILEPR-GIELGDIQSSIESIK-LFHPLEQSIWAVK-CLWIHPR-GEAVGSITQPLPSSYLIIR-ANNLHSGDNFQLNDSEIER-ETTYTEQSHEELGEAGEASQTETVSEENK-LSDYYYHADFLSEAALEENPYFR-KPYNPILGETFR-FADTRPWDPLNDMIQFEK	42	847	8.09275	9.716	7.75598	9.37558
HEK_FX	NP_001003714.1	2	531000000	0.236	1	1	2	HOMO SAPIENS	1	NA	NA	0	4	15	13200000000	0	NP_001003714.1|NP_004880.1	0+1+13+2+30+9	0+1+13+2+30+9|0+1+13+2+30+48	ATP5MF	ATP synthase subunit f, mitochondrial isoform 2c GN=ATP5MF	78.1	78.1|45.7	0	1	19.28	4	65.4	65.4|65.4	2558	2558.2	ATP synthase subunit f, mitochondrial isoform 2c GN=ATP5MF		3	55	9.64345	10.1206	9.30668	9.78015
HEK_FX	NP_001003722.1	7	317000000	0.173	6	1	7	HOMO SAPIENS	1	NA	NA	0	6	7	317000000	0	NP_001003722.1|NP_001490.1	0+44+43+159+23+178+32+36+11+1+12+159	0+44+43+159+23+178+32+36+11+1+12+159|0+44+43+159+23+178+32+36+11+1+12+120	GLE1	nucleoporin GLE1 isoform 1 GN=GLE1	17.3	17.3|18.3	NA	6	83.17	6	83.17	83.17|83.17	3406	3406.1	nucleoporin GLE1 isoform 1 GN=GLE1	/millscripts/multiAlign.pl?numProts=2&seqdb_dir=D%3A%5CSeqDB%5C&database=RefSeq.20180629_Human_ucsc_hg38_cpdbnr_mito_264contams_553smORFs2.SARSCov2.No1ab.NSGorfs.fasta&subgroups=1-1&scoreUniques=83.17-83.17&single=0&accessions=NP_001003722.1|NP_001490.1&numPeptides=6&peptides=LSSYSGWVVEHVLPHMQENQPLSETSPSSTSASALDQPSFVPK-ALYALQEEMLQLSQQLDASEQHK-VGDLILAHLHK-SVSVTLNPQGLDFVQYK-IHSLLSGKPVQSGGR-CPYSVPFYPTFK	30	698	7.02394	8.50106	6.68717	8.16064
HEK_FX	NP_001003760.2	1	40100000	0.018	1	1	1	HOMO SAPIENS	1	NA	NA	0	1	1	40100000	0	NP_001003760.2	0+247+12+375	0+247+12+375	KLHL31	kelch-like protein 31 GN=KLHL31	1.8	1.8	NA	1	6.97	1	6.97	6.97	6652	6652.1	kelch-like protein 31 GN=KLHL31	/millscripts/multiAlign.pl?numProts=1&seqdb_dir=D%3A%5CSeqDB%5C&database=RefSeq.20180629_Human_ucsc_hg38_cpdbnr_mito_264contams_553smORFs2.SARSCov2.No1ab.NSGorfs.fasta&subgroups=1&scoreUniques=6.97&single=1&accessions=NP_001003760.2&numPeptides=1&peptides=VKYAADLLSNIR	30	634	6.12602	7.60314	5.78925	7.26273
HEK_FX	NP_001003786.1	4	1210000000	0.154	4	1	4	HOMO SAPIENS	1	NA	NA	0	4	4	1210000000	0	NP_001003786.1|NP_001003787.1|NP_001003788.1|NP_001350715.1|NP_001350716.1|NP_699166.2|NP_001159441.1|NP_001159442.1|NP_001350717.1|NP_001350718.1|NP_001350719.1|NP_001350720.1	0+40+12+150+20+87+16+5+13+51	0+40+12+150+20+87+16+5+13+51|0+77+12+150+20+87+16+5+13+51|0+19+12+150+20+87+16+5+13+51|0+69+12+150+20+87+16+5+13+51|0+48+12+150+20+87+16+5+13+51|0+40+12+150+20+87+16+23|0+48+12+150+20+84|0+33+12+150+20+84|0+77+12+150+20+84|0+40+12+150+20+84|0+19+12+150+20+99|0+19+12+150+20+84	STRADA	STE20-related kinase adapter protein alpha isoform 2 GN=STRADA	15.4	15.4|14.1|16.3|14.4|15.1|13.7|10.1|10.7|9.3|10.4|10.6|11.2	NA	4	45.32	4	45.32	45.32|45.32|45.32|45.32|45.32|29.17|11.49|11.49|11.49|11.49|11.49|11.49	4386	4386.1	STE20-related kinase adapter protein alpha isoform 2 GN=STRADA	/millscripts/multiAlign.pl?numProts=12&seqdb_dir=D%3A%5CSeqDB%5C&database=RefSeq.20180629_Human_ucsc_hg38_cpdbnr_mito_264contams_553smORFs2.SARSCov2.No1ab.NSGorfs.fasta&subgroups=1-1-1-1-1-1-1-1-1-1-1-1&scoreUniques=45.32-45.32-45.32-45.32-45.32-29.17-11.49-11.49-11.49-11.49-11.49-11.49&single=0&accessions=NP_001003786.1|NP_001003787.1|NP_001003788.1|NP_001350715.1|NP_001350716.1|NP_699166.2|NP_001159441.1|NP_001159442.1|NP_001350717.1|NP_001350718.1|NP_001350719.1|NP_001350720.1&numPeptides=4&peptides=VLPWLSPEVLQQNLQGYDAK-GFEDLMTVNLAR-TFSPHFHHFVEQCLQR-PSASTLLNHSFFK	18	394	7.82751	9.08279	7.49074	8.74237
HEK_FX	NP_001003796.1	26	10300000000	0.687	8	1	26	HOMO SAPIENS	1	NA	NA	0	8	26	10300000000	0	NP_001003796.1	0+9+24+15+36+7+16+6+12+3	0+9+24+15+36+7+16+6+12+3	SNU13	NHP2-like protein 1 GN=SNU13	68.7	68.7	NA	8	127.76	8	127.76	127.76	2597	2597.1	NHP2-like protein 1 GN=SNU13	/millscripts/multiAlign.pl?numProts=1&seqdb_dir=D%3A%5CSeqDB%5C&database=RefSeq.20180629_Human_ucsc_hg38_cpdbnr_mito_264contams_553smORFs2.SARSCov2.No1ab.NSGorfs.fasta&subgroups=1&scoreUniques=127.76&single=1&accessions=NP_001003796.1&numPeptides=8&peptides=KLLDLVQQSCNYK-NVPYVFVR-LLDLVQQSCNYK-QQIQSIQQSIER-GISEFIVMAADAEPLEIILHLPLLCEDK-ACGVSRPVIACSVTIK-PVIACSVTIK-AYPLADAHLTK	7	128	9.16774	10.0128	8.83097	9.67242
HEK_FX	NP_001003800.1	27	3930000000	0.278	19	1	27	HOMO SAPIENS	1	NA	NA	0	19	27	3930000000	0	NP_001003800.1|NP_056065.1|NP_001003398.1|NP_001341115.1|NP_001341116.1|NP_001341117.1|NP_001350532.1|NP_001705.2|NP_001341118.1	0+1+22+5+10+20+14+19+19+19+12+9+10+16+17+20+18+53+26+79+9+40+12+21+13+137+14+34+9+23+11+25+10+48+12+48	0+1+22+5+10+20+14+19+19+19+12+9+10+16+17+20+18+53+26+79+9+40+12+21+13+137+14+34+9+23+11+25+10+48+12+48|0+1+22+5+10+20+14+19+19+19+12+9+10+16+17+20+18+53+26+79+9+40+12+21+13+137+14+34+9+23+11+25+10+48+12+17|0+667+9+23+11+25+10+90|0+667+9+23+11+25+10+233|0+667+9+23+11+25+10+132|0+667+9+23+11+25+10+76|0+667+9+23+11+25+10+82|0+667+9+23+11+25+10+230|0+667+9+41	BICD2	protein bicaudal D homolog 2 isoform 1 GN=BICD2	27.8	27.8|28.8|3.5|3|3.4|3.6|3.6|3|1.2	NA	19	229.25	19	229.25	229.25|229.25|27.25|27.25|27.25|27.25|27.25|27.25|9.6	1437	1437.1	protein bicaudal D homolog 2 isoform 1 GN=BICD2	/millscripts/multiAlign.pl?numProts=9&seqdb_dir=D%3A%5CSeqDB%5C&database=RefSeq.20180629_Human_ucsc_hg38_cpdbnr_mito_264contams_553smORFs2.SARSCov2.No1ab.NSGorfs.fasta&subgroups=1-1-1-1-1-1-1-1-1&scoreUniques=229.25-229.25-27.25-27.25-27.25-27.25-27.25-27.25-9.6&single=0&accessions=NP_001003800.1|NP_056065.1|NP_001003398.1|NP_001341115.1|NP_001341116.1|NP_001341117.1|NP_001350532.1|NP_001705.2|NP_001341118.1&numPeptides=19&peptides=GRYEAEGQALTEK-REPMNIYNLIAIIR-EESLIQESASK-LQFEELEVDYEAIR-EDAATFSSLR-SAPSEEEEYAR-RLEEETEYLNSQLEDAIR-LTENLSALR-EINQNVEIQR-QTAEVALANLK-LVMEAQPEWLR-YHVAVAEAGELR-LELLELDHEQTR-EALMEEILK-FSDDAAEPNNDAEALVNGFEHGGLAK-VAADGESREESLIQESASK-LSHELAETTR-NVLTNTQSENER-LLQDYSELEEENISLQK	43	855	7.96092	9.59439	7.62415	9.25397
HEK_FX	NP_001003803.1	1	156000000	0.125	1	1	1	HOMO SAPIENS	1	NA	NA	0	1	1	156000000	0	NP_001003803.1	0+101+27+87	0+101+27+87	ATP5S	ATP synthase subunit s, mitochondrial isoform a precursor GN=ATP5S	12.5	12.5	NA	1	20.42	1	20.42	20.42	5390	5390.1	ATP synthase subunit s, mitochondrial isoform a precursor GN=ATP5S	/millscripts/multiAlign.pl?numProts=1&seqdb_dir=D%3A%5CSeqDB%5C&database=RefSeq.20180629_Human_ucsc_hg38_cpdbnr_mito_264contams_553smORFs2.SARSCov2.No1ab.NSGorfs.fasta&subgroups=1&scoreUniques=20.42&single=1&accessions=NP_001003803.1&numPeptides=1&peptides=IQAIDATDSCIMSIGFDHMEGLEHVEK	14	215	7.047	8.19312	6.71023	7.85271
HEK_FX	NP_001003810.1	4	2220000000	0.041	1	1	4	HOMO SAPIENS	1	NA	NA	0	19	72	224000000000	0	NP_001003810.1|NP_112737.1	0+1+91+8+17+2+8+36+36+4+16+4+9+9+12+34	0+1+91+8+17+2+8+36+36+4+16+4+9+9+12+34|0+1+91+8+17+2+8+36+36+4+16+4+9+9+12+83	HNRNPD	heterogeneous nuclear ribonucleoprotein D0 isoform d GN=HNRNPD	65.8	65.8|56.2	0	1	18.29	19	320.68	320.68|320.68	771	771.2	heterogeneous nuclear ribonucleoprotein D0 isoform d GN=HNRNPD		10	287	10.3502	11.3502	10.0135	11.0098
HEK_FX	NP_001003828.1	14	1230000000	0.229	6	1	14	HOMO SAPIENS	1	NA	NA	0	6	14	1230000000	0	NP_001003828.1|NP_001230314.1|NP_037459.2|NP_001230315.1	0+79+27+36+14+9+14+2+15+76+13+99+8+5	0+79+27+36+14+9+14+2+15+76+13+99+8+5|0+9+27+36+14+9+14+2+15+76+13+99+8+5|0+46+27+36+14+9+14+2+15+76+13+99+8+5|0+57+14+9+14+2+15+76+13+76+8+5	PARVB	beta-parvin isoform a GN=PARVB	22.9	22.9|27.8|25|22.1	NA	4	63.07	6	90.7	90.7|90.7|90.7|73.11	3261	3261.1	beta-parvin isoform a GN=PARVB	/millscripts/multiAlign.pl?numProts=5&seqdb_dir=D%3A%5CSeqDB%5C&database=RefSeq.20180629_Human_ucsc_hg38_cpdbnr_mito_264contams_553smORFs2.SARSCov2.No1ab.NSGorfs.fasta&subgroups=1-1-1-1-2&scoreUniques=90.7-90.7-90.7-73.11-85.91&single=0&accessions=NP_001003828.1|NP_001230314.1|NP_037459.2|NP_001230315.1|NP_060692.3&numPeptides=10&peptides=VLYNLFTK-DLAEDLYDGQVLQK-QLEEDLYDGQVLQK-LNVAEVTQSEIAQK-QIQEEITGNTEALSGR-VLIDWINDVLVGER-DAFDTLFDHAPDK-LQTVLEAVHDLLRPR-LNVAEVTQSEIGQK-NAINSPMSPALVDVHPEDTQLEENEER	18	397	7.83463	9.08991	7.49786	8.74949
HEK_FX	NP_001003891.1	27	5270000000	0.23	14	1	27	HOMO SAPIENS	1	NA	NA	0	14	27	5270000000	0	NP_001003891.1|NP_001280163.1|NP_001280165.1|NP_056973.2|NP_001280164.1	1+11+7+10+11+9+2+17+155+18+256+39+32+12+51+32+9+13+55+15+5+7+22	1+11+7+10+11+9+2+17+155+18+256+39+32+12+51+32+9+13+55+15+5+7+22|1+11+7+10+11+9+2+17+155+18+199+39+32+12+51+32+9+13+55+15+5+7+22|1+11+7+10+11+9+2+17+84+18+216+39+32+12+51+32+9+13+55+15+5+7+22|1+11+7+10+11+9+2+17+155+18+216+39+32+12+51+32+9+13+55+15+5+7+22|0+13+9+2+17+155+18+216+39+32+12+51+32+9+13+55+15+5+7+22	MED15	mediator of RNA polymerase II transcription subunit 15 isoform a GN=MED15	23	23|24.8|26.8|24.3|22.4	NA	14	191.6	14	191.6	191.6|191.6|191.6|191.6|171.16	1783	1783.1	mediator of RNA polymerase II transcription subunit 15 isoform a GN=MED15	/millscripts/multiAlign.pl?numProts=5&seqdb_dir=D%3A%5CSeqDB%5C&database=RefSeq.20180629_Human_ucsc_hg38_cpdbnr_mito_264contams_553smORFs2.SARSCov2.No1ab.NSGorfs.fasta&subgroups=1-1-1-1-1&scoreUniques=191.6-191.6-191.6-191.6-171.16&single=0&accessions=NP_001003891.1|NP_001280163.1|NP_001280165.1|NP_056973.2|NP_001280164.1&numPeptides=14&peptides=LVSQIEDAMR-LHHQNQQQIQQQQQQLQR-LIIHFR-TRDEYLSLVAR-TFVPAMTAIHGPPITAPVVCTR-TPQNFSVPSPGPLNTPVNPSSVMSPAGSSQAEEQQYLDK-SLLDILTDPSK-QSIPSVLQGEVAR-DMESHVFLK-SLLDILTDPSKR-MDVSGQETDWR-LLQLPDK-SPVFNHSLYR-QWQYDANPFLQSVHR	18	788	8.46654	9.72181	8.12977	9.38139
HEK_FX	NP_001003897.1	1	93000000	0.141	1	1	1	HOMO SAPIENS	1	NA	NA	0	1	1	93000000	0	NP_001003897.1	0+46+12+27	0+46+12+27	MANBAL	protein MANBAL GN=MANBAL	14.1	14.1	NA	1	15.25	1	15.25	15.25	5737	5737.1	protein MANBAL GN=MANBAL	/millscripts/multiAlign.pl?numProts=1&seqdb_dir=D%3A%5CSeqDB%5C&database=RefSeq.20180629_Human_ucsc_hg38_cpdbnr_mito_264contams_553smORFs2.SARSCov2.No1ab.NSGorfs.fasta&subgroups=1&scoreUniques=15.25&single=1&accessions=NP_001003897.1&numPeptides=1&peptides=SHEAEAEPSEPR	4	85	7.36642	7.96848	7.02965	7.62806
HEK_FX	NP_001003954.1	1	1640000000	0.025	1	1	1	HOMO SAPIENS	1	NA	NA	0	2	2	1710000000	0	NP_001003954.1|NP_004297.2	0+110+9+222+9+7	0+110+9+222+9+7|0+69+9+222+9+7	ANXA13	annexin A13 isoform b GN=ANXA13	5	5|5.6	0	1	8.51	2	19.81	19.81|19.81	1135	1135.2	annexin A13 isoform b GN=ANXA13		20	357	7.93197	9.233	7.5952	8.89258
HEK_FX	NP_001003962.1	48	13700000000	0.828	17	1	48	HOMO SAPIENS	1	NA	NA	0	17	48	13700000000	0	NP_001003962.1|NP_001289562.1	1+99+3+24+9+44+6+56+27	1+99+3+24+9+44+6+56+27|0+23+44+6+56+27	CAPNS1	calpain small subunit 1 isoform 1 GN=CAPNS1	82.8	82.8|64.1	NA	17	280.53	17	280.53	280.53|152.1	1073	1073.1	calpain small subunit 1 isoform 1 GN=CAPNS1	/millscripts/multiAlign.pl?numProts=2&seqdb_dir=D%3A%5CSeqDB%5C&database=RefSeq.20180629_Human_ucsc_hg38_cpdbnr_mito_264contams_553smORFs2.SARSCov2.No1ab.NSGorfs.fasta&subgroups=1-1&scoreUniques=280.53-152.1&single=0&accessions=NP_001003962.1|NP_001289562.1&numPeptides=17&peptides=LFAQLAGDDMEVSATELMNILNK-YLWNNIKR-SGTICSSELPGAFEAAGFHLNEHLYNMIIR-RLFAQLAGDDMEVSATELMNILNK-GGGGGGGGGGGLGGGLGNVLGGLISGAGGGGGGGGGGGGGGGGGGGGTAMR-LDAMFR-RWQAIYK-LGFEEFK-THYSNIEANESEEVR-TDGFGIDTCR-RYSDESGNMDFDNFISCLVR-SMVAVMDSDTTGK-YSDESGNMDFDNFISCLVR-WQAIYK-MFLVNSFLK-ILGGVISAISEAAAQYNPEPPPPR-YLWNNIK	9	268	9.18248	10.1367	8.84571	9.7963
HEK_FX	NP_001004.2	55	29200000000	0.546	18	1	55	HOMO SAPIENS	1	NA	NA	0	18	55	29200000000	0	NP_001004.2|NP_001308634.1|NP_001308635.1	0+10+7+5+16+20+21+4+33+22+12+5+17+22	0+10+7+5+16+20+21+4+33+22+12+5+17+22|0+10+7+5+8+12+33+22+12+5+17+22|0+10+7+5+16+20+11+10	RPS9	40S ribosomal protein S9 isoform a GN=RPS9	54.6	54.6|50.3|43	NA	18	198.96	18	198.96	198.96|144.52|52.47	1721	1721.1	40S ribosomal protein S9 isoform a GN=RPS9	/millscripts/multiAlign.pl?numProts=3&seqdb_dir=D%3A%5CSeqDB%5C&database=RefSeq.20180629_Human_ucsc_hg38_cpdbnr_mito_264contams_553smORFs2.SARSCov2.No1ab.NSGorfs.fasta&subgroups=1-1-1&scoreUniques=198.96-144.52-52.47&single=0&accessions=NP_001004.2|NP_001308634.1|NP_001308635.1&numPeptides=18&peptides=RLFEGNALLR-KQVVNIPSFIVR-SPYGGGRPGR-RLQTQVFK-TYVTPR-LQTQVFK-ELLTLDEK-MKLDYILGLK-LFEGNALLR-IEDFLER-SRLDQELK-LDYILGLK-ELLTLDEKDPR-IGVLDEGK-LIGEYGLR-KTYVTPR-HIDFSLR-QVVNIPSFIVR	8	194	9.56229	10.4654	9.22552	10.125
HEK_FX	NP_001004051.1	5	227000000	0.059	4	1	5	HOMO SAPIENS	1	NA	NA	0	4	5	227000000	0	NP_001004051.1	0+75+10+88+40+625	0+75+10+88+40+625	GPRASP2	G-protein coupled receptor-associated sorting protein 2 GN=GPRASP2	5.9	5.9	NA	4	33.88	4	33.88	33.88	4791	4791.1	G-protein coupled receptor-associated sorting protein 2 GN=GPRASP2	/millscripts/multiAlign.pl?numProts=1&seqdb_dir=D%3A%5CSeqDB%5C&database=RefSeq.20180629_Human_ucsc_hg38_cpdbnr_mito_264contams_553smORFs2.SARSCov2.No1ab.NSGorfs.fasta&subgroups=1&scoreUniques=33.88&single=1&accessions=NP_001004051.1&numPeptides=4&peptides=GIQPWFGPGEETNMGSWCYSR-ELVNVDAETFPGTQGQK-GIQPWFGPGEETNMGSWCYSRPR-TEVQVMGGAR	34	838	6.82455	8.35603	6.48778	8.01561
HEK_FX	NP_001004060.1	3	61600000	0.017	1	1	3	HOMO SAPIENS	1	NA	NA	0	40	94	29200000000	0	NP_001004060.1|NP_001004067.1|NP_775885.1	0+66+19+33+16+4+14+7+11+5+18+41+10+55+57+25+11+71+11+34+19+12+15+2+11+19+7+32+10+8+63+1+10+15+26+4+29+7+73+32+24+7+17+55+13+15+42+3+41+19+73+55	0+66+19+33+16+4+14+7+11+5+18+41+10+55+57+25+11+71+11+34+19+12+15+2+11+19+7+32+10+8+63+1+10+15+26+4+29+7+73+32+24+7+17+55+13+15+42+3+41+19+73+55|0+66+19+33+16+4+14+7+11+5+18+41+10+55+57+25+11+71+11+34+19+12+15+2+11+19+7+32+10+8+63+1+10+15+26+4+29+7+73+32+24+7+17+55+13+15+42+3+41+19+73+10|0+66+19+33+16+4+14+7+11+5+18+41+10+55+57+25+11+71+11+34+19+12+15+2+11+19+7+32+10+8+63+1+10+15+26+4+29+7+73+32+24+7+17+55+13+15+42+3+41+19+73+10	NOMO2	nodal modulator 2 isoform 1 precursor GN=NOMO2	50.5	50.5|52.3|52.3	0	1	17.1	40	573.99	573.99|573.99|573.99	289	289.2	nodal modulator 2 isoform 1 precursor GN=NOMO2		59	1267	8.69453	10.4654	8.35776	10.125
HEK_FX	NP_001004105.1	9	3570000000	0.207	7	1	9	HOMO SAPIENS	1	NA	NA	0	7	9	3570000000	0	NP_001004105.1|NP_001004106.1|NP_002073.2|NP_001351093.1|NP_005299.1|NP_001004056.1|NP_001004057.1|NP_005298.2|NP_892027.2	1+14+125+30+192+27+67+46+59	1+14+125+30+192+27+67+46+59|1+14+125+30+192+27+67+46+75|1+14+125+30+192+27+67+46+88|0+151+27+67+46+75|1+14+461+12+103|1+14+532|1+14+518|1+14+486|1+14+564	GRK6	G protein-coupled receptor kinase 6 isoform C GN=GRK6	20.7	20.7|20.1|19.6|19.9|4.2|2.3|2.4|2.6|2.2	NA	7	105.08	7	105.08	105.08|105.08|105.08|58.16|29.07|17.76|17.76|17.76|17.76	2992	2992.1	G protein-coupled receptor kinase 6 isoform C GN=GRK6	/millscripts/multiAlign.pl?numProts=9&seqdb_dir=D%3A%5CSeqDB%5C&database=RefSeq.20180629_Human_ucsc_hg38_cpdbnr_mito_264contams_553smORFs2.SARSCov2.No1ab.NSGorfs.fasta&subgroups=1-1-1-1-1-1-1-1-1&scoreUniques=105.08-105.08-105.08-58.16-29.07-17.76-17.76-17.76-17.76&single=0&accessions=NP_001004105.1|NP_001004106.1|NP_002073.2|NP_001351093.1|NP_005299.1|NP_001004056.1|NP_001004057.1|NP_005298.2|NP_892027.2&numPeptides=8&peptides=MELENIVANTVLLK-GVELEPTDQDFYQK-MELENIVANSLLLK-LTHEYLSVAPFADYLDSIYFNR-DLFQELTR-YTFSPDWWALGCLLYEMIAGQSPFQQR-DVLDIEQFSTVK-LGAGMLEPPFKPDPQAIYCK	26	560	8.13769	9.55267	7.80092	9.21225
HEK_FX	NP_001004125.1	2	33400000	0.108	2	1	2	HOMO SAPIENS	1	NA	NA	0	2	2	33400000	0	NP_001004125.1	0+64+13+93+10+32	0+64+13+93+10+32	TUSC1	tumor suppressor candidate gene 1 protein GN=TUSC1	10.8	10.8	NA	2	25.61	2	25.61	25.61	5131	5131.1	tumor suppressor candidate gene 1 protein GN=TUSC1	/millscripts/multiAlign.pl?numProts=1&seqdb_dir=D%3A%5CSeqDB%5C&database=RefSeq.20180629_Human_ucsc_hg38_cpdbnr_mito_264contams_553smORFs2.SARSCov2.No1ab.NSGorfs.fasta&subgroups=1&scoreUniques=25.61&single=1&accessions=NP_001004125.1&numPeptides=2&peptides=FADLAASHLEAIR-ALLQLHLEQR	10	212	6.52375	7.52375	6.18698	7.18333
HEK_FX	NP_001004127.2	8	482000000	0.239	7	1	8	HOMO SAPIENS	1	NA	NA	0	7	8	482000000	0	NP_001004127.2	0+60+27+36+11+52+39+45+25+178+16+3	0+60+27+36+11+52+39+45+25+178+16+3	ALG11	GDP-Man:Man(3)GlcNAc(2)-PP-Dol alpha-1,2-mannosyltransferase GN=ALG11	23.9	23.9	NA	7	73.95	7	73.95	73.95	3615	3615.1	GDP-Man:Man(3)GlcNAc(2)-PP-Dol alpha-1,2-mannosyltransferase GN=ALG11	/millscripts/multiAlign.pl?numProts=1&seqdb_dir=D%3A%5CSeqDB%5C&database=RefSeq.20180629_Human_ucsc_hg38_cpdbnr_mito_264contams_553smORFs2.SARSCov2.No1ab.NSGorfs.fasta&subgroups=1&scoreUniques=73.95&single=1&accessions=NP_001004127.2&numPeptides=7&peptides=NQNIGFNNAAFITR-VGNCTNIVYPPCDVQTFLDIPLHEK-FSDQEFEVTFLSSVEK-NQMVIAFFHPYCNAGGGGER-YIGGCQVGSYVHYPTISTDMLSVVK-LIHPVQFVFLR-VLWCALR	15	492	7.50696	8.68305	7.17019	8.34263
HEK_FX	NP_001004304.1	5	312000000	0.181	2	1	5	HOMO SAPIENS	1	NA	NA	0	2	5	312000000	0	NP_001004304.1	0+1+23+75+12+82	0+1+23+75+12+82	ZNF740	zinc finger protein 740 GN=ZNF740	18.1	18.1	NA	2	19.62	2	19.62	19.62	5428	5428.1	zinc finger protein 740 GN=ZNF740	/millscripts/multiAlign.pl?numProts=1&seqdb_dir=D%3A%5CSeqDB%5C&database=RefSeq.20180629_Human_ucsc_hg38_cpdbnr_mito_264contams_553smORFs2.SARSCov2.No1ab.NSGorfs.fasta&subgroups=1&scoreUniques=19.62&single=1&accessions=NP_001004304.1&numPeptides=2&peptides=NFVCEHCFGAFR-AQASLLACEGLAGVSLVPTAASK	10	193	7.49415	8.49415	7.15738	8.15374
HEK_FX	NP_001004317.1	15	1150000000	0.416	8	1	15	HOMO SAPIENS	1	NA	NA	0	8	15	1150000000	0	NP_001004317.1	0+8+21+11+11+27+10+10+14+37+30+14+18+39	0+8+21+11+11+27+10+10+14+37+30+14+18+39	LIN28B	protein lin-28 homolog B GN=LIN28B	41.6	41.6	NA	8	123.58	8	123.58	123.58	2673	2673.1	protein lin-28 homolog B GN=LIN28B	/millscripts/multiAlign.pl?numProts=1&seqdb_dir=D%3A%5CSeqDB%5C&database=RefSeq.20180629_Human_ucsc_hg38_cpdbnr_mito_264contams_553smORFs2.SARSCov2.No1ab.NSGorfs.fasta&subgroups=1&scoreUniques=123.58&single=1&accessions=NP_001004317.1&numPeptides=8&peptides=EGEPVEFTFK-EVGGGHGCTSPPFPQEAR-NVAQPPASSQGR-CHYCQSIMHMVANCPHK-KCHYCQSIMHMVANCPHK-GGGEEPGKLPEPAEEESQVLR-VTGPGGSPCLGSER-MGFGFISMINR	15	250	7.88461	9.0607	7.54784	8.72028
HEK_FX	NP_001004330.1	2	539000000	0.055	2	1	2	HOMO SAPIENS	1	NA	NA	0	2	2	539000000	0	NP_001004330.1	0+137+21+221	0+137+21+221	PLEKHG7	pleckstrin homology domain-containing family G member 7 GN=PLEKHG7	5.5	5.5	NA	2	10.68	2	10.68	10.68	6222	6222.1	pleckstrin homology domain-containing family G member 7 GN=PLEKHG7	/millscripts/multiAlign.pl?numProts=1&seqdb_dir=D%3A%5CSeqDB%5C&database=RefSeq.20180629_Human_ucsc_hg38_cpdbnr_mito_264contams_553smORFs2.SARSCov2.No1ab.NSGorfs.fasta&subgroups=1&scoreUniques=10.68&single=1&accessions=NP_001004330.1&numPeptides=2&peptides=NIWKRSMDSAEKIMIYSIKEK-IMIYSIK	20	379	7.43056	8.73159	7.09379	8.39117
HEK_FX	NP_001004346.2	3	599000000	0.076	3	1	3	HOMO SAPIENS	1	NA	NA	0	3	3	599000000	0	NP_001004346.2|NP_001138450.1|NP_001338243.1|NP_001338239.1	0+3+8+139+7+121+7+4	0+3+8+139+7+121+7+4|0+61+8+139+7+121+7+4|0+81+7+121+7+4|0+3+8+139+7+71	MTHFD2L	probable bifunctional methylenetetrahydrofolate dehydrogenase/cyclohydrolase 2 isoform 1 GN=MTHFD2L	7.6	7.6|6.3|6.3|6.5	NA	3	21.06	3	21.06	21.06|21.06|16.3|13.89	5362	5362.1	probable bifunctional methylenetetrahydrofolate dehydrogenase/cyclohydrolase 2 isoform 1 GN=MTHFD2L	/millscripts/multiAlign.pl?numProts=4&seqdb_dir=D%3A%5CSeqDB%5C&database=RefSeq.20180629_Human_ucsc_hg38_cpdbnr_mito_264contams_553smORFs2.SARSCov2.No1ab.NSGorfs.fasta&subgroups=1-1-1-1&scoreUniques=21.06-21.06-16.3-13.89&single=0&accessions=NP_001004346.2|NP_001138450.1|NP_001338243.1|NP_001338239.1&numPeptides=3&peptides=NTLLAAK-NVVVAGR-HIQKEIQR	15	289	7.60134	8.77743	7.26457	8.43701
HEK_FX	NP_001004353.2	1	225000000	0.081	1	1	1	HOMO SAPIENS	1	NA	NA	0	1	1	225000000	0	NP_001004353.2|NP_001243630.1	0+242+25+41	0+242+25+41|0+187+25+41	STPG3	protein STPG3 isoform c GN=STPG3	8.1	8.1|9.8	NA	1	4.01	1	4.01	4.01|4.01	7596	7596.1	protein STPG3 isoform c GN=STPG3	/millscripts/multiAlign.pl?numProts=2&seqdb_dir=D%3A%5CSeqDB%5C&database=RefSeq.20180629_Human_ucsc_hg38_cpdbnr_mito_264contams_553smORFs2.SARSCov2.No1ab.NSGorfs.fasta&subgroups=1-1&scoreUniques=4.01-4.01&single=0&accessions=NP_001004353.2|NP_001243630.1&numPeptides=1&peptides=LQSPRSPAFSMSRSPAFTSWLSTSR	19	308	7.07343	8.35218	6.73666	8.01176
HEK_FX	NP_001004450.1	1	1130000000	0.022	1	1	1	HOMO SAPIENS	1	NA	NA	0	1	1	1130000000	0	NP_001004450.1	0+226+7+85	0+226+7+85	OR1B1	olfactory receptor 1B1 GN=OR1B1	2.2	2.2	NA	1	5.4	1	5.4	5.4	6974	6974.1	olfactory receptor 1B1 GN=OR1B1	/millscripts/multiAlign.pl?numProts=1&seqdb_dir=D%3A%5CSeqDB%5C&database=RefSeq.20180629_Human_ucsc_hg38_cpdbnr_mito_264contams_553smORFs2.SARSCov2.No1ab.NSGorfs.fasta&subgroups=1&scoreUniques=5.4&single=1&accessions=NP_001004450.1&numPeptides=1&peptides=IGAAILR	9	318	8.09884	9.05308	7.76207	8.71266
HEK_FX	NP_001004457.1	1	261000000	0.127	1	1	1	HOMO SAPIENS	1	NA	NA	0	1	1	261000000	0	NP_001004457.1	0+97+42+191	0+97+42+191	OR1N2	olfactory receptor 1N2 GN=OR1N2	12.7	12.7	NA	1	4.18	1	4.18	4.18	7501	7501.1	olfactory receptor 1N2 GN=OR1N2	/millscripts/multiAlign.pl?numProts=1&seqdb_dir=D%3A%5CSeqDB%5C&database=RefSeq.20180629_Human_ucsc_hg38_cpdbnr_mito_264contams_553smORFs2.SARSCov2.No1ab.NSGorfs.fasta&subgroups=1&scoreUniques=4.18&single=1&accessions=NP_001004457.1&numPeptides=1&peptides=MLANIHTQSQIISYSGCLAQLYFLLMFGGLDNCLLAVMAYDR	6	330	7.63849	8.41664	7.30172	8.07622
HEK_FX	NP_001004470.1	1	9540000	0.025	1	1	1	HOMO SAPIENS	1	NA	NA	0	1	1	9540000	0	NP_001004470.1	0+63+10+325	0+63+10+325	ST8SIA6	alpha-2,8-sialyltransferase 8F isoform 1 precursor GN=ST8SIA6	2.5	2.5	NA	1	6.11	1	6.11	6.11	6788	6788.1	alpha-2,8-sialyltransferase 8F isoform 1 precursor GN=ST8SIA6	/millscripts/multiAlign.pl?numProts=1&seqdb_dir=D%3A%5CSeqDB%5C&database=RefSeq.20180629_Human_ucsc_hg38_cpdbnr_mito_264contams_553smORFs2.SARSCov2.No1ab.NSGorfs.fasta&subgroups=1&scoreUniques=6.11&single=1&accessions=NP_001004470.1&numPeptides=1&peptides=ATNSTYLNEK	21	398	5.65733	6.97955	5.32056	6.63913
HEK_FX	NP_001004720.1	16	3390000000	0.371	9	1	16	HOMO SAPIENS	1	NA	NA	0	9	16	3390000000	0	NP_001004720.1	0+28+8+72+26+61+41+13+30+4+9+42+27+19	0+28+8+72+26+61+41+13+30+4+9+42+27+19	NCK2	cytoplasmic protein NCK2 isoform A GN=NCK2	37.1	37.1	NA	9	106.13	9	106.13	106.13	2974	2974.1	cytoplasmic protein NCK2 isoform A GN=NCK2	/millscripts/multiAlign.pl?numProts=1&seqdb_dir=D%3A%5CSeqDB%5C&database=RefSeq.20180629_Human_ucsc_hg38_cpdbnr_mito_264contams_553smORFs2.SARSCov2.No1ab.NSGorfs.fasta&subgroups=1&scoreUniques=106.13&single=1&accessions=NP_001004720.1&numPeptides=9&peptides=NYVVVLSDGPALHPAHAPQISYTGPSSSGR-EWYYGNVTR-VQLVDNVYCIGQR-RFHTMDELVEHYKK-GETMEVIEKPENDPEWWK-LWLLDDSK-FAYVAEREDELSLVK-IYDLNIPAFVK-VLHVVQTLYPFSSVTEEELNFEK	20	380	8.22917	9.5302	7.8924	9.18978
HEK_FX	NP_001004727.1	2	34200000	0.132	2	1	2	HOMO SAPIENS	1	NA	NA	0	2	2	34200000	0	NP_001004727.1	0+72+9+180+31+11	0+72+9+180+31+11	OR4X2	olfactory receptor 4X2 GN=OR4X2	13.2	13.2	NA	2	10.24	2	10.24	10.24	6265	6265.1	olfactory receptor 4X2 GN=OR4X2	/millscripts/multiAlign.pl?numProts=1&seqdb_dir=D%3A%5CSeqDB%5C&database=RefSeq.20180629_Human_ucsc_hg38_cpdbnr_mito_264contams_553smORFs2.SARSCov2.No1ab.NSGorfs.fasta&subgroups=1&scoreUniques=10.24&single=1&accessions=NP_001004727.1&numPeptides=2&peptides=LISDLLAER-MVAVFYTVITAILNPVIYSLRNAEMRKAMKR	8	303	6.63094	7.53403	6.29417	7.19361
HEK_FX	NP_001004733.1	1	40600000	0.022	1	1	1	HOMO SAPIENS	1	NA	NA	0	1	1	40600000	0	NP_001004733.1|NP_001005469.1	0+293+7+14	0+293+7+14|0+293+7+14	OR5B12	olfactory receptor 5B12 GN=OR5B12	2.2	2.2|2.2	NA	1	8.8	1	8.8	8.8|8.8	6444	6444.1	olfactory receptor 5B12 GN=OR5B12	/millscripts/multiAlign.pl?numProts=2&seqdb_dir=D%3A%5CSeqDB%5C&database=RefSeq.20180629_Human_ucsc_hg38_cpdbnr_mito_264contams_553smORFs2.SARSCov2.No1ab.NSGorfs.fasta&subgroups=1-1&scoreUniques=8.8-8.8&single=0&accessions=NP_001004733.1|NP_001005469.1&numPeptides=1&peptides=EVKSAFK	4	314	7.00647	7.60853	6.6697	7.26811
HEK_FX	NP_001005.1	10	9500000000	0.145	3	1	10	HOMO SAPIENS	1	NA	NA	0	10	33	33400000000	0	NP_001005.1	0+8+9+8+22+18+30+12+9+22+15+12	0+8+9+8+22+18+30+12+9+22+15+12	RPS10	40S ribosomal protein S10 GN=RPS10	51.5	51.5	0	3	44.64	10	149.4	149.4	1862	1862.2	40S ribosomal protein S10 GN=RPS10		8	165	9.62066	10.5237	9.28389	10.1833
HEK_FX	NP_001005179.2	1	244000000	0.065	1	1	1	HOMO SAPIENS	1	NA	NA	0	1	1	244000000	0	NP_001005179.2	0+206+24+135	0+206+24+135	OR56A4	olfactory receptor 56A4 GN=OR56A4	6.5	6.5	NA	1	6.04	1	6.04	6.04	6804	6804.1	olfactory receptor 56A4 GN=OR56A4	/millscripts/multiAlign.pl?numProts=1&seqdb_dir=D%3A%5CSeqDB%5C&database=RefSeq.20180629_Human_ucsc_hg38_cpdbnr_mito_264contams_553smORFs2.SARSCov2.No1ab.NSGorfs.fasta&subgroups=1&scoreUniques=6.04&single=1&accessions=NP_001005179.2&numPeptides=1&peptides=NAFVSLPVPMLSARLRYCAGNIIK	14	365	7.24126	8.38739	6.90449	8.04697
HEK_FX	NP_001005183.1	1	0	0.096	1	1	1	HOMO SAPIENS	1	NA	NA	0	1	2	0	0	NP_001005183.1	0+269+30+13	0+269+30+13	OR6C76	olfactory receptor 6C76 GN=OR6C76	9.6	9.6	NA	1	4.03	1	4.03	4.03	7589	7589.1	olfactory receptor 6C76 GN=OR6C76	/millscripts/multiAlign.pl?numProts=1&seqdb_dir=D%3A%5CSeqDB%5C&database=RefSeq.20180629_Human_ucsc_hg38_cpdbnr_mito_264contams_553smORFs2.SARSCov2.No1ab.NSGorfs.fasta&subgroups=1&scoreUniques=4.03&single=1&accessions=NP_001005183.1&numPeptides=1&peptides=GVAILNTSVAPMLNPFIYTLRNQQVKQAFK	5	312	NA	NA	NA	NA
HEK_FX	NP_001005235.1	1	5470000	0.061	1	1	1	HOMO SAPIENS	1	NA	NA	0	1	1	5470000	0	NP_001005235.1	0+4+19+288	0+4+19+288	OR1L4	olfactory receptor 1L4 GN=OR1L4	6.1	6.1	NA	1	4.04	1	4.04	4.04	7577	7577.1	olfactory receptor 1L4 GN=OR1L4	/millscripts/multiAlign.pl?numProts=1&seqdb_dir=D%3A%5CSeqDB%5C&database=RefSeq.20180629_Human_ucsc_hg38_cpdbnr_mito_264contams_553smORFs2.SARSCov2.No1ab.NSGorfs.fasta&subgroups=1&scoreUniques=4.04&single=1&accessions=NP_001005235.1&numPeptides=1&peptides=NYSSSTSGFILLGLSSNPK	10	311	5.73799	6.73799	5.40122	6.39757
HEK_FX	NP_001005242.2	14	761000000	0.103	6	1	14	HOMO SAPIENS	1	NA	NA	0	6	14	761000000	0	NP_001005242.2|NP_004563.2	0+55+11+13+22+215+20+63+6+128+14+230+14+46	0+55+11+13+22+215+20+63+6+128+14+230+14+46|0+55+11+13+22+215+20+63+6+172+14+230+14+46	PKP2	plakophilin-2 isoform 2a GN=PKP2	10.3	10.3|9.8	NA	6	78.03	6	78.03	78.03|78.03	3511	3511.1	plakophilin-2 isoform 2a GN=PKP2	/millscripts/multiAlign.pl?numProts=2&seqdb_dir=D%3A%5CSeqDB%5C&database=RefSeq.20180629_Human_ucsc_hg38_cpdbnr_mito_264contams_553smORFs2.SARSCov2.No1ab.NSGorfs.fasta&subgroups=1-1&scoreUniques=78.03-78.03&single=0&accessions=NP_001005242.2|NP_004563.2&numPeptides=6&peptides=TSSVPEYVYNLHLVENDFVGGR-RCDGLIDSLVHYVR-AHLTVGQAAAGGSGNLLTER-LLQLLK-IMAISAGDAYASNK-IQEQVQQTLAR	44	837	7.23793	8.88138	6.90116	8.54097
HEK_FX	NP_001005271.2	5	516000000	0.03	4	1	5	HOMO SAPIENS	1	NA	NA	0	24	56	13800000000	0	NP_001005271.2|NP_001005273.1|NP_005843.2	0+476+8+198+21+104+19+18+17+105+26+46+14+85+9+34+16+64+15+6+16+49+7+29+12+57+10+43+16+245+22+70+14+51+13+19+6+99	0+476+8+198+21+104+19+18+17+105+26+46+14+85+9+34+16+64+15+6+16+49+7+29+12+57+10+43+16+245+22+70+14+51+13+19+6+99|0+417+8+198+21+104+19+18+17+105+26+46+14+85+9+34+16+64+15+6+16+49+7+29+12+57+10+43+16+245+22+70+14+51+13+19+6+99|0+417+8+198+21+104+19+18+17+105+26+46+14+85+9+34+16+64+15+6+16+49+7+29+12+57+10+43+16+211+22+70+14+51+13+19+6+99	CHD3	chromodomain-helicase-DNA-binding protein 3 isoform 3 GN=CHD3	12.6	12.6|13|13.2	0	4	52.48	24	302.25	302.25|302.25|302.25	18	18.2	chromodomain-helicase-DNA-binding protein 3 isoform 3 GN=CHD3		85	2059	8.21046	10.1399	7.87369	9.79946
HEK_FX	NP_001005290.1	2	125000000	0.087	2	1	2	HOMO SAPIENS	1	NA	NA	0	2	2	125000000	0	NP_001005290.1|NP_001027462.1|NP_001337166.1|NP_001350238.1	0+49+14+20+13+214	0+49+14+20+13+214|0+49+14+20+13+237|0+49+14+20+13+221|0+49+14+20+13+267	PSRC1	proline/serine-rich coiled-coil protein 1 isoform b GN=PSRC1	8.7	8.7|8.1|8.5|7.4	NA	2	13.81	2	13.81	13.81|13.81|13.81|13.81	5857	5857.1	proline/serine-rich coiled-coil protein 1 isoform b GN=PSRC1	/millscripts/multiAlign.pl?numProts=4&seqdb_dir=D%3A%5CSeqDB%5C&database=RefSeq.20180629_Human_ucsc_hg38_cpdbnr_mito_264contams_553smORFs2.SARSCov2.No1ab.NSGorfs.fasta&subgroups=1-1-1-1&scoreUniques=13.81-13.81-13.81-13.81&single=0&accessions=NP_001005290.1|NP_001027462.1|NP_001337166.1|NP_001350238.1&numPeptides=2&peptides=LAAQLEQCALQDR-SDPNAVAPAPQGVR	17	310	6.86646	8.09691	6.52969	7.75649
HEK_FX	NP_001005332.1	44	6360000000	0.344	19	1	44	HOMO SAPIENS	1	NA	NA	0	20	47	7420000000	0	NP_001005332.1|NP_001005333.1	0+86+15+19+21+6+31+11+52+9+64+141+11+37+26+76+8+7+17+23+27+42+8+41	0+86+15+19+21+6+31+11+52+9+64+141+11+37+26+76+8+7+17+23+27+42+8+41|0+142+15+19+21+6+31+11+52+9+64+141+11+37+26+76+8+7+17+23+27+42+8+41	MAGED1	melanoma-associated antigen D1 isoform b GN=MAGED1	35.9	35.9|33.5	0	19	283.66	20	296.86	296.86|296.86	744	744.2	melanoma-associated antigen D1 isoform b GN=MAGED1		23	778	8.50868	9.8704	8.17191	9.52998
HEK_FX	NP_001005336.1	6	187000000	0.082	6	1	6	HOMO SAPIENS	1	NA	NA	0	16	27	11000000000	0	NP_001005336.1|NP_001275666.1|NP_001275668.1|NP_004399.2	0+4+50+59+10+34+9+33+18+12+8+19+10+33+10+60+7+10+7+190+11+89+11+36+6+115	0+4+50+59+10+34+9+33+18+12+8+19+10+33+10+60+7+10+7+190+11+89+11+36+6+115|0+4+50+59+10+34+9+33+18+12+8+19+10+33+10+60+7+10+7+190+11+89+11+36+6+115|0+4+50+59+10+34+9+33+18+12+8+19+10+33+10+60+7+10+7+190+11+89+11+36+6+128|0+4+50+59+10+34+9+33+18+12+8+19+10+33+10+60+7+10+7+190+11+89+11+36+6+128	DNM1	dynamin-1 isoform 2 GN=DNM1	18.4	18.4|18.4|18.1|18.1	0	6	74.04	16	178.22	178.22|178.22|178.22|178.22	197	197.3	dynamin-1 isoform 2 GN=DNM1		38	851	8.46161	10.0414	8.12484	9.70097
HEK_FX	NP_001005339.1	17	2590000000	0.712	8	1	17	HOMO SAPIENS	1	NA	NA	0	8	17	2590000000	0	NP_001005339.1|NP_002916.1	0+11+22+4+17+7+18+4+56+18+16+8	0+11+22+4+17+7+18+4+56+18+16+8|0+23+17+7+18+4+56+18+16+8	RGS10	regulator of G-protein signaling 10 isoform a GN=RGS10	71.2	71.2|64	NA	8	101.02	8	101.02	101.02|88	3074	3074.1	regulator of G-protein signaling 10 isoform a GN=RGS10	/millscripts/multiAlign.pl?numProts=2&seqdb_dir=D%3A%5CSeqDB%5C&database=RefSeq.20180629_Human_ucsc_hg38_cpdbnr_mito_264contams_553smORFs2.SARSCov2.No1ab.NSGorfs.fasta&subgroups=1-1&scoreUniques=101.02-88&single=0&accessions=NP_001005339.1|NP_002916.1&numPeptides=8&peptides=ILEEPHPLMFQK-EFSEENVLFWLACEDFKK-LQDQIFNLMK-KRPPSDIHDSDGSSSSSHQSLK-TQMQEKAKEIYMTFLSSKASSQVNVEGQSRLNEK-ASSQVNVEGQSR-TEEEEEDLPDAQTAAK-WAASLENLLEDPEGVKR	8	181	8.51021	9.4133	8.17344	9.07288
HEK_FX	NP_001005353.1	40	37500000000	0.704	13	1	40	HOMO SAPIENS	1	NA	NA	0	13	41	37500000000	0	NP_001005353.1|NP_001317545.1	0+24+17+4+10+5+42+23+45+5+11+2+32+3	0+24+17+4+10+5+42+23+45+5+11+2+32+3|0+8+42+23+45+5+11+2+32+3	AK4	adenylate kinase 4, mitochondrial isoform a GN=AK4	70.4	70.4|76	NA	13	176.4	13	176.4	176.4|151.76	1963	1963.1	adenylate kinase 4, mitochondrial isoform a GN=AK4	/millscripts/multiAlign.pl?numProts=2&seqdb_dir=D%3A%5CSeqDB%5C&database=RefSeq.20180629_Human_ucsc_hg38_cpdbnr_mito_264contams_553smORFs2.SARSCov2.No1ab.NSGorfs.fasta&subgroups=1-1&scoreUniques=176.4-151.76&single=0&accessions=NP_001005353.1|NP_001317545.1&numPeptides=13&peptides=LMMSELENR-ITPIQSK-SLLVPDHVITR-GVLHQFSGTETNK-VYNLDFNPPHVHGIDDVTGEPLVQQEDDKPEAVAAR-TLGQAEALDK-GQHWLLDGFPR-IWPYVYTLFSNK-RGQHWLLDGFPR-IAQNFGLQHLSSGHFLR-ASTEVGEMAK-DVAKPVIELYK-RWIHPPSGR	13	223	9.46009	10.574	9.12332	10.2336
HEK_FX	NP_001005360.1	7	1580000000	0.033	2	1	7	HOMO SAPIENS	1	NA	NA	0	52	128	46400000000	0	NP_001005360.1|NP_001177645.1|NP_004936.2	0+4+50+12+21+2+99+3+26+12+8+19+10+13+11+9+10+6+9+3+34+8+7+10+7+6+15+12+14+18+7+45+29+22+10+12+11+7+16+5+29+6+12+8+108+64+21	0+4+50+12+21+2+99+3+26+12+8+19+10+13+11+9+10+6+9+3+34+8+7+10+7+6+15+12+14+18+7+45+29+22+10+12+11+7+16+5+29+6+12+8+108+64+21|0+4+50+12+21+2+99+3+26+12+8+19+10+13+11+9+10+6+9+3+34+8+7+10+7+6+15+12+14+18+7+45+29+22+10+12+11+7+16+5+29+6+12+8+108+63+21|0+4+50+12+21+2+99+3+26+12+8+19+10+13+11+9+10+6+9+3+34+8+7+10+7+6+15+12+14+18+7+53+17+22+10+12+11+7+16+5+29+6+12+8+108+64+21	DNM2	dynamin-2 isoform 1 GN=DNM2	64.8	64.8|64.9|63.7	0	2	36.03	52	680.72	680.72|680.72|670	197	197.2	dynamin-2 isoform 1 GN=DNM2		39	870	9.07545	10.6665	8.73868	10.3261
HEK_FX	NP_001005361.1	127	45800000000	0.648	52	1	127	HOMO SAPIENS	1	NA	NA	0	52	128	45800000000	0	NP_001005361.1|NP_001005362.1|NP_001265181.1|NP_001337134.1	0+4+50+12+21+2+99+3+26+12+8+19+10+13+11+9+10+6+9+3+34+8+7+10+7+6+15+12+14+18+7+45+29+22+10+12+11+7+16+5+29+6+12+8+108+64+21	0+4+50+12+21+2+99+3+26+12+8+19+10+13+11+9+10+6+9+3+34+8+7+10+7+6+15+12+14+18+7+45+29+22+10+12+11+7+16+5+29+6+12+8+108+64+21|0+4+50+12+21+2+99+3+26+12+8+19+10+13+11+9+10+6+9+3+34+8+7+10+7+6+15+12+14+18+7+53+17+22+10+12+11+7+16+5+29+6+12+8+108+64+21|0+44+10+36+8+25+19+49+26+39+10+103+7+10+7+6+15+141|0+44+10+36+8+25+19+49+26+39+10+103+7+10+7+6+15+151	DNM2	dynamin-2 isoform 2 GN=DNM2	64.8	64.8|63.7|18.3|18	NA	2	37.05	52	681.74	681.74|671.02|142.31|142.31	197	197.1	dynamin-2 isoform 2 GN=DNM2	/millscripts/multiAlign.pl?numProts=15&seqdb_dir=D%3A%5CSeqDB%5C&database=RefSeq.20180629_Human_ucsc_hg38_cpdbnr_mito_264contams_553smORFs2.SARSCov2.No1ab.NSGorfs.fasta&subgroups=1-1-1-1-2-2-2-3-3-3-3-99-99-99-99&scoreUniques=681.74-671.02-142.31-142.31-680.72-680.72-670-178.22-178.22-178.22-178.22-171.7-171.7-171.7-171.7&single=0&accessions=NP_001005361.1|NP_001005362.1|NP_001265181.1|NP_001337134.1|NP_001005360.1|NP_001177645.1|NP_004936.2|NP_001005336.1|NP_001275666.1|NP_001275668.1|NP_004399.2|NP_001129599.1|NP_001337133.1|NP_001337135.1|NP_056384.2&numPeptides=62&peptides=ALLQMVQQFGVDFEKR-TLNQQLTNHIR-IVTTYIR-EISYAIK-HIFALFNTEQR-RGWLTINNISLMK-RPPAAPSRPTIIRPAEPSLLD-FTDFDEVR-VYSPHVLNLTLIDLPGITK-KFTDFDEVRQEIEAETDR-KFFLSHPAYR-LQDAFSAIGQNADLDLPQIAVVGGQSAGK-KFFLSHPSYR-DQAENEDGAQENTFSMDPQLER-IEGSGDQVDTLELSGGAR-GYIGVVNR-DMILQFISR-VPVGDQPPDIEYQIK-FTDFDEVRQEIEAETDR-CVDLVIQELINTVR-FFLSHPSYR-NFRPDDPTR-RGWLTINNISLMKGGSK-SSVLENFVGR-RDDMLR-TEHAEFLHCK-GISPVPINLR-ALLQMVQQFGVDFEK-RPVSSIHPPGRPPAVR-GMEELIPLVNK-AFIHHELLAYLYSSADQSSLMEESADQAQR-LQSQLLSIEK-GWLTINNISLMK-RPPAAPSRPTIIR-FPFEIVK-LDLMDEGTDAR-LQSQLLSLEK-FPFELVK-GMEDLIPLVNR-TGLFTPDMAFEAIVK-FTDFDEVRQEIEAETDRVTGTNK-KYMLPLDNLK-DMLMQFVTK-RIEGSGDQVDTLELSGGAR-LQDAFSSIGQSCHLDLPQIAVVGGQSAGK-EALNIIGDISTSTVSTPVPPPVDDTWLQSASSHSPTPQR-YMLPLDNLK-AIPNQGEILVIR-NLVDSYVAIINK-TIMHLMINNTK-FFLSHPAYR-TIGVITK-ESSLILAVTPANMDLANSDALK-EVDPQGLR-QIELACDSQEDVDSWK-MYHALK-TGLFTPDLAFEAIVK-QEIEAETDR-AGVYPEK-HVFAIFNTEQR-CVDLVVSELATVIK-RPLILQLIFSK	39	870	9.0698	10.6609	8.73303	10.3204
HEK_FX	NP_001005366.1	1	29000000	0.009	1	1	1	HOMO SAPIENS	1	NA	NA	0	1	1	29000000	0	NP_001005366.1|NP_115979.3	0+1042+12+211	0+1042+12+211|0+1111+12+213	KDM2B	lysine-specific demethylase 2B isoform b GN=KDM2B	0.9	0.9|0.8	NA	1	11.8	1	11.8	11.8|11.8	6105	6105.1	lysine-specific demethylase 2B isoform b GN=KDM2B	/millscripts/multiAlign.pl?numProts=2&seqdb_dir=D%3A%5CSeqDB%5C&database=RefSeq.20180629_Human_ucsc_hg38_cpdbnr_mito_264contams_553smORFs2.SARSCov2.No1ab.NSGorfs.fasta&subgroups=1-1&scoreUniques=11.8-11.8&single=0&accessions=NP_001005366.1|NP_115979.3&numPeptides=1&peptides=SITPLMLSGIIR	60	1265	5.68425	7.4624	5.34748	7.12198
HEK_FX	NP_001005369.1	15	2760000000	0.159	9	1	15	HOMO SAPIENS	1	NA	NA	0	9	15	2760000000	0	NP_001005369.1|NP_001307934.1	0+167+26+36+16+32+12+59+18+39+17+58+7+114+12+26+8+80	0+167+26+36+16+32+12+59+18+39+17+58+7+114+12+26+8+80|0+34+12+59+18+39+17+58+7+114+12+26+8+80	MTIF2	translation initiation factor IF-2, mitochondrial isoform a precursor GN=MTIF2	15.9	15.9|15.2	NA	9	132.93	9	132.93	132.93|84.85	2503	2503.1	translation initiation factor IF-2, mitochondrial isoform a precursor GN=MTIF2	/millscripts/multiAlign.pl?numProts=2&seqdb_dir=D%3A%5CSeqDB%5C&database=RefSeq.20180629_Human_ucsc_hg38_cpdbnr_mito_264contams_553smORFs2.SARSCov2.No1ab.NSGorfs.fasta&subgroups=1-1&scoreUniques=132.93-84.85&single=0&accessions=NP_001005369.1|NP_001307934.1&numPeptides=9&peptides=RPQADPALLTPR-SPVVTIMGHVDHGK-DAQVPIILAVNK-KVPVAGCR-ITFLDTPGHAAFSAMR-YGHLLWK-LVEDLQEELSSR-ADPNGPVEGTVIESFTDK-TIDEAYPSMPVGITGWR	22	727	8.09849	9.44091	7.76172	9.10049
HEK_FX	NP_001005373.1	13	3650000000	0.183	10	1	13	HOMO SAPIENS	1	NA	NA	0	10	13	3650000000	0	NP_001005373.1|NP_001177652.1	0+16+10+95+14+5+10+155+10+112+14+67+12+23+11+18+52+99	0+16+10+95+14+5+10+155+10+112+14+67+12+23+11+18+52+99|0+16+10+95+14+5+10+155+10+112+14+40+12+23+11+18+52+99	LRSAM1	E3 ubiquitin-protein ligase LRSAM1 isoform 1 GN=LRSAM1	18.3	18.3|19.1	NA	10	118.2	10	118.2	118.2|118.2	2759	2759.1	E3 ubiquitin-protein ligase LRSAM1 isoform 1 GN=LRSAM1	/millscripts/multiAlign.pl?numProts=2&seqdb_dir=D%3A%5CSeqDB%5C&database=RefSeq.20180629_Human_ucsc_hg38_cpdbnr_mito_264contams_553smORFs2.SARSCov2.No1ab.NSGorfs.fasta&subgroups=1-1&scoreUniques=118.2-118.2&single=0&accessions=NP_001005373.1|NP_001177652.1&numPeptides=10&peptides=RLEYQMCLAK-LEQGLSEHQR-VGVSEAGLQHEILR-QLVALLEELSAEHYLPIFAHHR-WALSSLLQQLLK-QENYWLIQYQR-LSLDLLSQMSPGDLAK-FQQILSWQQMDQNK-SIGNLTQLQTLNVK-ELPDTVGELR	39	723	7.97123	9.56229	7.63446	9.22187
HEK_FX	NP_001005408.1	5	228000000	0.018	3	1	5	HOMO SAPIENS	1	NA	NA	0	3	5	228000000	0	NP_001005408.1|NP_115818.2	0+50+9+307+7+560+13+614	0+50+9+307+7+560+13+614|0+50+9+307+7+562+13+614	NEURL4	neuralized-like protein 4 isoform 2 GN=NEURL4	1.8	1.8|1.8	NA	3	34.19	3	34.19	34.19|34.19	4785	4785.1	neuralized-like protein 4 isoform 2 GN=NEURL4	/millscripts/multiAlign.pl?numProts=2&seqdb_dir=D%3A%5CSeqDB%5C&database=RefSeq.20180629_Human_ucsc_hg38_cpdbnr_mito_264contams_553smORFs2.SARSCov2.No1ab.NSGorfs.fasta&subgroups=1-1&scoreUniques=34.19-34.19&single=0&accessions=NP_001005408.1|NP_115818.2&numPeptides=3&peptides=IDKLVDK-AAGYAHGLVFSTK-LVSLSACGR	53	1560	6.63366	8.35793	6.29689	8.01752
HEK_FX	NP_001005463.1	3	107000000	0.079	2	1	3	HOMO SAPIENS	1	NA	NA	0	2	3	107000000	0	NP_001005463.1|NP_001311038.1|NP_001351084.1	0+28+23+322+21+157	0+28+23+322+21+157|0+382+21+141|0+381+21+129	EBF3	transcription factor COE3 GN=EBF3	7.9	7.9|3.8|3.9	NA	1	10.94	2	26.65	26.65|15.71|15.71	5091	5091.1	transcription factor COE3 GN=EBF3	/millscripts/multiAlign.pl?numProts=16&seqdb_dir=D%3A%5CSeqDB%5C&database=RefSeq.20180629_Human_ucsc_hg38_cpdbnr_mito_264contams_553smORFs2.SARSCov2.No1ab.NSGorfs.fasta&subgroups=1-1-1-2-2-2-2-2-2-2-2-2-2-2-2-2&scoreUniques=26.65-15.71-15.71-20.76-20.76-20.76-20.76-20.76-20.76-20.76-20.76-20.76-20.76-20.76-20.76-20.76&single=0&accessions=NP_001005463.1|NP_001311038.1|NP_001351084.1|NP_001277289.1|NP_001311030.1|NP_001311032.1|NP_001311035.1|NP_001311036.1|NP_001311037.1|NP_001311040.1|NP_001351085.1|NP_001351086.1|NP_001351087.1|NP_001351088.1|NP_076870.1|NP_874367.1&numPeptides=3&peptides=AADLVEALYGMPHNNQEIILK-SWMHTAGVVDANTAAQSGVGLAR-NHNQLPALANTSVHAGMMGVNSFSGQLAVNVSEASQATNQGFTR	20	551	6.72835	8.02938	6.39158	7.68896
HEK_FX	NP_001005464.1	14	34800000000	0.235	1	1	14	HOMO SAPIENS	1	NA	NA	0	12	48	484000000000	0	NP_001005464.1	0+28+9+4+29+3+43+1+6+13	0+28+9+4+29+3+43+1+6+13	HIST2H3A	histone H3.2 GN=HIST2H3A	63.9	63.9	0	1	24.17	12	141.49	141.49	2373	2373.2	histone H3.2 GN=HIST2H3A		3	136	11.2077	11.6848	10.871	11.3444
HEK_FX	NP_001005476.1	3	166000000	0.035	3	1	3	HOMO SAPIENS	1	NA	NA	0	3	3	166000000	0	NP_001005476.1|NP_001291898.1|NP_001291899.1|NP_003619.2|NP_001291900.1	0+387+15+359+13+208+13+154	0+387+15+359+13+208+13+154|0+387+15+358+13+208+13+197|0+45+15+358+13+208+13+197|0+387+15+359+13+208+13+197|0+387+15+359+13+139	PKP4	plakophilin-4 isoform b GN=PKP4	3.5	3.5|3.4|4.8|3.4|3	NA	3	26.92	3	26.92	26.92|26.92|26.92|26.92|21.3	5081	5081.1	plakophilin-4 isoform b GN=PKP4	/millscripts/multiAlign.pl?numProts=5&seqdb_dir=D%3A%5CSeqDB%5C&database=RefSeq.20180629_Human_ucsc_hg38_cpdbnr_mito_264contams_553smORFs2.SARSCov2.No1ab.NSGorfs.fasta&subgroups=1-1-1-1-1&scoreUniques=26.92-26.92-26.92-26.92-21.3&single=0&accessions=NP_001005476.1|NP_001291898.1|NP_001291899.1|NP_003619.2|NP_001291900.1&numPeptides=3&peptides=LLGLNELDDLLGK-SSYASQHSQLGQDLR-AAAQVLNTLWQYR	54	1149	6.48771	8.22011	6.15094	7.87969
HEK_FX	NP_001005486.1	1	23800000	0.051	1	1	1	HOMO SAPIENS	1	NA	NA	0	1	1	23800000	0	NP_001005486.1	1+19+329	1+19+329	OR4K15	olfactory receptor 4K15 GN=OR4K15	5.1	5.1	NA	1	7.42	1	7.42	7.42	6584	6584.1	olfactory receptor 4K15 GN=OR4K15	/millscripts/multiAlign.pl?numProts=1&seqdb_dir=D%3A%5CSeqDB%5C&database=RefSeq.20180629_Human_ucsc_hg38_cpdbnr_mito_264contams_553smORFs2.SARSCov2.No1ab.NSGorfs.fasta&subgroups=1&scoreUniques=7.42&single=1&accessions=NP_001005486.1&numPeptides=1&peptides=MLTSLTDLCFSPIQVAEIK	15	348	6.20049	7.37658	5.86372	7.03616
HEK_FX	NP_001005493.1	1	15000000	0.082	1	1	1	HOMO SAPIENS	1	NA	NA	0	1	1	15000000	0	NP_001005493.1	0+265+26+23	0+265+26+23	OR6C6	olfactory receptor 6C6 GN=OR6C6	8.2	8.2	NA	1	5.53	1	5.53	5.53	6928	6928.1	olfactory receptor 6C6 GN=OR6C6	/millscripts/multiAlign.pl?numProts=1&seqdb_dir=D%3A%5CSeqDB%5C&database=RefSeq.20180629_Human_ucsc_hg38_cpdbnr_mito_264contams_553smORFs2.SARSCov2.No1ab.NSGorfs.fasta&subgroups=1&scoreUniques=5.53&single=1&accessions=NP_001005493.1&numPeptides=1&peptides=VTVSKGVALLYTSIAPLLNPFIYTLR	9	314	6.22185	7.17609	5.88508	6.83567
HEK_FX	NP_001005497.1	1	230000000	0.022	1	1	1	HOMO SAPIENS	1	NA	NA	0	1	1	230000000	0	NP_001005497.1	0+305+7	0+305+7	OR6C75	olfactory receptor 6C75 GN=OR6C75	2.2	2.2	NA	1	4.16	1	4.16	4.16	7511	7511.1	olfactory receptor 6C75 GN=OR6C75	/millscripts/multiAlign.pl?numProts=1&seqdb_dir=D%3A%5CSeqDB%5C&database=RefSeq.20180629_Human_ucsc_hg38_cpdbnr_mito_264contams_553smORFs2.SARSCov2.No1ab.NSGorfs.fasta&subgroups=1&scoreUniques=4.16&single=1&accessions=NP_001005497.1&numPeptides=1&peptides=MIFSLNK	6	312	7.58358	8.36173	7.24681	8.02131
HEK_FX	NP_001005505.1	1	7750000	0.013	1	1	1	HOMO SAPIENS	1	NA	NA	0	1	1	7750000	0	NP_001005505.1|NP_001167522.1|NP_001278030.1|NP_006021.2	0+200+16+929	0+200+16+929|0+200+16+934|0+131+16+929|0+200+16+927	CACNA2D2	voltage-dependent calcium channel subunit alpha-2/delta-2 isoform a precursor GN=CACNA2D2	1.3	1.3|1.3|1.4|1.3	NA	1	7.67	1	7.67	7.67|7.67|7.67|7.67	6551	6551.1	voltage-dependent calcium channel subunit alpha-2/delta-2 isoform a precursor GN=CACNA2D2	/millscripts/multiAlign.pl?numProts=4&seqdb_dir=D%3A%5CSeqDB%5C&database=RefSeq.20180629_Human_ucsc_hg38_cpdbnr_mito_264contams_553smORFs2.SARSCov2.No1ab.NSGorfs.fasta&subgroups=1-1-1-1&scoreUniques=7.67-7.67-7.67-7.67&single=0&accessions=NP_001005505.1|NP_001167522.1|NP_001278030.1|NP_006021.2&numPeptides=1&peptides=VNYSYAAVQIPTDIYK	46	1145	5.22654	6.8893	4.88977	6.54888
HEK_FX	NP_001005735.1	28	4310000000	0.305	13	1	28	HOMO SAPIENS	1	NA	NA	0	13	28	4310000000	0	NP_001005735.1|NP_009125.1|NP_665861.1|NP_001336885.1|NP_001244316.1	0+162+12+22+24+2+16+29+11+43+9+59+19+8+33+38+14+7+7+2+8+11+26+24	0+162+12+22+24+2+16+29+11+43+9+59+19+8+33+38+14+7+7+2+8+11+26+24|0+119+12+22+24+2+16+29+11+43+9+59+19+8+33+38+14+7+7+2+8+11+26+24|0+119+12+22+24+2+16+29+11+43+9+57+33+38+14+7+7+2+8+11+26+24|0+119+12+80+9+59+19+8+33+38+14+7+7+2+8+11+26+24|0+3+11+43+9+59+19+8+33+38+14+7+7+2+8+11+26+24	CHEK2	serine/threonine-protein kinase Chk2 isoform c GN=CHEK2	30.5	30.5|32.9|31.1|26.8|39.4	NA	13	151.7	13	151.7	151.7|151.7|140.07|100.39|95.11	2262	2262.1	serine/threonine-protein kinase Chk2 isoform c GN=CHEK2	/millscripts/multiAlign.pl?numProts=5&seqdb_dir=D%3A%5CSeqDB%5C&database=RefSeq.20180629_Human_ucsc_hg38_cpdbnr_mito_264contams_553smORFs2.SARSCov2.No1ab.NSGorfs.fasta&subgroups=1-1-1-1-1&scoreUniques=151.7-151.7-140.07-100.39-95.11&single=0&accessions=NP_001005735.1|NP_009125.1|NP_665861.1|NP_001336885.1|NP_001244316.1&numPeptides=13&peptides=LLVVDPK-NSYIAYIEDHSGNGTFVNTELVGK-ILGETSLMR-TLCGTPTYLAPEVLVSVGTAGYNR-SCEYCFDEPLLK-RRPLNNNSEIALSLSR-KFQDLLSEENESTALPQVLAQPSTSR-RPLNNNSEIALSLSR-TLGSGACGEVK-FTTEEALR-YNFIPEVWAEVSEK-DLKPENVLLSSQEEDCLIK-KLNHPCIIK	22	586	8.29205	9.63448	7.95528	9.29406
HEK_FX	NP_001005739.1	2	185000000	0.019	1	1	2	HOMO SAPIENS	1	NA	NA	0	1	3	113000000	0	NP_001005739.1|NP_057600.2	0+582+19+364	0+582+19+364|0+594+19+364	VPS54	vacuolar protein sorting-associated protein 54 isoform 2 GN=VPS54	1.9	1.9|1.9	NA	1	8.7	1	8.7	8.7|8.7	6455	6455.1	vacuolar protein sorting-associated protein 54 isoform 2 GN=VPS54	/millscripts/multiAlign.pl?numProts=2&seqdb_dir=D%3A%5CSeqDB%5C&database=RefSeq.20180629_Human_ucsc_hg38_cpdbnr_mito_264contams_553smORFs2.SARSCov2.No1ab.NSGorfs.fasta&subgroups=1-1&scoreUniques=8.7-8.7&single=0&accessions=NP_001005739.1|NP_057600.2&numPeptides=1&peptides=LANNIQELLYSASDICHDR	40	965	6.45102	8.05308	6.11425	7.71266
HEK_FX	NP_001005743.1	22	10400000000	0.294	13	1	22	HOMO SAPIENS	1	NA	NA	0	13	22	10400000000	0	NP_001005743.1|NP_003735.3|NP_001005744.1|NP_001005745.1	0+42+11+32+11+7+18+32+15+6+12+10+15+12+40+1+9+5+8+92+14+210+24+4+15+6	0+42+11+32+11+7+18+32+15+6+12+10+15+12+40+1+9+5+8+92+14+210+24+4+15+6|0+42+11+21+11+7+18+32+15+6+12+10+15+12+40+1+9+5+8+92+14+210+24+4+15+6|0+42+11+32+11+7+18+32+15+6+12+10+15+12+40+1+9+5+8+268+24+4+15+6|0+42+11+21+11+7+18+32+15+6+12+10+15+12+40+1+9+5+8+268+24+4+15+6	NUMB	protein numb homolog isoform 1 GN=NUMB	29.4	29.4|30|29.5|30	NA	9	105.6	13	152.26	152.26|152.26|140.15|140.15	2256	2256.1	protein numb homolog isoform 1 GN=NUMB	/millscripts/multiAlign.pl?numProts=6&seqdb_dir=D%3A%5CSeqDB%5C&database=RefSeq.20180629_Human_ucsc_hg38_cpdbnr_mito_264contams_553smORFs2.SARSCov2.No1ab.NSGorfs.fasta&subgroups=1-1-1-1-2-2&scoreUniques=152.26-152.26-140.15-140.15-106.84-106.84&single=0&accessions=NP_001005743.1|NP_003735.3|NP_001005744.1|NP_001005745.1|NP_001276908.1|NP_004747.1&numPeptides=19&peptides=DLLVDQTIEK-PAHTALAPVAMPVR-YLGHVEVDESR-HTEVPTGTCPVDPFEAQWAALENK-GFPALSQK-AVLWVSADGLR-TNPSPTNPFSSDLQK-KAEAAAAPTVAPGPAQPGHVSPTPATTSPGEK-SVLWVSADGLR-HAPIEQLAR-ECGVTATFDASR-IVVGSSVAPGNTAPSPSSPTSPTSDATTSLEMNNPHAIPR-VSFCAPDR-LSHAVGCAFAACLER-VTTATEQAEREEIMK-RHAPLEQLVR-DLIVDQTIEK-ECGVTAAFDASR-GEAGTPVAAGTTAAAIPR	19	651	8.73828	10.017	8.40151	9.67661
HEK_FX	NP_001005751.1	57	8340000000	0.354	27	1	57	HOMO SAPIENS	1	NA	NA	0	27	57	8340000000	0	NP_001005751.1|NP_001278327.1|NP_001317031.1	0+78+32+66+15+92+13+8+16+25+40+43+11+36+17+2+16+102+28+6+11+121+13+7+24+13+15+145+34+34+21+40+23+6+13+2+21+6+18+7+30+6+22+10+18+7+9+4+15	0+78+32+66+15+92+13+8+16+25+40+43+11+36+17+2+16+102+28+6+11+121+13+7+24+13+15+145+34+34+21+40+23+6+13+2+21+6+18+7+30+6+22+10+18+7+9+4+15|0+78+32+66+15+92+13+8+16+25+40+43+11+36+17+2+16+102+28+6+11+121+13+7+24+13+15+124+34+34+21+40+23+6+13+2+21+6+18+7+30+6+22+10+18+7+9+4+15|0+78+32+66+15+92+13+8+16+25+40+43+11+36+17+2+16+102+28+6+11+121+13+7+24+13+15+83+34+34+21+40+23+6+13+2+21+6+18+7+30+6+22+10+18+7+9+4+15	WASHC2A	WASH complex subunit 2A isoform 1 GN=WASHC2A	35.4	35.4|35.9|37.1	NA	3	51.4	27	391.15	391.15|391.15|391.15	613	613.1	WASH complex subunit 2A isoform 1 GN=WASHC2A	/millscripts/multiAlign.pl?numProts=7&seqdb_dir=D%3A%5CSeqDB%5C&database=RefSeq.20180629_Human_ucsc_hg38_cpdbnr_mito_264contams_553smORFs2.SARSCov2.No1ab.NSGorfs.fasta&subgroups=1-1-1-2-2-2-2&scoreUniques=391.15-391.15-391.15-358.45-358.45-358.45-343.23&single=0&accessions=NP_001005751.1|NP_001278327.1|NP_001317031.1|NP_001162577.1|NP_001317003.1|NP_056077.2|NP_001162578.1&numPeptides=29&peptides=KVTLSYSK-SPMFPALGEASSDDDLFQSAK-HSDLFSSSSPWDK-AVASPEATVSQTDENK-TVLSLFDEEEDK-TNPFPLLEDEDDLFTDQK-MEDQNIIQAPQK-DSGTLQSQEAK-GEADLFDSGDIFSTGTGSQSVER-VDEEPTTLPSGEAKPR-LTDEDFSPFGSGGGLFSGGK-VYDEEVEEPVLK-LHNVFNDFLMLSNTQFIENR-GPIAQWADGAISPNGHRPQLR-GLFDDEDEESDLFTEAPQDR-SHGLESVPVLPGSGEAGVSFDLPAQADTLHSANK-STGVFQDEELLFSHK-VSNIFDDPLNAFGGQ-DLYIDRPLPYLIGSK-KQTLSLQAQR-EPQKPEQPTPR-TLESNLFDDNIDIFADLTVKPK-SNSQQDVILTTQDIFEDDIFATEAIKPSQK-SIFDDDMDDIFSSGIQAK-IAENPANPPVGGK-SAQAAPEPR-SRPTSFADELAAR-VQSTADIFGDEEGDLFK-ASALLFSSDEEDQWNIPASQTHLASDSR	59	1341	8.15031	9.92117	7.81354	9.58075
HEK_FX	NP_001005753.1	5	696000000	0.339	3	1	5	HOMO SAPIENS	1	NA	NA	0	3	5	696000000	0	NP_001005753.1|NP_001185883.1|NP_057163.1|NP_001180446.1	0+15+11+27+9+55+33+6	0+15+11+27+9+55+33+6|0+110+11+27+9+55+33+6|0+81+11+27+9+55+33+6|0+79+9+55+33+6	CHMP3	charged multivesicular body protein 3 isoform 2 GN=CHMP3	33.9	33.9|21.1|23.8|23	NA	3	42.24	3	42.24	42.24|42.24|42.24|34.59	4498	4498.1	charged multivesicular body protein 3 isoform 2 GN=CHMP3	/millscripts/multiAlign.pl?numProts=4&seqdb_dir=D%3A%5CSeqDB%5C&database=RefSeq.20180629_Human_ucsc_hg38_cpdbnr_mito_264contams_553smORFs2.SARSCov2.No1ab.NSGorfs.fasta&subgroups=1-1-1-1&scoreUniques=42.24-42.24-42.24-34.59&single=0&accessions=NP_001005753.1|NP_001185883.1|NP_057163.1|NP_001180446.1&numPeptides=3&peptides=AHMNSVLMGMK-IPEIQATMR-VTDALPEPEPPGAMAASEDEEEEEEALEAMQSR	5	156	8.14364	8.84261	7.80687	8.50219
HEK_FX	NP_001005781.1	13	5700000000	0.435	4	1	13	HOMO SAPIENS	1	NA	NA	0	4	13	5700000000	0	NP_001005781.1|NP_001005782.1	0+1+16+8+12+17+16+31	0+1+16+8+12+17+16+31|0+29+16+31	SUMO1	small ubiquitin-related modifier 1 isoform a precursor GN=SUMO1	43.5	43.5|21	NA	4	57.96	4	57.96	57.96|21.41	4010	4010.1	small ubiquitin-related modifier 1 isoform a precursor GN=SUMO1	/millscripts/multiAlign.pl?numProts=2&seqdb_dir=D%3A%5CSeqDB%5C&database=RefSeq.20180629_Human_ucsc_hg38_cpdbnr_mito_264contams_553smORFs2.SARSCov2.No1ab.NSGorfs.fasta&subgroups=1-1&scoreUniques=57.96-21.41&single=0&accessions=NP_001005781.1|NP_001005782.1&numPeptides=4&peptides=QGVPMNSLR-FLFEGQR-VIGQDSSEIHFK-SDQEAKPSTEDLGDKK	5	101	9.0569	9.75587	8.72013	9.41546
HEK_FX	NP_001005849.1	17	27300000000	0.366	3	1	17	HOMO SAPIENS	1	NA	NA	0	3	17	27300000000	0	NP_001005849.1|NP_008868.3|NP_001002255.1	0+7+26+38	0+7+26+38|0+7+26+62|0+21+12+62	SUMO2	small ubiquitin-related modifier 2 isoform b precursor GN=SUMO2	36.6	36.6|27.3|12.6	NA	2	23.29	3	39.6	39.6|39.6|16.31	4593	4593.1	small ubiquitin-related modifier 2 isoform b precursor GN=SUMO2	/millscripts/multiAlign.pl?numProts=5&seqdb_dir=D%3A%5CSeqDB%5C&database=RefSeq.20180629_Human_ucsc_hg38_cpdbnr_mito_264contams_553smORFs2.SARSCov2.No1ab.NSGorfs.fasta&subgroups=1-1-1-2-2&scoreUniques=39.6-39.6-16.31-27.17-27.17&single=0&accessions=NP_001005849.1|NP_008868.3|NP_001002255.1|NP_001273345.1|NP_008867.2&numPeptides=4&peptides=EGVKTENNDHINLK-TENDHINLK-TENNDHINLK-VAGQDGSVVQFK	3	71	9.95904	10.4362	9.62227	10.0957
HEK_FX	NP_001005862.1	1	12200000	0.017	1	1	1	HOMO SAPIENS	1	NA	NA	0	1	1	12200000	0	NP_001005862.1|NP_001276865.1|NP_001276866.1|NP_004439.2	0+955+21+249	0+955+21+249|0+970+21+249|0+985+21+49|0+985+21+249	ERBB2	receptor tyrosine-protein kinase erbB-2 isoform b GN=ERBB2	1.7	1.7|1.6|1.9|1.6	NA	1	15.35	1	15.35	15.35|15.35|15.35|15.35	5728	5728.1	receptor tyrosine-protein kinase erbB-2 isoform b GN=ERBB2	/millscripts/multiAlign.pl?numProts=4&seqdb_dir=D%3A%5CSeqDB%5C&database=RefSeq.20180629_Human_ucsc_hg38_cpdbnr_mito_264contams_553smORFs2.SARSCov2.No1ab.NSGorfs.fasta&subgroups=1-1-1-1&scoreUniques=15.35-15.35-15.35-15.35&single=0&accessions=NP_001005862.1|NP_001276865.1|NP_001276866.1|NP_004439.2&numPeptides=1&peptides=FVVIQNEDLGPASPLDSTFYR	44	1225	5.44291	7.08636	5.10614	6.74594
HEK_FX	NP_001005914.1	1	510000000	0.028	1	1	1	HOMO SAPIENS	1	NA	NA	0	1	1	510000000	0	NP_001005914.1|NP_001276989.1|NP_001276990.1|NP_001276991.1	0+599+21+128	0+599+21+128|0+600+21+128|0+605+21+128|0+257+21+128	SEMA3B	semaphorin-3B isoform 2 precursor GN=SEMA3B	2.8	2.8|2.8|2.7|5.1	NA	1	4.01	1	4.01	4.01|4.01|4.01|4.01	7597	7597.1	semaphorin-3B isoform 2 precursor GN=SEMA3B	/millscripts/multiAlign.pl?numProts=4&seqdb_dir=D%3A%5CSeqDB%5C&database=RefSeq.20180629_Human_ucsc_hg38_cpdbnr_mito_264contams_553smORFs2.SARSCov2.No1ab.NSGorfs.fasta&subgroups=1-1-1-1&scoreUniques=4.01-4.01-4.01-4.01&single=0&accessions=NP_001005914.1|NP_001276989.1|NP_001276990.1|NP_001276991.1&numPeptides=1&peptides=VEWTFQRAGVTAHTQVLAEER	34	748	7.17609	8.70757	6.83932	8.36715
HEK_FX	NP_001006.1	39	23200000000	0.563	12	1	39	HOMO SAPIENS	1	NA	NA	0	12	39	23200000000	0	NP_001006.1	0+12+8+2+8+8+7+3+21+2+8+10+8+10+29+22	0+12+8+2+8+8+7+3+21+2+8+10+8+10+29+22	RPS11	40S ribosomal protein S11 GN=RPS11	56.3	56.3	NA	12	141.42	12	141.42	141.42	2392	2392.1	40S ribosomal protein S11 GN=RPS11	/millscripts/multiAlign.pl?numProts=1&seqdb_dir=D%3A%5CSeqDB%5C&database=RefSeq.20180629_Human_ucsc_hg38_cpdbnr_mito_264contams_553smORFs2.SARSCov2.No1ab.NSGorfs.fasta&subgroups=1&scoreUniques=141.42&single=1&accessions=NP_001006.1&numPeptides=12&peptides=EAIEGTYIDK-DVQIGDIVTVGECR-DVQIGDIVTVGECRPLSK-NIGLGFK-CPFTGNVSIR-NMSVHLSPCFR-RDYLHYIR-VLLGETGK-ILSGVVTK-QPTIFQNK-KCPFTGNVSIR-EAIEGTYIDKK	8	158	9.4624	10.3655	9.12563	10.0251
HEK_FX	NP_001006109.1	11	2550000000	0.2	7	1	11	HOMO SAPIENS	1	NA	NA	0	7	11	2550000000	0	NP_001006109.1|NP_001350810.1	0+44+12+18+9+54+11+64+27+88+12+15	0+44+12+18+9+54+11+64+27+88+12+15|0+44+12+18+9+87+27+88+12+15	HMCES	embryonic stem cell-specific 5-hydroxymethylcytosine-binding protein isoform a GN=HMCES	20	20|19.2	NA	7	77.09	7	77.09	77.09|69.89	3541	3541.1	embryonic stem cell-specific 5-hydroxymethylcytosine-binding protein isoform a GN=HMCES	/millscripts/multiAlign.pl?numProts=2&seqdb_dir=D%3A%5CSeqDB%5C&database=RefSeq.20180629_Human_ucsc_hg38_cpdbnr_mito_264contams_553smORFs2.SARSCov2.No1ab.NSGorfs.fasta&subgroups=1-1&scoreUniques=77.09-69.89&single=0&accessions=NP_001006109.1|NP_001350810.1&numPeptides=7&peptides=SPQSNSPVLLSR-WLDFGEVSTQEALK-GTAGLLEQWLK-QPYFIYFPQIK-MPAILDGEEAVSK-WGLVPSWFK-RGTAGLLEQWLK	15	354	8.23045	9.40654	7.89368	9.06612
HEK_FX	NP_001006114.1	2	269000000	0.132	1	1	2	HOMO SAPIENS	1	NA	NA	0	1	2	269000000	0	NP_001006114.1|NP_001300954.1	0+57+16+48	0+57+16+48|0+57+16+94	YBEY	endoribonuclease YbeY isoform 2 GN=YBEY	13.2	13.2|9.5	NA	1	13.22	1	13.22	13.22|13.22	5934	5934.1	endoribonuclease YbeY isoform 2 GN=YBEY	/millscripts/multiAlign.pl?numProts=2&seqdb_dir=D%3A%5CSeqDB%5C&database=RefSeq.20180629_Human_ucsc_hg38_cpdbnr_mito_264contams_553smORFs2.SARSCov2.No1ab.NSGorfs.fasta&subgroups=1-1&scoreUniques=13.22-13.22&single=0&accessions=NP_001006114.1|NP_001300954.1&numPeptides=1&peptides=NVPTDVLSFPFHEHLK	4	121	7.82769	8.42975	7.49092	8.08933
HEK_FX	NP_001006600.1	11	1330000000	0.127	9	1	11	HOMO SAPIENS	1	NA	NA	0	9	11	1330000000	0	NP_001006600.1|NP_001240626.1|NP_001240627.1|NP_001240628.1|NP_001240630.1|NP_061165.1	0+115+44+29+22+209+13+253+9+265+29+35+14+39+19+35+16+156	0+115+44+29+22+209+13+253+9+265+29+35+14+39+19+35+16+156|0+115+44+29+22+209+13+253+9+265+29+35+14+39+19+35+16+266|0+115+44+29+22+209+13+253+9+265+29+35+14+39+19+35+16+200|0+115+44+29+22+209+13+253+9+265+29+35+14+39+19+35+16+273|0+115+44+29+22+209+13+249+9+265+29+35+14+39+19+35+16+225|0+115+44+29+22+209+13+253+9+265+29+35+14+39+19+35+16+225	ERBIN	erbin isoform 7 GN=ERBIN	12.7	12.7|11.7|12.3|11.6|12.1|12.1	NA	9	104.31	9	104.31	104.31|104.31|104.31|104.31|104.31|104.31	3009	3009.1	erbin isoform 7 GN=ERBIN	/millscripts/multiAlign.pl?numProts=6&seqdb_dir=D%3A%5CSeqDB%5C&database=RefSeq.20180629_Human_ucsc_hg38_cpdbnr_mito_264contams_553smORFs2.SARSCov2.No1ab.NSGorfs.fasta&subgroups=1-1-1-1-1-1&scoreUniques=104.31-104.31-104.31-104.31-104.31-104.31&single=0&accessions=NP_001006600.1|NP_001240626.1|NP_001240627.1|NP_001240628.1|NP_001240630.1|NP_061165.1&numPeptides=9&peptides=GPTSGPQSAPQIYGPPQYNIQYSSSAAVK-VLTIVEASVNPISK-QTHIDINSK-LDLGSNEFTEVPEVLEQLSGLK-QSSVSSTASVNLGDPGSTR-LPDGFSQLLNLTQLYLNDAFLEFLPANFGR-HSANMNFSNHNNVR-MVLTNYMFPQQPR-TYSIDGPNASRPQSAR	69	1302	7.285	9.12385	6.94823	8.78343
HEK_FX	NP_001006617.2	1	74400000	0.045	1	1	1	HOMO SAPIENS	1	NA	NA	0	1	1	74400000	0	NP_001006617.2|NP_036303.1|NP_569732.2	0+122+12+129	0+122+12+129|0+122+12+198|0+122+12+195	TSPAN17	tetraspanin-17 isoform c GN=TSPAN17	4.5	4.5|3.6|3.6	NA	1	4.11	1	4.11	4.11|4.11|4.11	7538	7538.1	tetraspanin-17 isoform c GN=TSPAN17	/millscripts/multiAlign.pl?numProts=3&seqdb_dir=D%3A%5CSeqDB%5C&database=RefSeq.20180629_Human_ucsc_hg38_cpdbnr_mito_264contams_553smORFs2.SARSCov2.No1ab.NSGorfs.fasta&subgroups=1-1-1&scoreUniques=4.11-4.11-4.11&single=0&accessions=NP_001006617.2|NP_036303.1|NP_569732.2&numPeptides=1&peptides=DQLNLFINNNVK	11	263	6.83018	7.87157	6.49341	7.53115
HEK_FX	NP_001006635.1	58	9940000000	0.493	29	1	58	HOMO SAPIENS	1	NA	NA	0	29	58	9940000000	0	NP_001006635.1|NP_060524.4	0+21+13+14+17+2+69+7+9+8+44+6+22+15+13+40+25+30+7+4+10+17+18+68+16+22+113+138+28+8+31+46	0+21+13+14+17+2+69+7+9+8+44+6+22+15+13+40+25+30+7+4+10+17+18+68+16+22+113+138+28+8+31+46|0+21+13+14+17+2+69+7+9+8+44+6+22+15+13+40+25+30+7+4+10+17+18+68+16+7+50+138+28+8+31+46	ARHGAP17	rho GTPase-activating protein 17 isoform 1 GN=ARHGAP17	49.3	49.3|46.3	NA	29	403.86	29	403.86	403.86|365.39	574	574.1	rho GTPase-activating protein 17 isoform 1 GN=ARHGAP17	/millscripts/multiAlign.pl?numProts=2&seqdb_dir=D%3A%5CSeqDB%5C&database=RefSeq.20180629_Human_ucsc_hg38_cpdbnr_mito_264contams_553smORFs2.SARSCov2.No1ab.NSGorfs.fasta&subgroups=1-1&scoreUniques=403.86-365.39&single=0&accessions=NP_001006635.1|NP_060524.4&numPeptides=29&peptides=ALAVLEK-FFVTLLEAQADYHR-LQDLWR-RLVACFQGQHGTDAER-HISPAFQPPLPPTDGSTVVPAGPEPPPQSSR-DQLAADMYNFMAK-LVACFQGQHGTDAER-LPPQNFVNFR-LVACFQGQHGTDAERR-PAFGTPLEEHLKR-EEMDEAGNKVEQCK-KRPASMAVMEGDLVKK-SSGTNFQGLPSK-FFVTLLEAQADYHRK-KLPLTALAQNMQEASTQLEDSLLGK-QNPSLPAPQTLAGGNPETAQPHAGTLPR-MTPSNIAIVLGPNLLWAR-LVLDWDSVR-NRPSVPPPPQPPGVHSAGDSSLTNTAPTASK-TEVLSEDLLQIER-IDTLKEEMDEAGNKVEQCK-AALDCSTSHLDEFYSDPHAVAGALK-DPVSAAVPAPGR-KLQDLWR-NNSQIASGQNQPQAAAGSHQLSMGQPHNAAGPSPHTLR-AESSSGGGTVPSSAGILEQGPSPGDGSPPKPK-MLETCGDAENQLALELSQHEVFVEK-PAFGTPLEEHLK-EIVDPLYGIAEVEIPNIQK	32	881	8.49224	9.99739	8.15547	9.65697
HEK_FX	NP_001006640.1	6	294000000	0.408	5	1	6	HOMO SAPIENS	1	NA	NA	0	5	6	294000000	0	NP_001006640.1	0+5+12+59+27+17+19+4+7+9	0+5+12+59+27+17+19+4+7+9	TCEAL1	transcription elongation factor A protein-like 1 GN=TCEAL1	40.8	40.8	NA	5	55.37	5	55.37	55.37	4085	4085.1	transcription elongation factor A protein-like 1 GN=TCEAL1	/millscripts/multiAlign.pl?numProts=1&seqdb_dir=D%3A%5CSeqDB%5C&database=RefSeq.20180629_Human_ucsc_hg38_cpdbnr_mito_264contams_553smORFs2.SARSCov2.No1ab.NSGorfs.fasta&subgroups=1&scoreUniques=55.37&single=1&accessions=NP_001006640.1&numPeptides=5&peptides=HKLEEGSFK-KENEEEPQSAPK-DLFEGRPPMEQPPCGVGK-LMIMHWK-NLSNEEMIQAADELEEMKR	4	159	7.86629	8.46835	7.52952	8.12793
HEK_FX	NP_001006642.1	1	4140000	0.015	1	1	1	HOMO SAPIENS	1	NA	NA	0	1	1	4140000	0	NP_001006642.1|NP_001006643.1|NP_001252543.1|NP_001317917.1|NP_077008.2|NP_443133.2	0+286+8+209	0+286+8+209|0+272+8+209|0+284+8+209|0+298+8+209|0+251+8+209|0+252+8+209	SLC25A25	calcium-binding mitochondrial carrier protein SCaMC-2 isoform b GN=SLC25A25	1.5	1.5|1.6|1.5|1.5|1.7|1.7	NA	1	8.87	1	8.87	8.87|8.87|8.87|8.87|8.87|8.87	6438	6438.1	calcium-binding mitochondrial carrier protein SCaMC-2 isoform b GN=SLC25A25	/millscripts/multiAlign.pl?numProts=6&seqdb_dir=D%3A%5CSeqDB%5C&database=RefSeq.20180629_Human_ucsc_hg38_cpdbnr_mito_264contams_553smORFs2.SARSCov2.No1ab.NSGorfs.fasta&subgroups=1-1-1-1-1-1&scoreUniques=8.87-8.87-8.87-8.87-8.87-8.87&single=0&accessions=NP_001006642.1|NP_001006643.1|NP_001252543.1|NP_001317917.1|NP_077008.2|NP_443133.2&numPeptides=1&peptides=IAPESAIK	27	503	5.18564	6.617	4.84887	6.27658
HEK_FX	NP_001006658.1	2	45300000	0.019	2	1	2	HOMO SAPIENS	1	NA	NA	0	2	2	45300000	0	NP_001006658.1|NP_065830.2	0+815+12+30+11+313	0+815+12+30+11+313|0+804+12+30+11+313	WDR35	WD repeat-containing protein 35 isoform 1 GN=WDR35	1.9	1.9|1.9	NA	2	27.75	2	27.75	27.75|27.75	5045	5045.1	WD repeat-containing protein 35 isoform 1 GN=WDR35	/millscripts/multiAlign.pl?numProts=2&seqdb_dir=D%3A%5CSeqDB%5C&database=RefSeq.20180629_Human_ucsc_hg38_cpdbnr_mito_264contams_553smORFs2.SARSCov2.No1ab.NSGorfs.fasta&subgroups=1-1&scoreUniques=27.75-27.75&single=0&accessions=NP_001006658.1|NP_065830.2&numPeptides=2&peptides=LLPEIAQMFVR-WLNAVQYYVQGR	56	1181	5.90791	7.6561	5.57114	7.31568
HEK_FX	NP_001006666.1	25	4930000000	0.268	14	1	25	HOMO SAPIENS	1	NA	NA	0	26	54	10600000000	0	NP_001006666.1|NP_001317370.1|NP_002944.2	0+51+9+5+10+70+9+10+10+21+24+7+19+32+8+2+16+10+24+49+33+44+22+7+17+10+52+3+23+45+16+46+30+10	0+51+9+5+10+70+9+10+10+21+24+7+19+32+8+2+16+10+24+49+33+44+22+7+17+10+52+3+23+45+16+46+30+10|0+26+9+5+10+70+9+10+10+21+24+7+19+32+8+2+16+10+24+49+33+44+22+7+17+10+52+3+23+45+16+46+30+10|0+42+9+5+10+70+9+10+10+21+24+7+19+32+8+2+16+10+24+49+33+44+22+7+17+10+52+3+23+45+16+46+30+10	RPS6KA1	ribosomal protein S6 kinase alpha-1 isoform b GN=RPS6KA1	43.2	43.2|44.7|43.8	0	14	153.74	26	320.91	320.91|320.91|320.91	515	515.2	ribosomal protein S6 kinase alpha-1 isoform b GN=RPS6KA1		42	744	8.40206	10.0253	8.06529	9.68489
HEK_FX	NP_001006685.1	2	26300000	0.17	2	1	2	HOMO SAPIENS	1	NA	NA	0	2	2	26300000	0	NP_001006685.1	0+3+14+67+6+27	0+3+14+67+6+27	TCEAL8	transcription elongation factor A protein-like 8 GN=TCEAL8	17	17	NA	2	14.61	2	14.61	14.61	5787	5787.1	transcription elongation factor A protein-like 8 GN=TCEAL8	/millscripts/multiAlign.pl?numProts=1&seqdb_dir=D%3A%5CSeqDB%5C&database=RefSeq.20180629_Human_ucsc_hg38_cpdbnr_mito_264contams_553smORFs2.SARSCov2.No1ab.NSGorfs.fasta&subgroups=1&scoreUniques=14.61&single=1&accessions=NP_001006685.1&numPeptides=2&peptides=LREEIR-SCEENEGKPQNMPK	5	117	6.72099	7.41996	6.38422	7.07954
HEK_FX	NP_001006933.2	1	40700000	0.025	1	1	1	HOMO SAPIENS	1	NA	NA	0	11	18	4590000000	0	NP_001006933.2|NP_001305865.1|NP_066958.2|NP_001305866.1|NP_001305867.1	0+61+10+70+9+10+55+148+19+44+12+21+22+260	0+61+10+70+9+10+55+148+19+44+12+21+22+260|0+78+10+70+9+10+55+148+19+44+12+21+22+260|0+53+10+70+9+10+55+148+19+44+12+21+22+260|0+35+9+10+55+148+19+44+12+21+22+260|0+44+9+10+55+148+19+44+12+21+22+260	RPS6KA2	ribosomal protein S6 kinase alpha-2 isoform b GN=RPS6KA2	17.1	17.1|16.7|17.3|18.4|18.1	0	1	5.75	11	152.53	152.53|152.53|152.53|139.97|139.97	515	515.3	ribosomal protein S6 kinase alpha-2 isoform b GN=RPS6KA2		41	741	8.04903	9.66181	7.71226	9.32139
HEK_FX	NP_001006934.1	1	70900000	0.045	1	1	1	HOMO SAPIENS	1	NA	NA	0	1	1	70900000	0	NP_001006934.1|NP_001006939.2|NP_001012997.1	0+158+9+33	0+158+9+33|0+158+9+16|0+164+9+33	TCEAL3	transcription elongation factor A protein-like 3 GN=TCEAL3	4.5	4.5|4.9|4.3	NA	1	6.06	1	6.06	6.06|6.06|6.06	6801	6801.1	transcription elongation factor A protein-like 3 GN=TCEAL3	/millscripts/multiAlign.pl?numProts=3&seqdb_dir=D%3A%5CSeqDB%5C&database=RefSeq.20180629_Human_ucsc_hg38_cpdbnr_mito_264contams_553smORFs2.SARSCov2.No1ab.NSGorfs.fasta&subgroups=1-1-1&scoreUniques=6.06-6.06-6.06&single=0&accessions=NP_001006934.1|NP_001006939.2|NP_001012997.1&numPeptides=1&peptides=MGGFHWMQR	10	200	6.85065	7.85065	6.51388	7.51023
HEK_FX	NP_001006936.1	24	1960000000	0.516	9	1	24	HOMO SAPIENS	1	NA	NA	0	9	24	1960000000	0	NP_001006936.1|NP_001287830.1|NP_525129.1	0+3+36+39+33+31+15+18+18+13+9	0+3+36+39+33+31+15+18+18+13+9|0+146+36+39+33+31+15+18+18+13+9|0+154+15+18+18+22	TCEAL4	transcription elongation factor A protein-like 4 isoform 1 GN=TCEAL4	51.6	51.6|31|14.5	NA	9	127.22	9	127.22	127.22|127.22|44.43	2608	2608.1	transcription elongation factor A protein-like 4 isoform 1 GN=TCEAL4	/millscripts/multiAlign.pl?numProts=3&seqdb_dir=D%3A%5CSeqDB%5C&database=RefSeq.20180629_Human_ucsc_hg38_cpdbnr_mito_264contams_553smORFs2.SARSCov2.No1ab.NSGorfs.fasta&subgroups=1-1-1&scoreUniques=127.22-127.22-44.43&single=0&accessions=NP_001006936.1|NP_001287830.1|NP_525129.1&numPeptides=9&peptides=EGESEMEGGSER-LGAFLWMQR-RDIEDIPYV-LYSENEGMASNQGK-NLQDPFYPR-EAIHDMNFSNEDMIR-KPEVTCTLEDK-MENEEQPQDER-EGKPEIEGKPESEGEPGSETR	12	215	8.21307	9.29226	7.8763	8.95184
HEK_FX	NP_001006945.1	7	383000000	0.101	5	1	7	HOMO SAPIENS	1	NA	NA	0	5	7	383000000	0	NP_001006945.1|NP_001287731.1|NP_001305290.1|NP_003933.1	0+139+15+130+28+230+8+130+27+59	0+139+15+130+28+230+8+130+27+59|0+139+15+130+28+229+8+130+27+59|0+76+15+130+28+236+8+130+27+59|0+139+15+130+28+236+8+130+27+59	RPS6KA4	ribosomal protein S6 kinase alpha-4 isoform b GN=RPS6KA4	10.1	10.1|10.1|11|10.1	NA	5	35.44	5	35.44	35.44|35.44|35.44|35.44	4739	4739.1	ribosomal protein S6 kinase alpha-4 isoform b GN=RPS6KA4	/millscripts/multiAlign.pl?numProts=4&seqdb_dir=D%3A%5CSeqDB%5C&database=RefSeq.20180629_Human_ucsc_hg38_cpdbnr_mito_264contams_553smORFs2.SARSCov2.No1ab.NSGorfs.fasta&subgroups=1-1-1-1&scoreUniques=35.44-35.44-35.44-35.44&single=0&accessions=NP_001006945.1|NP_001287731.1|NP_001305290.1|NP_003933.1&numPeptides=5&peptides=NHPFFQGLDWVALAAR-VYGGEIVLALEHLHK-IIDFGFAR-LGAGPQGAQEVRNHPFFQGLDWVALAAR-TPDVLESSGPAVRSGLNATFMAFNRGK	37	766	7.015	8.5832	6.67823	8.24278
HEK_FX	NP_001007.2	38	28800000000	0.712	9	1	38	HOMO SAPIENS	1	NA	NA	0	9	38	28800000000	0	NP_001007.2	0+1+32+12+33+5+10+8+11+9+8+3	0+1+32+12+33+5+10+8+11+9+8+3	RPS12	40S ribosomal protein S12 GN=RPS12	71.2	71.2	NA	9	163.79	9	163.79	163.79	2116	2116.1	40S ribosomal protein S12 GN=RPS12	/millscripts/multiAlign.pl?numProts=1&seqdb_dir=D%3A%5CSeqDB%5C&database=RefSeq.20180629_Human_ucsc_hg38_cpdbnr_mito_264contams_553smORFs2.SARSCov2.No1ab.NSGorfs.fasta&subgroups=1&scoreUniques=163.79&single=1&accessions=NP_001007.2&numPeptides=9&peptides=LGEWVGLCK-VVGCSCVVVK-AEEGIAAGGVMDVNTALQEVLK-KVVGCSCVVVK-KLGEWVGLCK-LVEALCAEHQINLIK-DVIEEYFK-QAHLCVLASNCDEPMYVK-TALIHDGLAR	7	132	9.61429	10.4594	9.27752	10.119
HEK_FX	NP_001007026.1	23	4720000000	0.463	10	1	23	HOMO SAPIENS	1	NA	NA	0	10	26	4720000000	0	NP_001007026.1|NP_004862.1|NP_001007025.1	0+1+13+3+9+6+11+20+15+7+37+2+7+42+13+23+10+29	0+1+13+3+9+6+11+20+15+7+37+2+7+42+13+23+10+29|0+1+13+3+9+6+11+22+15+7+37+2+7+42+13+23+10+29|1+15+7+37+2+7+42+13+23+10+29	GOSR1	Golgi SNAP receptor complex member 1 isoform 2 GN=GOSR1	46.3	46.3|46|43.7	NA	10	146.24	10	146.24	146.24|146.24|99.6	2322	2322.1	Golgi SNAP receptor complex member 1 isoform 2 GN=GOSR1	/millscripts/multiAlign.pl?numProts=3&seqdb_dir=D%3A%5CSeqDB%5C&database=RefSeq.20180629_Human_ucsc_hg38_cpdbnr_mito_264contams_553smORFs2.SARSCov2.No1ab.NSGorfs.fasta&subgroups=1-1-1&scoreUniques=146.24-146.24-99.6&single=0&accessions=NP_001007026.1|NP_004862.1|NP_001007025.1&numPeptides=10&peptides=LIEETISIAMATK-LCTSYSHSSTR-AAGTSSYWEDLRK-QLENELDLK-HRDILQDYTHEFHK-MAEYTNSAGVPSLNAALMHTLQR-FPAVNSLIQR-MFETMAIEIEQLLAR-DILQDYTHEFHK-ANFMAIR	12	248	8.59476	9.67394	8.25799	9.33352
HEK_FX	NP_001007028.1	3	1070000000	0.062	2	1	3	HOMO SAPIENS	1	NA	NA	0	2	3	1070000000	0	NP_001007028.1|NP_076984.2	0+274+20+10+9+154	0+274+20+10+9+154|0+274+20+10+9+213	ALG8	probable dolichyl pyrophosphate Glc1Man9GlcNAc2 alpha-1,3-glucosyltransferase isoform b GN=ALG8	6.2	6.2|5.5	NA	2	21.62	2	21.62	21.62|21.62	5331	5331.1	probable dolichyl pyrophosphate Glc1Man9GlcNAc2 alpha-1,3-glucosyltransferase isoform b GN=ALG8	/millscripts/multiAlign.pl?numProts=2&seqdb_dir=D%3A%5CSeqDB%5C&database=RefSeq.20180629_Human_ucsc_hg38_cpdbnr_mito_264contams_553smORFs2.SARSCov2.No1ab.NSGorfs.fasta&subgroups=1-1&scoreUniques=21.62-21.62&single=0&accessions=NP_001007028.1|NP_076984.2&numPeptides=2&peptides=GLCHAYWAPNFWALYNALDK-FLDPNNIPK	17	467	7.79893	9.02938	7.46216	8.68896
HEK_FX	NP_001007068.1	40	13100000000	0.684	13	1	40	HOMO SAPIENS	1	NA	NA	0	13	40	13100000000	0	NP_001007068.1|NP_001335269.1|NP_001335270.1|NP_001007069.1|NP_001335268.1	0+1+10+3+90+26+43+12+12+6+11+15+21+31+17	0+1+10+3+90+26+43+12+12+6+11+15+21+31+17|0+34+90+26+43+12+12+6+11+15+21+31+17|0+35+90+26+43+12+12+6+11+15+21+31+17|0+1+10+31+56+26+43+12+12+6+11+15+21+31+17|0+1+10+3+53+27+20+12+12+6+11+15+21+31+17	SDCBP	syntenin-1 isoform 1 GN=SDCBP	68.4	68.4|61|60.8|58.2|60.2	NA	1	17.3	13	184.22	184.22|169.61|169.61|159.82|139.41	1869	1869.1	syntenin-1 isoform 1 GN=SDCBP	/millscripts/multiAlign.pl?numProts=7&seqdb_dir=D%3A%5CSeqDB%5C&database=RefSeq.20180629_Human_ucsc_hg38_cpdbnr_mito_264contams_553smORFs2.SARSCov2.No1ab.NSGorfs.fasta&subgroups=1-1-1-1-1-2-2&scoreUniques=184.22-169.61-169.61-159.82-139.41-183.46-168.85&single=0&accessions=NP_001007068.1|NP_001335269.1|NP_001335270.1|NP_001007069.1|NP_001335268.1|NP_001007070.1|NP_001317466.1&numPeptides=14&peptides=ITMTIR-SLMDHTIPEV-DRPFER-FGDQVLQINGENCAGWSSDK-LYPELSQYMGLSLNEEEIR-ANVAVVSGAPLQGLVAR-VIQAQTAFSANPANPAILSEASAPIPHDGNLYPR-SLYPSLEDLK-SIDNGIFVQLVQANSPASLVGLR-NGLLTEHNICEINGQNVIGLK-MAPSIMK-DSTGHVGFIFK-ANVAVVSGAPLQGQLVAR-PSSINYMVAPVTGNDVGIR	10	298	9.11727	10.1173	8.7805	9.77685
HEK_FX	NP_001007070.1	4	440000000	0.057	1	1	4	HOMO SAPIENS	1	NA	NA	0	13	40	11800000000	0	NP_001007070.1|NP_001317466.1	0+1+10+3+89+26+43+12+12+6+11+15+21+31+17	0+1+10+3+89+26+43+12+12+6+11+15+21+31+17|0+35+89+26+43+12+12+6+11+15+21+31+17	SDCBP	syntenin-1 isoform 3 GN=SDCBP	68.3	68.3|60.6	0	1	16.54	13	183.46	183.46|168.85	1869	1869.2	syntenin-1 isoform 3 GN=SDCBP		10	297	9.07188	10.0719	8.73511	9.73146
HEK_FX	NP_001007090.3	2	49400000	0.153	2	1	2	HOMO SAPIENS	1	NA	NA	0	2	2	49400000	0	NP_001007090.3	0+117+35+76	0+117+35+76	RESP18	regulated endocrine-specific protein 18 GN=RESP18	15.3	15.3	NA	2	8.88	2	8.88	8.88	6437	6437.1	regulated endocrine-specific protein 18 GN=RESP18	/millscripts/multiAlign.pl?numProts=1&seqdb_dir=D%3A%5CSeqDB%5C&database=RefSeq.20180629_Human_ucsc_hg38_cpdbnr_mito_264contams_553smORFs2.SARSCov2.No1ab.NSGorfs.fasta&subgroups=1&scoreUniques=8.88&single=1&accessions=NP_001007090.3&numPeptides=2&peptides=LHPQEPCLKDGKALFPTK-DDITQDAMIQKMEHASRLHPQEPCLKDGK	8	228	6.79064	7.69373	6.45387	7.35331
HEK_FX	NP_001007103.1	4	265000000	0.084	4	1	4	HOMO SAPIENS	1	NA	NA	0	4	4	265000000	0	NP_001007103.1|NP_115814.1	0+331+16+201+19+77+8+30+21+52	0+331+16+201+19+77+8+30+21+52|0+356+16+201+19+77+8+30+21+52	L3MBTL3	lethal(3)malignant brain tumor-like protein 3 isoform b GN=L3MBTL3	8.4	8.4|8.2	NA	4	46.32	4	46.32	46.32|46.32	4358	4358.1	lethal(3)malignant brain tumor-like protein 3 isoform b GN=L3MBTL3	/millscripts/multiAlign.pl?numProts=2&seqdb_dir=D%3A%5CSeqDB%5C&database=RefSeq.20180629_Human_ucsc_hg38_cpdbnr_mito_264contams_553smORFs2.SARSCov2.No1ab.NSGorfs.fasta&subgroups=1-1&scoreUniques=46.32-46.32&single=0&accessions=NP_001007103.1|NP_115814.1&numPeptides=4&peptides=HLGPHSAANCPYSEINLNK-SAVFLSFK-WSTDEVSEFIQSLPGCEEHGK-SLFENQNITVIPSGFR	31	755	6.93188	8.42325	6.59511	8.08283
HEK_FX	NP_001007123.1	1	28800000	0.042	1	1	1	HOMO SAPIENS	1	NA	NA	0	1	1	28800000	0	NP_001007123.1|NP_001268734.1	0+218+32+499	0+218+32+499|0+218+32+454	FSD2	fibronectin type III and SPRY domain-containing protein 2 isoform a GN=FSD2	4.2	4.2|4.5	NA	1	6.94	1	6.94	6.94|6.94	6659	6659.1	fibronectin type III and SPRY domain-containing protein 2 isoform a GN=FSD2	/millscripts/multiAlign.pl?numProts=2&seqdb_dir=D%3A%5CSeqDB%5C&database=RefSeq.20180629_Human_ucsc_hg38_cpdbnr_mito_264contams_553smORFs2.SARSCov2.No1ab.NSGorfs.fasta&subgroups=1-1&scoreUniques=6.94-6.94&single=0&accessions=NP_001007123.1|NP_001268734.1&numPeptides=1&peptides=NMYKLEKQIIEMENFANHLEEVFITVEENFGK	29	749	5.99699	7.45939	5.66022	7.11897
HEK_FX	NP_001007157.1	4	508000000	0.017	1	1	4	HOMO SAPIENS	1	NA	NA	0	1	4	508000000	0	NP_001007157.1|NP_001012338.1|NP_001230030.1|NP_001307063.1|NP_002521.2	0+78+11+523	0+78+11+523|0+78+11+750|0+78+11+728|0+78+11+478|0+78+11+736	NTRK3	NT-3 growth factor receptor isoform c precursor GN=NTRK3	1.7	1.7|1.3|1.3|1.9|1.3	NA	1	9.46	1	9.46	9.46|9.46|9.46|9.46|9.46	6353	6353.1	NT-3 growth factor receptor isoform c precursor GN=NTRK3	/millscripts/multiAlign.pl?numProts=5&seqdb_dir=D%3A%5CSeqDB%5C&database=RefSeq.20180629_Human_ucsc_hg38_cpdbnr_mito_264contams_553smORFs2.SARSCov2.No1ab.NSGorfs.fasta&subgroups=1-1-1-1-1&scoreUniques=9.46-9.46-9.46-9.46-9.46&single=0&accessions=NP_001007157.1|NP_001012338.1|NP_001230030.1|NP_001307063.1|NP_002521.2&numPeptides=1&peptides=NITSIHIENWR	20	612	7.40483	8.70586	7.06806	8.36544
HEK_FX	NP_001007226.1	32	10800000000	0.381	17	1	32	HOMO SAPIENS	1	NA	NA	0	20	45	27700000000	0	NP_001007226.1|NP_001278798.1|NP_006539.3|NP_001278801.1|NP_001278802.1|NP_001278803.1|NP_001278804.1	0+4+16+6+27+14+10+62+29+22+21+20+25+14+8+29+16+96+25+8+20+15+43+15+9+2	0+4+16+6+27+14+10+62+29+22+21+20+25+14+8+29+16+96+25+8+20+15+43+15+9+2|0+4+16+6+27+14+10+68+29+22+21+20+25+14+8+29+16+139+25+8+20+15+43+15+9+2|0+4+16+6+27+14+10+62+29+22+21+20+25+14+8+29+16+139+25+8+20+15+43+15+9+2|0+82+29+22+21+20+25+14+8+29+16+139+25+8+20+15+43+15+9+2|0+76+29+22+21+20+25+14+8+29+16+139+25+8+20+15+43+15+9+2|0+76+29+22+21+20+25+14+8+29+16+96+25+8+20+15+43+15+9+2|0+3+29+22+21+20+25+14+8+29+16+139+25+8+20+15+43+15+9+2	IGF2BP2	insulin-like growth factor 2 mRNA-binding protein 2 isoform b GN=IGF2BP2	44.7	44.7|41.1|41.5|36.1|36.5|39.7|42.3	0	17	234.56	20	285.56	285.56|285.56|285.56|240.71|240.71|240.71|240.71	530	530.3	insulin-like growth factor 2 mRNA-binding protein 2 isoform b GN=IGF2BP2		24	556	9.06227	10.4425	8.7255	10.1021
HEK_FX	NP_001007238.1	2	42200000	0.025	2	1	2	HOMO SAPIENS	1	NA	NA	0	2	2	42200000	0	NP_001007238.1|NP_001533.2	0+136+21+1004+9+24	0+136+21+1004+9+24|0+136+21+1024+9+24	IGSF3	immunoglobulin superfamily member 3 isoform 2 precursor GN=IGSF3	2.5	2.5|2.4	NA	2	26.24	2	26.24	26.24|26.24	5110	5110.1	immunoglobulin superfamily member 3 isoform 2 precursor GN=IGSF3	/millscripts/multiAlign.pl?numProts=2&seqdb_dir=D%3A%5CSeqDB%5C&database=RefSeq.20180629_Human_ucsc_hg38_cpdbnr_mito_264contams_553smORFs2.SARSCov2.No1ab.NSGorfs.fasta&subgroups=1-1&scoreUniques=26.24-26.24&single=0&accessions=NP_001007238.1|NP_001533.2&numPeptides=2&peptides=MNLVVIPDSLQTTAMPQTLHR-NGVPLLWIK	58	1194	5.86188	7.62531	5.52511	7.28489
HEK_FX	NP_001007246.1	3	38200000	0.13	3	1	3	HOMO SAPIENS	1	NA	NA	0	3	3	38200000	0	NP_001007246.1|NP_001184008.1	0+12+24+342+35+38	0+12+24+342+35+38|0+328+35+38	IFRD1	interferon-related developmental regulator 1 isoform 1 GN=IFRD1	13	13|8.7	NA	3	20.9	3	20.9	20.9|11.26	5370	5370.1	interferon-related developmental regulator 1 isoform 1 GN=IFRD1	/millscripts/multiAlign.pl?numProts=2&seqdb_dir=D%3A%5CSeqDB%5C&database=RefSeq.20180629_Human_ucsc_hg38_cpdbnr_mito_264contams_553smORFs2.SARSCov2.No1ab.NSGorfs.fasta&subgroups=1-1&scoreUniques=20.9-11.26&single=0&accessions=NP_001007246.1|NP_001184008.1&numPeptides=3&peptides=GSSAGGGGSGAAAATAATAGGQHR-EVLGSGMQYHLQSNEFLR-NVFELGPPVMLDAATLK	18	451	6.32679	7.58206	5.99002	7.24164
HEK_FX	NP_001007258.1	3	61600000	0.041	3	1	3	HOMO SAPIENS	1	NA	NA	0	3	3	61600000	0	NP_001007258.1|NP_036363.2|NP_056950.2	0+1087+20+42+11+162+31+128	0+1087+20+42+11+162+31+128|0+1288+20+42+11+162+31+164|0+1288+20+42+11+162+31+128	PRDM2	PR domain zinc finger protein 2 isoform c GN=PRDM2	4.1	4.1|3.6|3.6	NA	3	27.78	3	27.78	27.78|27.78|27.78	5044	5044.1	PR domain zinc finger protein 2 isoform c GN=PRDM2	/millscripts/multiAlign.pl?numProts=3&seqdb_dir=D%3A%5CSeqDB%5C&database=RefSeq.20180629_Human_ucsc_hg38_cpdbnr_mito_264contams_553smORFs2.SARSCov2.No1ab.NSGorfs.fasta&subgroups=1-1-1&scoreUniques=27.78-27.78-27.78&single=0&accessions=NP_001007258.1|NP_036363.2|NP_056950.2&numPeptides=3&peptides=HILACASASDK-MQSMQTPLGKTRARSSGPTQVPLPSSSFRSK-LGLNQHYPSFKPPPFQYHHR	53	1481	6.0653	7.78958	5.72853	7.44916
HEK_FX	NP_001007270.1	9	1660000000	0.549	3	1	9	HOMO SAPIENS	1	NA	NA	0	3	9	1660000000	0	NP_001007270.1	1+13+17+27+30+33+11	1+13+17+27+30+33+11	GEMIN7	gem-associated protein 7 GN=GEMIN7	54.9	54.9	NA	3	47.64	3	47.64	47.64	4314	4314.1	gem-associated protein 7 GN=GEMIN7	/millscripts/multiAlign.pl?numProts=1&seqdb_dir=D%3A%5CSeqDB%5C&database=RefSeq.20180629_Human_ucsc_hg38_cpdbnr_mito_264contams_553smORFs2.SARSCov2.No1ab.NSGorfs.fasta&subgroups=1&scoreUniques=47.64&single=1&accessions=NP_001007270.1&numPeptides=3&peptides=RAPLRPEVPEIQECPIAQESLESQEQR-MQTPVNIPVPVLR-VAAHFGATDLDVANFYVSQLQTPIGVQAEALLR	5	131	8.52114	9.22011	8.18437	8.87969
HEK_FX	NP_001007279.1	1	7820000	0.024	1	1	1	HOMO SAPIENS	1	NA	NA	0	1	1	7820000	0	NP_001007279.1|NP_005789.2	0+233+10+167	0+233+10+167|0+230+10+167	TRIM13	E3 ubiquitin-protein ligase TRIM13 isoform 2 GN=TRIM13	2.4	2.4|2.4	NA	1	5.88	1	5.88	5.88|5.88	6847	6847.1	E3 ubiquitin-protein ligase TRIM13 isoform 2 GN=TRIM13	/millscripts/multiAlign.pl?numProts=2&seqdb_dir=D%3A%5CSeqDB%5C&database=RefSeq.20180629_Human_ucsc_hg38_cpdbnr_mito_264contams_553smORFs2.SARSCov2.No1ab.NSGorfs.fasta&subgroups=1-1&scoreUniques=5.88-5.88&single=0&accessions=NP_001007279.1|NP_005789.2&numPeptides=1&peptides=MAFNIAEAFK	22	410	5.55078	6.89321	5.21401	6.55279
HEK_FX	NP_001007469.1	1	30200000	0.055	1	1	1	HOMO SAPIENS	1	NA	NA	0	17	38	6670000000	0	NP_001007469.1|NP_001304875.1	1+8+8+21+8+7+1+7+2+35+2+13+5+27+9+37+12+50+63+40+21	1+8+8+21+8+7+1+7+2+35+2+13+5+27+9+37+12+50+63+40+21|1+8+8+21+8+7+1+7+2+35+2+13+5+27+55+9+12+50+63+40+21	SMARCB1	SWI/SNF-related matrix-associated actin-dependent regulator of chromatin subfamily B member 1 isoform b GN=SMARCB1	64.8	64.8|54.8	0	1	8.73	17	250.12	250.12|236.16	1283	1283.2	SWI/SNF-related matrix-associated actin-dependent regulator of chromatin subfamily B member 1 isoform b GN=SMARCB1		18	376	8.56885	9.82413	8.23208	9.48371
HEK_FX	NP_001007524.1	5	6170000000	0.156	3	1	5	HOMO SAPIENS	1	NA	NA	0	3	5	6170000000	0	NP_001007524.1	0+1+24+82+23+156+11+74	0+1+24+82+23+156+11+74	F8A2	factor VIII intron 22 protein GN=F8A2	15.6	15.6	NA	3	49.33	3	49.33	49.33	4269	4269.1	factor VIII intron 22 protein GN=F8A2	/millscripts/multiAlign.pl?numProts=1&seqdb_dir=D%3A%5CSeqDB%5C&database=RefSeq.20180629_Human_ucsc_hg38_cpdbnr_mito_264contams_553smORFs2.SARSCov2.No1ab.NSGorfs.fasta&subgroups=1&scoreUniques=49.33&single=1&accessions=NP_001007524.1&numPeptides=3&peptides=LVCPAAYGEPLQAAASALGAAVR-AAAAAGLGGGGAGPGPEAGDFLAR-LLPEHAQTLEK	13	371	8.67634	9.79029	8.33957	9.44987
HEK_FX	NP_001007538.1	1	713000000	0.072	1	1	1	HOMO SAPIENS	1	NA	NA	0	1	1	713000000	0	NP_001007538.1|NP_001290066.1	0+103+24+206	0+103+24+206|0+103+24+206	C1QTNF9B	complement C1q and tumor necrosis factor-related protein 9B precursor GN=C1QTNF9B	7.2	7.2|7.2	NA	1	5.23	1	5.23	5.23|5.23	7021	7021.1	complement C1q and tumor necrosis factor-related protein 9B precursor GN=C1QTNF9B	/millscripts/multiAlign.pl?numProts=2&seqdb_dir=D%3A%5CSeqDB%5C&database=RefSeq.20180629_Human_ucsc_hg38_cpdbnr_mito_264contams_553smORFs2.SARSCov2.No1ab.NSGorfs.fasta&subgroups=1-1&scoreUniques=5.23-5.23&single=0&accessions=NP_001007538.1|NP_001290066.1&numPeptides=1&peptides=GLAGPMGEKGLRGETGPQGQKGNK	17	333	7.62264	8.85309	7.28587	8.51267
HEK_FX	NP_001007560.1	6	1200000000	0.095	3	1	6	HOMO SAPIENS	1	NA	NA	0	3	12	1170000000	0	NP_001007560.1|NP_005628.2|NP_001295130.1	0+1+8+14+18+363+14	0+1+8+14+18+363+14|0+1+8+14+18+332+14|1+18+363+14	SS18	protein SSXT isoform 1 GN=SS18	9.5	9.5|10.3|7.8	NA	3	39.55	3	39.55	39.55|39.55|28.64	4594	4594.1	protein SSXT isoform 1 GN=SS18	/millscripts/multiAlign.pl?numProts=3&seqdb_dir=D%3A%5CSeqDB%5C&database=RefSeq.20180629_Human_ucsc_hg38_cpdbnr_mito_264contams_553smORFs2.SARSCov2.No1ab.NSGorfs.fasta&subgroups=1-1-1&scoreUniques=39.55-39.55-28.64&single=0&accessions=NP_001007560.1|NP_005628.2|NP_001295130.1&numPeptides=3&peptides=PYGYDQGQYGNYQQ-SVAFAAPR-MLDDNNHLIQCIMDSQNK	3	418	8.59106	9.06819	8.25429	8.72777
HEK_FX	NP_001007562.1	17	2270000000	0.309	12	1	17	HOMO SAPIENS	1	NA	NA	0	12	17	2270000000	0	NP_001007562.1	0+20+30+56+22+37+11+1+37+10+8+98+15+10+13+110+32+8+11+66+14+14	0+20+30+56+22+37+11+1+37+10+8+98+15+10+13+110+32+8+11+66+14+14	IRGQ	immunity-related GTPase family Q protein GN=IRGQ	30.9	30.9	NA	12	158.18	12	158.18	158.18	2184	2184.1	immunity-related GTPase family Q protein GN=IRGQ	/millscripts/multiAlign.pl?numProts=1&seqdb_dir=D%3A%5CSeqDB%5C&database=RefSeq.20180629_Human_ucsc_hg38_cpdbnr_mito_264contams_553smORFs2.SARSCov2.No1ab.NSGorfs.fasta&subgroups=1&scoreUniques=158.18&single=1&accessions=NP_001007562.1&numPeptides=12&peptides=SALIAALCDKDVETLEAPEGRPDSGVPSLR-NLRPGDSQTAAQAR-NAGGGGLENALSK-GTPLLAVR-AAHGVLLQALDEMR-AGAWRPALLASLAAAAAPLPGLGWACDVALLR-LLPPAQDGFEVLGAAELEAVR-LDLAVAGK-TDGEGEDPECLGEGK-AALQSQAEALR-GLGLEPTALAR-EAFETGGLEAALSWVR	25	623	7.95809	9.35603	7.62132	9.01561
HEK_FX	NP_001007566.1	55	30000000000	0.455	16	1	55	HOMO SAPIENS	1	NA	NA	0	16	55	30000000000	0	NP_001007566.1|NP_001182408.1	1+10+4+28+5+10+28+18+3+7+5+29+8+17+7+24+157+40	1+10+4+28+5+10+28+18+3+7+5+29+8+17+7+24+157+40|1+10+4+28+5+10+28+18+3+7+5+29+8+17+7+24+153+40	TFG	protein TFG isoform 1 GN=TFG	45.5	45.5|45.9	NA	16	233.94	16	233.94	233.94|233.94	1392	1392.1	protein TFG isoform 1 GN=TFG	/millscripts/multiAlign.pl?numProts=2&seqdb_dir=D%3A%5CSeqDB%5C&database=RefSeq.20180629_Human_ucsc_hg38_cpdbnr_mito_264contams_553smORFs2.SARSCov2.No1ab.NSGorfs.fasta&subgroups=1-1&scoreUniques=233.94-233.94&single=0&accessions=NP_001007566.1|NP_001182408.1&numPeptides=16&peptides=IPIHNEDITYDELVLMMQR-PLESSQVK-LLDSLEPPGEPGPSTNIPENDTVDGREEK-ELIELR-NRPPFGQGYTQPGPGYR-RELIELR-PGFTSLPGSTMTPPPSGPNPYAR-AQLGEDIRR-AQLGEDIR-LTLFVNGQPR-MNGQLDLSGK-LLSNDEVTIK-RIPIHNEDITYDELVLMMQR-QSTQVMAASMSAFDPLK-LLDSLEPPGEPGPSTNIPENDTVDGR-NVMSAFGLTDDQVSGPPSAPAEDR	11	400	9.43573	10.4771	9.09896	10.1367
HEK_FX	NP_001007794.1	58	34700000000	0.717	18	1	58	HOMO SAPIENS	1	NA	NA	0	18	60	34700000000	0	NP_001007794.1|NP_004716.1	0+8+42+2+69+5+47+18+26+10+40+47+10+2	0+8+42+2+69+5+47+18+26+10+40+47+10+2|0+8+42+2+69+5+47+18+26+10+40+47+10+4	BUB3	mitotic checkpoint protein BUB3 isoform b GN=BUB3	71.7	71.7|71.3	NA	18	272.4	18	272.4	272.4|272.4	1137	1137.1	mitotic checkpoint protein BUB3 isoform b GN=BUB3	/millscripts/multiAlign.pl?numProts=2&seqdb_dir=D%3A%5CSeqDB%5C&database=RefSeq.20180629_Human_ucsc_hg38_cpdbnr_mito_264contams_553smORFs2.SARSCov2.No1ab.NSGorfs.fasta&subgroups=1-1&scoreUniques=272.4-272.4&single=0&accessions=NP_001007794.1|NP_004716.1&numPeptides=18&peptides=ENNIEQIYPVNAISFHNIHNTFATGGSDGFVNIWDPFNKK-QGYVLSSIEGR-MHDLNTDQENLVGTHDAPIR-VAVEYLDPSPEVQKK-TPCNAGTFSQPEK-LIVGTAGR-FSPNTSQFLLVSSWDTSVR-VAVEYLDPSPEVQK-RVLVWDLR-ENNIEQIYPVNAISFHNIHNTFATGGSDGFVNIWDPFNK-LYDVPANSMR-NMGYVQQR-VLVWDLR-QVTDAETKPK-LNQPPEDGISSVK-CVEYCPEVNVMVTGSWDQTVK-VYTLSVSGDR-YQHTGAVLDCAFYDPTHAWSGGLDHQLK	16	326	9.33621	10.5403	8.99944	10.1999
HEK_FX	NP_001007795.1	10	1980000000	0.122	3	1	10	HOMO SAPIENS	1	NA	NA	0	3	10	1980000000	0	NP_001007795.1	0+10+35+16+16+339	0+10+35+16+16+339	CEPT1	choline/ethanolaminephosphotransferase 1 GN=CEPT1	12.2	12.2	NA	3	51.15	3	51.15	51.15	4201	4201.1	choline/ethanolaminephosphotransferase 1 GN=CEPT1	/millscripts/multiAlign.pl?numProts=1&seqdb_dir=D%3A%5CSeqDB%5C&database=RefSeq.20180629_Human_ucsc_hg38_cpdbnr_mito_264contams_553smORFs2.SARSCov2.No1ab.NSGorfs.fasta&subgroups=1&scoreUniques=51.15&single=1&accessions=NP_001007795.1&numPeptides=3&peptides=LFQLPTPPLSR-CGDSHPESPVGFGHMSTTGCVLNK-SLLEPLMQGYWEWLVR	12	416	8.21748	9.29667	7.88071	8.95625
HEK_FX	NP_001008.1	26	22900000000	0.45	10	1	26	HOMO SAPIENS	1	NA	NA	0	10	26	22900000000	0	NP_001008.1	0+9+25+8+13+23+16+20+7+12+7+11	0+9+25+8+13+23+16+20+7+12+7+11	RPS13	40S ribosomal protein S13 GN=RPS13	45	45	NA	10	126.07	10	126.07	126.07	2628	2628.1	40S ribosomal protein S13 GN=RPS13	/millscripts/multiAlign.pl?numProts=1&seqdb_dir=D%3A%5CSeqDB%5C&database=RefSeq.20180629_Human_ucsc_hg38_cpdbnr_mito_264contams_553smORFs2.SARSCov2.No1ab.NSGorfs.fasta&subgroups=1&scoreUniques=126.07&single=1&accessions=NP_001008.1&numPeptides=10&peptides=KGLTPSQIGVILR-VLPPNWK-GLSQSALPYR-GLTPSQIGVILR-GLSQSALPYRR-LILIESR-GLAPDLPEDLYHLIKK-SVPTWLK-LTSDDVK-GLAPDLPEDLYHLIK	5	151	9.66087	10.3598	9.3241	10.0194
HEK_FX	NP_001008219.1	1	21000000	0.06	1	1	1	HOMO SAPIENS	1	NA	NA	0	2	3	45900000	0	NP_001008219.1|NP_066188.1	0+25+10+10+31+435	0+25+10+10+31+435|0+25+10+10+31+435	AMY1B	alpha-amylase 1 precursor GN=AMY1B	8	8|8	0	1	5.27	2	12.48	12.48|12.48	5556	5556.2	alpha-amylase 1 precursor GN=AMY1B		24	511	6.2816	7.66181	5.94483	7.32139
HEK_FX	NP_001008223.1	3	834000000	0.074	1	1	3	HOMO SAPIENS	1	NA	NA	0	1	4	834000000	0	NP_001008223.1	0+58+27+279	0+58+27+279	ZDHHC9	palmitoyltransferase ZDHHC9 GN=ZDHHC9	7.4	7.4	NA	1	4.54	1	4.54	4.54	7305	7305.1	palmitoyltransferase ZDHHC9 GN=ZDHHC9	/millscripts/multiAlign.pl?numProts=1&seqdb_dir=D%3A%5CSeqDB%5C&database=RefSeq.20180629_Human_ucsc_hg38_cpdbnr_mito_264contams_553smORFs2.SARSCov2.No1ab.NSGorfs.fasta&subgroups=1&scoreUniques=4.54&single=1&accessions=NP_001008223.1&numPeptides=1&peptides=YLAVQLSPAIPVFAAMLFLFSMATLLR	12	364	7.84198	8.92117	7.50521	8.58075
HEK_FX	NP_001008225.1	9	2140000000	0.072	7	1	9	HOMO SAPIENS	1	NA	NA	0	7	9	2140000000	0	NP_001008225.1|NP_060473.2	0+228+12+271+19+93+10+31+14+228+12+299+35+151	0+228+12+271+19+93+10+31+14+228+12+299+35+151|0+241+12+271+19+93+10+31+14+228+12+299+35+151	UACA	uveal autoantigen with coiled-coil domains and ankyrin repeats isoform 2 GN=UACA	7.2	7.2|7.2	NA	7	49.25	7	49.25	49.25|49.25	4270	4270.1	uveal autoantigen with coiled-coil domains and ankyrin repeats isoform 2 GN=UACA	/millscripts/multiAlign.pl?numProts=2&seqdb_dir=D%3A%5CSeqDB%5C&database=RefSeq.20180629_Human_ucsc_hg38_cpdbnr_mito_264contams_553smORFs2.SARSCov2.No1ab.NSGorfs.fasta&subgroups=1-1&scoreUniques=49.25-49.25&single=0&accessions=NP_001008225.1|NP_060473.2&numPeptides=7&peptides=LTEELK-IGDNLDILTLLK-SSLSNEVNEK-EHLTSEAASGNHR-AEYISLAEHEAK-LAQHVKPEEHEQVK-ATKSDLETQISSLNEKLANLNRKYEEVCEEVLHAK	64	1403	7.52423	9.33041	7.18746	8.98999
HEK_FX	NP_001008227.1	1	9190000	0.03	1	1	1	HOMO SAPIENS	1	NA	NA	0	1	1	9190000	0	NP_001008227.1|NP_001335628.1|NP_001335629.1|NP_001335631.1	0+31+12+355	0+31+12+355|0+91+12+355|0+44+12+355|0+16+12+355	SAXO2	stabilizer of axonemal microtubules 2 isoform c GN=SAXO2	3	3|2.6|2.9|3.1	NA	1	4.46	1	4.46	4.46|4.46|4.46|4.46	7352	7352.1	stabilizer of axonemal microtubules 2 isoform c GN=SAXO2	/millscripts/multiAlign.pl?numProts=4&seqdb_dir=D%3A%5CSeqDB%5C&database=RefSeq.20180629_Human_ucsc_hg38_cpdbnr_mito_264contams_553smORFs2.SARSCov2.No1ab.NSGorfs.fasta&subgroups=1-1-1-1&scoreUniques=4.46-4.46-4.46-4.46&single=0&accessions=NP_001008227.1|NP_001335628.1|NP_001335629.1|NP_001335631.1&numPeptides=1&peptides=HVPEEYKPKQGK	24	398	5.5831	6.96332	5.24633	6.6229
HEK_FX	NP_001008240.1	14	1200000000	0.384	8	1	14	HOMO SAPIENS	1	NA	NA	0	8	14	1200000000	0	NP_001008240.1|NP_659492.1	0+21+42+1+19+61+11+76+19+47+41+5	0+21+42+1+19+61+11+76+19+47+41+5|0+21+42+1+19+61+11+203+41+5	C18orf25	uncharacterized protein C18orf25 isoform b GN=C18orf25	38.4	38.4|27.9	NA	8	105.08	8	105.08	105.08|92.27	2991	2991.1	uncharacterized protein C18orf25 isoform b GN=C18orf25	/millscripts/multiAlign.pl?numProts=2&seqdb_dir=D%3A%5CSeqDB%5C&database=RefSeq.20180629_Human_ucsc_hg38_cpdbnr_mito_264contams_553smORFs2.SARSCov2.No1ab.NSGorfs.fasta&subgroups=1-1&scoreUniques=105.08-92.27&single=0&accessions=NP_001008240.1|NP_659492.1&numPeptides=8&peptides=HGSGTQYVSTR-DGVADSTVISSMPCLLMELR-EEDGSVELESQVQK-TITAEIPGHLDPGFLASDK-SESETSTMAAK-DSSESQLASTESDKPTTGR-QTQSWTAVTPQQTWASPAEVVDLTLDEDSR-ASEQETAKEEDGSVELESQVQK	12	343	8	9.07918	7.66323	8.73876
HEK_FX	NP_001008389.1	21	26100000000	0.422	6	1	21	HOMO SAPIENS	1	NA	NA	0	6	21	26100000000	0	NP_001008389.1	0+11+21+35+7+7+14+21+15+4	0+11+21+35+7+7+14+21+15+4	CISD2	CDGSH iron-sulfur domain-containing protein 2 GN=CISD2	42.2	42.2	NA	6	90.85	6	90.85	90.85	3255	3255.1	CDGSH iron-sulfur domain-containing protein 2 GN=CISD2	/millscripts/multiAlign.pl?numProts=1&seqdb_dir=D%3A%5CSeqDB%5C&database=RefSeq.20180629_Human_ucsc_hg38_cpdbnr_mito_264contams_553smORFs2.SARSCov2.No1ab.NSGorfs.fasta&subgroups=1&scoreUniques=90.85&single=1&accessions=NP_001008389.1&numPeptides=6&peptides=HNELTGDNVGPLILK-VVNEINIEDLCLTK-VQLPAYLK-LPVPESITGFAR-DSLINLK-RLPVPESITGFAR	8	135	9.51355	10.4166	9.17678	10.0762
HEK_FX	NP_001008391.1	18	4930000000	0.562	8	1	18	HOMO SAPIENS	1	NA	NA	0	8	18	4930000000	0	NP_001008391.1	0+16+38+1+8+7+10+2+38+47	0+16+38+1+8+7+10+2+38+47	CGGBP1	CGG triplet repeat-binding protein 1 GN=CGGBP1	56.2	56.2	NA	8	96.49	8	96.49	96.49	3148	3148.1	CGG triplet repeat-binding protein 1 GN=CGGBP1	/millscripts/multiAlign.pl?numProts=1&seqdb_dir=D%3A%5CSeqDB%5C&database=RefSeq.20180629_Human_ucsc_hg38_cpdbnr_mito_264contams_553smORFs2.SARSCov2.No1ab.NSGorfs.fasta&subgroups=1&scoreUniques=96.49&single=1&accessions=NP_001008391.1&numPeptides=8&peptides=MCLEANIPLEK-KAEFEEQNVR-VSVIQDFVK-TALYVTPLDR-VTEFGGELHEDGGK-QRPLTASLQCNSTAQTEK-SAISDHLK-LFCTSCNVVLNHVR	10	167	8.69285	9.69285	8.35608	9.35243
HEK_FX	NP_001008393.1	1	18200000	0.036	1	1	1	HOMO SAPIENS	1	NA	NA	0	1	1	18200000	0	NP_001008393.1|NP_001193807.1|NP_005799.2|NP_067021.1|NP_872580.1	0+147+10+119	0+147+10+119|0+130+10+120|0+136+10+119|0+131+10+120|0+130+10+120	CTDSPL	CTD small phosphatase-like protein isoform 1 GN=CTDSPL	3.6	3.6|3.8|3.7|3.8|3.8	NA	1	5.88	1	5.88	5.88|5.88|5.88|5.88|5.88	6848	6848.1	CTD small phosphatase-like protein isoform 1 GN=CTDSPL	/millscripts/multiAlign.pl?numProts=5&seqdb_dir=D%3A%5CSeqDB%5C&database=RefSeq.20180629_Human_ucsc_hg38_cpdbnr_mito_264contams_553smORFs2.SARSCov2.No1ab.NSGorfs.fasta&subgroups=1-1-1-1-1&scoreUniques=5.88-5.88-5.88-5.88-5.88&single=0&accessions=NP_001008393.1|NP_001193807.1|NP_005799.2|NP_067021.1|NP_872580.1&numPeptides=1&peptides=RPHVDEFLQR	11	276	6.21868	7.26007	5.88191	6.91965
HEK_FX	NP_001008396.1	3	118000000	0.242	3	1	3	HOMO SAPIENS	1	NA	NA	0	3	3	118000000	0	NP_001008396.1|NP_001305165.1	0+1+10+46+7+28+7	0+1+10+46+7+28+7|0+1+10+46+7+18	LAMTOR4	ragulator complex protein LAMTOR4 isoform 1 GN=LAMTOR4	24.2	24.2|20.7	NA	3	30.24	3	30.24	30.24|23.34	4939	4939.1	ragulator complex protein LAMTOR4 isoform 1 GN=LAMTOR4	/millscripts/multiAlign.pl?numProts=2&seqdb_dir=D%3A%5CSeqDB%5C&database=RefSeq.20180629_Human_ucsc_hg38_cpdbnr_mito_264contams_553smORFs2.SARSCov2.No1ab.NSGorfs.fasta&subgroups=1-1&scoreUniques=30.24-23.34&single=0&accessions=NP_001008396.1|NP_001305165.1&numPeptides=3&peptides=TSALTQGLER-GMNVPFK-GREPIDV	2	99	7.77085	8.07188	7.43408	7.73146
HEK_FX	NP_001008398.2	10	3640000000	0.358	7	1	10	HOMO SAPIENS	1	NA	NA	0	7	10	3640000000	0	NP_001008398.2|NP_001293126.1|NP_001293130.1|NP_001293127.1	1+10+33+10+41+26+7+12+13+7+9+11+30	1+10+33+10+41+26+7+12+13+7+9+11+30|1+10+33+26+7+12+13+7+9+11+30|1+10+24+12+13+7+9+11+30|1+10+33+10+37	GPX8	probable glutathione peroxidase 8 isoform a GN=GPX8	35.8	35.8|41.1|33.6|21.1	NA	7	87.14	7	87.14	87.14|72.01|53.94|29.88	3329	3329.1	probable glutathione peroxidase 8 isoform a GN=GPX8	/millscripts/multiAlign.pl?numProts=4&seqdb_dir=D%3A%5CSeqDB%5C&database=RefSeq.20180629_Human_ucsc_hg38_cpdbnr_mito_264contams_553smORFs2.SARSCov2.No1ab.NSGorfs.fasta&subgroups=1-1-1-1&scoreUniques=87.14-72.01-53.94-29.88&single=0&accessions=NP_001008398.2|NP_001293126.1|NP_001293130.1|NP_001293127.1&numPeptides=7&peptides=KNYGVTFPIFHK-NYGVTFPIFHK-INSFYAFEVK-EFGPSHFSVLAFPCNQFGESEPRPSK-FLVDSSK-YLVNPEGQVVK-MEPLAAYPLK	9	209	8.60686	9.5611	8.27009	9.22068
HEK_FX	NP_001008410.1	4	555000000	0.084	3	1	4	HOMO SAPIENS	1	NA	NA	0	3	4	555000000	0	NP_001008410.1|NP_619543.2|NP_878919.2	0+109+17+37+12+115+12+186	0+109+17+37+12+115+12+186|0+109+17+37+12+115+12+155|0+119+17+37+12+115+12+186	STEAP3	metalloreductase STEAP3 isoform b GN=STEAP3	8.4	8.4|8.9|8.2	NA	3	32.83	3	32.83	32.83|32.83|32.83	4839	4839.1	metalloreductase STEAP3 isoform b GN=STEAP3	/millscripts/multiAlign.pl?numProts=3&seqdb_dir=D%3A%5CSeqDB%5C&database=RefSeq.20180629_Human_ucsc_hg38_cpdbnr_mito_264contams_553smORFs2.SARSCov2.No1ab.NSGorfs.fasta&subgroups=1-1-1&scoreUniques=32.83-32.83-32.83&single=0&accessions=NP_001008410.1|NP_619543.2|NP_878919.2&numPeptides=3&peptides=FPDWLDHWLQHR-QVPICGDQPEAK-ILVDVSNPTEQEHLQHR	21	488	7.42207	8.74429	7.0853	8.40387
HEK_FX	NP_001008489.1	1	40700000	0.029	1	1	1	HOMO SAPIENS	1	NA	NA	0	1	1	40700000	0	NP_001008489.1	0+29+7+205	0+29+7+205	PHOSPHO2	pyridoxal phosphate phosphatase PHOSPHO2 GN=PHOSPHO2	2.9	2.9	NA	1	6.49	1	6.49	6.49	6722	6722.1	pyridoxal phosphate phosphatase PHOSPHO2 GN=PHOSPHO2	/millscripts/multiAlign.pl?numProts=1&seqdb_dir=D%3A%5CSeqDB%5C&database=RefSeq.20180629_Human_ucsc_hg38_cpdbnr_mito_264contams_553smORFs2.SARSCov2.No1ab.NSGorfs.fasta&subgroups=1&scoreUniques=6.49&single=1&accessions=NP_001008489.1&numPeptides=1&peptides=KLPIELR	9	241	6.65535	7.60959	6.31858	7.26918
HEK_FX	NP_001008491.1	83	59700000000	0.739	22	1	83	HOMO SAPIENS	1	NA	NA	0	23	87	59700000000	0	NP_001008491.1|NP_001269901.1|NP_001307958.1|NP_001336231.1|NP_001269902.1|NP_001336216.1|NP_001336233.1|NP_001336236.1	0+3+26+5+40+3+14+5+16+4+53+5+16+7+12+23+17+7+19+2+23+9+16+5+31	0+3+26+5+40+3+14+5+16+4+53+5+16+7+12+23+17+7+19+2+23+9+16+5+31|0+38+26+5+40+3+14+5+16+4+53+5+16+7+12+23+17+7+19+2+23+9+16+5+31|0+33+26+5+40+3+14+5+16+4+53+5+16+7+12+23+17+7+19+2+23+9+16+5+31|0+3+26+18+24+3+14+5+16+4+53+5+16+7+12+23+17+7+19+2+23+9+16+5+31|0+3+26+5+32+21+14+5+16+4+53+5+16+7+12+23+17+7+19+2+23+9+16+5+31|0+89+40+3+14+5+16+4+53+5+16+7+12+23+17+7+19+2+23+9+16+5+31|0+10+24+3+14+5+16+4+53+5+16+7+12+23+17+7+19+2+23+9+16+5+31|0+7+16+7+12+23+17+7+19+2+23+9+16+5+31	SEPT2	septin-2 isoform a GN=SEPT2	78.3	78.3|71.4|72.3|74.5|74.1|61.7|75|69	0	22	316.67	23	327.04	327.04|327.04|327.04|316.67|316.41|305.13|294.76|172.94	638	638.3	septin-2 isoform a GN=SEPT2		17	361	9.54553	10.776	9.20876	10.4356
HEK_FX	NP_001008493.1	101	24700000000	0.509	33	1	101	HOMO SAPIENS	1	NA	NA	0	32	100	24600000000	0	NP_001008493.1|NP_060682.2|NP_001317150.1	0+1+46+4+15+3+12+3+60+39+10+54+13+146+21+5+22+7+33+20+54+4+15+4	0+1+46+4+15+3+12+3+60+39+10+54+13+146+21+5+22+7+33+20+54+4+15+4|0+1+46+4+15+3+12+3+60+39+10+54+13+146+21+5+22+7+33+13+40+4+15+4|0+1+9+406	ENAH	protein enabled homolog isoform a GN=ENAH	50.9	50.9|50.3|2.1	NA	32	422.69	32	422.69	422.69|402.63|14.58	521	521.1	protein enabled homolog isoform a GN=ENAH	/millscripts/multiAlign.pl?numProts=3&seqdb_dir=D%3A%5CSeqDB%5C&database=RefSeq.20180629_Human_ucsc_hg38_cpdbnr_mito_264contams_553smORFs2.SARSCov2.No1ab.NSGorfs.fasta&subgroups=1-1-1&scoreUniques=422.69-402.63-14.58&single=0&accessions=NP_001008493.1|NP_060682.2|NP_001317150.1&numPeptides=33&peptides=GEDSEPVTSK-IQDHQVVINCAIPK-GSTIETEQK-SYDSLHRPK-KNQIVFDNR-DSPRKNQIVFDNR-QVYGLNFGSK-GSTIETEQKEDKGEDSEPVTSK-LEQEQLER-SEQSICQAR-EDANVFASAMMHALEVLNSQETGPTLPR-LKEELIDAIRQELSK-SPVISRPK-YNQATQTFHQWR-AAVMVYDDANK-EDKGEDSEPVTSK-EQLEWER-VHIYHHTGNNTFR-QEQLER-QNSQLPAQVQNGPSQEELEIQR-WVPAGGSTGFSR-AAVMVYDDANKK-STPLSQPSANGVQTEGLDYDR-MEDTSFPSGGNAIGVNSASSK-ASSTSTPEPTR-LKEELIDAIR-GSTIETEQKEDK-LKQDILDEMR-GNGPLPLGGSGLMEEMSALLAR-KIQDHQVVINCAIPK-QDILDEMRK-ERLEQEQLER-LKQDILDEMRK	21	591	9.06872	10.3909	8.73195	10.0505
HEK_FX	NP_001008530.1	16	4810000000	0.284	7	1	16	HOMO SAPIENS	1	NA	NA	0	7	16	4810000000	0	NP_001008530.1|NP_001350625.1|NP_001350628.1	0+44+14+43+17+16+30+49+35+41+27+117	0+44+14+43+17+16+30+49+35+41+27+117|0+44+14+43+17+16+30+49+35+41+27+60|0+44+14+43+17+16+30+49+35+41+27+56	LGMN	legumain isoform 1 preproprotein GN=LGMN	28.4	28.4|32.7|33	NA	7	126.91	7	126.91	126.91|126.91|126.91	2612	2612.1	legumain isoform 1 preproprotein GN=LGMN	/millscripts/multiAlign.pl?numProts=3&seqdb_dir=D%3A%5CSeqDB%5C&database=RefSeq.20180629_Human_ucsc_hg38_cpdbnr_mito_264contams_553smORFs2.SARSCov2.No1ab.NSGorfs.fasta&subgroups=1-1-1&scoreUniques=126.91-126.91-126.91&single=0&accessions=NP_001008530.1|NP_001350625.1|NP_001350628.1&numPeptides=7&peptides=HQADACHAYQIIHR-SGPQDHVFIYFTDHGSTGILVFPNEDLHVK-ESSYACYYDEKR-DYTGEDVTPQNFLAVLR-ASSPVPLPPVTHLDLTPSPDVPLTIMK-STYLGDWYSVNWMEDSDVEDLTK-ESSYACYYDEK	19	433	8.40339	9.68215	8.06662	9.34173
HEK_FX	NP_001008537.1	1	46400000	0.024	1	1	1	HOMO SAPIENS	1	NA	NA	0	1	1	46400000	0	NP_001008537.1	0+107+37+1372	0+107+37+1372	NEXMIF	neurite extension and migration factor GN=NEXMIF	2.4	2.4	NA	1	4.11	1	4.11	4.11	7539	7539.1	neurite extension and migration factor GN=NEXMIF	/millscripts/multiAlign.pl?numProts=1&seqdb_dir=D%3A%5CSeqDB%5C&database=RefSeq.20180629_Human_ucsc_hg38_cpdbnr_mito_264contams_553smORFs2.SARSCov2.No1ab.NSGorfs.fasta&subgroups=1&scoreUniques=4.11&single=1&accessions=NP_001008537.1&numPeptides=1&peptides=GLNTWSLPNECEKAPFAIMEPAGMSALNGDCLMQPSR	63	1516	5.86718	7.66652	5.53041	7.3261
HEK_FX	NP_001008539.3	3	21200000	0.06	2	1	3	HOMO SAPIENS	1	NA	NA	0	3	5	722000000	0	NP_001008539.3|NP_001158243.1|NP_003037.4	0+132+12+218+13+229+28+26	0+132+12+218+13+229+28+26|0+172+12+218+13+229+28+26|0+172+12+459+28+26	SLC7A2	cationic amino acid transporter 2 isoform 2 GN=SLC7A2	8	8|7.5|5.7	0	2	24	3	43.31	43.31|43.31|24	3647	3647.2	cationic amino acid transporter 2 isoform 2 GN=SLC7A2		24	658	7.47833	8.85854	7.14156	8.51812
HEK_FX	NP_001008540.1	1	54800000	0.05	1	1	1	HOMO SAPIENS	1	NA	NA	0	1	1	54800000	0	NP_001008540.1|NP_001334985.1|NP_001334988.1|NP_001334989.1|NP_003458.1	0+338+18	0+338+18|0+405+18|0+367+18|0+319+18|0+334+18	CXCR4	C-X-C chemokine receptor type 4 isoform a GN=CXCR4	5	5|4.2|4.6|5.3|5.1	NA	1	17.67	1	17.67	17.67|17.67|17.67|17.67|17.67	5545	5545.1	C-X-C chemokine receptor type 4 isoform a GN=CXCR4	/millscripts/multiAlign.pl?numProts=5&seqdb_dir=D%3A%5CSeqDB%5C&database=RefSeq.20180629_Human_ucsc_hg38_cpdbnr_mito_264contams_553smORFs2.SARSCov2.No1ab.NSGorfs.fasta&subgroups=1-1-1-1-1&scoreUniques=17.67-17.67-17.67-17.67-17.67&single=0&accessions=NP_001008540.1|NP_001334985.1|NP_001334988.1|NP_001334989.1|NP_003458.1&numPeptides=1&peptides=GGHSSVSTESESSSFHSS	13	356	6.62484	7.73878	6.28807	7.39836
HEK_FX	NP_001008563.2	1	10000000	0.013	1	1	1	HOMO SAPIENS	1	NA	NA	0	1	1	10000000	0	NP_001008563.2	0+68+12+834	0+68+12+834	USP20	ubiquitin carboxyl-terminal hydrolase 20 GN=USP20	1.3	1.3	NA	1	4.87	1	4.87	4.87	7163	7163.1	ubiquitin carboxyl-terminal hydrolase 20 GN=USP20	/millscripts/multiAlign.pl?numProts=1&seqdb_dir=D%3A%5CSeqDB%5C&database=RefSeq.20180629_Human_ucsc_hg38_cpdbnr_mito_264contams_553smORFs2.SARSCov2.No1ab.NSGorfs.fasta&subgroups=1&scoreUniques=4.87&single=1&accessions=NP_001008563.2&numPeptides=1&peptides=KHNLTVNLTTFR	39	914	5.40894	7	5.07217	6.65958
HEK_FX	NP_001008564.1	11	4530000000	0.136	7	1	11	HOMO SAPIENS	1	NA	NA	0	7	11	4530000000	0	NP_001008564.1|NP_054808.1	0+228+20+6+8+8+6+3+12+17+7+20+14+61+13+164	0+228+20+6+8+8+6+3+12+17+7+20+14+61+13+164|0+240+20+6+8+8+6+3+12+17+7+20+14+61+13+164	NUP58	nucleoporin p58/p45 isoform b GN=NUP58	13.6	13.6|13.3	NA	7	68.2	7	68.2	68.2|68.2	3753	3753.1	nucleoporin p58/p45 isoform b GN=NUP58	/millscripts/multiAlign.pl?numProts=2&seqdb_dir=D%3A%5CSeqDB%5C&database=RefSeq.20180629_Human_ucsc_hg38_cpdbnr_mito_264contams_553smORFs2.SARSCov2.No1ab.NSGorfs.fasta&subgroups=1-1&scoreUniques=68.2-68.2&single=0&accessions=NP_001008564.1|NP_054808.1&numPeptides=7&peptides=ALKDENLPPVICQDVENLQK-QVQEEISR-ILVQQFEVQLQQYR-NAEIALR-VQEDIK-QLLSLAANGIQR-MFLGDAVDVFETR	10	587	8.6561	9.6561	8.31933	9.31568
HEK_FX	NP_001008566.1	1	29200000	0.015	1	1	1	HOMO SAPIENS	1	NA	NA	0	1	1	29200000	0	NP_001008566.1|NP_001349852.1|NP_003587.1	0+177+6+194	0+177+6+194|0+231+6+194|0+178+6+186	TPST2	protein-tyrosine sulfotransferase 2 isoform 1 precursor GN=TPST2	1.5	1.5|1.3|1.6	NA	1	8.21	1	8.21	8.21|8.21|8.21	6502	6502.1	protein-tyrosine sulfotransferase 2 isoform 1 precursor GN=TPST2	/millscripts/multiAlign.pl?numProts=3&seqdb_dir=D%3A%5CSeqDB%5C&database=RefSeq.20180629_Human_ucsc_hg38_cpdbnr_mito_264contams_553smORFs2.SARSCov2.No1ab.NSGorfs.fasta&subgroups=1-1-1&scoreUniques=8.21-8.21-8.21&single=0&accessions=NP_001008566.1|NP_001349852.1|NP_003587.1&numPeptides=1&peptides=FLLMVR	14	377	6.31925	7.46538	5.98248	7.12496
HEK_FX	NP_001008661.1	40	11900000000	0.394	15	1	40	HOMO SAPIENS	1	NA	NA	0	15	40	11900000000	0	NP_001008661.1|NP_001008662.1|NP_001336378.1	0+43+39+5+12+9+8+51+12+8+16+6+13+39+10+9+20+31+13+44+8+9+16+14+12+7	0+43+39+5+12+9+8+51+12+8+16+6+13+39+10+9+20+31+13+44+8+9+16+14+12+7|0+9+39+5+12+9+8+51+12+8+16+6+13+39+10+9+20+31+13+44+8+9+16+14+12+7|0+3+12+8+16+6+13+39+10+9+20+31+13+44+8+9+16+14+12+7	KYAT3	kynurenine--oxoglutarate transaminase 3 isoform 1 GN=KYAT3	39.4	39.4|42.6|41.3	NA	15	222.55	15	222.55	222.55|222.55|159.33	1502	1502.1	kynurenine--oxoglutarate transaminase 3 isoform 1 GN=KYAT3	/millscripts/multiAlign.pl?numProts=3&seqdb_dir=D%3A%5CSeqDB%5C&database=RefSeq.20180629_Human_ucsc_hg38_cpdbnr_mito_264contams_553smORFs2.SARSCov2.No1ab.NSGorfs.fasta&subgroups=1-1-1&scoreUniques=222.55-222.55-159.33&single=0&accessions=NP_001008661.1|NP_001008662.1|NP_001336378.1&numPeptides=15&peptides=MAGATPVFIPLR-DSTLDAAEEIIK-NNEPYDYK-RIEGLDSNVWIEFTK-WSSSDWTLDPQELESK-AIILNTPHNPLGK-IATFPGMWER-ALSYLYEK-LGWSIGPNHLIK-MDDPECYFNSLPK-TFSVTGWK-IAAIDSLNQYTR-LAADPSVVNLGQGFPDISPPTYVK-KLSAIPVSAFCNSETK-LSAIPVSAFCNSETK	22	454	8.73312	10.0755	8.39635	9.73513
HEK_FX	NP_001008697.1	54	9150000000	0.456	28	1	54	HOMO SAPIENS	1	NA	NA	0	28	54	9150000000	0	NP_001008697.1|NP_001333791.1	0+1+7+5+26+7+11+15+14+51+10+12+7+4+12+5+10+80+31+3+29+6+22+7+10+1+16+35+6+13+43+35+28+18+30+91+27+32+14+6+14+28+15	0+1+7+5+26+7+11+15+14+51+10+12+7+4+12+5+10+80+31+3+29+6+22+7+10+1+16+35+6+13+43+35+28+18+30+91+27+32+14+6+14+28+15|0+41+14+51+10+12+7+4+12+5+10+80+31+3+29+6+22+7+10+1+16+35+6+13+43+35+28+18+30+91+27+32+14+6+14+28+15	TFIP11	tuftelin-interacting protein 11 isoform 1 GN=TFIP11	45.6	45.6|41.9	NA	28	338.59	28	338.59	338.59|303.61	790	790.1	tuftelin-interacting protein 11 isoform 1 GN=TFIP11	/millscripts/multiAlign.pl?numProts=2&seqdb_dir=D%3A%5CSeqDB%5C&database=RefSeq.20180629_Human_ucsc_hg38_cpdbnr_mito_264contams_553smORFs2.SARSCov2.No1ab.NSGorfs.fasta&subgroups=1-1&scoreUniques=338.59-303.61&single=0&accessions=NP_001008697.1|NP_001333791.1&numPeptides=28&peptides=EWDPLK-SLSHLYR-GAVGAYGSER-AVSSNVGAYMQPGAR-LILQPWK-APGFALPELEHNLQLLIDLTEQEIIQNDR-WHPSDSSAK-MTEVLDHEER-SLLENDQLLSHGGQDLSADAFHR-IDDDDDERENFEITDWDLQNEFNPNR-VLEMVEECER-MQPDCSNPLTLDECAR-AEEHNIVFMPVIGK-SFMDFGSWER-MGYVPGR-DKFNEALDIMNR-DVFTPGSWEAFMVK-NAQGIINPIEAK-GIGVAASSVPMNFK-DYSAPVNFISAGLK-TWVPTSLQSLIDMAK-VYYSYSQISHK-NIVTQWQPR-EVENWNPLTDTVPIHSWIHPWLPLMQAR-LIWEVWMPFVR-HNVPDDGLPLQSQQLPQSGK-EEATYGVWAER-DMVVNLFHELEK	41	837	8.34864	9.96142	8.01187	9.621
HEK_FX	NP_001008707.1	14	1230000000	0.173	9	1	14	HOMO SAPIENS	1	NA	NA	0	9	14	1230000000	0	NP_001008707.1|NP_004425.2	0+83+11+145+10+53+13+96+16+75+10+72+42+155+43+10	0+83+11+145+10+53+13+96+16+75+10+72+42+155+43+10|0+83+11+126+10+53+13+96+16+75+10+72+42+155+43+10	EML1	echinoderm microtubule-associated protein-like 1 isoform a GN=EML1	17.3	17.3|17.7	NA	8	117.21	9	126.18	126.18|126.18	2625	2625.1	echinoderm microtubule-associated protein-like 1 isoform a GN=EML1	/millscripts/multiAlign.pl?numProts=9&seqdb_dir=D%3A%5CSeqDB%5C&database=RefSeq.20180629_Human_ucsc_hg38_cpdbnr_mito_264contams_553smORFs2.SARSCov2.No1ab.NSGorfs.fasta&subgroups=1-1-2-2-2-2-2-2-2&scoreUniques=126.18-126.18-45.7-45.7-45.7-45.7-45.7-45.7-36.73&single=0&accessions=NP_001008707.1|NP_004425.2|NP_001180197.1|NP_001180198.1|NP_001338981.1|NP_001338982.1|NP_001338983.1|NP_036287.1|NP_001338980.1&numPeptides=12&peptides=HATLWDAVGHRPVWDK-ITIATGQVAGTSK-ARPLMQTLPLR-VHLFSYPCSQFR-LKLEWVYGYR-LISWSGNYQK-APSHIYGGHSSHVTNVDFLCEDSHLISTGGK-SAGFHPSGSVLAVGTVTGR-LVHLWSSDSHQPLWSR-SHLYFWTLEGSSLNKK-IIEDPAQSSGFHPSGSVVAVGTLTGR-TVAEGHGDTLYVGTTR	43	834	7.45644	9.08991	7.11967	8.74949
HEK_FX	NP_001008708.1	15	2130000000	0.5	8	1	15	HOMO SAPIENS	1	NA	NA	0	8	15	2130000000	0	NP_001008708.1|NP_001333056.1	0+20+20+8+34+6+9+43+29+15	0+20+20+8+34+6+9+43+29+15|0+10+16+6+9+43+29+15	CHAC2	glutathione-specific gamma-glutamylcyclotransferase 2 isoform 1 GN=CHAC2	50	50|42.1	NA	8	111.55	8	111.55	111.55|65.78	2895	2895.1	glutathione-specific gamma-glutamylcyclotransferase 2 isoform 1 GN=CHAC2	/millscripts/multiAlign.pl?numProts=2&seqdb_dir=D%3A%5CSeqDB%5C&database=RefSeq.20180629_Human_ucsc_hg38_cpdbnr_mito_264contams_553smORFs2.SARSCov2.No1ab.NSGorfs.fasta&subgroups=1-1&scoreUniques=111.55-65.78&single=0&accessions=NP_001008708.1|NP_001333056.1&numPeptides=8&peptides=TTTVIFYPK-NLVPEEADEHLFALEK-LPVGKEEEVK-LVGYITNYSR-NTEYLFELANSIR-AYLDFR-RFWQGSTDHR-VVTLVEDPAGCVWGVAYR	9	184	8.37414	9.32838	8.03737	8.98796
HEK_FX	NP_001008710.1	2	75300000	0.122	2	1	2	HOMO SAPIENS	1	NA	NA	0	2	2	75300000	0	NP_001008710.1|NP_001008711.1|NP_001008712.1|NP_919248.1	0+24+24+148	0+24+24+148|0+24+24+156|0+24+24+171|0+45+10+154	RBPMS	RNA-binding protein with multiple splicing isoform A GN=RBPMS	12.2	12.2|11.7|10.9|4.7	NA	2	26.56	2	26.56	26.56|26.56|26.56|13.31	5096	5096.1	RNA-binding protein with multiple splicing isoform A GN=RBPMS	/millscripts/multiAlign.pl?numProts=4&seqdb_dir=D%3A%5CSeqDB%5C&database=RefSeq.20180629_Human_ucsc_hg38_cpdbnr_mito_264contams_553smORFs2.SARSCov2.No1ab.NSGorfs.fasta&subgroups=1-1-1-1&scoreUniques=26.56-26.56-26.56-13.31&single=0&accessions=NP_001008710.1|NP_001008711.1|NP_001008712.1|NP_919248.1&numPeptides=2&peptides=TLFVSGLPLDIKPR-ELYLLFRPFK	8	196	6.9737	7.87679	6.63693	7.53638
HEK_FX	NP_001008727.1	7	1770000000	0.084	5	1	7	HOMO SAPIENS	1	NA	NA	0	3	4	1440000000	0	NP_001008727.1|NP_001335647.1|NP_001335648.1|NP_001335649.1|NP_001335651.1|NP_001335653.1|NP_689475.1|NP_001153332.1|NP_001092907.1|NP_001284548.1|NP_001284552.1|NP_001307595.1|NP_001307599.1|NP_001308846.1|NP_001309750.1|NP_001309752.1|NP_001309755.1|NP_001309757.1|NP_065968.1|NP_597723.1|NP_694989.2|NP_919306.2|NP_001001668.3|NP_001012774.1|NP_001028891.2|NP_001032309.2|NP_001035939.1|NP_001071092.1|NP_001073375.1|NP_001073873.2|NP_001091884.1|NP_001128687.1|NP_001136044.1|NP_001138554.1|NP_001138555.1|NP_001138565.1|NP_001138566.1|NP_001138815.1|NP_001138816.1|NP_001139121.1|NP_001139122.1|NP_001165450.1|NP_001165696.1|NP_001165697.1|NP_001171560.1|NP_001180481.1|NP_001188336.1|NP_001191764.1|NP_001191765.1|NP_001229401.1|NP_001229729.1|NP_001230171.1|NP_001243096.1|NP_001254708.1|NP_001277243.1|NP_001284681.1|NP_001284692.1|NP_001287812.1|NP_001287899.1|NP_001287922.1|NP_001304984.1|NP_001307300.1|NP_001308280.1|NP_001308697.1|NP_001308920.1|NP_001308921.1|NP_001308922.1|NP_001316444.1|NP_001316445.1|NP_001316446.1|NP_001316450.1|NP_001316451.1|NP_001316453.1|NP_001317294.1|NP_001332876.1|NP_001340728.1|NP_001350206.1|NP_001350703.1|NP_065765.1|NP_065864.2|NP_075558.2|NP_077011.1|NP_079080.2|NP_110451.1|NP_115829.1|NP_653290.2|NP_653291.1|NP_660319.1|NP_689502.2|NP_699189.2|NP_775927.1|NP_787084.1|NP_848639.2|NP_862828.1|NP_872337.2|NP_940937.1|NP_940941.2	0+239+9+43+24+75	0+239+9+43+24+75|0+164+8+294+11+30|0+161+8+294+11+30|0+143+8+294+11+30|0+109+8+294+11+30|0+20+8+294+11+30|0+156+8+294+11+30|0+100+7+153+11+298|0+393+11+17+11+192|0+249+11+17+11+246|0+326+11+129+11+63|0+318+11+45+11+134|0+317+11+45+11+134|0+331+11+45+11+135|0+343+11+129+11+63|0+318+11+129+11+63|0+295+11+129+11+63|0+261+11+129+11+63|0+248+11+17+11+246|0+330+11+45+11+135|0+349+11+129+11+63|0+392+11+17+11+192|0+641+11+65|0+212+11+189|0+487+11+54|0+288+11+133|0+327+11+161|0+414+11+108|0+207+11+245|0+499+11+21|0+227+11+201|0+315+11+80|0+324+11+43|0+404+11+201|0+320+11+201|0+364+11+201|0+355+11+201|0+360+11+48|0+359+11+48|0+498+11+54|0+480+11+54|0+369+11+133|0+627+11+22|0+595+11+22|0+236+11+275|0+693+11+386|0+497+11+249|0+325+11+307|0+262+11+307|0+418+11+59|0+330+11+295|0+156+11+80|0+158+11+139|0+661+11+386|0+355+11+243|0+396+11+133|0+379+11+420|0+430+11+75|0+255+11+48|0+322+11+259|0+357+11+75|0+446+11+91|0+393+11+54|0+405+11+136|0+266+11+259|0+224+11+259|0+63+11+259|0+579+11+114|0+579+11+58|0+508+11+98|0+508+11+58|0+439+11+86|0+368+11+30|0+400+11+6|0+330+11+134|0+413+11+108|0+306+11+201|0+467+11+80|0+214+11+304|0+479+11+136|0+327+11+196|0+468+11+75|0+410+11+43|0+536+11+80|0+378+11+220|0+579+11+98|0+415+11+91|0+357+11+108|0+469+11+6|0+208+11+357|0+348+11+201|0+272+11+139|0+405+11+420|0+535+11+133|0+469+11+249|0+355+11+276|0+326+11+307	ZNF121	zinc finger protein 121 GN=ZNF121	8.4	8.4|3.7|3.7|3.9|4.2|5.2|3.8|3.1|3.5|4.1|4|4.2|4.2|4.1|3.9|4.1|4.3|4.6|4.1|4.1|3.9|3.5|1.5|2.6|1.9|2.5|2.2|2|2.3|2|2.5|2.7|2.9|1.7|2|1.9|1.9|2.6|2.6|1.9|2|2.1|1.6|1.7|2.1|1|1.4|1.7|1.8|2.2|1.7|4.4|3.5|1|1.8|2|1.3|2.1|3.5|1.8|2.4|2|2.4|1.9|2|2.2|3.3|1.5|1.6|1.7|1.9|2|2.6|2.6|2.3|2|2.1|1.9|2|1.7|2|1.9|2.3|1.7|1.8|1.5|2.1|2.3|2.2|1.9|1.9|2.6|1.3|1.6|1.5|1.7|1.7	NA	4	41.88	3	31.24	31.24|13.58|13.58|13.58|13.58|13.58|13.58|11.91|9.9|9.9|9.9|9.9|9.9|9.9|9.9|9.9|9.9|9.9|9.9|9.9|9.9|9.9|4.95|4.95|4.95|4.95|4.95|4.95|4.95|4.95|4.95|4.95|4.95|4.95|4.95|4.95|4.95|4.95|4.95|4.95|4.95|4.95|4.95|4.95|4.95|4.95|4.95|4.95|4.95|4.95|4.95|4.95|4.95|4.95|4.95|4.95|4.95|4.95|4.95|4.95|4.95|4.95|4.95|4.95|4.95|4.95|4.95|4.95|4.95|4.95|4.95|4.95|4.95|4.95|4.95|4.95|4.95|4.95|4.95|4.95|4.95|4.95|4.95|4.95|4.95|4.95|4.95|4.95|4.95|4.95|4.95|4.95|4.95|4.95|4.95|4.95|4.95	4903	4903.1	zinc finger protein 121 GN=ZNF121	/millscripts/multiAlign.pl?numProts=112&seqdb_dir=D%3A%5CSeqDB%5C&database=RefSeq.20180629_Human_ucsc_hg38_cpdbnr_mito_264contams_553smORFs2.SARSCov2.No1ab.NSGorfs.fasta&subgroups=1-1-1-1-1-1-1-1-1-1-1-1-1-1-1-1-1-1-1-1-1-1-1-1-1-1-1-1-1-1-1-1-1-1-1-1-1-1-1-1-1-1-1-1-1-1-1-1-1-1-1-1-1-1-1-1-1-1-1-1-1-1-1-1-1-1-1-1-1-1-1-1-1-1-1-1-1-1-1-1-1-1-1-1-1-1-1-1-1-1-1-1-1-1-1-1-1-2-2-3-3-4-4-4-4-5-5-6-7-8-8-9&scoreUniques=31.24-13.58-13.58-13.58-13.58-13.58-13.58-11.91-9.9-9.9-9.9-9.9-9.9-9.9-9.9-9.9-9.9-9.9-9.9-9.9-9.9-9.9-4.95-4.95-4.95-4.95-4.95-4.95-4.95-4.95-4.95-4.95-4.95-4.95-4.95-4.95-4.95-4.95-4.95-4.95-4.95-4.95-4.95-4.95-4.95-4.95-4.95-4.95-4.95-4.95-4.95-4.95-4.95-4.95-4.95-4.95-4.95-4.95-4.95-4.95-4.95-4.95-4.95-4.95-4.95-4.95-4.95-4.95-4.95-4.95-4.95-4.95-4.95-4.95-4.95-4.95-4.95-4.95-4.95-4.95-4.95-4.95-4.95-4.95-4.95-4.95-4.95-4.95-4.95-4.95-4.95-4.95-4.95-4.95-4.95-4.95-4.95-21.7-21.7-11.31-6.36-11.12-11.12-11.12-11.12-10.28-10.28-10.23-9.97-9.35-9.35-9.14&single=0&accessions=NP_001008727.1|NP_001335647.1|NP_001335648.1|NP_001335649.1|NP_001335651.1|NP_001335653.1|NP_689475.1|NP_001153332.1|NP_001092907.1|NP_001284548.1|NP_001284552.1|NP_001307595.1|NP_001307599.1|NP_001308846.1|NP_001309750.1|NP_001309752.1|NP_001309755.1|NP_001309757.1|NP_065968.1|NP_597723.1|NP_694989.2|NP_919306.2|NP_001001668.3|NP_001012774.1|NP_001028891.2|NP_001032309.2|NP_001035939.1|NP_001071092.1|NP_001073375.1|NP_001073873.2|NP_001091884.1|NP_001128687.1|NP_001136044.1|NP_001138554.1|NP_001138555.1|NP_001138565.1|NP_001138566.1|NP_001138815.1|NP_001138816.1|NP_001139121.1|NP_001139122.1|NP_001165450.1|NP_001165696.1|NP_001165697.1|NP_001171560.1|NP_001180481.1|NP_001188336.1|NP_001191764.1|NP_001191765.1|NP_001229401.1|NP_001229729.1|NP_001230171.1|NP_001243096.1|NP_001254708.1|NP_001277243.1|NP_001284681.1|NP_001284692.1|NP_001287812.1|NP_001287899.1|NP_001287922.1|NP_001304984.1|NP_001307300.1|NP_001308280.1|NP_001308697.1|NP_001308920.1|NP_001308921.1|NP_001308922.1|NP_001316444.1|NP_001316445.1|NP_001316446.1|NP_001316450.1|NP_001316451.1|NP_001316453.1|NP_001317294.1|NP_001332876.1|NP_001340728.1|NP_001350206.1|NP_001350703.1|NP_065765.1|NP_065864.2|NP_075558.2|NP_077011.1|NP_079080.2|NP_110451.1|NP_115829.1|NP_653290.2|NP_653291.1|NP_660319.1|NP_689502.2|NP_699189.2|NP_775927.1|NP_787084.1|NP_848639.2|NP_862828.1|NP_872337.2|NP_940937.1|NP_940941.2|NP_001166148.1|NP_116078.4|NP_065879.1|NP_001295369.1|NP_001157748.1|NP_001340478.1|NP_001340481.1|NP_057348.3|NP_001258777.1|NP_653167.1|NP_001138906.1|NP_001340727.1|NP_001166246.1|NP_690004.4|NP_689814.1&numPeptides=15&peptides=IHTGEKPYTCKQCGK-PWKSQQPK-IYSSVKSHILNK-FISVLK-VVTVGAR-QCGKAFNLSSSFR-FYLLTEHFK-KLEAVGTGIEPK-THNGERPYVCKLCGKTFPR-LHTGEKPYECK-IHTGEKPYECK-AFTVSSSLHNHVK-AFNSSHELSIHHR-MTHMITHIGEKTSEDNQSGKALRKNFPHSFYK-MHERTHTGVKPYECKQCDKAFSCSR	18	390	7.90309	9.15836	7.56632	8.81794
HEK_FX	NP_001008744.1	16	1350000000	0.251	10	1	16	HOMO SAPIENS	1	NA	NA	0	10	16	1350000000	0	NP_001008744.1|NP_001317134.1	0+114+12+11+23+60+12+60+12+40+17+71+16+21+10+27+13+39+38+12	0+114+12+11+23+60+12+60+12+40+17+71+16+21+10+27+13+39+38+12|0+114+12+11+23+60+12+60+12+40+17+71+16+21+10+27+13+59	TDP1	tyrosyl-DNA phosphodiesterase 1 isoform a GN=TDP1	25.1	25.1|19.8	NA	10	129.79	10	129.79	129.79|102.71	2559	2559.1	tyrosyl-DNA phosphodiesterase 1 isoform a GN=TDP1	/millscripts/multiAlign.pl?numProts=2&seqdb_dir=D%3A%5CSeqDB%5C&database=RefSeq.20180629_Human_ucsc_hg38_cpdbnr_mito_264contams_553smORFs2.SARSCov2.No1ab.NSGorfs.fasta&subgroups=1-1&scoreUniques=129.79-102.71&single=0&accessions=NP_001008744.1|NP_001317134.1&numPeptides=10&peptides=IAWFLVTSANLSK-LKEEEDEYETSGEGQDIWDMLDK-KKPILLVHGDKR-DISAPNDGTAQR-QNWLHSYFHK-FFAGSQEPMATFPVPYDLPPELYGSK-SSVPLYLIYPSVENVR-TQGIWLSPLYPR-HDLSETNVYLIGSTPGR-DRPWIWNIPYVK	37	608	7.56213	9.13033	7.22536	8.78991
HEK_FX	NP_001008747.1	1	7240000	0.041	1	1	1	HOMO SAPIENS	1	NA	NA	0	5	5	134000000	0	NP_001008747.1|NP_848656.2|NP_001265436.1	0+137+14+101+10+138+9+243+13+37+32+43	0+137+14+101+10+138+9+243+13+37+32+43|0+137+14+101+10+138+9+243+13+37+32+43|0+137+14+101+10+138+9+293+32+43	CTAGE15	cTAGE family member 15 GN=CTAGE15	10	10|10|8.3	0	1	4.49	5	48.68	48.68|48.68|36.55	2241	2241.3	cTAGE family member 15 GN=CTAGE15		35	777	6.58304	8.1271	6.24627	7.78669
HEK_FX	NP_001008777.2	1	2740000	0.095	1	1	1	HOMO SAPIENS	1	NA	NA	0	1	1	2740000	0	NP_001008777.2	0+379+43+30	0+379+43+30	FBXO47	F-box only protein 47 GN=FBXO47	9.5	9.5	NA	1	4.07	1	4.07	4.07	7566	7566.1	F-box only protein 47 GN=FBXO47	/millscripts/multiAlign.pl?numProts=1&seqdb_dir=D%3A%5CSeqDB%5C&database=RefSeq.20180629_Human_ucsc_hg38_cpdbnr_mito_264contams_553smORFs2.SARSCov2.No1ab.NSGorfs.fasta&subgroups=1&scoreUniques=4.07&single=1&accessions=NP_001008777.2&numPeptides=1&peptides=VCKVFSTPVERKNFLQNVANAFACVIMEMLQSIMSGDRDEDDR	26	452	5.02278	6.43775	4.68601	6.09733
HEK_FX	NP_001008895.1	28	5630000000	0.249	14	1	28	HOMO SAPIENS	1	NA	NA	0	29	82	22500000000	0	NP_001008895.1|NP_001265442.1|NP_001265443.1|NP_001341870.1|NP_001341872.1|NP_001341873.1	0+53+11+7+33+3+26+17+8+33+11+13+13+6+15+43+36+17+12+2+23+18+11+11+9+4+6+5+8+24+18+130+9+40+12+5+10+32+25	0+53+11+7+33+3+26+17+8+33+11+13+13+6+15+43+36+17+12+2+23+18+11+11+9+4+6+5+8+24+18+130+9+40+12+5+10+32+25|0+7+26+17+8+33+11+13+13+6+15+43+36+17+12+2+23+18+11+11+9+4+6+5+8+24+18+130+9+40+12+5+10+32+25|0+7+26+17+8+41+11+13+13+6+15+43+36+17+12+2+23+18+11+11+9+4+6+5+8+24+18+130+9+40+12+5+10+32+25|0+5+8+33+11+13+13+6+15+43+36+17+12+2+23+18+11+11+9+4+6+5+8+24+18+130+9+40+12+5+10+32+25|0+53+11+7+33+3+26+17+8+16|0+7+26+17+8+16	CUL4A	cullin-4A isoform 1 GN=CUL4A	38.9	38.9|38.2|37.7|36.8|44.8|45.9	0	14	186.13	29	381.25	381.25|335.53|335.53|307.13|86.1|40.38	106	106.2	cullin-4A isoform 1 GN=CUL4A		39	759	8.76112	10.3522	8.42435	10.0118
HEK_FX	NP_001008938.1	243	105000000000	0.571	101	1	243	HOMO SAPIENS	1	NA	NA	0	101	243	105000000000	0	NP_001008938.1|NP_055571.2	0+24+9+9+6+6+42+43+28+18+8+3+34+3+8+55+12+3+11+8+22+1+16+56+43+5+13+10+7+30+11+13+15+8+34+2+26+19+10+5+13+41+24+7+11+39+11+4+28+6+8+9+29+34+14+4+31+6+10+5+20+6+17+13+9+2+12+13+23+31+12+14+65+5+45+18+19+5+27+3+50+22+12+15+55+117+34+4+26+14+23+20+8+5+22+32+11+8+10+2+23+14+42+14+29+8+33+10	0+24+9+9+6+6+42+43+28+18+8+3+34+3+8+55+12+3+11+8+22+1+16+56+43+5+13+10+7+30+11+13+15+8+34+2+26+19+10+5+13+41+24+7+11+39+11+4+28+6+8+9+29+34+14+4+31+6+10+5+20+6+17+13+9+2+12+13+23+31+12+14+65+5+45+18+19+5+27+3+50+22+12+15+55+117+34+4+26+14+23+20+8+5+22+32+11+8+10+2+23+14+42+14+29+8+33+10|0+24+9+9+6+6+42+43+28+18+8+3+34+3+8+55+12+3+11+8+22+1+16+56+43+5+13+10+7+30+11+13+15+8+34+2+26+19+10+5+13+41+24+7+11+39+11+4+28+6+8+9+29+34+14+4+31+6+10+5+20+6+17+13+9+2+12+13+23+31+12+14+65+5+45+18+19+5+27+3+50+22+12+15+55+57+34+4+26+14+23+20+8+5+22+32+11+8+10+2+23+14+42+14+29+8+33+10	CKAP5	cytoskeleton-associated protein 5 isoform a GN=CKAP5	57.1	57.1|58.8	NA	101	1327.36	101	1327.36	1327.36|1327.36	24	24.1	cytoskeleton-associated protein 5 isoform a GN=CKAP5	/millscripts/multiAlign.pl?numProts=2&seqdb_dir=D%3A%5CSeqDB%5C&database=RefSeq.20180629_Human_ucsc_hg38_cpdbnr_mito_264contams_553smORFs2.SARSCov2.No1ab.NSGorfs.fasta&subgroups=1-1&scoreUniques=1327.36-1327.36&single=0&accessions=NP_001008938.1|NP_055571.2&numPeptides=101&peptides=DISAPKPGPLK-EWLEGEDLSEELKK-LHIVALIAQK-ALSEFGSK-AQDALPFFMMHLGYEK-DEYIEQLK-IEDLEEGQQVIR-KEGLDEVAGIINDAK-TEMPCQALVR-ASAVLPPTCIQLLDSSNWK-AAALATVNAWAEQTGMK-STPTDLILCVPHLYSCLEDR-QELLGWLAEK-ITSELVSK-KEALESVEVLIK-DLMHGLITLMLDSR-IILLKPIIK-YSDADIEPFLK-SDQTNILSALLVLLQDSLLATASSPK-EFGFSGLNVK-VNDFLAEIFKK-EGLAELYEYK-GKPAAPGGAGNTGTK-DMSMLEER-NAALNTIVTVYNVHGDQVFK-TSAQVVLDGLVDK-LPTSAPRPTR-WNFTTPRDEYIEQLK-LIGNLSEK-ELEEEWVK-AVELMDRTEMPCQALVR-MQGQSPPAPTR-AVNPFLADVDKLK-ISTSTGISPQMEVTCVPTPTSTVSSIGNTNGEEVGPSVYLER-HINDSAPEVR-KFGQYAGHVVPTILEK-AVNPFLADVDK-NLGIPIITVLGDSK-AECLEELGCLVESYGMNVCQPTPGK-FGQYAGHVVPTILEK-TTGEVVSGVVSK-NQSETLNWLSNAIK-PFCAALLK-QDDRPPLTSLLSK-ALAVMVDHLESEK-TALAATNPAVR-EIAVHIGDRDNAVR-QRAECLEELGCLVESYGMNVCQPTPGK-LIAVEIYR-KFVTDSNAVVQLK-FFDTNTSVLMK-NSSQFFQSYVER-ILDHLTMIDNK-LLPDTINSINLDR-EQHQHSDLDSNQTHSSGTVTSSSSTANIDDLK-SGPIFIVVPNGK-MCLVYPASK-AVELMDR-DALRPPLQNINSVQLK-KAQDALPFFMMHLGYEK-MFPFIMEGTK-CEMPELVQHK-NESELEAHLCR-FVTDSNAVVQLK-FIQPNIGELPTALK-EGLDEVAGIINDAK-PAVPTVASSTDMLHSK-IIVACIETLRK-EQHQHSDLDSNQTHSSGTVTSSSSTANIDDLKK-TLLHTLCK-LSGYEEALK-VNDFLAEIFK-EIVEPELSIEVCEEK-SQQELEAK-SVNLLVVK-FQPASAPAEDCISSSTEPKPDPK-FFDTNTSVLMKALEYLKLLFTLLSEEEYHLTENEASSFIPYLVVK-LDDIFEPVLIPEPK-ILLDIHIFMK-AQNISSNANMLR-ILDHLTMIDNKNESELEAHLCR-SLLKPFCAALLK-REFQLDLDEIENDNGTVR-DTNVMLVALAAK-DAAFEALGTALK-SPEWSK-CLTGLAVGLR-TQMSSCVAK-VNMPAKPAPPTK-VELIHGK-LEAGDYADLVK-WLQDEMFHSDFQHHNK-IIVACIETLR-SMSGHPEAAQMVR-GLEAALVYVENAHVAGK-EGVIGCLDLILK-DQVLAMLEK-HCTASTLPK-LACMEEFQK-HSTSGTDEGEDGDEPDDGSNDVVDLLPR-ALEYLK	104	2032	9.00416	11.0212	8.66739	10.6808
HEK_FX	NP_001008949.1	1	12400000	0.028	1	1	1	HOMO SAPIENS	1	NA	NA	0	1	1	12400000	0	NP_001008949.1|NP_001156995.1|NP_848590.3	0+511+16+28	0+511+16+28|0+503+16+28|0+519+16+28	ITPRIPL1	inositol 1,4,5-trisphosphate receptor-interacting protein-like 1 isoform 2 GN=ITPRIPL1	2.8	2.8|2.9|2.8	NA	1	6.55	1	6.55	6.55|6.55|6.55	6713	6713.1	inositol 1,4,5-trisphosphate receptor-interacting protein-like 1 isoform 2 GN=ITPRIPL1	/millscripts/multiAlign.pl?numProts=3&seqdb_dir=D%3A%5CSeqDB%5C&database=RefSeq.20180629_Human_ucsc_hg38_cpdbnr_mito_264contams_553smORFs2.SARSCov2.No1ab.NSGorfs.fasta&subgroups=1-1-1&scoreUniques=6.55-6.55-6.55&single=0&accessions=NP_001008949.1|NP_001156995.1|NP_848590.3&numPeptides=1&peptides=NAEPVNLFQHLVLNPK	30	555	5.6163	7.09342	5.27953	6.753
HEK_FX	NP_001009.1	21	7340000000	0.558	5	1	21	HOMO SAPIENS	1	NA	NA	0	5	21	7340000000	0	NP_001009.1|NP_001295155.1	0+18+22+24+13+4+46+18	0+18+22+24+13+4+46+18|0+25+22+24+13+4+46+18	RPS15	40S ribosomal protein S15 isoform 2 GN=RPS15	55.8	55.8|53.2	NA	5	94.63	5	94.63	94.63|94.63	3180	3180.1	40S ribosomal protein S15 isoform 2 GN=RPS15	/millscripts/multiAlign.pl?numProts=2&seqdb_dir=D%3A%5CSeqDB%5C&database=RefSeq.20180629_Human_ucsc_hg38_cpdbnr_mito_264contams_553smORFs2.SARSCov2.No1ab.NSGorfs.fasta&subgroups=1-1&scoreUniques=94.63-94.63&single=0&accessions=NP_001009.1|NP_001295155.1&numPeptides=5&peptides=GVDLDQLLDMSYEQLMQLYSAR-KEAPPMEKPEVVK-EAPPMEKPEVVK-DMIILPEMVGSMVGVYNGK-TFNQVEIKPEMIGHYLGEFSITYKPVK	5	145	9.16673	9.8657	8.82996	9.52528
HEK_FX	NP_001009182.1	12	714000000	0.264	6	1	12	HOMO SAPIENS	1	NA	NA	0	6	12	714000000	0	NP_001009182.1|NP_001009183.1|NP_003607.1	0+27+47+51+12+72+11+45	0+27+47+51+12+72+11+45|0+27+47+51+12+87+11+15|0+27+47+51+12+87+11+45	GEMIN2	gem-associated protein 2 isoform beta GN=GEMIN2	26.4	26.4|28|25	NA	6	84.84	6	84.84	84.84|84.84|84.84	3364	3364.1	gem-associated protein 2 isoform beta GN=GEMIN2	/millscripts/multiAlign.pl?numProts=3&seqdb_dir=D%3A%5CSeqDB%5C&database=RefSeq.20180629_Human_ucsc_hg38_cpdbnr_mito_264contams_553smORFs2.SARSCov2.No1ab.NSGorfs.fasta&subgroups=1-1-1&scoreUniques=84.84-84.84-84.84&single=0&accessions=NP_001009182.1|NP_001009183.1|NP_003607.1&numPeptides=6&peptides=RVQIEAAQCPDVVVAQIDPK-VQIEAAQCPDVVVAQIDPK-SQQLDSNVTMPK-PLLPEAHSLIR-TPQEYLR-LLPVEPCDLTEGFDPSVPPR	10	265	7.8537	8.8537	7.51693	8.51328
HEK_FX	NP_001009552.1	77	58200000000	0.757	17	1	77	HOMO SAPIENS	1	NA	NA	0	17	77	58200000000	0	NP_001009552.1|NP_001341948.1	0+8+21+12+29+4+15+32+60+4+109+15	0+8+21+12+29+4+15+32+60+4+109+15|0+9+15+32+60+4+109+15	PPP2CB	serine/threonine-protein phosphatase 2A catalytic subunit beta isoform GN=PPP2CB	75.7	75.7|75.4	NA	2	22.62	17	278.47	278.47|223.22	1091	1091.1	serine/threonine-protein phosphatase 2A catalytic subunit beta isoform GN=PPP2CB	/millscripts/multiAlign.pl?numProts=6&seqdb_dir=D%3A%5CSeqDB%5C&database=RefSeq.20180629_Human_ucsc_hg38_cpdbnr_mito_264contams_553smORFs2.SARSCov2.No1ab.NSGorfs.fasta&subgroups=1-1-2-3-3-3&scoreUniques=278.47-223.22-277.09-178.94-166.21-152.19&single=0&accessions=NP_001009552.1|NP_001341948.1|NP_002706.1|NP_001290432.1|NP_001290433.1|NP_001290435.1&numPeptides=29&peptides=GGWGISPR-YGNANVWK-DFIIFEAAPQETR-QITQVYGFYDECLRK-QEVPHDGPMCDLLWSDPEDTTGWGVSPR-KQEVPHDGPMCDLLWSDPEDTTGWGVSPR-KPVADYFL-AHQLVMEGYNWCHDR-ELDQWVEQLNECK-CGNVAAILELDEHLQK-VDSPVTVCGDIHGQFYDLK-KYGNANVWK-YFTDLFDYLPLTALVDGQIFCLHGGLSPSIDTLDHIR-NVVTIFSAPNYCYR-VGGDVPETNYLFMGDFVDR-QITQVYGFYDECLR-ESNVQEVR-ELDQWIEQLNECK-GAGYLFGSDVVAQFNAANDIDMICR-YSFLQFDPAPR-SPDTNYLFMGDYVDR-IFCVHGGLSPSIQTLDQIR-QLSESQVK-CPVTVCGDVHGQFHDLMELFR-QLNENQVR-KYGSVTVWR-CGNQAAIMELDDTLK-GAGYTFGQDISETFNHANGLTLVSR-LQEVPHEGPMCDLLWSDPDDR	16	309	9.5608	10.7649	9.22403	10.4245
HEK_FX	NP_001009555.3	1	8120000	0.021	1	1	1	HOMO SAPIENS	1	NA	NA	0	1	1	8120000	0	NP_001009555.3|NP_001122395.1|NP_001122396.1	1+18+772	1+18+772|1+18+749|1+18+713	SH3D19	SH3 domain-containing protein 19 isoform 1 GN=SH3D19	2.1	2.1|2.2|2.3	NA	1	4.2	1	4.2	4.2|4.2|4.2	7489	7489.1	SH3 domain-containing protein 19 isoform 1 GN=SH3D19	/millscripts/multiAlign.pl?numProts=3&seqdb_dir=D%3A%5CSeqDB%5C&database=RefSeq.20180629_Human_ucsc_hg38_cpdbnr_mito_264contams_553smORFs2.SARSCov2.No1ab.NSGorfs.fasta&subgroups=1-1-1&scoreUniques=4.2-4.2-4.2&single=0&accessions=NP_001009555.3|NP_001122395.1|NP_001122396.1&numPeptides=1&peptides=MNIMNTEQSQNSIVSRIK	37	790	5.34135	6.90956	5.00458	6.56914
HEK_FX	NP_001009566.1	2	144000000	0.021	2	1	2	HOMO SAPIENS	1	NA	NA	0	2	2	144000000	0	NP_001009566.1|NP_001289812.1|NP_055759.3	0+383+10+261+11+316	0+383+10+261+11+316|0+383+10+242+11+316|0+373+10+261+11+316	CLSTN1	calsyntenin-1 isoform 1 precursor GN=CLSTN1	2.1	2.1|2.1|2.1	NA	2	25.12	2	25.12	25.12|25.12|25.12	5151	5151.1	calsyntenin-1 isoform 1 precursor GN=CLSTN1	/millscripts/multiAlign.pl?numProts=3&seqdb_dir=D%3A%5CSeqDB%5C&database=RefSeq.20180629_Human_ucsc_hg38_cpdbnr_mito_264contams_553smORFs2.SARSCov2.No1ab.NSGorfs.fasta&subgroups=1-1-1&scoreUniques=25.12-25.12-25.12&single=0&accessions=NP_001009566.1|NP_001289812.1|NP_055759.3&numPeptides=2&peptides=ISLSGVHHFAR-EPFTISVWMR	32	981	6.65321	8.15836	6.31644	7.81794
HEK_FX	NP_001009606.3	1	36000000	0.038	1	1	1	HOMO SAPIENS	1	NA	NA	0	1	1	36000000	0	NP_001009606.3	0+284+13+45	0+284+13+45	HS3ST6	heparan sulfate glucosamine 3-O-sulfotransferase 6 GN=HS3ST6	3.8	3.8	NA	1	4.59	1	4.59	4.59	7281	7281.1	heparan sulfate glucosamine 3-O-sulfotransferase 6 GN=HS3ST6	/millscripts/multiAlign.pl?numProts=1&seqdb_dir=D%3A%5CSeqDB%5C&database=RefSeq.20180629_Human_ucsc_hg38_cpdbnr_mito_264contams_553smORFs2.SARSCov2.No1ab.NSGorfs.fasta&subgroups=1&scoreUniques=4.59&single=1&accessions=NP_001009606.3&numPeptides=1&peptides=GFPCLKKAQGGSR	19	342	6.27755	7.5563	5.94078	7.21588
HEK_FX	NP_001009811.2	5	47300000	0.049	4	1	5	HOMO SAPIENS	1	NA	NA	0	4	5	47300000	0	NP_001009811.2|NP_001306157.1|NP_001306158.1|NP_055799.2	0+31+13+99+12+471+13+23+14+368	0+31+13+99+12+471+13+23+14+368|0+31+13+99+12+474+13+23+14+404|0+31+13+99+12+474+13+23+14+368|0+31+13+99+12+471+13+23+14+404	CEP131	centrosomal protein of 131 kDa isoform b GN=CEP131	4.9	4.9|4.8|4.9|4.8	NA	4	32.21	4	32.21	32.21|32.21|32.21|32.21	4861	4861.1	centrosomal protein of 131 kDa isoform b GN=CEP131	/millscripts/multiAlign.pl?numProts=4&seqdb_dir=D%3A%5CSeqDB%5C&database=RefSeq.20180629_Human_ucsc_hg38_cpdbnr_mito_264contams_553smORFs2.SARSCov2.No1ab.NSGorfs.fasta&subgroups=1-1-1-1&scoreUniques=32.21-32.21-32.21-32.21&single=0&accessions=NP_001009811.2|NP_001306157.1|NP_001306158.1|NP_055799.2&numPeptides=4&peptides=RPGSAATTKPIVR-SSSALDSPAGPR-HLAFIDQLIEDKK-VAQAQAQHELEIKK	56	1044	5.92667	7.67486	5.5899	7.33444
HEK_FX	NP_001009880.1	2	609000000	0.039	2	1	2	HOMO SAPIENS	1	NA	NA	0	2	2	609000000	0	NP_001009880.1|NP_056079.1	0+229+7+152+9+7	0+229+7+152+9+7|0+234+7+152+9+7	KIAA0930	uncharacterized protein KIAA0930 isoform b GN=KIAA0930	3.9	3.9|3.9	NA	2	15.65	2	15.65	15.65|15.65	5701	5701.1	uncharacterized protein KIAA0930 isoform b GN=KIAA0930	/millscripts/multiAlign.pl?numProts=2&seqdb_dir=D%3A%5CSeqDB%5C&database=RefSeq.20180629_Human_ucsc_hg38_cpdbnr_mito_264contams_553smORFs2.SARSCov2.No1ab.NSGorfs.fasta&subgroups=1-1&scoreUniques=15.65-15.65&single=0&accessions=NP_001009880.1|NP_056079.1&numPeptides=2&peptides=MSFGFYK-ILTDILEVR	21	404	7.4624	8.78462	7.12563	8.4442
HEK_FX	NP_001009881.1	10	1560000000	0.056	7	1	10	HOMO SAPIENS	1	NA	NA	0	7	10	1560000000	0	NP_001009881.1|NP_056084.1	0+422+9+306+18+98+24+217+9+52+12+78+8+6+13+373	0+422+9+306+18+98+24+217+9+52+12+78+8+6+13+373|0+422+9+306+18+98+24+217+9+52+12+78+8+6+13+372	TUT4	terminal uridylyltransferase 4 isoform a GN=TUT4	5.6	5.6|5.6	NA	7	72.94	7	72.94	72.94|72.94	3644	3644.1	terminal uridylyltransferase 4 isoform a GN=TUT4	/millscripts/multiAlign.pl?numProts=2&seqdb_dir=D%3A%5CSeqDB%5C&database=RefSeq.20180629_Human_ucsc_hg38_cpdbnr_mito_264contams_553smORFs2.SARSCov2.No1ab.NSGorfs.fasta&subgroups=1-1&scoreUniques=72.94-72.94&single=0&accessions=NP_001009881.1|NP_056084.1&numPeptides=7&peptides=VQYLGYTMK-MNHPDLLIK-SNNMATNGCILLGETTEK-MVDGWNAFFFDK-KMTNFIMK-KLFGTPFYPLIGR-SNLETESSHQSVCTDTSATSCNCK	72	1645	7.33579	9.19312	6.99902	8.85271
HEK_FX	NP_001009894.2	36	4840000000	0.529	14	1	36	HOMO SAPIENS	1	NA	NA	0	14	38	4840000000	0	NP_001009894.2	0+9+11+13+44+24+46+64+16+6+12+21+27+8+8+8+8	0+9+11+13+44+24+46+64+16+6+12+21+27+8+8+8+8	C12orf29	uncharacterized protein C12orf29 GN=C12orf29	52.9	52.9	NA	14	170.27	14	170.27	170.27	2045	2045.1	uncharacterized protein C12orf29 GN=C12orf29	/millscripts/multiAlign.pl?numProts=1&seqdb_dir=D%3A%5CSeqDB%5C&database=RefSeq.20180629_Human_ucsc_hg38_cpdbnr_mito_264contams_553smORFs2.SARSCov2.No1ab.NSGorfs.fasta&subgroups=1&scoreUniques=170.27&single=1&accessions=NP_001009894.2&numPeptides=14&peptides=HPLHLLIPHGAFQIR-ALDADIYSAIPTEKVDGTCCYVTTYK-ETEQINGNPVPDENGHIPGWVPVEK-HHLGLCWPIPDTYMNSR-MPCVFVTEVK-LKDIIFDV-DQPYLWAR-PVIINMNLNK-KMPCVFVTEVK-VLATETVSHK-HNDLVSWFEDCK-KHPLHLLIPHGAFQIR-CLFNHFLK-EFFWNVEEDFKPAPECWIPAK	14	325	8.53872	9.68485	8.20195	9.34443
HEK_FX	NP_001009899.3	1	58000000	0.024	1	1	1	HOMO SAPIENS	1	NA	NA	0	1	2	0	0	NP_001009899.3	0+1869+55+321	0+1869+55+321	USF3	basic helix-loop-helix domain-containing protein USF3 GN=USF3	2.4	2.4	NA	1	4.86	1	4.86	4.86	7167	7167.1	basic helix-loop-helix domain-containing protein USF3 GN=USF3	/millscripts/multiAlign.pl?numProts=1&seqdb_dir=D%3A%5CSeqDB%5C&database=RefSeq.20180629_Human_ucsc_hg38_cpdbnr_mito_264contams_553smORFs2.SARSCov2.No1ab.NSGorfs.fasta&subgroups=1&scoreUniques=4.86&single=1&accessions=NP_001009899.3&numPeptides=1&peptides=ESESQNRESCDMSLGAINTRNSTLNIPFSSSSSSGDIQGRNTSPNVSVQKSNPMR	71	2245	NA	NA	NA	NA
HEK_FX	NP_001009905.1	1	316000000	0.019	1	1	1	HOMO SAPIENS	1	NA	NA	0	1	1	316000000	0	NP_001009905.1|NP_001307671.1	0+61+7+293	0+61+7+293|0+47+7+293	B3GNTL1	UDP-GlcNAc:betaGal beta-1,3-N-acetylglucosaminyltransferase-like protein 1 isoform a GN=B3GNTL1	1.9	1.9|2	NA	1	6.45	1	6.45	6.45|6.45	6729	6729.1	UDP-GlcNAc:betaGal beta-1,3-N-acetylglucosaminyltransferase-like protein 1 isoform a GN=B3GNTL1	/millscripts/multiAlign.pl?numProts=2&seqdb_dir=D%3A%5CSeqDB%5C&database=RefSeq.20180629_Human_ucsc_hg38_cpdbnr_mito_264contams_553smORFs2.SARSCov2.No1ab.NSGorfs.fasta&subgroups=1-1&scoreUniques=6.45-6.45&single=0&accessions=NP_001009905.1|NP_001307671.1&numPeptides=1&peptides=SGAIIEK	18	361	7.24441	8.49969	6.90764	8.15927
HEK_FX	NP_001009909.2	1	617000000	0.02	1	1	1	HOMO SAPIENS	1	NA	NA	0	1	1	617000000	0	NP_001009909.2|NP_001238937.1	0+155+7+184	0+155+7+184|0+69+7+184	LUZP2	leucine zipper protein 2 isoform 1 precursor GN=LUZP2	2	2|2.6	NA	1	5.8	1	5.8	5.8|5.8	6862	6862.1	leucine zipper protein 2 isoform 1 precursor GN=LUZP2	/millscripts/multiAlign.pl?numProts=2&seqdb_dir=D%3A%5CSeqDB%5C&database=RefSeq.20180629_Human_ucsc_hg38_cpdbnr_mito_264contams_553smORFs2.SARSCov2.No1ab.NSGorfs.fasta&subgroups=1-1&scoreUniques=5.8-5.8&single=0&accessions=NP_001009909.2|NP_001238937.1&numPeptides=1&peptides=KIQAQLK	13	346	7.67634	8.79029	7.33957	8.44987
HEK_FX	NP_001009921.1	3	195000000	0.026	3	1	3	HOMO SAPIENS	1	NA	NA	0	3	3	195000000	0	NP_001009921.1|NP_001336225.1|NP_056118.2|NP_001336226.1|NP_001336227.1	0+120+14+478+15+125+9+667	0+120+14+478+15+125+9+667|0+120+14+465+15+125+9+667|0+120+14+476+15+125+9+667|0+39+15+125+9+667|0+12+15+125+9+667	VPS8	vacuolar protein sorting-associated protein 8 homolog isoform a GN=VPS8	2.6	2.6|2.6|2.6|2.8|2.8	NA	3	38.67	3	38.67	38.67|38.67|38.67|22.48|22.48	4626	4626.1	vacuolar protein sorting-associated protein 8 homolog isoform a GN=VPS8	/millscripts/multiAlign.pl?numProts=5&seqdb_dir=D%3A%5CSeqDB%5C&database=RefSeq.20180629_Human_ucsc_hg38_cpdbnr_mito_264contams_553smORFs2.SARSCov2.No1ab.NSGorfs.fasta&subgroups=1-1-1-1-1&scoreUniques=38.67-38.67-38.67-22.48-22.48&single=0&accessions=NP_001009921.1|NP_001336225.1|NP_056118.2|NP_001336226.1|NP_001336227.1&numPeptides=3&peptides=NQVFEFLIR-GVFLECLEPYILSDK-KLPDSFSLHGSVMR	72	1428	6.4327	8.29003	6.09593	7.94962
HEK_FX	NP_001009922.1	10	527000000	0.365	6	1	10	HOMO SAPIENS	1	NA	NA	0	6	10	527000000	0	NP_001009922.1|NP_001265467.1|NP_056251.2|NP_001265465.1|NP_001265466.1|NP_001265468.1	0+67+28+26+12+9+28+49+11+2+13+7	0+67+28+26+12+9+28+49+11+2+13+7|0+45+28+26+12+9+28+58+11+2+13+7|0+67+28+26+12+9+28+58+11+2+13+7|0+81+12+9+28+58+11+2+13+7|0+81+12+9+28+49+11+2+13+7|0+15+28+58+11+2+13+7	RCHY1	RING finger and CHY zinc finger domain-containing protein 1 isoform 3 GN=RCHY1	36.5	36.5|38.4|35.2|28.9|30.1|38.8	NA	6	78.98	6	78.98	78.98|78.98|78.98|56.38|56.38|49.14	3490	3490.1	RING finger and CHY zinc finger domain-containing protein 1 isoform 3 GN=RCHY1	/millscripts/multiAlign.pl?numProts=6&seqdb_dir=D%3A%5CSeqDB%5C&database=RefSeq.20180629_Human_ucsc_hg38_cpdbnr_mito_264contams_553smORFs2.SARSCov2.No1ab.NSGorfs.fasta&subgroups=1-1-1-1-1-1&scoreUniques=78.98-78.98-78.98-56.38-56.38-49.14&single=0&accessions=NP_001009922.1|NP_001265467.1|NP_056251.2|NP_001265465.1|NP_001265466.1|NP_001265468.1&numPeptides=6&peptides=STVQFHILGMK-ICESYNTAQAGGR-CNLCLAMNLQGR-QNCPICLEDIHTSR-IQHAQQTCEECSTLFGEYYCDICHLFDK-VVAHVLPCGHLLHR	13	252	7.60787	8.72181	7.2711	8.38139
HEK_FX	NP_001009923.1	2	415000000	0.076	1	1	2	HOMO SAPIENS	1	NA	NA	0	1	2	415000000	0	NP_001009923.1|NP_001009924.1|NP_001317916.1	0+84+14+85	0+84+14+85|0+21+14+85|0+21+14+92	TMEM230	transmembrane protein 230 isoform 1 GN=TMEM230	7.6	7.6|11.6|11	NA	1	13.24	1	13.24	13.24|13.24|13.24	5929	5929.1	transmembrane protein 230 isoform 1 GN=TMEM230	/millscripts/multiAlign.pl?numProts=3&seqdb_dir=D%3A%5CSeqDB%5C&database=RefSeq.20180629_Human_ucsc_hg38_cpdbnr_mito_264contams_553smORFs2.SARSCov2.No1ab.NSGorfs.fasta&subgroups=1-1-1&scoreUniques=13.24-13.24-13.24&single=0&accessions=NP_001009923.1|NP_001009924.1|NP_001317916.1&numPeptides=1&peptides=LSSTDDGYIDLQFK	8	183	7.71496	8.61805	7.37819	8.27763
HEK_FX	NP_001009931.1	6	23600000	0.027	4	1	6	HOMO SAPIENS	1	NA	NA	0	4	6	38600000	0	NP_001009931.1	0+429+19+105+37+1811+22+427	0+429+19+105+37+1811+22+427	HRNR	hornerin GN=HRNR	2.7	2.7	NA	4	36.62	4	36.62	36.62	4696	4696.1	hornerin GN=HRNR	/millscripts/multiAlign.pl?numProts=1&seqdb_dir=D%3A%5CSeqDB%5C&database=RefSeq.20180629_Human_ucsc_hg38_cpdbnr_mito_264contams_553smORFs2.SARSCov2.No1ab.NSGorfs.fasta&subgroups=1&scoreUniques=36.62&single=1&accessions=NP_001009931.1&numPeptides=4&peptides=QSSSYGPHGYGSGR-QSLGHGQHGSGSGQSPSPSRGR-SSSRGPYESGSGHSSGLGHQESR-GSGSGQSPSSGQHGTGFGR	74	2850	5.71736	7.58659	5.38059	7.24617
HEK_FX	NP_001009936.1	1	70900000	0.028	1	1	1	HOMO SAPIENS	1	NA	NA	0	1	1	70900000	0	NP_001009936.1|NP_001273769.1|NP_001273772.1|NP_056466.1	0+79+6+122	0+79+6+122|0+98+6+495|0+79+6+45|0+79+6+495	PHF19	PHD finger protein 19 isoform b GN=PHF19	2.8	2.8|1|4.6|1	NA	1	5.51	1	5.51	5.51|5.51|5.51|5.51	6934	6934.1	PHD finger protein 19 isoform b GN=PHF19	/millscripts/multiAlign.pl?numProts=4&seqdb_dir=D%3A%5CSeqDB%5C&database=RefSeq.20180629_Human_ucsc_hg38_cpdbnr_mito_264contams_553smORFs2.SARSCov2.No1ab.NSGorfs.fasta&subgroups=1-1-1-1&scoreUniques=5.51-5.51-5.51-5.51&single=0&accessions=NP_001009936.1|NP_001273769.1|NP_001273772.1|NP_056466.1&numPeptides=1&peptides=YWVLWK	11	207	6.80925	7.85065	6.47248	7.51023
HEK_FX	NP_001009939.1	1	55900000	0.023	1	1	1	HOMO SAPIENS	1	NA	NA	0	1	1	55900000	0	NP_001009939.1|NP_002679.2	0+99+8+239	0+99+8+239|0+90+8+271	SEPT5	septin-5 isoform 2 GN=SEPT5	2.3	2.3|2.1	NA	1	13.29	1	13.29	13.29|13.29	5924	5924.1	septin-5 isoform 2 GN=SEPT5	/millscripts/multiAlign.pl?numProts=2&seqdb_dir=D%3A%5CSeqDB%5C&database=RefSeq.20180629_Human_ucsc_hg38_cpdbnr_mito_264contams_553smORFs2.SARSCov2.No1ab.NSGorfs.fasta&subgroups=1-1&scoreUniques=13.29-13.29&single=0&accessions=NP_001009939.1|NP_002679.2&numPeptides=1&peptides=HTVDIEEK	16	346	6.54329	7.74741	6.20652	7.40699
HEK_FX	NP_001009941.1	4	98400000	0.141	3	1	4	HOMO SAPIENS	1	NA	NA	0	3	4	98400000	0	NP_001009941.1|NP_001009943.1	0+115+18+38+17+120+16+37	0+115+18+38+17+120+16+37|0+115+18+38+17+116	ANKRD16	ankyrin repeat domain-containing protein 16 isoform a GN=ANKRD16	14.1	14.1|11.5	NA	3	37.64	3	37.64	37.64|25.99	4663	4663.1	ankyrin repeat domain-containing protein 16 isoform a GN=ANKRD16	/millscripts/multiAlign.pl?numProts=2&seqdb_dir=D%3A%5CSeqDB%5C&database=RefSeq.20180629_Human_ucsc_hg38_cpdbnr_mito_264contams_553smORFs2.SARSCov2.No1ab.NSGorfs.fasta&subgroups=1-1&scoreUniques=37.64-25.99&single=0&accessions=NP_001009941.1|NP_001009943.1&numPeptides=3&peptides=RTPLHTAAMHGHLEAVK-NLGVIQELVEHGANPLLK-SALHLACAGQHLACAK	21	361	6.67078	7.993	6.33401	7.65258
HEK_FX	NP_001009955.1	5	653000000	0.119	3	1	5	HOMO SAPIENS	1	NA	NA	0	3	5	653000000	0	NP_001009955.1|NP_060540.2|NP_663768.1|NP_001243661.1|NP_001243662.1|NP_001243663.1|NP_001243664.1|NP_001243665.1|NP_001332815.1|NP_036578.2	0+19+26+273+17+26	0+19+26+273+17+26|0+19+26+280+17+26|0+19+26+300+17+26|0+21+26+322|0+21+26+294|0+21+26+292|0+21+26+284|0+21+26+251|0+21+26+289|0+21+26+314	SSBP3	single-stranded DNA-binding protein 3 isoform c GN=SSBP3	11.9	11.9|11.6|11|7|7.6|7.6|7.8|8.7|7.7|7.2	NA	2	25.36	3	36.23	36.23|36.23|36.23|21.19|21.19|21.19|21.19|21.19|21.19|21.19	4708	4708.1	single-stranded DNA-binding protein 3 isoform c GN=SSBP3	/millscripts/multiAlign.pl?numProts=12&seqdb_dir=D%3A%5CSeqDB%5C&database=RefSeq.20180629_Human_ucsc_hg38_cpdbnr_mito_264contams_553smORFs2.SARSCov2.No1ab.NSGorfs.fasta&subgroups=1-1-1-1-1-1-1-1-1-1-2-2&scoreUniques=36.23-36.23-36.23-21.19-21.19-21.19-21.19-21.19-21.19-21.19-16.47-16.47&single=0&accessions=NP_001009955.1|NP_060540.2|NP_663768.1|NP_001243661.1|NP_001243662.1|NP_001243663.1|NP_001243664.1|NP_001243665.1|NP_001332815.1|NP_036578.2|NP_001009998.1|NP_116016.1&numPeptides=4&peptides=SAQTFLSEIR-GMASVGPQSYGGGMRPPPNSLAGPGLPAMNMGPGVR-NSPNNISGISNPPGTPR-LALYVYEYLLHVGAQK	11	361	7.77352	8.81491	7.43675	8.47449
HEK_FX	NP_001009984.1	1	8400000	0.011	1	1	1	HOMO SAPIENS	1	NA	NA	0	1	1	8400000	0	NP_001009984.1	0+424+13+740	0+424+13+740	C20orf194	uncharacterized protein C20orf194 GN=C20orf194	1.1	1.1	NA	1	5.57	1	5.57	5.57	6919	6919.1	uncharacterized protein C20orf194 GN=C20orf194	/millscripts/multiAlign.pl?numProts=1&seqdb_dir=D%3A%5CSeqDB%5C&database=RefSeq.20180629_Human_ucsc_hg38_cpdbnr_mito_264contams_553smORFs2.SARSCov2.No1ab.NSGorfs.fasta&subgroups=1&scoreUniques=5.57&single=1&accessions=NP_001009984.1&numPeptides=1&peptides=MTFHIHAVNNQGR	51	1177	5.21671	6.92428	4.87994	6.58386
HEK_FX	NP_001009998.1	1	15700000	0.099	1	1	1	HOMO SAPIENS	1	NA	NA	0	2	2	447000000	0	NP_001009998.1|NP_116016.1	0+36+10+136+36+145	0+36+10+136+36+145|0+36+10+158+36+145	SSBP4	single-stranded DNA-binding protein 4 isoform b GN=SSBP4	12.6	12.6|11.9	0	1	5.6	2	16.47	16.47|16.47	4708	4708.2	single-stranded DNA-binding protein 4 isoform b GN=SSBP4		12	363	7.57113	8.65031	7.23436	8.30989
HEK_FX	NP_001009999.1	56	18800000000	0.522	27	1	56	HOMO SAPIENS	1	NA	NA	0	27	56	18800000000	0	NP_001009999.1|NP_055828.2|NP_001350583.1	0+6+52+9+41+120+6+2+35+7+10+12+30+6+31+29+12+88+9+11+32+2+59+9+14+23+16+6+35+70+62+18+14	0+6+52+9+41+120+6+2+35+7+10+12+30+6+31+29+12+88+9+11+32+2+59+9+14+23+16+6+35+70+62+18+14|0+6+52+9+41+100+6+2+35+7+10+12+30+6+31+25+12+88+9+11+32+2+59+9+14+23+16+6+35+70+62+18+14|0+6+52+9+41+100+6+2+35+7+10+12+30+6+31+25+12+88+9+11+15+25+59+9+14+23+16+6+35+70+62+18+14	KDM1A	lysine-specific histone demethylase 1A isoform a GN=KDM1A	52.2	52.2|53.7|51.3	NA	27	380.68	27	380.68	380.68|380.68|361.15	641	641.1	lysine-specific histone demethylase 1A isoform a GN=KDM1A	/millscripts/multiAlign.pl?numProts=3&seqdb_dir=D%3A%5CSeqDB%5C&database=RefSeq.20180629_Human_ucsc_hg38_cpdbnr_mito_264contams_553smORFs2.SARSCov2.No1ab.NSGorfs.fasta&subgroups=1-1-1&scoreUniques=380.68-380.68-361.15&single=0&accessions=NP_001009999.1|NP_055828.2|NP_001350583.1&numPeptides=27&peptides=VFWDPSVNLFGHVGSTTASR-VATFRKGNYVADLGAMVVTGLGGNPMAVVSK-VIIIGSGVSGLAAAR-QLQSFGMDVTLLEAR-KGNYVADLGAMVVTGLGGNPMAVVSK-YTASGCEVIAVNTR-EKDEMVEQEFNR-DITAEFLVK-NGYSCVPVALAEGLDIK-VVLCFDR-AAAAAAAAAAAATGTEAGPGTAGGSENGSEVAAQPAGLSGPAEVGPGAVGER-QILDWHFANLEFANATPLSTLSLK-QQPPAVQFVPPLPEWK-LFFAGEHTIR-EYDELAETQGKLEEK-HGLINFGIYK-HWDQDDDFEFTGSHLTVR-ASPPGGLAEPPGSAGPQAGPTVVPGSATPMETGIAETPEGR-MGFGNLNK-EYDELAETQGK-TLQLWLDNPK-LQELEANPPSDVYLSSR-QATPGVPAQQSPSM-NYPATVHGALLSGLR-VFLFIR-IQLTFEATLQQLEAPYNSDTVLVHR-GSYSYVAAGSSGNDYDLMAQPITPGPSIPGAPQPIPR	34	876	8.74268	10.2742	8.40591	9.93374
HEK_FX	NP_001010.2	28	19700000000	0.653	10	1	28	HOMO SAPIENS	1	NA	NA	0	10	28	19700000000	0	NP_001010.2	0+3+9+10+10+4+21+3+8+3+7+10+30+12	0+3+9+10+10+4+21+3+8+3+7+10+30+12	RPS15A	40S ribosomal protein S15a GN=RPS15A	65.3	65.3	NA	10	113.32	10	113.32	113.32	2866	2866.1	40S ribosomal protein S15a GN=RPS15A	/millscripts/multiAlign.pl?numProts=1&seqdb_dir=D%3A%5CSeqDB%5C&database=RefSeq.20180629_Human_ucsc_hg38_cpdbnr_mito_264contams_553smORFs2.SARSCov2.No1ab.NSGorfs.fasta&subgroups=1&scoreUniques=113.32&single=1&accessions=NP_001010.2&numPeptides=10&peptides=QFGFIVLTTSAGIMDHEEAR-QVLIRPCSK-QFGFIVLTTSAGIMDHEEARR-CGVISPR-FLTVMMK-HGYIGEFEIIDDHR-MNVLADALK-IVVNLTGR-WQNNLLPSR-RQVLIRPCSK	6	130	9.51631	10.2945	9.17954	9.95405
HEK_FX	NP_001010853.1	28	14500000000	0.6	14	1	28	HOMO SAPIENS	1	NA	NA	0	14	28	14500000000	0	NP_001010853.1	0+26+11+6+54+7+37+14+54+4+29+14+20+12+33+78+24+13	0+26+11+6+54+7+37+14+54+4+29+14+20+12+33+78+24+13	PM20D2	peptidase M20 domain-containing protein 2 GN=PM20D2	60	60	NA	14	194.09	14	194.09	194.09	1762	1762.1	peptidase M20 domain-containing protein 2 GN=PM20D2	/millscripts/multiAlign.pl?numProts=1&seqdb_dir=D%3A%5CSeqDB%5C&database=RefSeq.20180629_Human_ucsc_hg38_cpdbnr_mito_264contams_553smORFs2.SARSCov2.No1ab.NSGorfs.fasta&subgroups=1&scoreUniques=194.09&single=1&accessions=NP_001010853.1&numPeptides=14&peptides=VLTHFFER-SAECIDEAAER-VVVLGTPAEEDGGGKIDLIEAGAFTNLDVVFMAHPSQENAAYLPDMAEHDVTVK-KAEDCFR-AIWSQPELAYEEHHAHR-PLHLGFLCEYDALPGIGHACGHNLIAEVGAAAALGVR-ALAMTALDVIFKPELLEGIREDFK-GGAHDYYNVLPNK-AEWEPPEAR-EPPAASWAVQPHYQLPTAFR-ASHSASYPWEGLNALDAAVLAYNNLSVFR-NGGVKPNIIPSYSELIYYFR-AAALASGCTVEIK-ALAMTALDVIFKPELLEGIR	16	436	8.95725	10.1614	8.62048	9.82095
HEK_FX	NP_001010854.1	7	1540000000	0.098	6	1	7	HOMO SAPIENS	1	NA	NA	0	6	7	1540000000	0	NP_001010854.1|NP_001307350.1	0+36+16+87+9+459+7+26+27+84+14+4+10+64	0+36+16+87+9+459+7+26+27+84+14+4+10+64|0+37+9+459+7+154+14+4+10+64	TTC7B	tetratricopeptide repeat protein 7B isoform 1 GN=TTC7B	9.8	9.8|5.2	NA	6	52.65	6	52.65	52.65|34.28	4157	4157.1	tetratricopeptide repeat protein 7B isoform 1 GN=TTC7B	/millscripts/multiAlign.pl?numProts=2&seqdb_dir=D%3A%5CSeqDB%5C&database=RefSeq.20180629_Human_ucsc_hg38_cpdbnr_mito_264contams_553smORFs2.SARSCov2.No1ab.NSGorfs.fasta&subgroups=1-1&scoreUniques=52.65-34.28&single=0&accessions=NP_001010854.1|NP_001307350.1&numPeptides=6&peptides=QLNTITLPDFSDPETGSVHATSVAASR-VIAEAYATK-WYEEALAISPTHVK-LIANDDMAELLLGESK-HMLQIWK-LALILHQLGR	34	843	7.65604	9.18752	7.31927	8.8471
HEK_FX	NP_001010858.2	1	11400000	0.038	1	1	1	HOMO SAPIENS	1	NA	NA	0	1	1	11400000	0	NP_001010858.2	0+226+9	0+226+9	RNF187	E3 ubiquitin-protein ligase RNF187 GN=RNF187	3.8	3.8	NA	1	4.68	1	4.68	4.68	7245	7245.1	E3 ubiquitin-protein ligase RNF187 GN=RNF187	/millscripts/multiAlign.pl?numProts=1&seqdb_dir=D%3A%5CSeqDB%5C&database=RefSeq.20180629_Human_ucsc_hg38_cpdbnr_mito_264contams_553smORFs2.SARSCov2.No1ab.NSGorfs.fasta&subgroups=1&scoreUniques=4.68&single=1&accessions=NP_001010858.2&numPeptides=1&peptides=NLGLSMLLQ	12	235	5.97772	7.0569	5.64095	6.71649
HEK_FX	NP_001010867.1	28	5860000000	0.469	12	1	28	HOMO SAPIENS	1	NA	NA	0	12	28	5860000000	0	NP_001010867.1|NP_001297256.1	0+93+12+33+6+4+39+10+36+24+11+15+26+2+15+8+22	0+93+12+33+6+4+39+10+36+24+11+15+26+2+15+8+22|0+4+36+24+11+15+26+2+15+8+22	IBA57	putative transferase CAF17, mitochondrial isoform 1 precursor GN=IBA57	46.9	46.9|67.4	NA	12	166.08	12	166.08	166.08|109.48	2086	2086.1	putative transferase CAF17, mitochondrial isoform 1 precursor GN=IBA57	/millscripts/multiAlign.pl?numProts=2&seqdb_dir=D%3A%5CSeqDB%5C&database=RefSeq.20180629_Human_ucsc_hg38_cpdbnr_mito_264contams_553smORFs2.SARSCov2.No1ab.NSGorfs.fasta&subgroups=1-1&scoreUniques=166.08-109.48&single=0&accessions=NP_001010867.1|NP_001297256.1&numPeptides=12&peptides=AGAAAILIR-VTVEPHPELR-FLDPLPTSGITPGATVLTASGQTVGK-AGQGNVGLALLWSEK-AGYAHFLNVQGR-HLALYR-YLQGVPEGVR-GCYIGQELTAR-LGDLWDYHQHR-VWAVLPSSPEACGAASLQER-ASEGAQVALAASVPDWWPTVSK-LLTQDEGPALVPGGR	17	356	8.53745	9.7679	8.20068	9.42748
HEK_FX	NP_001010872.1	1	22600000	0.044	1	1	1	HOMO SAPIENS	1	NA	NA	0	1	2	0	0	NP_001010872.1	0+942+45+24	0+942+45+24	FAM83B	protein FAM83B GN=FAM83B	4.4	4.4	NA	1	5.43	1	5.43	5.43	6964	6964.1	protein FAM83B GN=FAM83B	/millscripts/multiAlign.pl?numProts=1&seqdb_dir=D%3A%5CSeqDB%5C&database=RefSeq.20180629_Human_ucsc_hg38_cpdbnr_mito_264contams_553smORFs2.SARSCov2.No1ab.NSGorfs.fasta&subgroups=1&scoreUniques=5.43&single=1&accessions=NP_001010872.1&numPeptides=1&peptides=IESSIQPTSNMPNTSINRPEIKSATMGNSYGRSSPLLNYNTGVYR	49	1011	NA	NA	NA	NA
HEK_FX	NP_001010881.1	1	2300000	0.005	1	1	1	HOMO SAPIENS	1	NA	NA	0	1	1	2300000	0	NP_001010881.1	0+1181+8+260	0+1181+8+260	C1orf167	uncharacterized protein C1orf167 GN=C1orf167	0.5	0.5	NA	1	11.9	1	11.9	11.9	6089	6089.1	uncharacterized protein C1orf167 GN=C1orf167	/millscripts/multiAlign.pl?numProts=1&seqdb_dir=D%3A%5CSeqDB%5C&database=RefSeq.20180629_Human_ucsc_hg38_cpdbnr_mito_264contams_553smORFs2.SARSCov2.No1ab.NSGorfs.fasta&subgroups=1&scoreUniques=11.9&single=1&accessions=NP_001010881.1&numPeptides=1&peptides=LGLPGAGK	62	1449	4.56934	6.36173	4.23257	6.02131
HEK_FX	NP_001010891.4	8	2340000000	0.25	6	1	8	HOMO SAPIENS	1	NA	NA	0	6	8	2340000000	0	NP_001010891.4|NP_001350747.1|NP_001161213.1	0+38+9+3+24+3+10+76+8+60+11+6	0+38+9+3+24+3+10+76+8+60+11+6|0+38+9+3+24+3+10+76+8+60+11+70|0+7+6+3+10+76+8+60+11+70	MTX3	metaxin-3 isoform 2 GN=MTX3	25	25|19.8|13.9	NA	6	61.14	6	61.14	61.14|61.14|39.29	3930	3930.1	metaxin-3 isoform 2 GN=MTX3	/millscripts/multiAlign.pl?numProts=3&seqdb_dir=D%3A%5CSeqDB%5C&database=RefSeq.20180629_Human_ucsc_hg38_cpdbnr_mito_264contams_553smORFs2.SARSCov2.No1ab.NSGorfs.fasta&subgroups=1-1-1&scoreUniques=61.14-61.14-39.29&single=0&accessions=NP_001010891.4|NP_001350747.1|NP_001161213.1&numPeptides=6&peptides=YNADYELSAK-VNVIDNTWR-GDVPILTTEDDMVSQPAK-EVEAQIYR-FCDDILSSYFR-ILNFLR	12	248	8.29003	9.36922	7.95326	9.0288
HEK_FX	NP_001010898.1	1	109000000	0.016	1	1	1	HOMO SAPIENS	1	NA	NA	0	1	2	0	0	NP_001010898.1	0+373+12+342	0+373+12+342	SLC6A17	sodium-dependent neutral amino acid transporter SLC6A17 GN=SLC6A17	1.6	1.6	NA	1	6.95	1	6.95	6.95	6657	6657.1	sodium-dependent neutral amino acid transporter SLC6A17 GN=SLC6A17	/millscripts/multiAlign.pl?numProts=1&seqdb_dir=D%3A%5CSeqDB%5C&database=RefSeq.20180629_Human_ucsc_hg38_cpdbnr_mito_264contams_553smORFs2.SARSCov2.No1ab.NSGorfs.fasta&subgroups=1&scoreUniques=6.95&single=1&accessions=NP_001010898.1&numPeptides=1&peptides=ILGYLNTNVLSR	32	727	NA	NA	NA	NA
HEK_FX	NP_001010906.1	1	16900000	0.028	1	1	1	HOMO SAPIENS	1	NA	NA	0	1	1	16900000	0	NP_001010906.1	0+278+23+495	0+278+23+495	NUGGC	nuclear GTPase SLIP-GC GN=NUGGC	2.8	2.8	NA	1	4.09	1	4.09	4.09	7550	7550.1	nuclear GTPase SLIP-GC GN=NUGGC	/millscripts/multiAlign.pl?numProts=1&seqdb_dir=D%3A%5CSeqDB%5C&database=RefSeq.20180629_Human_ucsc_hg38_cpdbnr_mito_264contams_553smORFs2.SARSCov2.No1ab.NSGorfs.fasta&subgroups=1&scoreUniques=4.09&single=1&accessions=NP_001010906.1&numPeptides=1&peptides=SDLIPEGVVLVDIPGTGDFNSKR	34	796	5.69641	7.22789	5.35964	6.88747
HEK_FX	NP_001010935.1	10	3870000000	0.293	3	1	10	HOMO SAPIENS	1	NA	NA	0	10	38	27800000000	0	NP_001010935.1	0+5+63+34+22+4+21+2+12+21	0+5+63+34+22+4+21+2+12+21	RAP1A	ras-related protein Rap-1A precursor GN=RAP1A	64.1	64.1	0	3	49.89	10	142.5	142.5	1805	1805.2	ras-related protein Rap-1A precursor GN=RAP1A		9	184	9.4898	10.444	9.15303	10.1036
HEK_FX	NP_001010938.1	1	3990000	0.015	1	1	1	HOMO SAPIENS	1	NA	NA	0	1	1	3990000	0	NP_001010938.1|NP_001294975.1	0+1035+17+34	0+1035+17+34|0+989+17+34	TNK2	activated CDC42 kinase 1 isoform 2 GN=TNK2	1.5	1.5|1.6	NA	1	4.63	1	4.63	4.63|4.63	7259	7259.1	activated CDC42 kinase 1 isoform 2 GN=TNK2	/millscripts/multiAlign.pl?numProts=2&seqdb_dir=D%3A%5CSeqDB%5C&database=RefSeq.20180629_Human_ucsc_hg38_cpdbnr_mito_264contams_553smORFs2.SARSCov2.No1ab.NSGorfs.fasta&subgroups=1-1&scoreUniques=4.63-4.63&single=0&accessions=NP_001010938.1|NP_001294975.1&numPeptides=1&peptides=PADKIQMVEQLFGLGLR	43	1086	4.9675	6.60097	4.63073	6.26055
HEK_FX	NP_001010942.1	42	31100000000	0.641	12	1	42	HOMO SAPIENS	1	NA	NA	0	12	42	31100000000	0	NP_001010942.1|NP_001238850.1|NP_001238851.1|NP_001238846.1	0+5+63+34+22+4+21+2+12+21	0+5+63+34+22+4+21+2+12+21|0+5+37+41+22+4+21+2+12+21|0+5+37+28+7+4+21+2+12+21|0+5+11+44+22+4+21+2+12+21	RAP1B	ras-related protein Rap-1b isoform 1 precursor GN=RAP1B	64.1	64.1|55.7|56.2|46.4	NA	5	97.24	12	189.85	189.85|141.47|106.66|101.1	1805	1805.1	ras-related protein Rap-1b isoform 1 precursor GN=RAP1B	/millscripts/multiAlign.pl?numProts=5&seqdb_dir=D%3A%5CSeqDB%5C&database=RefSeq.20180629_Human_ucsc_hg38_cpdbnr_mito_264contams_553smORFs2.SARSCov2.No1ab.NSGorfs.fasta&subgroups=1-1-1-1-2&scoreUniques=189.85-141.47-106.66-101.1-142.5&single=0&accessions=NP_001010942.1|NP_001238850.1|NP_001238851.1|NP_001238846.1|NP_001010935.1&numPeptides=15&peptides=QVEVDAQQCMLEILDTAGTEQFTAMR-INVNEIFYDLVR-SALTVQFVQGIFVEK-EQGQNLAR-VKDTEDVPMILVGNK-VKDTDDVPMILVGNK-QVEVDCQQCMLEILDTAGTEQFTAMR-LVVLGSGGVGK-QWNNCAFLESSAK-YDPTIEDSYRK-QWCNCAFLESSAK-DTDDVPMILVGNK-YDPTIEDSYR-KQVEVDAQQCMLEILDTAGTEQFTAMR-CDLEDER	9	184	9.53852	10.4928	9.20175	10.1523
HEK_FX	NP_001010972.1	71	9330000000	0.739	25	1	71	HOMO SAPIENS	1	NA	NA	0	25	71	9330000000	0	NP_001010972.1|NP_001349712.1	0+5+28+2+19+86+180+8+58+13+55+7+37+5+19+14+27+9	0+5+28+2+19+86+180+8+58+13+55+7+37+5+19+14+27+9|0+5+28+2+19+99+136+8+58+13+55+7+37+5+19+14+27+9	ZYX	zyxin isoform 1 GN=ZYX	73.9	73.9|70	NA	25	378.15	25	378.15	378.15|348.95	649	649.1	zyxin isoform 1 GN=ZYX	/millscripts/multiAlign.pl?numProts=2&seqdb_dir=D%3A%5CSeqDB%5C&database=RefSeq.20180629_Human_ucsc_hg38_cpdbnr_mito_264contams_553smORFs2.SARSCov2.No1ab.NSGorfs.fasta&subgroups=1-1&scoreUniques=378.15-348.95&single=0&accessions=NP_001010972.1|NP_001349712.1&numPeptides=25&peptides=LGHPEALSAGTGSPQPPSFTYAQQR-EVEELEQLTQQLMQDMEHPQR-SSTKPAAGGTAPLPPWK-FGPVVAPK-PSPAISVSVSAPAFYAPQK-PLEGTSFIVDQANRPHCVPDYHK-FSPVTPK-VNPFRPGDSEPPPAPGAQR-QNVAVNELCGR-AYHPHCFTCVVCAR-CSVCSEPIMPEPGRDETVR-PSPAISVSVSAPAFYAPQKK-GPPASSPAPAPK-FSPGAPGGSGSQPNQK-SPSSSQPLPQVPAPAQSQTQFHVQPQPQPK-VSSIDLEIDSLSSLLDDMTK-VSSIDLEIDSLSSLLDDMTKNDPFKARVSSGYVPPPVATPFSSK-SPGAPGPLTLK-ALGQLFHIACFTCHQCAQQLQGQQFYSLEGAPYCEGCYTDTLEK-PQVQLHVQSQTQPVSLANTQPR-CNTCGEPITDR-QHPVPPPAQNQNQVR-FTPVASK-VSSGYVPPPVATPFSSK-CEDCGKPLSIEADDNGCFPLDGHVLCR	17	572	8.73943	9.96988	8.40266	9.62946
HEK_FX	NP_001010983.1	7	1470000000	0.14	5	1	7	HOMO SAPIENS	1	NA	NA	0	5	7	1470000000	0	NP_001010983.1	0+136+29+102+10+48+13+33	0+136+29+102+10+48+13+33	GLT8D1	glycosyltransferase 8 domain-containing protein 1 GN=GLT8D1	14	14	NA	5	50.63	5	50.63	50.63	4222	4222.1	glycosyltransferase 8 domain-containing protein 1 GN=GLT8D1	/millscripts/multiAlign.pl?numProts=1&seqdb_dir=D%3A%5CSeqDB%5C&database=RefSeq.20180629_Human_ucsc_hg38_cpdbnr_mito_264contams_553smORFs2.SARSCov2.No1ab.NSGorfs.fasta&subgroups=1&scoreUniques=50.63&single=1&accessions=NP_001010983.1&numPeptides=5&peptides=VKEDPDQGESMKPLTFAR-FYLPILVPSAK-LLHWNGHLK-LLHWNGHLKPWGR-LNVEEGLYSR	19	371	7.88856	9.16732	7.55179	8.8269
HEK_FX	NP_001010986.1	18	4990000000	0.127	12	1	18	HOMO SAPIENS	1	NA	NA	0	12	18	4990000000	0	NP_001010986.1|NP_001340739.1|NP_001340740.1	0+23+19+10+9+179+10+9+13+141+20+34+11+31+10+11+17+50+7+88+14+393+13+7	0+23+19+10+9+179+10+9+13+141+20+34+11+31+10+11+17+50+7+88+14+393+13+7|0+20+19+10+9+179+10+9+13+141+20+34+11+31+10+11+17+50+7+88+14+393+13+7|0+20+19+10+9+179+10+9+13+141+20+34+11+31+10+11+17+50+7+88+14+422	ATP11C	phospholipid-transporting ATPase IG isoform b GN=ATP11C	12.7	12.7|12.8|11.5	NA	1	13.06	12	151.04	151.04|151.04|137.98	2267	2267.1	phospholipid-transporting ATPase IG isoform b GN=ATP11C	/millscripts/multiAlign.pl?numProts=5&seqdb_dir=D%3A%5CSeqDB%5C&database=RefSeq.20180629_Human_ucsc_hg38_cpdbnr_mito_264contams_553smORFs2.SARSCov2.No1ab.NSGorfs.fasta&subgroups=1-1-1-2-2&scoreUniques=151.04-151.04-137.98-146.41-146.41&single=0&accessions=NP_001010986.1|NP_001340739.1|NP_001340740.1|NP_001340741.1|NP_775965.2&numPeptides=13&peptides=EIEEYELLHTLNFDAVR-IYGVAVYTGMETK-TLCVAFK-YTLWNFLPK-LFQTNTELLELTTK-ALCLCHTVEIK-RYGFTFLGNR-YGFTFLGNR-NPNLELPMLLSYK-TGTLTENSMEFIECCIDGHK-SLGPENLLLK-PSVRPLLLR-TVFVGNHPVSETEAYIAQR	44	1119	8.05465	9.6981	7.71788	9.35768
HEK_FX	NP_001011.1	32	26500000000	0.602	11	1	32	HOMO SAPIENS	1	NA	NA	0	11	32	26500000000	0	NP_001011.1|NP_001308040.1|NP_001350789.1	0+4+11+11+19+5+10+2+7+2+14+5+8+8+19+21	0+4+11+11+19+5+10+2+7+2+14+5+8+8+19+21|0+4+11+11+17+2+7+2+14+5+8+8+19+21|0+4+11+11+19+5+10+2+7+83	RPS16	40S ribosomal protein S16 isoform 1 GN=RPS16	60.2	60.2|58.9|30.9	NA	11	134.63	11	134.63	134.63|120.88|66.63	2484	2484.1	40S ribosomal protein S16 isoform 1 GN=RPS16	/millscripts/multiAlign.pl?numProts=3&seqdb_dir=D%3A%5CSeqDB%5C&database=RefSeq.20180629_Human_ucsc_hg38_cpdbnr_mito_264contams_553smORFs2.SARSCov2.No1ab.NSGorfs.fasta&subgroups=1-1-1&scoreUniques=134.63-120.88-66.63&single=0&accessions=NP_001011.1|NP_001308040.1|NP_001350789.1&numPeptides=11&peptides=TLLVADPR-FAGVDIR-RGNGLIK-ALVAYYQK-EIKDILIQYDR-GPLQSVQVFGR-VNGRPLEMIEPR-GGGHVAQIYAIR-LLEPVLLLGK-DILIQYDR-VKGGGHVAQIYAIR	8	146	9.52016	10.4232	9.18339	10.0828
HEK_FX	NP_001011649.1	12	2020000000	0.067	9	1	12	HOMO SAPIENS	1	NA	NA	0	9	12	2020000000	0	NP_001011649.1|NP_060719.4|NP_001258968.1	0+221+6+91+10+456+8+274+19+130+18+87+15+47+21+243+14+115+11+28	0+221+6+91+10+456+8+274+19+130+18+87+15+47+21+243+14+115+11+28|0+221+6+91+10+456+8+274+19+130+18+87+15+47+21+322+14+115+11+28|0+221+6+91+10+508+19+130+18+87+15+47+21+322+14+115+11+28	CDK5RAP2	CDK5 regulatory subunit-associated protein 2 isoform b GN=CDK5RAP2	6.7	6.7|6.4|6.8	NA	9	97.46	9	97.46	97.46|97.46|90.84	3131	3131.1	CDK5 regulatory subunit-associated protein 2 isoform b GN=CDK5RAP2	/millscripts/multiAlign.pl?numProts=3&seqdb_dir=D%3A%5CSeqDB%5C&database=RefSeq.20180629_Human_ucsc_hg38_cpdbnr_mito_264contams_553smORFs2.SARSCov2.No1ab.NSGorfs.fasta&subgroups=1-1-1&scoreUniques=97.46-97.46-90.84&single=0&accessions=NP_001011649.1|NP_060719.4|NP_001258968.1&numPeptides=9&peptides=ATLLLESR-TSVMVNSFSQDLLMEHIQEIR-ENPEDVLSPTSVATYLSSK-HVLGLIEDYEALLK-VIFDQLVVTHK-LIEELK-EQNLNMQLFSEIHNLQNK-AIQGLTMALK-SVGVEMNTQNELMER	79	1814	7.40772	9.30535	7.07095	8.96493
HEK_FX	NP_001011658.1	3	185000000	0.185	2	1	3	HOMO SAPIENS	1	NA	NA	0	2	3	185000000	0	NP_001011658.1|NP_001122307.2	0+96+26+18	0+96+26+18|0+130+26+18	TRAPPC2	trafficking protein particle complex subunit 2 isoform 1 GN=TRAPPC2	18.5	18.5|14.9	NA	2	22.31	2	22.31	22.31|22.31	5290	5290.1	trafficking protein particle complex subunit 2 isoform 1 GN=TRAPPC2	/millscripts/multiAlign.pl?numProts=2&seqdb_dir=D%3A%5CSeqDB%5C&database=RefSeq.20180629_Human_ucsc_hg38_cpdbnr_mito_264contams_553smORFs2.SARSCov2.No1ab.NSGorfs.fasta&subgroups=1-1&scoreUniques=22.31-22.31&single=0&accessions=NP_001011658.1|NP_001122307.2&numPeptides=2&peptides=FSMNPFYEPNSPIR-NFFTDVYDLYIK	6	140	7.48902	8.26717	7.15225	7.92675
HEK_FX	NP_001011663.1	6	396000000	0.257	5	1	6	HOMO SAPIENS	1	NA	NA	0	5	6	396000000	0	NP_001011663.1|NP_115530.2	0+138+18+5+7+78+28+4+12+5+25+30	0+138+18+5+7+78+28+4+12+5+25+30|0+138+18+5+7+35+12+5+25+30	PCGF6	polycomb group RING finger protein 6 isoform a GN=PCGF6	25.7	25.7|22.5	NA	5	78.31	5	78.31	78.31|58.98	3506	3506.1	polycomb group RING finger protein 6 isoform a GN=PCGF6	/millscripts/multiAlign.pl?numProts=2&seqdb_dir=D%3A%5CSeqDB%5C&database=RefSeq.20180629_Human_ucsc_hg38_cpdbnr_mito_264contams_553smORFs2.SARSCov2.No1ab.NSGorfs.fasta&subgroups=1-1&scoreUniques=78.31-58.98&single=0&accessions=NP_001011663.1|NP_115530.2&numPeptides=5&peptides=HFYYSNR-IPPELDMSLLLEFIGANEGTGHFKPLEK-GYLIDATTITECLHTFCK-VSGEATIGHVEK-MGLDPACQVDIICGDHLLEQYQTLR	13	350	7.48375	8.5977	7.14698	8.25728
HEK_FX	NP_001011699.1	7	1740000000	0.18	4	1	7	HOMO SAPIENS	1	NA	NA	0	4	7	1740000000	0	NP_001011699.1|NP_219485.1	0+83+26+140+24+36+14+21+10+55	0+83+26+140+24+36+14+21+10+55|0+84+26+140+24+36+14+21+10+55	HAUS8	HAUS augmin-like complex subunit 8 isoform b GN=HAUS8	18	18|18	NA	4	68.11	4	68.11	68.11|68.11	3757	3757.1	HAUS augmin-like complex subunit 8 isoform b GN=HAUS8	/millscripts/multiAlign.pl?numProts=2&seqdb_dir=D%3A%5CSeqDB%5C&database=RefSeq.20180629_Human_ucsc_hg38_cpdbnr_mito_264contams_553smORFs2.SARSCov2.No1ab.NSGorfs.fasta&subgroups=1-1&scoreUniques=68.11-68.11&single=0&accessions=NP_001011699.1|NP_219485.1&numPeptides=4&peptides=SIHLEGDGQQLLDALQHELVTTQR-SFAQVLELSAEASK-WYFNQDSACR-GDLQSTLLEGHGTAPPDLDLSAINDK	13	409	8.12661	9.24055	7.78984	8.90013
HEK_FX	NP_001011713.2	15	1530000000	0.417	9	1	15	HOMO SAPIENS	1	NA	NA	0	9	15	1530000000	0	NP_001011713.2	0+1+25+28+13+37+19+5+70+19+12+51+12+70	0+1+25+28+13+37+19+5+70+19+12+51+12+70	NAA30	N-alpha-acetyltransferase 30 GN=NAA30	41.7	41.7	NA	9	117.07	9	117.07	117.07	2779	2779.1	N-alpha-acetyltransferase 30 GN=NAA30	/millscripts/multiAlign.pl?numProts=1&seqdb_dir=D%3A%5CSeqDB%5C&database=RefSeq.20180629_Human_ucsc_hg38_cpdbnr_mito_264contams_553smORFs2.SARSCov2.No1ab.NSGorfs.fasta&subgroups=1&scoreUniques=117.07&single=1&accessions=NP_001011713.2&numPeptides=9&peptides=TAVPSPVEAAAASDPAAAR-AEVPPGPSSLLPPPAPPAPAAVEPR-NGLAEGTEQEEEEEDEQVR-VLSVAEVAATTATPDGGPR-LLSSSLTADCSLR-YESELQMPDIMR-SPAGGESATVAAK-GAGVHSGERPPHSLSSNAR-RGYIAMLAVDSK	18	362	7.92942	9.18469	7.59265	8.84427
HEK_FX	NP_001011724.1	6	1820000000	0.103	3	1	6	HOMO SAPIENS	1	NA	NA	0	25	156	867000000000	0	NP_001011724.1	0+8+45+39+48+5+21+5+7+5+11+90+34+2	0+8+45+39+48+5+21+5+7+5+11+90+34+2	HNRNPA1L2	heterogeneous nuclear ribonucleoprotein A1-like 2 GN=HNRNPA1L2	51.8	51.8	0	3	27.16	25	411.53	411.53	205	205.4	heterogeneous nuclear ribonucleoprotein A1-like 2 GN=HNRNPA1L2		12	320	10.8588	11.938	10.5221	11.5976
HEK_FX	NP_001012.1	27	14100000000	0.57	8	1	27	HOMO SAPIENS	1	NA	NA	0	8	27	14100000000	0	NP_001012.1	0+23+22+4+10+21+23+4+22+6	0+23+22+4+10+21+23+4+22+6	RPS17	40S ribosomal protein S17 GN=RPS17	57	57	NA	8	126.27	8	126.27	126.27	2622	2622.1	40S ribosomal protein S17 GN=RPS17	/millscripts/multiAlign.pl?numProts=1&seqdb_dir=D%3A%5CSeqDB%5C&database=RefSeq.20180629_Human_ucsc_hg38_cpdbnr_mito_264contams_553smORFs2.SARSCov2.No1ab.NSGorfs.fasta&subgroups=1&scoreUniques=126.27&single=1&accessions=NP_001012.1&numPeptides=8&peptides=IAGYVTHLMK-VCEEIAIIPSK-LGNDFHTNKR-VCEEIAIIPSKK-RDNYVPEVSALDQEIIEVDPDTK-DNYVPEVSALDQEIIEVDPDTK-LLDFGSLSNLQVTQPTVGMNFK-LGNDFHTNK	5	135	9.45025	10.1492	9.11348	9.8088
HEK_FX	NP_001012264.1	2	977000000	0.16	1	1	2	HOMO SAPIENS	1	NA	NA	0	1	2	977000000	0	NP_001012264.1	0+24+25+107	0+24+25+107	RNASE13	probable inactive ribonuclease-like protein 13 precursor GN=RNASE13	16	16	NA	1	5.58	1	5.58	5.58	6912	6912.1	probable inactive ribonuclease-like protein 13 precursor GN=RNASE13	/millscripts/multiAlign.pl?numProts=1&seqdb_dir=D%3A%5CSeqDB%5C&database=RefSeq.20180629_Human_ucsc_hg38_cpdbnr_mito_264contams_553smORFs2.SARSCov2.No1ab.NSGorfs.fasta&subgroups=1&scoreUniques=5.58&single=1&accessions=NP_001012264.1&numPeptides=1&peptides=MQIGSRNFYTLSIDYPRVNYPKGFR	6	156	8.21174	8.98989	7.87497	8.64948
HEK_FX	NP_001012270.1	3	244000000	0.284	2	1	3	HOMO SAPIENS	1	NA	NA	0	2	3	244000000	0	NP_001012270.1|NP_001012271.1|NP_001159.2	0+23+39+75	0+23+39+75|0+23+39+103|0+23+39+80	BIRC5	baculoviral IAP repeat-containing protein 5 isoform 2 GN=BIRC5	28.4	28.4|23.6|27.4	NA	2	23.33	2	23.33	23.33|23.33|23.33	5237	5237.1	baculoviral IAP repeat-containing protein 5 isoform 2 GN=BIRC5	/millscripts/multiAlign.pl?numProts=3&seqdb_dir=D%3A%5CSeqDB%5C&database=RefSeq.20180629_Human_ucsc_hg38_cpdbnr_mito_264contams_553smORFs2.SARSCov2.No1ab.NSGorfs.fasta&subgroups=1-1-1&scoreUniques=23.33-23.33-23.33&single=0&accessions=NP_001012270.1|NP_001012271.1|NP_001159.2&numPeptides=2&peptides=MAEAGFIHCPTENEPDLAQCFFCFK-NWPFLEGCACTPER	6	137	7.60924	8.38739	7.27247	8.04697
HEK_FX	NP_001012300.1	6	358000000	0.115	4	1	6	HOMO SAPIENS	1	NA	NA	0	4	6	358000000	0	NP_001012300.1|NP_006328.2|NP_001265270.1	0+187+12+33+18+12+10+150+15+38	0+187+12+33+18+12+10+150+15+38|0+174+12+33+18+12+10+150+15+38|0+28+18+12+10+150+15+38	MCRS1	microspherule protein 1 isoform 2 GN=MCRS1	11.5	11.5|11.9|15.8	NA	4	53	4	53	53|53|41.3	4146	4146.1	microspherule protein 1 isoform 2 GN=MCRS1	/millscripts/multiAlign.pl?numProts=3&seqdb_dir=D%3A%5CSeqDB%5C&database=RefSeq.20180629_Human_ucsc_hg38_cpdbnr_mito_264contams_553smORFs2.SARSCov2.No1ab.NSGorfs.fasta&subgroups=1-1-1&scoreUniques=53-53-41.3&single=0&accessions=NP_001012300.1|NP_006328.2|NP_001265270.1&numPeptides=4&peptides=ALQAHWQLMK-VGSTSQPTLETFQDLLHR-WYALLYDPVISK-RPIYIDGRPVLCGSK	25	475	7.15594	8.55388	6.81917	8.21346
HEK_FX	NP_001012320.1	1	22400000	0.032	1	1	1	HOMO SAPIENS	1	NA	NA	0	1	1	22400000	0	NP_001012320.1|NP_001276110.1|NP_001276111.1	0+320+13+66	0+320+13+66|0+364+13+66|0+321+13+66	ZNF302	zinc finger protein 302 isoform c GN=ZNF302	3.2	3.2|2.9|3.2	NA	1	5.33	1	5.33	5.33|5.33|5.33	6994	6994.1	zinc finger protein 302 isoform c GN=ZNF302	/millscripts/multiAlign.pl?numProts=3&seqdb_dir=D%3A%5CSeqDB%5C&database=RefSeq.20180629_Human_ucsc_hg38_cpdbnr_mito_264contams_553smORFs2.SARSCov2.No1ab.NSGorfs.fasta&subgroups=1-1-1&scoreUniques=5.33-5.33-5.33&single=0&accessions=NP_001012320.1|NP_001276110.1|NP_001276111.1&numPeptides=1&peptides=AFIHSSSLIHHQK	18	399	6.09498	7.35025	5.75821	7.00983
HEK_FX	NP_001012329.1	1	23300000	0.074	1	1	1	HOMO SAPIENS	1	NA	NA	0	1	1	23300000	0	NP_001012329.1	0+21+6+54	0+21+6+54	CTNNBIP1	beta-catenin-interacting protein 1 GN=CTNNBIP1	7.4	7.4	NA	1	7.51	1	7.51	7.51	6569	6569.1	beta-catenin-interacting protein 1 GN=CTNNBIP1	/millscripts/multiAlign.pl?numProts=1&seqdb_dir=D%3A%5CSeqDB%5C&database=RefSeq.20180629_Human_ucsc_hg38_cpdbnr_mito_264contams_553smORFs2.SARSCov2.No1ab.NSGorfs.fasta&subgroups=1&scoreUniques=7.51&single=1&accessions=NP_001012329.1&numPeptides=1&peptides=VLLMLR	3	81	6.89023	7.36736	6.55346	7.02694
HEK_FX	NP_001012333.1	1	3150000	0.069	1	1	1	HOMO SAPIENS	1	NA	NA	0	1	1	3150000	0	NP_001012333.1|NP_001257481.1	0+111+10+22	0+111+10+22|0+55+10+22	MDK	midkine isoform a precursor GN=MDK	6.9	6.9|11.4	NA	1	8.47	1	8.47	8.47|8.47	6475	6475.1	midkine isoform a precursor GN=MDK	/millscripts/multiAlign.pl?numProts=2&seqdb_dir=D%3A%5CSeqDB%5C&database=RefSeq.20180629_Human_ucsc_hg38_cpdbnr_mito_264contams_553smORFs2.SARSCov2.No1ab.NSGorfs.fasta&subgroups=1-1&scoreUniques=8.47-8.47&single=0&accessions=NP_001012333.1|NP_001257481.1&numPeptides=1&peptides=YNAQCQETIR	6	143	5.72016	6.49831	5.38339	6.15789
HEK_FX	NP_001012339.2	2	887000000	0.052	2	1	2	HOMO SAPIENS	1	NA	NA	0	2	2	887000000	0	NP_001012339.2|NP_001335349.1|NP_919259.3	0+34+28+469	0+34+28+469|0+34+28+482|0+34+28+514	DNAJC21	dnaJ homolog subfamily C member 21 isoform 2 GN=DNAJC21	5.2	5.2|5.1|4.8	NA	2	16.39	2	16.39	16.39|16.39|16.39	5640	5640.1	dnaJ homolog subfamily C member 21 isoform 2 GN=DNAJC21	/millscripts/multiAlign.pl?numProts=3&seqdb_dir=D%3A%5CSeqDB%5C&database=RefSeq.20180629_Human_ucsc_hg38_cpdbnr_mito_264contams_553smORFs2.SARSCov2.No1ab.NSGorfs.fasta&subgroups=1-1-1&scoreUniques=16.39-16.39-16.39&single=0&accessions=NP_001012339.2|NP_001335349.1|NP_919259.3&numPeptides=2&peptides=NLDNAAEAAEQFK-LIQAAYDVLSDPQER	18	531	7.69265	8.94792	7.35588	8.6075
HEK_FX	NP_001012398.1	5	523000000	0.191	3	1	5	HOMO SAPIENS	1	NA	NA	0	3	5	523000000	0	NP_001012398.1|NP_001295254.1	1+13+126+23+67+21+42	1+13+126+23+67+21+42|1+13+126+23+67+21+43	AKTIP	AKT-interacting protein isoform 1 GN=AKTIP	19.1	19.1|19.1	NA	3	46.72	3	46.72	46.72|46.72	4347	4347.1	AKT-interacting protein isoform 1 GN=AKTIP	/millscripts/multiAlign.pl?numProts=2&seqdb_dir=D%3A%5CSeqDB%5C&database=RefSeq.20180629_Human_ucsc_hg38_cpdbnr_mito_264contams_553smORFs2.SARSCov2.No1ab.NSGorfs.fasta&subgroups=1-1&scoreUniques=46.72-46.72&single=0&accessions=NP_001012398.1|NP_001295254.1&numPeptides=3&peptides=LVFDIPVFHPLVDPTSGELDVKR-MNPFWSMSTSSVR-IEDPYAISFSPWNPSVHDEAR	11	292	7.67711	8.7185	7.34034	8.37808
HEK_FX	NP_001012426.1	2	15400000	0.066	2	1	2	HOMO SAPIENS	1	NA	NA	0	4	6	449000000	0	NP_001012426.1|NP_001012427.1|NP_612466.1	0+175+24+90+21+176+19+175	0+175+24+90+21+176+19+175|0+173+24+90+21+176+19+175|0+175+24+89+21+164+19+175	FOXP4	forkhead box protein P4 isoform 1 GN=FOXP4	9.4	9.4|9.4|9.5	0	2	27.01	4	50.27	50.27|50.27|50.27	2665	2665.2	forkhead box protein P4 isoform 1 GN=FOXP4		25	680	7.25431	8.65225	6.91754	8.31183
HEK_FX	NP_001012474.1	4	4370000000	0.161	1	1	4	HOMO SAPIENS	1	NA	NA	0	1	4	4370000000	0	NP_001012474.1	1+12+56	1+12+56	SEC61G	protein transport protein Sec61 subunit gamma GN=SEC61G	16.1	16.1	NA	1	13.41	1	13.41	13.41	5912	5912.1	protein transport protein Sec61 subunit gamma GN=SEC61G	/millscripts/multiAlign.pl?numProts=1&seqdb_dir=D%3A%5CSeqDB%5C&database=RefSeq.20180629_Human_ucsc_hg38_cpdbnr_mito_264contams_553smORFs2.SARSCov2.No1ab.NSGorfs.fasta&subgroups=1&scoreUniques=13.41&single=1&accessions=NP_001012474.1&numPeptides=1&peptides=MDQVMQFVEPSR	3	68	9.16336	9.64048	8.82659	9.30006
HEK_FX	NP_001012496.1	86	142000000000	0.645	20	1	86	HOMO SAPIENS	1	NA	NA	0	20	86	142000000000	0	NP_001012496.1|NP_009210.1	0+1+17+49+11+11+57+4+75+2+59+6+37+80+39+10+9+4	0+1+17+49+11+11+57+4+75+2+59+6+37+80+39+10+9+4|0+1+17+49+11+11+57+4+75+2+59+6+37+84+39+10+9+4	U2AF2	splicing factor U2AF 65 kDa subunit isoform b GN=U2AF2	64.5	64.5|64	NA	20	310.02	20	310.02	310.02|310.02	922	922.1	splicing factor U2AF 65 kDa subunit isoform b GN=U2AF2	/millscripts/multiAlign.pl?numProts=2&seqdb_dir=D%3A%5CSeqDB%5C&database=RefSeq.20180629_Human_ucsc_hg38_cpdbnr_mito_264contams_553smORFs2.SARSCov2.No1ab.NSGorfs.fasta&subgroups=1-1&scoreUniques=310.02-310.02&single=0&accessions=NP_001012496.1|NP_009210.1&numPeptides=20&peptides=DSATGLSK-GAKEEHGGLIR-EEHGGLIR-LFIGGLPNYLNDDQVK-RPHDYQPLPGMSENPSVYVPGVVSTVVPDSAHK-SVDETTQAMAFDGIIFQGQSLK-SDFDEFER-LYVGNIPFGITEEAMMDFFNAQMR-QLNENKQER-KYWDVPPPGFEHITPMQYK-YWDVPPPGFEHITPMQYK-IFVEFTSVFDCQK-SIEIPRPVDGVEVPGCGK-YCDPDSYHR-LGGLTQAPGNPVLAVQINQDK-AMQGLTGR-NFAFLEFR-ELLTSFGPLK-AMQAAGQIPATALLPTMTPDGLAVTPTPVPVVGSQMTR-GYAFCEYVDINVTDQAIAGLNGMQLGDKK	17	471	9.92184	11.1523	9.58507	10.8119
HEK_FX	NP_001012520.2	1	174000000	0.048	1	1	1	HOMO SAPIENS	1	NA	NA	0	1	1	174000000	0	NP_001012520.2	0+204+25+291	0+204+25+291	CFAP157	cilia- and flagella-associated protein 157 GN=CFAP157	4.8	4.8	NA	1	4.16	1	4.16	4.16	7512	7512.1	cilia- and flagella-associated protein 157 GN=CFAP157	/millscripts/multiAlign.pl?numProts=1&seqdb_dir=D%3A%5CSeqDB%5C&database=RefSeq.20180629_Human_ucsc_hg38_cpdbnr_mito_264contams_553smORFs2.SARSCov2.No1ab.NSGorfs.fasta&subgroups=1&scoreUniques=4.16&single=1&accessions=NP_001012520.2&numPeptides=1&peptides=VNLVANEFHKVTTNRMWETTKRAIK	28	520	6.79339	8.24055	6.45662	7.90013
HEK_FX	NP_001012527.1	1	163000000	0.052	1	1	1	HOMO SAPIENS	1	NA	NA	0	1	2	0	0	NP_001012527.1|NP_057264.3	0+275+24+161	0+275+24+161|0+275+24+231	SLC45A2	membrane-associated transporter protein isoform b GN=SLC45A2	5.2	5.2|4.5	NA	1	4.27	1	4.27	4.27|4.27	7449	7449.1	membrane-associated transporter protein isoform b GN=SLC45A2	/millscripts/multiAlign.pl?numProts=2&seqdb_dir=D%3A%5CSeqDB%5C&database=RefSeq.20180629_Human_ucsc_hg38_cpdbnr_mito_264contams_553smORFs2.SARSCov2.No1ab.NSGorfs.fasta&subgroups=1-1&scoreUniques=4.27-4.27&single=0&accessions=NP_001012527.1|NP_057264.3&numPeptides=1&peptides=NGYVNPELAMQGAKNKNHAEQTRR	15	460	NA	NA	NA	NA
HEK_FX	NP_001012532.1	1	162000000	0.1	1	1	1	HOMO SAPIENS	1	NA	NA	0	1	1	162000000	0	NP_001012532.1|NP_001012534.1|NP_001274169.1|NP_001274170.1	0+81+22+117	0+81+22+117|0+128+22+80|0+66+22+117|0+128+22+117	ITM2C	integral membrane protein 2C isoform 3 GN=ITM2C	10	10|9.5|10.7|8.2	NA	1	14.71	1	14.71	14.71|14.71|14.71|14.71	5779	5779.1	integral membrane protein 2C isoform 3 GN=ITM2C	/millscripts/multiAlign.pl?numProts=4&seqdb_dir=D%3A%5CSeqDB%5C&database=RefSeq.20180629_Human_ucsc_hg38_cpdbnr_mito_264contams_553smORFs2.SARSCov2.No1ab.NSGorfs.fasta&subgroups=1-1-1-1&scoreUniques=14.71-14.71-14.71-14.71&single=0&accessions=NP_001012532.1|NP_001012534.1|NP_001274169.1|NP_001274170.1&numPeptides=1&peptides=INVPVPQFGGGDPADIIHDFQR	12	220	7.13033	8.20952	6.79356	7.8691
HEK_FX	NP_001012632.1	40	12600000000	0.571	19	1	40	HOMO SAPIENS	1	NA	NA	0	19	40	12600000000	0	NP_001012632.1|NP_001319.1	0+16+56+14+54+4+8+8+21+2+19+43+10+7+7+5+43+25+27+60	0+16+56+14+54+4+8+8+21+2+19+43+10+7+7+5+43+25+27+60|0+27+56+14+54+4+8+8+21+2+19+43+10+7+7+5+43+25+27+60	CTBP1	C-terminal-binding protein 1 isoform 2 GN=CTBP1	57.1	57.1|55.6	NA	14	210.33	19	267.8	267.8|267.8	1178	1178.1	C-terminal-binding protein 1 isoform 2 GN=CTBP1	/millscripts/multiAlign.pl?numProts=5&seqdb_dir=D%3A%5CSeqDB%5C&database=RefSeq.20180629_Human_ucsc_hg38_cpdbnr_mito_264contams_553smORFs2.SARSCov2.No1ab.NSGorfs.fasta&subgroups=1-1-2-2-2&scoreUniques=267.8-267.8-259.11-248.95-248.95&single=0&accessions=NP_001012632.1|NP_001319.1|NP_001077383.1|NP_001350437.1|NP_073713.2&numPeptides=33&peptides=VQSVEQIR-QGAFLVNTAR-ATWLHQALR-YPPGIVGVAPGGLPAAMEGIIPGGIPVTHNLPTVAHPSQAPSPNQPTK-EFFVTSAPWSVIDQQAIHPELNGATYR-IRGETLGLIGFGR-GAALDVHESEPFSFAQGPLK-AFGFNVLFYDPYLSDGVER-DHLTAATHWASMDPAVVHPELNGAAYR-ICEGIRPQIMNGPLHPR-RNTWLYQALR-DAPNLICTPHAAWYSEQASIEMR-IGSGYDNVDIK-SAGDLGIAVCNVPAASVEETADSTLCHILNLYR-IPESLR-DCTVEMPILK-DLATVAFCDAQSTQEIHEK-QGAFLVNAAR-RATWLHQALR-IGSGFDNIDIK-ALAQALK-GETLGIIGLGR-IRGETLGIIGLGR-PLVALLDGRDCTVEMPILK-GAALDVHESEPFSFSQGPLK-VGQAVALR-NTWLYQALR-VLNEAVGALMYHTITLTR-PLVALLDGR-DVATVAFCDAQSTQEIHEK-GETLGLIGFGR-DAPNLICTPHTAWYSEQASLEMR-VLNEAVGAMMYHTITLTR	17	429	8.86992	10.1004	8.53315	9.75995
HEK_FX	NP_001012680.1	100	65500000000	0.584	33	1	100	HOMO SAPIENS	1	NA	NA	0	33	100	65500000000	0	NP_001012680.1|NP_001012682.1	1+63+49+29+5+26+46+38+2+41+5+26+2+37+28+20+13+22+59+14+10+21+37+33+5	1+63+49+29+5+26+46+38+2+41+5+26+2+37+28+20+13+22+59+14+10+21+37+33+5|1+17+32+29+5+26+46+38+2+41+5+26+2+37+28+20+13+22+59+14+10+21+37+33+5	SLC3A2	4F2 cell-surface antigen heavy chain isoform b GN=SLC3A2	58.4	58.4|56.8	NA	1	21.08	33	525.34	525.34|504.26	352	352.1	4F2 cell-surface antigen heavy chain isoform b GN=SLC3A2	/millscripts/multiAlign.pl?numProts=4&seqdb_dir=D%3A%5CSeqDB%5C&database=RefSeq.20180629_Human_ucsc_hg38_cpdbnr_mito_264contams_553smORFs2.SARSCov2.No1ab.NSGorfs.fasta&subgroups=1-1-2-3&scoreUniques=525.34-504.26-521.28-500.59&single=0&accessions=NP_001012680.1|NP_001012682.1|NP_002385.3|NP_001013269.1&numPeptides=36&peptides=WCSWSLSQAR-NQKDDVAQTDLLQIDPNFGSK-NQKDDVAQTDLLQIDPNFGSKEDFDSLLQSAK-DDVAQTDLLQIDPNFGSKEDFDSLLQSAK-LDYLSSLK-SQDTEVDMK-VILDLTPNYR-DDVAQTDLLQIDPNFGSK-LEPHEGLLLR-QPMNAASGAAMSLAGAEK-SLLHGDFHAFSAGPGLFSYIR-IKVAEDEAEAAAAAK-LKLEPHEGLLLR-ADLLLSTQPGREEGSPLELER-ADLLLSTQPGR-EVELNELEPEK-DLLLTSSYLSDSGSTGEHTK-DALEFWLQAGVDGFQVR-MELQPPEASIAVVSIPR-IGDLQAFQGHGAGNLAGLK-WWHTGALYR-EDFDSLLQSAK-VAEDEAEAAAAAK-GRLDYLSSLK-EVELNELEPEKQPMNAASGAAMSLAGAEK-DIENLK-FTGLSKEELLK-LLTSFLPAQLLR-QLPGSHSEAGVQGLSAGDDSETGSDCVTQAGLQLLASSDPPALASK-GENSWFSTQVDTVATK-DIENLKDASSFLAEWQNITK-SQDTEVDMKEVELNELEPEKQPMNAASGAAMSLAGAEK-GQSEDPGSLLSLFR-EEGSPLELER-NAEVTGTMSQDTEVDMK-GLVLGPIHK	27	631	9.38488	10.8162	9.04811	10.4758
HEK_FX	NP_001012745.1	2	182000000	0.146	2	1	2	HOMO SAPIENS	1	NA	NA	0	2	2	182000000	0	NP_001012745.1|NP_006403.2	0+121+22+2+14+87	0+121+22+2+14+87|0+121+22+2+14+119	AGPAT2	1-acyl-sn-glycerol-3-phosphate acyltransferase beta isoform b precursor GN=AGPAT2	14.6	14.6|12.9	NA	2	13.62	2	13.62	13.62|13.62	5878	5878.1	1-acyl-sn-glycerol-3-phosphate acyltransferase beta isoform b precursor GN=AGPAT2	/millscripts/multiAlign.pl?numProts=2&seqdb_dir=D%3A%5CSeqDB%5C&database=RefSeq.20180629_Human_ucsc_hg38_cpdbnr_mito_264contams_553smORFs2.SARSCov2.No1ab.NSGorfs.fasta&subgroups=1-1&scoreUniques=13.62-13.62&single=0&accessions=NP_001012745.1|NP_006403.2&numPeptides=2&peptides=SSTAMTVMADLGER-ELLFLGPVGLIMYLGGVFFINR	10	246	7.26007	8.26007	6.9233	7.91965
HEK_FX	NP_001012750.1	7	529000000	0.37	5	1	7	HOMO SAPIENS	1	NA	NA	0	5	7	529000000	0	NP_001012750.1|NP_001338672.1	0+58+21+10+15+22+8+19+11+8+15+2	0+58+21+10+15+22+8+19+11+8+15+2|0+47+21+10+15+22+8+19+11+8+15+2	DCTD	deoxycytidylate deaminase isoform a GN=DCTD	37	37|39.3	NA	5	60.48	5	60.48	60.48|60.48	3950	3950.1	deoxycytidylate deaminase isoform a GN=DCTD	/millscripts/multiAlign.pl?numProts=2&seqdb_dir=D%3A%5CSeqDB%5C&database=RefSeq.20180629_Human_ucsc_hg38_cpdbnr_mito_264contams_553smORFs2.SARSCov2.No1ab.NSGorfs.fasta&subgroups=1-1&scoreUniques=60.48-60.48&single=0&accessions=NP_001012750.1|NP_001338672.1&numPeptides=5&peptides=LLFNMAGVTFR-IVIDFDSINSRPSQK-LIIQAGIK-IVGIGYNGMPNGCSDDVLPWR-YPYVCHAELNAIMNK	11	189	7.68206	8.72346	7.34529	8.38304
HEK_FX	NP_001012768.1	26	5500000000	0.367	13	1	26	HOMO SAPIENS	1	NA	NA	0	13	26	5500000000	0	NP_001012768.1|NP_001012769.1|NP_001012770.1|NP_001171590.1|NP_001171591.1|NP_001171592.1|NP_001171593.1|NP_001171594.1|NP_001171595.1|NP_001334958.1|NP_001334959.1|NP_001334960.1|NP_001334961.1|NP_001334962.1|NP_001334963.1|NP_005461.2|NP_001171587.1|NP_001171596.1	0+1+15+1+27+7+50+5+10+7+12+3+16+45+20+204+9+31+18	0+1+15+1+27+7+50+5+10+7+12+3+16+45+20+204+9+31+18|0+1+15+1+27+7+50+5+10+7+12+3+16+45+20+175+9+31+18|0+1+15+1+27+7+50+5+10+7+12+3+16+40+20+204+9+31+18|0+1+15+1+27+7+50+5+10+7+12+3+16+45+20+203+9+31+18|0+1+15+1+27+7+50+5+10+7+12+3+16+45+20+174+9+31+18|0+1+15+1+27+7+50+5+10+7+12+3+16+40+20+174+9+31+18|0+1+15+1+27+7+50+5+10+7+12+3+16+45+20+145+9+31+18|0+1+15+1+27+7+50+5+10+7+12+3+16+45+20+116+9+31+18|0+1+15+1+27+7+50+5+10+7+12+3+16+40+20+116+9+31+18|0+1+15+1+27+7+50+5+10+7+12+3+16+45+20+230+9+31+18|0+1+15+1+27+7+50+5+10+7+12+3+16+40+20+175+9+31+18|0+1+15+1+27+7+50+5+10+7+12+3+16+45+20+143+9+31+18|0+1+15+1+27+7+50+5+10+7+12+3+16+45+20+202+9+31+18|0+1+15+1+27+7+50+5+10+7+12+3+16+45+20+201+9+31+18|0+1+15+1+27+7+50+5+10+7+12+3+16+45+20+172+9+31+18|0+1+15+1+27+7+50+5+10+7+12+3+16+45+20+231+9+31+18|0+1+15+1+11+40+50+5+10+7+12+3+16+45+20+202+9+31+18|0+1+15+1+27+7+33+51+20+116+9+31+18	ABI1	abl interactor 1 isoform b GN=ABI1	36.7	36.7|39.1|37.1|36.8|39.2|39.6|41.9|45|45.6|34.9|39.5|42.1|36.9|37|39.4|34.8|32.4|37	NA	9	139.31	13	179.56	179.56|179.56|179.56|179.56|179.56|179.56|179.56|179.56|179.56|179.56|179.56|179.56|179.56|179.56|179.56|179.56|142.46|132.96	1925	1925.1	abl interactor 1 isoform b GN=ABI1	/millscripts/multiAlign.pl?numProts=23&seqdb_dir=D%3A%5CSeqDB%5C&database=RefSeq.20180629_Human_ucsc_hg38_cpdbnr_mito_264contams_553smORFs2.SARSCov2.No1ab.NSGorfs.fasta&subgroups=1-1-1-1-1-1-1-1-1-1-1-1-1-1-1-1-1-1-2-2-2-2-2&scoreUniques=179.56-179.56-179.56-179.56-179.56-179.56-179.56-179.56-179.56-179.56-179.56-179.56-179.56-179.56-179.56-179.56-142.46-132.96-106.77-106.77-106.77-46.04-46.04&single=0&accessions=NP_001012768.1|NP_001012769.1|NP_001012770.1|NP_001171590.1|NP_001171591.1|NP_001171592.1|NP_001171593.1|NP_001171594.1|NP_001171595.1|NP_001334958.1|NP_001334959.1|NP_001334960.1|NP_001334961.1|NP_001334962.1|NP_001334963.1|NP_005461.2|NP_001171587.1|NP_001171596.1|NP_001269854.1|NP_001269855.1|NP_005750.4|NP_001269856.1|NP_001269861.1&numPeptides=19&peptides=ALIESYQNLTR-IIAPANMERPVR-VTGLFPGNYVESIMHYTD-REIGILTTNK-MESSINHISQTVDIHK-TLEPVKPPTVPNDYMTSPAR-VADYCENNYIQSADK-RMESSINHISQTVDIHK-VADYCENNYIQATDK-ALFDSYTNLER-KPIDYTILDDIGHGVK-KPIDYTVLDDVGHGVK-VADYCENNYIQATDKR-AELQMLLEEEIPSGK-VVAIYDYTK-AYTTQSLASVAYLINTLANNVLQMLDIQASQLR-AYTTQSLASVAYQINALANNVLQLLDIQASQLR-AELQMLLEEEIPGGRR-TLEPVRPPVVPNDYVPSPTR	20	481	8.43933	9.74036	8.10256	9.39994
HEK_FX	NP_001012777.1	13	3440000000	0.174	8	1	13	HOMO SAPIENS	1	NA	NA	0	8	13	3440000000	0	NP_001012777.1|NP_001305436.1|NP_001305442.1|NP_001012780.1	0+246+9+19+34+12+15+9+8+75+16+50+8+14	0+246+9+19+34+12+15+9+8+75+16+50+8+14|0+317+9+19+34+12+15+9+8+75+16+50+8+14|0+159+9+19+34+12+15+9+8+75+16+50+8+14|0+246+9+19+34+12+15+9+8+75+16+42	CTU2	cytoplasmic tRNA 2-thiolation protein 2 isoform 1 GN=CTU2	17.4	17.4|15.3|21|16.9	NA	8	83.24	8	83.24	83.24|83.24|83.24|75.18	3405	3405.1	cytoplasmic tRNA 2-thiolation protein 2 isoform 1 GN=CTU2	/millscripts/multiAlign.pl?numProts=4&seqdb_dir=D%3A%5CSeqDB%5C&database=RefSeq.20180629_Human_ucsc_hg38_cpdbnr_mito_264contams_553smORFs2.SARSCov2.No1ab.NSGorfs.fasta&subgroups=1-1-1-1&scoreUniques=83.24-83.24-83.24-75.18&single=0&accessions=NP_001012777.1|NP_001305436.1|NP_001305442.1|NP_001012780.1&numPeptides=8&peptides=LMTNLALGR-LMEAFILR-THLILHMAR-LFSVPSVFTPAVDTK-AWGLQEIR-TPPGPCCSPGVGWAQR-GAFLAWDTGFSDER-HGDVVVVRPMR	21	515	8.21434	9.53656	7.87757	9.19614
HEK_FX	NP_001012779.2	1	3000000	0.012	1	1	1	HOMO SAPIENS	1	NA	NA	0	1	1	3000000	0	NP_001012779.2|NP_001159755.1|NP_001159758.1|NP_064596.2|NP_660320.3|NP_998818.1	0+256+6+216	0+256+6+216|0+223+6+229|0+199+6+229|0+215+6+229|0+106+6+201|0+219+6+201	RGMB	RGM domain family member B GN=RGMB	1.2	1.2|1.3|1.3|1.3|1.9|1.4	NA	1	7.05	1	7.05	7.05|7.05|7.05|7.05|7.05|7.05	6638	6638.1	RGM domain family member B GN=RGMB	/millscripts/multiAlign.pl?numProts=6&seqdb_dir=D%3A%5CSeqDB%5C&database=RefSeq.20180629_Human_ucsc_hg38_cpdbnr_mito_264contams_553smORFs2.SARSCov2.No1ab.NSGorfs.fasta&subgroups=1-1-1-1-1-1&scoreUniques=7.05-7.05-7.05-7.05-7.05-7.05&single=0&accessions=NP_001012779.2|NP_001159755.1|NP_001159758.1|NP_064596.2|NP_660320.3|NP_998818.1&numPeptides=2&peptides=ITIIFK-LTIIFK	20	478	5.17609	6.47712	4.83932	6.1367
HEK_FX	NP_001012985.2	1	24000000	0.015	1	1	1	HOMO SAPIENS	1	NA	NA	0	1	1	24000000	0	NP_001012985.2|NP_001278439.1|NP_001332856.1	0+928+27+751	0+928+27+751|0+928+27+353|0+928+27+752	DDX60L	probable ATP-dependent RNA helicase DDX60-like isoform 1 GN=DDX60L	1.5	1.5|2|1.5	NA	1	4.3	1	4.3	4.3|4.3|4.3	7429	7429.1	probable ATP-dependent RNA helicase DDX60-like isoform 1 GN=DDX60L	/millscripts/multiAlign.pl?numProts=3&seqdb_dir=D%3A%5CSeqDB%5C&database=RefSeq.20180629_Human_ucsc_hg38_cpdbnr_mito_264contams_553smORFs2.SARSCov2.No1ab.NSGorfs.fasta&subgroups=1-1-1&scoreUniques=4.3-4.3-4.3&single=0&accessions=NP_001012985.2|NP_001278439.1|NP_001332856.1&numPeptides=1&peptides=CISEKQADKCLNFLQDHSYKNQSYEVR	88	1706	5.43573	7.38021	5.09896	7.03979
HEK_FX	NP_001012986.2	3	104000000	0.108	2	1	3	HOMO SAPIENS	1	NA	NA	0	2	3	104000000	0	NP_001012986.2	0+1+20+205+7+16	0+1+20+205+7+16	SPIN4	spindlin-4 GN=SPIN4	10.8	10.8	NA	2	20.52	2	20.52	20.52	5388	5388.1	spindlin-4 GN=SPIN4	/millscripts/multiAlign.pl?numProts=1&seqdb_dir=D%3A%5CSeqDB%5C&database=RefSeq.20180629_Human_ucsc_hg38_cpdbnr_mito_264contams_553smORFs2.SARSCov2.No1ab.NSGorfs.fasta&subgroups=1&scoreUniques=20.52&single=1&accessions=NP_001012986.2&numPeptides=2&peptides=SPPTVPPMGVDGVSAYLMKK-PSVYFIK	12	249	6.93785	8.01703	6.60108	7.67661
HEK_FX	NP_001012987.1	1	59700000	0.082	1	1	1	HOMO SAPIENS	1	NA	NA	0	1	1	59700000	0	NP_001012987.1|NP_001152752.1|NP_001311295.1|NP_001311296.1	0+229+22+16	0+229+22+16|0+202+22+104|0+229+22+104|0+202+22+16	ADAL	adenosine deaminase-like protein isoform 2 GN=ADAL	8.2	8.2|6.7|6.1|9.1	NA	1	8.75	1	8.75	8.75|8.75|8.75|8.75	6447	6447.1	adenosine deaminase-like protein isoform 2 GN=ADAL	/millscripts/multiAlign.pl?numProts=4&seqdb_dir=D%3A%5CSeqDB%5C&database=RefSeq.20180629_Human_ucsc_hg38_cpdbnr_mito_264contams_553smORFs2.SARSCov2.No1ab.NSGorfs.fasta&subgroups=1-1-1-1&scoreUniques=8.75-8.75-8.75-8.75&single=0&accessions=NP_001012987.1|NP_001152752.1|NP_001311295.1|NP_001311296.1&numPeptides=1&peptides=IGHGTFLNSGEGGSLDLVDFVR	15	267	6.59988	7.77597	6.26311	7.43556
HEK_FX	NP_001013.1	35	128000000000	0.558	11	1	35	HOMO SAPIENS	1	NA	NA	0	11	35	128000000000	0	NP_001013.1|NP_001308414.1	0+7+16+4+11+5+13+11+10+7+10+7+10+22+11+1	0+7+16+4+11+5+13+11+10+7+10+7+10+22+11+1|0+7+16+4+11+5+13+100	RPS19	40S ribosomal protein S19 isoform 1 GN=RPS19	55.8	55.8|25.6	NA	11	147.64	11	147.64	147.64|65.7	2307	2307.1	40S ribosomal protein S19 isoform 1 GN=RPS19	/millscripts/multiAlign.pl?numProts=2&seqdb_dir=D%3A%5CSeqDB%5C&database=RefSeq.20180629_Human_ucsc_hg38_cpdbnr_mito_264contams_553smORFs2.SARSCov2.No1ab.NSGorfs.fasta&subgroups=1-1&scoreUniques=147.64-65.7&single=0&accessions=NP_001013.1|NP_001308414.1&numPeptides=11&peptides=ALAAFLK-GGAGVGSMTK-VLQALEGLK-ELAPYDENWFYTR-NGVMPSHFSR-IAGQVAAANK-DVNQQEFVR-RVLQALEGLK-LKVPEWVDTVK-VPEWVDTVK-IAGQVAAANKK	7	145	10.2621	11.1072	9.92534	10.7668
HEK_FX	NP_001013003.1	5	367000000	0.232	3	1	5	HOMO SAPIENS	1	NA	NA	0	3	5	367000000	0	NP_001013003.1|NP_001193570.2|NP_001288662.1	0+83+13+12+16+1	0+83+13+12+16+1|0+113+13+12+16+1|0+37+13+12+16+1	COA6	cytochrome c oxidase assembly factor 6 homolog isoform 1 GN=COA6	23.2	23.2|18.7|36.7	NA	3	39.31	3	39.31	39.31|39.31|39.31	4606	4606.1	cytochrome c oxidase assembly factor 6 homolog isoform 1 GN=COA6	/millscripts/multiAlign.pl?numProts=3&seqdb_dir=D%3A%5CSeqDB%5C&database=RefSeq.20180629_Human_ucsc_hg38_cpdbnr_mito_264contams_553smORFs2.SARSCov2.No1ab.NSGorfs.fasta&subgroups=1-1-1&scoreUniques=39.31-39.31-39.31&single=0&accessions=NP_001013003.1|NP_001193570.2|NP_001288662.1&numPeptides=3&peptides=FEAGQFEPSETTAK-SSFESSCPQQWIK-EKFEAGQFEPSETTAK	5	125	7.8657	8.56467	7.52893	8.22425
HEK_FX	NP_001013012.1	7	206000000	0.183	7	1	7	HOMO SAPIENS	1	NA	NA	0	7	7	206000000	0	NP_001013012.1	0+89+23+7+11+2+8+27+9+60+19+89+10+83	0+89+23+7+11+2+8+27+9+60+19+89+10+83	SNX30	sorting nexin-30 GN=SNX30	18.3	18.3	NA	7	73.59	7	73.59	73.59	3628	3628.1	sorting nexin-30 GN=SNX30	/millscripts/multiAlign.pl?numProts=1&seqdb_dir=D%3A%5CSeqDB%5C&database=RefSeq.20180629_Human_ucsc_hg38_cpdbnr_mito_264contams_553smORFs2.SARSCov2.No1ab.NSGorfs.fasta&subgroups=1&scoreUniques=73.59&single=1&accessions=NP_001013012.1&numPeptides=7&peptides=FSEEFVETR-HVCTMETYITYR-DQVQAEYEAK-TRPLEFAAIGDYLDTFALK-YQDFDWLR-VEFDLPEYSVR-DLFVIVDDPKK	19	437	7.03511	8.31387	6.69834	7.97345
HEK_FX	NP_001013269.1	3	98700000	0.071	2	1	3	HOMO SAPIENS	1	NA	NA	0	33	98	64800000000	0	NP_001013269.1	0+1+38+5+26+46+38+2+41+5+26+2+37+28+20+13+22+59+14+10+21+37+33+5	0+1+38+5+26+46+38+2+41+5+26+2+37+28+20+13+22+59+14+10+21+37+33+5	SLC3A2	4F2 cell-surface antigen heavy chain isoform f GN=SLC3A2	59.7	59.7	0	2	14.19	33	500.59	500.59	352	352.3	4F2 cell-surface antigen heavy chain isoform f GN=SLC3A2		27	529	9.38021	10.8116	9.04344	10.4712
HEK_FX	NP_001013374.2	1	2180000000	0.028	1	1	1	HOMO SAPIENS	1	NA	NA	0	1	1	2180000000	0	NP_001013374.2	0+293+9+17	0+293+9+17	OR8U8	olfactory receptor 8U8 GN=OR8U8	2.8	2.8	NA	1	4.08	1	4.08	4.08	7558	7558.1	olfactory receptor 8U8 GN=OR8U8	/millscripts/multiAlign.pl?numProts=1&seqdb_dir=D%3A%5CSeqDB%5C&database=RefSeq.20180629_Human_ucsc_hg38_cpdbnr_mito_264contams_553smORFs2.SARSCov2.No1ab.NSGorfs.fasta&subgroups=1&scoreUniques=4.08&single=1&accessions=NP_001013374.2&numPeptides=1&peptides=NKDVKDALK	9	319	8.38421	9.33846	8.04744	8.99804
HEK_FX	NP_001013424.1	1	538000000	0.033	1	1	1	HOMO SAPIENS	1	NA	NA	0	1	1	538000000	0	NP_001013424.1	0+267+23+398	0+267+23+398	KRIT1	krev interaction trapped protein 1 isoform 2 GN=KRIT1	3.3	3.3	NA	1	4.5	1	4.5	4.5	7335	7335.1	krev interaction trapped protein 1 isoform 2 GN=KRIT1	/millscripts/multiAlign.pl?numProts=1&seqdb_dir=D%3A%5CSeqDB%5C&database=RefSeq.20180629_Human_ucsc_hg38_cpdbnr_mito_264contams_553smORFs2.SARSCov2.No1ab.NSGorfs.fasta&subgroups=1&scoreUniques=4.5&single=1&accessions=NP_001013424.1&numPeptides=1&peptides=QEKWQRSMSSVTEDKYGKVEATR	32	688	7.22563	8.73078	6.88886	8.39036
HEK_FX	NP_001013455.1	27	5830000000	0.458	12	1	27	HOMO SAPIENS	1	NA	NA	0	12	27	5830000000	0	NP_001013455.1|NP_112493.2	0+12+13+1+11+25+34+28+83+4+32+40+20+118	0+12+13+1+11+25+34+28+83+4+32+40+20+118|0+12+13+1+11+25+34+28+83+4+32+40+20+57	SEH1L	nucleoporin SEH1 isoform 1 GN=SEH1L	45.8	45.8|53.6	NA	12	211.5	12	211.5	211.5|211.5	1601	1601.1	nucleoporin SEH1 isoform 1 GN=SEH1L	/millscripts/multiAlign.pl?numProts=2&seqdb_dir=D%3A%5CSeqDB%5C&database=RefSeq.20180629_Human_ucsc_hg38_cpdbnr_mito_264contams_553smORFs2.SARSCov2.No1ab.NSGorfs.fasta&subgroups=1-1&scoreUniques=211.5-211.5&single=0&accessions=NP_001013455.1|NP_112493.2&numPeptides=12&peptides=SFHILAIATK-IYEAPDVMNLSQWSLQHEISCK-HMGLMLATCSADGIVR-VQIFEYNENTR-LSCSCISWNPSSSR-AETLMTVTDPVHDIAFAPNLGR-VSWNITGTVLASSGDDGCVR-VTWAHPEFGQVLASCSFDR-DLIHDVSFDFHGR-MATCSSDQSVK-AHSPMIAVGSDDSSPNAMAK-TAAVWEEIVGESNDK	22	421	8.42325	9.76567	8.08648	9.42525
HEK_FX	NP_001013642.1	3	776000000	0.038	1	1	3	HOMO SAPIENS	1	NA	NA	0	1	3	776000000	0	NP_001013642.1|NP_001295269.1|NP_116223.3	0+29+18+426	0+29+18+426|0+29+18+79|0+29+18+426	ALG10B	putative Dol-P-Glc:Glc(2)Man(9)GlcNAc(2)-PP-Dol alpha-1,2-glucosyltransferase isoform 1 GN=ALG10B	3.8	3.8|14.2|3.8	NA	1	15.77	1	15.77	15.77|15.77|15.77	5686	5686.1	putative Dol-P-Glc:Glc(2)Man(9)GlcNAc(2)-PP-Dol alpha-1,2-glucosyltransferase isoform 1 GN=ALG10B	/millscripts/multiAlign.pl?numProts=3&seqdb_dir=D%3A%5CSeqDB%5C&database=RefSeq.20180629_Human_ucsc_hg38_cpdbnr_mito_264contams_553smORFs2.SARSCov2.No1ab.NSGorfs.fasta&subgroups=1-1-1&scoreUniques=15.77-15.77-15.77&single=0&accessions=NP_001013642.1|NP_001295269.1|NP_116223.3&numPeptides=1&peptides=ALREPYMDEIFHLPQAQR	17	473	7.65941	8.88986	7.32264	8.54944
HEK_FX	NP_001013649.2	1	121000000	0.02	1	1	1	HOMO SAPIENS	1	NA	NA	0	1	1	121000000	0	NP_001013649.2	0+766+25+434	0+766+25+434	NHSL2	NHS-like protein 2 GN=NHSL2	2	2	NA	1	6.25	1	6.25	6.25	6754	6754.1	NHS-like protein 2 GN=NHSL2	/millscripts/multiAlign.pl?numProts=1&seqdb_dir=D%3A%5CSeqDB%5C&database=RefSeq.20180629_Human_ucsc_hg38_cpdbnr_mito_264contams_553smORFs2.SARSCov2.No1ab.NSGorfs.fasta&subgroups=1&scoreUniques=6.25&single=1&accessions=NP_001013649.2&numPeptides=1&peptides=SRLSFDLPLTSSPNLDLSGMSISIR	58	1225	6.31936	8.08279	5.98259	7.74237
HEK_FX	NP_001013652.1	2	628000000	0.078	2	1	2	HOMO SAPIENS	1	NA	NA	0	2	2	628000000	0	NP_001013652.1	0+153+22+220+10+2	0+153+22+220+10+2	AADACL4	arylacetamide deacetylase-like 4 GN=AADACL4	7.8	7.8	NA	2	11.23	2	11.23	11.23	6156	6156.1	arylacetamide deacetylase-like 4 GN=AADACL4	/millscripts/multiAlign.pl?numProts=1&seqdb_dir=D%3A%5CSeqDB%5C&database=RefSeq.20180629_Human_ucsc_hg38_cpdbnr_mito_264contams_553smORFs2.SARSCov2.No1ab.NSGorfs.fasta&subgroups=1&scoreUniques=11.23&single=1&accessions=NP_001013652.1&numPeptides=2&peptides=IVNAVVSYIK-LPDHHSPALFQDCMNASIHFLK	17	407	7.56751	8.79796	7.23074	8.45754
HEK_FX	NP_001013668.2	1	14300000	0.14	1	1	1	HOMO SAPIENS	1	NA	NA	0	1	1	14300000	0	NP_001013668.2	0+35+24+112	0+35+24+112	FAM209B	protein FAM209B precursor GN=FAM209B	14	14	NA	1	4.24	1	4.24	4.24	7467	7467.1	protein FAM209B precursor GN=FAM209B	/millscripts/multiAlign.pl?numProts=1&seqdb_dir=D%3A%5CSeqDB%5C&database=RefSeq.20180629_Human_ucsc_hg38_cpdbnr_mito_264contams_553smORFs2.SARSCov2.No1ab.NSGorfs.fasta&subgroups=1&scoreUniques=4.24&single=1&accessions=NP_001013668.2&numPeptides=1&peptides=VPCGEHFRIRQNLPEHTQGWLGSK	11	171	6.11394	7.15534	5.77717	6.81492
HEK_FX	NP_001013671.2	1	16200000	0.072	1	1	1	HOMO SAPIENS	1	NA	NA	0	1	1	16200000	0	NP_001013671.2	0+18+12+136	0+18+12+136	C2orf68	UPF0561 protein C2orf68 GN=C2orf68	7.2	7.2	NA	1	9.97	1	9.97	9.97	6302	6302.1	UPF0561 protein C2orf68 GN=C2orf68	/millscripts/multiAlign.pl?numProts=1&seqdb_dir=D%3A%5CSeqDB%5C&database=RefSeq.20180629_Human_ucsc_hg38_cpdbnr_mito_264contams_553smORFs2.SARSCov2.No1ab.NSGorfs.fasta&subgroups=1&scoreUniques=9.97&single=1&accessions=NP_001013671.2&numPeptides=1&peptides=LDMNHGFVHHIR	5	166	6.51055	7.20952	6.17378	6.8691
HEK_FX	NP_001013679.2	12	1610000000	0.223	7	1	12	HOMO SAPIENS	1	NA	NA	0	7	12	1610000000	0	NP_001013679.2	0+70+7+51+9+50+15+58+12+3+18+17+6+7+19+43	0+70+7+51+9+50+15+58+12+3+18+17+6+7+19+43	GDPGP1	GDP-D-glucose phosphorylase 1 GN=GDPGP1	22.3	22.3	NA	7	73.69	7	73.69	73.69	3625	3625.1	GDP-D-glucose phosphorylase 1 GN=GDPGP1	/millscripts/multiAlign.pl?numProts=1&seqdb_dir=D%3A%5CSeqDB%5C&database=RefSeq.20180629_Human_ucsc_hg38_cpdbnr_mito_264contams_553smORFs2.SARSCov2.No1ab.NSGorfs.fasta&subgroups=1&scoreUniques=73.69&single=1&accessions=NP_001013679.2&numPeptides=7&peptides=DGEAFNVALCELAGHLPVK-VELGLFR-GPGPDLESLISR-AGIEAVLLSLHPGFR-ATDYLTDHEIAHNLFVTR-IRPGEVLFR-VILWAR	17	385	7.97638	9.20683	7.63961	8.86641
HEK_FX	NP_001013685.1	14	9010000000	0.65	6	1	14	HOMO SAPIENS	1	NA	NA	0	6	14	9010000000	0	NP_001013685.1	0+33+44+2+47+14	0+33+44+2+47+14	PTRHD1	putative peptidyl-tRNA hydrolase PTRHD1 GN=PTRHD1	65	65	NA	6	86.49	6	86.49	86.49	3340	3340.1	putative peptidyl-tRNA hydrolase PTRHD1 GN=PTRHD1	/millscripts/multiAlign.pl?numProts=1&seqdb_dir=D%3A%5CSeqDB%5C&database=RefSeq.20180629_Human_ucsc_hg38_cpdbnr_mito_264contams_553smORFs2.SARSCov2.No1ab.NSGorfs.fasta&subgroups=1&scoreUniques=86.49&single=1&accessions=NP_001013685.1&numPeptides=6&peptides=KVVLEAPDETTLK-VVLEAPDETTLK-NIDHMLWLEQPENIATCIALRPYPK-DHPHTAAYLQELGR-ELAETLQQK-DLSQAPFSWPAGALVAQACHAATAALHTHR	7	140	9.10963	9.95472	8.77286	9.61431
HEK_FX	NP_001013716.2	2	404000000	0.05	1	1	2	HOMO SAPIENS	1	NA	NA	0	1	2	404000000	0	NP_001013716.2	0+1+17+321	0+1+17+321	SRRD	SRR1-like protein GN=SRRD	5	5	NA	1	21.67	1	21.67	21.67	5327	5327.1	SRR1-like protein GN=SRRD	/millscripts/multiAlign.pl?numProts=1&seqdb_dir=D%3A%5CSeqDB%5C&database=RefSeq.20180629_Human_ucsc_hg38_cpdbnr_mito_264contams_553smORFs2.SARSCov2.No1ab.NSGorfs.fasta&subgroups=1&scoreUniques=21.67&single=1&accessions=NP_001013716.2&numPeptides=1&peptides=AAAAAAALESWQAAAPR	13	339	7.49244	8.60638	7.15567	8.26596
HEK_FX	NP_001013725.2	7	137000000	0.041	6	1	7	HOMO SAPIENS	1	NA	NA	0	6	7	137000000	0	NP_001013725.2	0+143+9+297+6+72+8+440+13+276+15+41+17+312	0+143+9+297+6+72+8+440+13+276+15+41+17+312	EIF2AK4	eIF-2-alpha kinase GCN2 GN=EIF2AK4	4.1	4.1	NA	6	44.44	6	44.44	44.44	4418	4418.1	eIF-2-alpha kinase GCN2 GN=EIF2AK4	/millscripts/multiAlign.pl?numProts=1&seqdb_dir=D%3A%5CSeqDB%5C&database=RefSeq.20180629_Human_ucsc_hg38_cpdbnr_mito_264contams_553smORFs2.SARSCov2.No1ab.NSGorfs.fasta&subgroups=1&scoreUniques=44.44&single=1&accessions=NP_001013725.2&numPeptides=6&peptides=SFHEEMLER-SVISWLLNHDPAK-LADICK-WSPQQLLK-GDLQDLMPTINSLIK-VQQHNGIIFQFVAFIKR	80	1649	6.23363	8.13672	5.89686	7.7963
HEK_FX	NP_001013858.1	35	22000000000	0.38	19	1	35	HOMO SAPIENS	1	NA	NA	0	19	35	22000000000	0	NP_001013858.1|NP_001291453.1|NP_001291454.1	1+15+79+8+63+14+28+11+13+12+30+15+7+14+65+10+28+21+11+23+2+9+3+14+7+10+17+10+2+13+26+19+51+16+8+40+4	1+15+79+8+63+14+28+11+13+12+30+15+7+14+65+10+28+21+11+23+2+9+3+14+7+10+17+10+2+13+26+19+51+16+8+40+4|0+73+14+28+11+13+12+30+15+7+14+65+10+28+21+11+23+2+9+3+14+7+10+17+10+2+13+26+19+51+16+8+40+4|0+36+19+51+16+8+40+4	MAD1L1	mitotic spindle assembly checkpoint protein MAD1 isoform a GN=MAD1L1	38	38|40|43.1	NA	19	228.99	19	228.99	228.99|213.5|41.86	1438	1438.1	mitotic spindle assembly checkpoint protein MAD1 isoform a GN=MAD1L1	/millscripts/multiAlign.pl?numProts=3&seqdb_dir=D%3A%5CSeqDB%5C&database=RefSeq.20180629_Human_ucsc_hg38_cpdbnr_mito_264contams_553smORFs2.SARSCov2.No1ab.NSGorfs.fasta&subgroups=1-1-1&scoreUniques=228.99-213.5-41.86&single=0&accessions=NP_001013858.1|NP_001291453.1|NP_001291454.1&numPeptides=19&peptides=ETNGLLQEELEGLQR-ISELQWSVMDQEMR-LKVEELEGER-VLHMSLNPTSVAR-MQETLVGLELENER-AILGSYDSELTPAEYSPQLTR-MEDLGENTMVLSTLR-MQLLETEFSHTVGELIEVHLR-IQELQASQEAR-RQDSIPAFLSSLTLELFSR-NYEREVDR-LSLQEQDAAIVK-ADMLEMELK-SQSSSAEQSFLFSR-QVSGQLLEER-VHSHSAEMEAQLSQALEELGGQK-LTSLYAEHPGDCLIFK-ALQGDYDQSR-GGTVPADLEAAAASLPSSK	37	718	8.77422	10.3424	8.43745	10.002
HEK_FX	NP_001013860.1	3	40000000	0.031	2	1	3	HOMO SAPIENS	1	NA	NA	0	2	3	40000000	0	NP_001013860.1|NP_001303955.1	0+365+20+880+25+145	0+365+20+880+25+145|0+1229+25+118	CARMIL2	capping protein, Arp2/3 and myosin-I linker protein 2 isoform 1 GN=CARMIL2	3.1	3.1|1.8	NA	2	19.01	2	19.01	19.01|14.38	5460	5460.1	capping protein, Arp2/3 and myosin-I linker protein 2 isoform 1 GN=CARMIL2	/millscripts/multiAlign.pl?numProts=2&seqdb_dir=D%3A%5CSeqDB%5C&database=RefSeq.20180629_Human_ucsc_hg38_cpdbnr_mito_264contams_553smORFs2.SARSCov2.No1ab.NSGorfs.fasta&subgroups=1-1&scoreUniques=19.01-14.38&single=0&accessions=NP_001013860.1|NP_001303955.1&numPeptides=2&peptides=THSVSADPSCRPGPGSQGPESATWK-PNVLSFLNLAGTDTALDTVR	59	1435	5.83121	7.60206	5.49444	7.26164
HEK_FX	NP_001013861.1	33	9120000000	0.394	20	1	33	HOMO SAPIENS	1	NA	NA	0	20	33	9120000000	0	NP_001013861.1|NP_001138769.1|NP_001138770.1|NP_001138771.1|NP_056034.2|NP_001269242.1|NP_001269243.1	0+17+12+11+12+3+10+14+20+22+17+9+8+49+19+99+19+1+25+5+14+3+34+77+12+2+21+20+15+36+11+25+9+15+12+6	0+17+12+11+12+3+10+14+20+22+17+9+8+49+19+99+19+1+25+5+14+3+34+77+12+2+21+20+15+36+11+25+9+15+12+6|0+17+12+11+12+3+10+14+20+22+17+9+8+49+19+150+19+1+25+5+14+3+34+77+12+2+21+20+15+36+11+25+9+15+12+6|0+17+12+11+12+3+10+14+20+22+17+9+8+49+19+91+19+1+25+5+14+3+34+77+12+2+21+20+15+36+11+25+9+15+12+6|0+17+12+11+12+3+10+14+20+22+17+9+8+49+19+122+19+1+25+5+14+3+34+77+12+2+21+20+15+36+11+25+9+15+12+6|0+17+12+11+12+3+10+14+20+22+17+9+8+49+19+68+19+1+25+5+14+3+34+77+12+2+21+20+15+36+11+25+9+15+12+6|0+14+10+14+20+22+17+9+8+49+19+99+19+1+25+5+14+3+34+90+12+2+21+20+15+36+11+25+9+15+12+6|0+17+12+11+12+3+10+14+20+22+17+21	EXOC7	exocyst complex component 7 isoform 1 GN=EXOC7	39.4	39.4|36.7|39.9|38.1|41.3|37.5|44.6	NA	20	262.74	20	262.74	262.74|262.74|262.74|262.74|262.74|240.39|70.74	1207	1207.1	exocyst complex component 7 isoform 1 GN=EXOC7	/millscripts/multiAlign.pl?numProts=7&seqdb_dir=D%3A%5CSeqDB%5C&database=RefSeq.20180629_Human_ucsc_hg38_cpdbnr_mito_264contams_553smORFs2.SARSCov2.No1ab.NSGorfs.fasta&subgroups=1-1-1-1-1-1-1&scoreUniques=262.74-262.74-262.74-262.74-262.74-240.39-70.74&single=0&accessions=NP_001013861.1|NP_001138769.1|NP_001138770.1|NP_001138771.1|NP_056034.2|NP_001269242.1|NP_001269243.1&numPeptides=20&peptides=YGVEQVGDMIDR-LAQSEYQLLADIIPEHHQK-LKQEEETLSFIR-QTKPEFDQVLQGTAASTK-VYEDPALSAIFLHNNYNYILK-VLGNLQLNLLSK-GFNDGLEELCK-EALESEFR-WLVEYGR-NKLPGLITSMETIGAK-ETYGAFLQK-AVEYFQDNSPDSPELNK-HDFSTVLTVFPILR-NQDFMNVYYQIR-LENSIIPVHK-TLSCLDHVISYYHVASDTEK-EHIEQQIQTYQR-NMVSILSSFESR-TFDSLIQDALDGLMLEGENIVSAAR-SYREHIEQQIQTYQR	32	684	8.45484	9.95999	8.11807	9.61958
HEK_FX	NP_001013865.1	41	8050000000	0.243	21	1	41	HOMO SAPIENS	1	NA	NA	0	21	41	8050000000	0	NP_001013865.1|NP_079031.2	0+1+20+84+60+112+9+80+12+29+15+7+12+68+14+61+7+137+8+22+16+61+15+3+13+56+11+14+17+6+18+28	0+1+20+84+60+112+9+80+12+29+15+7+12+68+14+61+7+137+8+22+16+61+15+3+13+56+11+14+17+6+18+28|0+1+20+84+60+130+9+80+12+29+15+7+12+68+14+61+7+137+8+22+16+61+15+3+13+56+11+14+17+6+18+28	SLTM	SAFB-like transcription modulator isoform b GN=SLTM	24.3	24.3|23.8	NA	21	278.4	21	278.4	278.4|278.4	1093	1093.1	SAFB-like transcription modulator isoform b GN=SLTM	/millscripts/multiAlign.pl?numProts=2&seqdb_dir=D%3A%5CSeqDB%5C&database=RefSeq.20180629_Human_ucsc_hg38_cpdbnr_mito_264contams_553smORFs2.SARSCov2.No1ab.NSGorfs.fasta&subgroups=1-1&scoreUniques=278.4-278.4&single=0&accessions=NP_001013865.1|NP_079031.2&numPeptides=21&peptides=AAATGAVAASAASGQAEGK-GGGSQHYPEER-EILPFEK-DYEMNANHK-TELHGQLISVEK-LSLDTDAR-ELLSAEENKR-EAGPNPSRPTSWK-RTVIIHDRPDITHPR-NDNGASGQTSESIK-GRFPESSAVQSSSFER-EWHGPPSQGPSYHDTR-DCELENQEAHEQDGNDELK-AGAGMITQHSSNASPINR-AHELIEAEGIEDIEK-CYGIVTMSSSTEVSR-KEWHGPPSQGPSYHDTR-TVIIHDRPDITHPR-AAATGAVAASAASGQAEGKK-NIWVSGLSSNTK-DSEEFGENEEENVHSK	37	1016	8.33759	9.9058	8.00082	9.56538
HEK_FX	NP_001013867.1	4	424000000	0.253	3	1	4	HOMO SAPIENS	1	NA	NA	0	3	4	424000000	0	NP_001013867.1|NP_001165378.1|NP_001165380.1	0+26+9+25+13+67+18	0+26+9+25+13+67+18|0+26+9+25+13+67+18|0+26+9+25+13+73	CXorf40B	protein CXorf40B GN=CXorf40B	25.3	25.3|25.3|15	NA	3	32.83	3	32.83	32.83|32.83|25.26	4840	4840.1	protein CXorf40B GN=CXorf40B	/millscripts/multiAlign.pl?numProts=3&seqdb_dir=D%3A%5CSeqDB%5C&database=RefSeq.20180629_Human_ucsc_hg38_cpdbnr_mito_264contams_553smORFs2.SARSCov2.No1ab.NSGorfs.fasta&subgroups=1-1-1&scoreUniques=32.83-32.83-25.26&single=0&accessions=NP_001013867.1|NP_001165378.1|NP_001165380.1&numPeptides=3&peptides=WRPLLSSQR-DVFQVDIPEHLIPLGHEV-LGMTPAQIQALLR	9	158	7.67312	8.62737	7.33635	8.28695
HEK_FX	NP_001014.1	12	10100000000	0.294	5	1	12	HOMO SAPIENS	1	NA	NA	0	5	12	10100000000	0	NP_001014.1|NP_001139699.1	0+4+15+15+7+45+13+20	0+4+15+15+7+45+13+20|0+4+15+15+7+45+13+43	RPS20	40S ribosomal protein S20 isoform 2 GN=RPS20	29.4	29.4|24.6	NA	5	56.93	5	56.93	56.93|56.93	4042	4042.1	40S ribosomal protein S20 isoform 2 GN=RPS20	/millscripts/multiAlign.pl?numProts=2&seqdb_dir=D%3A%5CSeqDB%5C&database=RefSeq.20180629_Human_ucsc_hg38_cpdbnr_mito_264contams_553smORFs2.SARSCov2.No1ab.NSGorfs.fasta&subgroups=1-1&scoreUniques=56.93-56.93&single=0&accessions=NP_001014.1|NP_001139699.1&numPeptides=5&peptides=RLIDLHSPSEIVK-LIDLHSPSEIVK-DTGKTPVEPEVAIHR-TPVEPEVAIHR-VCADLIR	4	119	9.40226	10.0043	9.06549	9.6639
HEK_FX	NP_001014308.2	2	33500000	0.046	2	1	2	HOMO SAPIENS	1	NA	NA	0	2	2	33500000	0	NP_001014308.2|NP_001265409.1|NP_001265410.1	1+11+55+26+687	1+11+55+26+687|1+11+55+26+719|1+11+56+26+640	SUPT20H	transcription factor SPT20 homolog isoform a GN=SUPT20H	4.6	4.6|4.4|4.9	NA	2	14.86	2	14.86	14.86|14.86|14.86	5771	5771.1	transcription factor SPT20 homolog isoform a GN=SUPT20H	/millscripts/multiAlign.pl?numProts=3&seqdb_dir=D%3A%5CSeqDB%5C&database=RefSeq.20180629_Human_ucsc_hg38_cpdbnr_mito_264contams_553smORFs2.SARSCov2.No1ab.NSGorfs.fasta&subgroups=1-1-1&scoreUniques=14.86-14.86-14.86&single=0&accessions=NP_001014308.2|NP_001265409.1|NP_001265410.1&numPeptides=2&peptides=LVMQETLSCLVVNLYPGNEGYSLMLR-MQQALELALDR	25	779	6.1271	7.52504	5.79033	7.18463
HEK_FX	NP_001014431.1	10	917000000	0.179	6	1	10	HOMO SAPIENS	1	NA	NA	0	11	24	7040000000	0	NP_001014431.1	0+39+9+16+47+95+8+37+17+5+11+5+8+10+21+49+8+80+15	0+39+9+16+47+95+8+37+17+5+11+5+8+10+21+49+8+80+15	AKT1	RAC-alpha serine/threonine-protein kinase GN=AKT1	30	30	0	6	58.19	11	121.53	121.53	2385	2385.3	RAC-alpha serine/threonine-protein kinase GN=AKT1		28	480	8.40041	9.84757	8.06364	9.50715
HEK_FX	NP_001014433.1	11	11000000000	0.439	5	1	11	HOMO SAPIENS	1	NA	NA	0	5	11	11000000000	0	NP_001014433.1|NP_001014837.1|NP_001014840.1	0+111+87	0+111+87|0+69+87|0+92+87	CUTA	protein CutA isoform 1 GN=CUTA	43.9	43.9|55.7|48.6	NA	5	73.67	5	73.67	73.67|73.67|73.67	3626	3626.1	protein CutA isoform 1 GN=CUTA	/millscripts/multiAlign.pl?numProts=3&seqdb_dir=D%3A%5CSeqDB%5C&database=RefSeq.20180629_Human_ucsc_hg38_cpdbnr_mito_264contams_553smORFs2.SARSCov2.No1ab.NSGorfs.fasta&subgroups=1-1-1&scoreUniques=73.67-73.67-73.67&single=0&accessions=NP_001014433.1|NP_001014837.1|NP_001014840.1&numPeptides=5&peptides=TQSSLVPALTDFVR-QVTESVSDSITVLP-SVHPYEVAEVIALPVEQGNFPYLQWVR-GKIEEDSEVLMMIK-LAACVNLIPQITSIYEWK	6	198	9.26324	10.0414	8.92647	9.70097
HEK_FX	NP_001014437.1	94	36100000000	0.529	38	1	94	HOMO SAPIENS	1	NA	NA	0	38	94	36100000000	0	NP_001014437.1|NP_001742.1|NP_001181926.1|NP_644802.1	0+24+11+60+25+2+39+29+42+5+14+5+41+3+57+11+25+4+25+53+14+24+37+4+21+11+9+7+13+4+20+50+12+10+12+44+16+26+7+15	0+24+11+60+25+2+39+29+42+5+14+5+41+3+57+11+25+4+25+53+14+24+37+4+21+11+9+7+13+4+20+50+12+10+12+44+16+26+7+15|0+12+25+2+39+29+42+5+14+5+41+3+57+11+25+4+25+53+14+24+37+4+21+11+9+7+13+4+20+50+12+10+12+44+16+26+7+15|0+24+11+60+25+2+39+29+42+5+14+5+41+3+57+11+25+4+25+53+14+24+37+4+21+11+9+7+13+4+20+50+12+10+12+44+16+26|0+12+25+2+39+29+42+5+14+5+41+3+57+11+25+4+25+53+14+24+37+4+21+11+9+7+13+4+20+50+12+10+12+44+16+26	CARS	cysteine--tRNA ligase, cytoplasmic isoform c GN=CARS	52.9	52.9|57.3|53.5|58.1	NA	38	533.58	38	533.58	533.58|528.24|521.37|516.03	344	344.1	cysteine--tRNA ligase, cytoplasmic isoform c GN=CARS	/millscripts/multiAlign.pl?numProts=4&seqdb_dir=D%3A%5CSeqDB%5C&database=RefSeq.20180629_Human_ucsc_hg38_cpdbnr_mito_264contams_553smORFs2.SARSCov2.No1ab.NSGorfs.fasta&subgroups=1-1-1-1&scoreUniques=533.58-528.24-521.37-516.03&single=0&accessions=NP_001014437.1|NP_001742.1|NP_001181926.1|NP_644802.1&numPeptides=38&peptides=LAFLMHSWK-DMEALNVLPPDVLTR-VQPQWSPPAGTQPCR-DLLSDWLDSTLGCDVTDNSIFSK-WGEEEAELNK-RPEAAQLLEDVQAALK-ALVSQCNLYMAAR-RVQPQWSPPAGTQPCR-EKRPEAAQLLEDVQAALKPFSVK-ALQEGEGDLSISADR-FLNEFFLNVK-ALCDNVDTR-LNETTDPDKK-YFLHTGHLTIAGCK-SPNDFALWK-QNHLFEQYR-LTGEEVNSCVEVLLEEAK-EVFIPQDGKK-IPPSEMFLSETDK-FEDHEGLPTVVK-LFEAQEK-SYISFDILR-VPEILQLSDALR-LHLYNSLTR-FWEGDFHR-IPPSEMFLSETDKYSK-RPEAAQLLEDVQAALKPFSVK-DTLDYSSNTMESALQYEK-KRPNQALLENIALYLTHMLK-RSPNDFALWK-VSEYVPEIVNFVQK-ASKPGEPSWPCPWGK-IVDNGYGYVSNGSVYFDTAK-VTWYCCGPTVYDASHMGHAR-AQALNEHLSTR-LVPEAVGDQK-APVDITGQFEK-IQHAVQLATEPLEK	44	831	8.91405	10.5575	8.57728	10.2171
HEK_FX	NP_001014764.1	4	406000000	0.2	2	1	4	HOMO SAPIENS	1	NA	NA	0	2	4	406000000	0	NP_001014764.1	0+8+22+80	0+8+22+80	EMC6	ER membrane protein complex subunit 6 GN=EMC6	20	20	NA	2	20.79	2	20.79	20.79	5374	5374.1	ER membrane protein complex subunit 6 GN=EMC6	/millscripts/multiAlign.pl?numProts=1&seqdb_dir=D%3A%5CSeqDB%5C&database=RefSeq.20180629_Human_ucsc_hg38_cpdbnr_mito_264contams_553smORFs2.SARSCov2.No1ab.NSGorfs.fasta&subgroups=1&scoreUniques=20.79&single=1&accessions=NP_001014764.1&numPeptides=2&peptides=GNAAVLDYCR-EGPPFISEAAVR	4	110	8.00647	8.60853	7.6697	8.26811
HEK_FX	NP_001014794.1	43	8340000000	0.444	16	1	43	HOMO SAPIENS	1	NA	NA	0	16	43	8340000000	0	NP_001014794.1|NP_001265370.1|NP_001265371.1	0+17+26+3+10+9+15+51+8+52+18+24+8+55+21+6+11+7+22+8+52+15+10+4	0+17+26+3+10+9+15+51+8+52+18+24+8+55+21+6+11+7+22+8+52+15+10+4|0+17+26+3+10+9+15+92+8+55+21+6+11+7+22+8+52+15+10+4|0+57+18+24+8+55+21+6+11+7+22+8+52+15+10+4	ILK	integrin-linked protein kinase isoform 1 GN=ILK	44.4	44.4|44.7|44.6	NA	16	217.12	16	217.12	217.12|191.61|165.85	1545	1545.1	integrin-linked protein kinase isoform 1 GN=ILK	/millscripts/multiAlign.pl?numProts=3&seqdb_dir=D%3A%5CSeqDB%5C&database=RefSeq.20180629_Human_ucsc_hg38_cpdbnr_mito_264contams_553smORFs2.SARSCov2.No1ab.NSGorfs.fasta&subgroups=1-1-1&scoreUniques=217.12-191.61-165.85&single=0&accessions=NP_001014794.1|NP_001265370.1|NP_001265371.1&numPeptides=16&peptides=SAVVEMLIMR-MYAPAWVAPEALQK-YGEMPVDK-GDDTPLHLAASHGHR-LNENHSGELWK-QLNFLTK-FDMIVPILEK-FSFQCPGR-SADMWSFAVLLWELVTR-EVPFADLSNMEIGMK-LWLDNTENDLNQGDDHGFSPLHWACR-VALEGLRPTIPPGISPHVCK-DFNEECPR-GMAFLHTLEPLIPR-SVMIDEDMTAR-FALDMAR	18	452	8.66589	9.92117	8.32912	9.58075
HEK_FX	NP_001014831.1	31	3580000000	0.458	18	1	31	HOMO SAPIENS	1	NA	NA	0	18	31	3580000000	0	NP_001014831.1|NP_001014834.1|NP_065074.1	0+37+11+3+17+44+14+11+14+24+35+8+34+2+36+15+36+101+11+2+12+6+16+62+35+5	0+37+11+3+17+44+14+11+14+24+35+8+34+2+36+15+36+101+11+2+12+6+16+62+35+5|0+37+11+3+17+33+36+15+36+101+11+2+12+6+16+62+35+5|0+583+12+124	PAK4	serine/threonine-protein kinase PAK 4 isoform 1 GN=PAK4	45.8	45.8|39.7|1.6	NA	18	224.24	18	224.24	224.24|163.62|14.07	1487	1487.1	serine/threonine-protein kinase PAK 4 isoform 1 GN=PAK4	/millscripts/multiAlign.pl?numProts=3&seqdb_dir=D%3A%5CSeqDB%5C&database=RefSeq.20180629_Human_ucsc_hg38_cpdbnr_mito_264contams_553smORFs2.SARSCov2.No1ab.NSGorfs.fasta&subgroups=1-1-1&scoreUniques=224.24-163.62-14.07&single=0&accessions=NP_001014831.1|NP_001014834.1|NP_065074.1&numPeptides=18&peptides=QENGMPEEPATTAR-LLVRDPAQR-LAAGRPFNTYPR-ATAAELLK-FAGHSEAGGGSGDR-SDSILLTHDGR-DKRPLSGPDVGTPQPAGLASGAK-SYLDNFIK-IGEGSTGIVCIATVR-HPFLAK-GAPSPGVLGPHASEPQLAPPACTPAAPAVPGPPGPR-QWQSLIEESAR-GAQGEPHDVAPNGPSAGGLAIPQSSSSSSRPPTR-AGPPASIVPLMR-SLVGTPYWMAPELISR-PLVDPACITSIQPGAPK-LSDFGFCAQVSK-AALQLVVDPGDPR	26	591	8.13891	9.55388	7.80214	9.21346
HEK_FX	NP_001014839.1	38	8770000000	0.316	16	1	38	HOMO SAPIENS	1	NA	NA	0	16	38	8770000000	0	NP_001014839.1	0+14+18+15+14+14+12+5+12+25+11+9+18+45+11+14+22+13+6+91+17+11+26+3+52+228+12+11	0+14+18+15+14+14+12+5+12+25+11+9+18+45+11+14+22+13+6+91+17+11+26+3+52+228+12+11	NCDN	neurochondrin isoform 1 GN=NCDN	31.6	31.6	NA	1	21.57	16	255.98	255.98	1259	1259.1	neurochondrin isoform 1 GN=NCDN	/millscripts/multiAlign.pl?numProts=2&seqdb_dir=D%3A%5CSeqDB%5C&database=RefSeq.20180629_Human_ucsc_hg38_cpdbnr_mito_264contams_553smORFs2.SARSCov2.No1ab.NSGorfs.fasta&subgroups=1-2&scoreUniques=255.98-253.22&single=0&accessions=NP_001014839.1|NP_001014841.1&numPeptides=17&peptides=ILGAWLAEETSSLR-IPILSTFLTAR-EAPDGCPDHVLR-EAEPDLLAVLR-ASIMASDCEPALNQAEGR-NDSEQFAALLLVTK-FELCQLLPLFLPPTTVPPECYR-LQAGEETASHYR-TLYEEAEEANDLSQQVANLAISPTTPGPTWPGDALR-SMIDDTYQCLTAVAGTPR-IFDAVGFTFPNR-ILGAWLAEETSSLRK-ASDCEPALNQAEGR-LSSWQR-LLLPGWCHLTVEDGPR-EVCQLLPFLVR-EAIGAVIHYLLQVGSEK	32	729	8.43785	9.943	8.10108	9.60258
HEK_FX	NP_001014841.1	4	80200000	0.043	2	1	4	HOMO SAPIENS	1	NA	NA	0	16	37	8720000000	0	NP_001014841.1	0+1+14+15+14+14+12+5+12+25+11+9+18+45+11+14+22+13+6+91+17+11+26+3+52+228+12+11	0+1+14+15+14+14+12+5+12+25+11+9+18+45+11+14+22+13+6+91+17+11+26+3+52+228+12+11	NCDN	neurochondrin isoform 2 GN=NCDN	31.8	31.8	0	2	33.15	16	253.22	253.22	1259	1259.2	neurochondrin isoform 2 GN=NCDN		31	712	8.44915	9.94052	8.11238	9.6001
HEK_FX	NP_001014842.1	3	262000000	0.051	1	1	3	HOMO SAPIENS	1	NA	NA	0	1	3	262000000	0	NP_001014842.1|NP_001275935.1|NP_006396.2	0+182+25+282	0+182+25+282|0+95+25+399|0+182+25+399	TM9SF1	transmembrane 9 superfamily member 1 isoform b precursor GN=TM9SF1	5.1	5.1|4.8|4.1	NA	1	21.59	1	21.59	21.59|21.59|21.59	5334	5334.1	transmembrane 9 superfamily member 1 isoform b precursor GN=TM9SF1	/millscripts/multiAlign.pl?numProts=3&seqdb_dir=D%3A%5CSeqDB%5C&database=RefSeq.20180629_Human_ucsc_hg38_cpdbnr_mito_264contams_553smORFs2.SARSCov2.No1ab.NSGorfs.fasta&subgroups=1-1-1&scoreUniques=21.59-21.59-21.59&single=0&accessions=NP_001014842.1|NP_001275935.1|NP_006396.2&numPeptides=1&peptides=DVKPHSLDGLRPDEFLGLTHTYSVR	23	489	7.05657	8.4183	6.7198	8.07788
HEK_FX	NP_001014972.1	74	16000000000	0.294	44	1	74	HOMO SAPIENS	1	NA	NA	0	44	74	16000000000	0	NP_001014972.1	0+84+11+8+27+64+33+55+27+41+17+4+24+10+50+3+14+104+8+27+27+56+18+70+12+121+12+6+17+83+10+2+19+156+14+3+56+28+9+20+10+5+30+40+11+9+10+62+30+80+39+190+31+12+16+53	0+84+11+8+27+64+33+55+27+41+17+4+24+10+50+3+14+104+8+27+27+56+18+70+12+121+12+6+17+83+10+2+19+156+14+3+56+28+9+20+10+5+30+40+11+9+10+62+30+80+39+190+31+12+16+53	ZNF638	zinc finger protein 638 isoform 1 GN=ZNF638	29.4	29.4	NA	1	12.62	44	536.9	536.9	341	341.1	zinc finger protein 638 isoform 1 GN=ZNF638	/millscripts/multiAlign.pl?numProts=2&seqdb_dir=D%3A%5CSeqDB%5C&database=RefSeq.20180629_Human_ucsc_hg38_cpdbnr_mito_264contams_553smORFs2.SARSCov2.No1ab.NSGorfs.fasta&subgroups=1-2&scoreUniques=536.9-529.48&single=0&accessions=NP_001014972.1|NP_001239542.1&numPeptides=45&peptides=KLFQPFGK-ALEDVVQR-EFGLLKPTSAR-MDLQIGTEK-WDDEPHISASVAVK-MSGLHISGGQSVLEPIK-GVGQANKPDETSK-SDSNLGGHSIR-SFFSVESGTK-QSSVTQVTEQSPK-IPHEPVINSSNVHVGSR-VDHHVFISNR-EKLDFHEAQQK-VNDVLIVPYR-DWIQHQNTSTHIESCR-ASWLPK-LPTPSMMNDYYAASPR-AVVTEPAKGEEAFQMSEVDEESGLKDSEPER-GILEESPSEAEDFISGITQTMVEAVAEVEKNETVSEILPSTCIVTLVPGIPTGDEK-DILILSSHKK-SPFGIVK-RLPTPSMMNDYYAASPR-EKPAENTLFK-TEDSSSGKSVASDVPEGEKAMTNHCKSTR-SVASDVPEELDFLVPK-TSSGTKPSVKPTSATK-ETLGSEAVSSNVIDYGHASK-GYSVEEVYDLAK-QQYPDWNPEILPSR-IFPHLCSLCNVECSHLK-NYQSQADIPIR-KAYIEINR-NETVSEILPSTCIVTLVPGIPTGDEK-YGYTEDPLEVR-TSILAVSDVSSSKPSIK-AYIEINR-SKEEPLFPFNLDEFVTVDEVIEEVNPSQAK-AILQLDSPESAQSMYSFLK-AVEIVTSTSAAK-NSNSLFTLDELIDQDDCISHSEPK-FKPTQSSLTR-DVTVLSVAEEQDLLK-GILEESPSEAEDFISGITQTMVEAVAEVEK-NKETLGSEAVSSNVIDYGHASK-TALLPSDSVFAEER	79	1978	8.30649	10.2041	7.96972	9.8637
HEK_FX	NP_001015.1	24	14500000000	0.698	7	1	24	HOMO SAPIENS	1	NA	NA	0	7	24	14500000000	0	NP_001015.1	1+15+12+44+12	1+15+12+44+12	RPS21	40S ribosomal protein S21 GN=RPS21	69.8	69.8	NA	7	116.39	7	116.39	116.39	2793	2793.1	40S ribosomal protein S21 GN=RPS21	/millscripts/multiAlign.pl?numProts=1&seqdb_dir=D%3A%5CSeqDB%5C&database=RefSeq.20180629_Human_ucsc_hg38_cpdbnr_mito_264contams_553smORFs2.SARSCov2.No1ab.NSGorfs.fasta&subgroups=1&scoreUniques=116.39&single=1&accessions=NP_001015.1&numPeptides=7&peptides=DHASIQMNVAEVDK-MQNDAGEFVDLYVPR-TYAICGAIR-DHASIQMNVAEVDKVTGR-RMGESDDSILR-FNGQFK-MGESDDSILR	4	83	9.55931	10.1614	9.22254	9.82095
HEK_FX	NP_001015001.1	86	67800000000	0.657	26	1	86	HOMO SAPIENS	1	NA	NA	0	26	87	67800000000	0	NP_001015001.1|NP_001308856.1|NP_001308858.1|NP_001093205.1	0+44+30+4+58+3+9+2+13+8+10+8+10+9+34+6+27+25+25+18+6+3+22+3+21+9+9+1	0+44+30+4+58+3+9+2+13+8+10+8+10+9+34+6+27+25+25+18+6+3+22+3+21+9+9+1|0+88+17+4+58+3+9+2+13+8+10+8+10+9+34+6+27+25+25+18+6+3+22+3+21+9+9+1|0+12+10+8+10+9+34+6+27+25+25+18+6+3+22+3+21+9+9+1|0+130+7+3+9+23+10+88+6+25+25+18+6+69	CKMT1A	creatine kinase U-type, mitochondrial isoform 1 precursor GN=CKMT1A	65.7	65.7|58.2|63.5|15	NA	26	373.78	26	373.78	373.78|339.39|225.59|71.46	669	669.1	creatine kinase U-type, mitochondrial isoform 1 precursor GN=CKMT1A	/millscripts/multiAlign.pl?numProts=4&seqdb_dir=D%3A%5CSeqDB%5C&database=RefSeq.20180629_Human_ucsc_hg38_cpdbnr_mito_264contams_553smORFs2.SARSCov2.No1ab.NSGorfs.fasta&subgroups=1-1-1-1&scoreUniques=373.78-339.39-225.59-71.46&single=0&accessions=NP_001015001.1|NP_001308856.1|NP_001308858.1|NP_001093205.1&numPeptides=26&peptides=SFLIWVNEEDHTR-LYPPSAEYPDLR-PVSPLLTAAGMAR-GTGGVDTAATGGVFDISNLDR-SGYFDER-GIWHNNEK-LYPPSAEYPDLRK-VVVDALSGLK-LSEMTEAEQQQLIDDHFLFDKPVSPLLTAAGMAR-HTTDLDASK-GLSLPPACTR-TTPTGWTLDQCIQTGVDNPGHPFIK-IPTPVIHTK-KHNNCMASHLTPAVYAR-LSEMTEAEQQQLIDDHFLFDK-HNNCMASHLTPAVYAR-ILENLR-LGYILTCPSNLGTGLR-VISMEK-GWEFMWNER-SEVELVQLVIDGVNYLIDCER-RLYPPSAEYPDLRK-HNGYDPR-TVGMVAGDEETYEVFADLFDPVIQER-RGTGGVDTAATGGVFDISNLDR-YVLSSR	17	417	9.60078	10.8312	9.26401	10.4908
HEK_FX	NP_001015048.1	10	3040000000	0.219	7	1	10	HOMO SAPIENS	1	NA	NA	0	7	10	3040000000	0	NP_001015048.1|NP_001015049.1	1+18+3+16+118+13+86+12+41+17+43+23+57	1+18+3+16+118+13+86+12+41+17+43+23+57|0+53+6+3+16+118+13+86+12+41+17+43+23+57	BAG5	BAG family molecular chaperone regulator 5 isoform b GN=BAG5	21.9	21.9|17.8	NA	7	68.56	7	68.56	68.56|62.29	3747	3747.1	BAG family molecular chaperone regulator 5 isoform b GN=BAG5	/millscripts/multiAlign.pl?numProts=2&seqdb_dir=D%3A%5CSeqDB%5C&database=RefSeq.20180629_Human_ucsc_hg38_cpdbnr_mito_264contams_553smORFs2.SARSCov2.No1ab.NSGorfs.fasta&subgroups=1-1&scoreUniques=68.56-62.29&single=0&accessions=NP_001015048.1|NP_001015049.1&numPeptides=7&peptides=MDMGNQHPSISR-LQEIQK-YLDLEEEADTTK-TELQGLIGQLDEVSLEK-AVWNVLGNLSEIQGEVLSFDGNR-ICAVQEIIEDCMK-SVEQQVIGFSGLSDDK	20	447	8.18184	9.48287	7.84507	9.14245
HEK_FX	NP_001015052.1	19	3070000000	0.416	8	1	19	HOMO SAPIENS	1	NA	NA	0	8	19	3070000000	0	NP_001015052.1|NP_001015054.1|NP_002425.2	0+22+31+27+24+11+18+44+12+40+27+19+10+8	0+22+31+27+24+11+18+44+12+40+27+19+10+8|0+10+31+27+24+11+18+44+12+40+27+19+10+8|0+27+31+27+24+11+18+44+12+40+27+19+10+8	MPG	DNA-3-methyladenine glycosylase isoform b GN=MPG	41.6	41.6|43.4|40.9	NA	8	118.13	8	118.13	118.13|118.13|118.13	2763	2763.1	DNA-3-methyladenine glycosylase isoform b GN=MPG	/millscripts/multiAlign.pl?numProts=3&seqdb_dir=D%3A%5CSeqDB%5C&database=RefSeq.20180629_Human_ucsc_hg38_cpdbnr_mito_264contams_553smORFs2.SARSCov2.No1ab.NSGorfs.fasta&subgroups=1-1-1&scoreUniques=118.13-118.13-118.13&single=0&accessions=NP_001015052.1|NP_001015054.1|NP_002425.2&numPeptides=8&peptides=IVETEAYLGPEDEAAHSR-AFLGQVLVR-LGLEFFDQPAVPLAR-DLAQDEAVWLER-GPLEPSEPAVVAAAR-AGQPHSSSDAAQAPAEQPHSSSDAAQAPCPR-ALEPLEGLETMR-GSPWVSVVDR	16	293	8.28302	9.48714	7.94625	9.14672
HEK_FX	NP_001015055.1	5	272000000	0.074	3	1	5	HOMO SAPIENS	1	NA	NA	0	3	5	272000000	0	NP_001015055.1|NP_001015056.1|NP_149035.1	0+28+15+84+6+268+21+141	0+28+15+84+6+268+21+141|0+77+6+268+21+141|0+114+6+268+21+141	RTKN	rhotekin isoform a GN=RTKN	7.4	7.4|5.2|4.9	NA	3	36.53	3	36.53	36.53|27.39|27.39	4699	4699.1	rhotekin isoform a GN=RTKN	/millscripts/multiAlign.pl?numProts=3&seqdb_dir=D%3A%5CSeqDB%5C&database=RefSeq.20180629_Human_ucsc_hg38_cpdbnr_mito_264contams_553smORFs2.SARSCov2.No1ab.NSGorfs.fasta&subgroups=1-1-1&scoreUniques=36.53-27.39-27.39&single=0&accessions=NP_001015055.1|NP_001015056.1|NP_149035.1&numPeptides=3&peptides=IPLMWK-LSLFSDLPEDTELQR-EALQSWMEALWQLFFDMSQWK	24	563	7.05436	8.43457	6.71759	8.09415
HEK_FX	NP_001015072.2	1	126000000	0.147	1	1	1	HOMO SAPIENS	1	NA	NA	0	1	1	126000000	0	NP_001015072.2	0+49+21+72	0+49+21+72	UFSP1	inactive Ufm1-specific protease 1 GN=UFSP1	14.7	14.7	NA	1	9.67	1	9.67	9.67	6327	6327.1	inactive Ufm1-specific protease 1 GN=UFSP1	/millscripts/multiAlign.pl?numProts=1&seqdb_dir=D%3A%5CSeqDB%5C&database=RefSeq.20180629_Human_ucsc_hg38_cpdbnr_mito_264contams_553smORFs2.SARSCov2.No1ab.NSGorfs.fasta&subgroups=1&scoreUniques=9.67&single=1&accessions=NP_001015072.2&numPeptides=1&peptides=LYSHFAGGGGPVMVGGDADAR	6	142	7.32222	8.10037	6.98545	7.75995
HEK_FX	NP_001015509.1	21	5370000000	0.555	7	1	21	HOMO SAPIENS	1	NA	NA	0	7	21	5370000000	0	NP_001015509.1|NP_057161.1	0+48+25+9+14+11+9+4+52+8	0+48+25+9+14+11+9+4+52+8|0+47+25+9+14+11+9+4+52+8	PTRH2	peptidyl-tRNA hydrolase 2, mitochondrial isoform a GN=PTRH2	55.5	55.5|55.8	NA	7	100.96	7	100.96	100.96|100.96	3076	3076.1	peptidyl-tRNA hydrolase 2, mitochondrial isoform a GN=PTRH2	/millscripts/multiAlign.pl?numProts=2&seqdb_dir=D%3A%5CSeqDB%5C&database=RefSeq.20180629_Human_ucsc_hg38_cpdbnr_mito_264contams_553smORFs2.SARSCov2.No1ab.NSGorfs.fasta&subgroups=1-1&scoreUniques=100.96-100.96&single=0&accessions=NP_001015509.1|NP_057161.1&numPeptides=7&peptides=MLGLTVSLIQDAGR-VAAQCSHAAVSAYK-THTDTESEASILGDSGEYK-QWEYCGQPK-MILVVR-APDEETLIALLAHAK-TQIAPGSQTVLGIGPGPADLIDK	8	180	8.82688	9.72997	8.49011	9.38956
HEK_FX	NP_001015877.1	47	20500000000	0.454	13	1	47	HOMO SAPIENS	1	NA	NA	0	13	47	20500000000	0	NP_001015877.1|NP_115711.2	0+24+14+6+28+7+18+4+11+4+13+51+16+15+14+2+7+23+9+33+11+2+7+28+18	0+24+14+6+28+7+18+4+11+4+13+51+16+15+14+2+7+23+9+33+11+2+7+28+18|0+24+14+6+28+7+18+4+11+4+13+52+16+15+14+2+7+23+9+45	PHF6	PHD finger protein 6 isoform 1 GN=PHF6	45.4	45.4|41.6	NA	13	191.93	13	191.93	191.93|145.25	1780	1780.1	PHD finger protein 6 isoform 1 GN=PHF6	/millscripts/multiAlign.pl?numProts=2&seqdb_dir=D%3A%5CSeqDB%5C&database=RefSeq.20180629_Human_ucsc_hg38_cpdbnr_mito_264contams_553smORFs2.SARSCov2.No1ab.NSGorfs.fasta&subgroups=1-1&scoreUniques=191.93-145.25&single=0&accessions=NP_001015877.1|NP_115711.2&numPeptides=13&peptides=CGFCHVGEEENEAR-TYHYHCGVQDK-GKVEIDQQQLTQQQLNGN-YIENMSR-LMCSLCHCPGATIGCDVK-AEFGDFDIK-EKPSQGIYMVYCR-TYHYHCALHDK-CMLFSSALVSSHSDNESLGGFSIEDVQK-LHIFNAK-STSSHGTDEMESSSYR-ECGQLLISENQK-DKECGQLLISENQK	16	365	9.10763	10.3118	8.77086	9.97133
HEK_FX	NP_001015880.1	17	1210000000	0.263	12	1	17	HOMO SAPIENS	1	NA	NA	0	13	19	5470000000	0	NP_001015880.1|NP_004661.2	0+14+13+14+14+32+14+282+9+11+13+24+23+2+38+2+12+11+28+35+13+15	0+14+13+14+14+32+14+282+9+11+13+24+23+2+38+2+12+11+28+35+13+15|0+14+13+14+14+32+14+277+9+11+13+24+23+2+38+2+12+11+28+35+13+15	PAPSS2	bifunctional 3'-phosphoadenosine 5'-phosphosulfate synthase 2 isoform b GN=PAPSS2	28.5	28.5|28.8	0	12	123.18	13	140.87	140.87|140.87	527	527.2	bifunctional 3'-phosphoadenosine 5'-phosphosulfate synthase 2 isoform b GN=PAPSS2		30	619	8.26087	9.73799	7.9241	9.39757
HEK_FX	NP_001015881.1	2	258000000	0.441	2	1	2	HOMO SAPIENS	1	NA	NA	0	2	2	258000000	0	NP_001015881.1|NP_001305397.1|NP_004080.2	0+5+8+38+26	0+5+8+38+26|0+128+8+38+26|0+62+8+38+26	TSC22D3	TSC22 domain family protein 3 isoform 3 GN=TSC22D3	44.1	44.1|17|25.3	NA	2	15.43	2	15.43	15.43|15.43|15.43	5720	5720.1	TSC22 domain family protein 3 isoform 3 GN=TSC22D3	/millscripts/multiAlign.pl?numProts=3&seqdb_dir=D%3A%5CSeqDB%5C&database=RefSeq.20180629_Human_ucsc_hg38_cpdbnr_mito_264contams_553smORFs2.SARSCov2.No1ab.NSGorfs.fasta&subgroups=1-1-1&scoreUniques=15.43-15.43-15.43&single=0&accessions=NP_001015881.1|NP_001305397.1|NP_004080.2&numPeptides=2&peptides=FQSCLSPEEPAPESPQVPEAPGGSAV-NHLMYAVR	3	77	7.9345	8.41162	7.59773	8.0712
HEK_FX	NP_001015885.1	77	24700000000	0.866	22	1	77	HOMO SAPIENS	1	NA	NA	0	22	83	24700000000	0	NP_001015885.1	0+1+107+3+40+8+47+18+28+9+41+7+56+3	0+1+107+3+40+8+47+18+28+9+41+7+56+3	RAE1	mRNA export factor GN=RAE1	86.6	86.6	NA	22	322.98	22	322.98	322.98	867	867.1	mRNA export factor GN=RAE1	/millscripts/multiAlign.pl?numProts=1&seqdb_dir=D%3A%5CSeqDB%5C&database=RefSeq.20180629_Human_ucsc_hg38_cpdbnr_mito_264contams_553smORFs2.SARSCov2.No1ab.NSGorfs.fasta&subgroups=1&scoreUniques=322.98&single=1&accessions=NP_001015885.1&numPeptides=22&peptides=DIEVTSSPDDSIGCLSFSPPTLPGNFLIAGSWANDVR-VFTASCDK-MWDLSSNQAIQIAQHDAPVK-AQQMHTGPVLDVCWSDDGSK-NYIFLR-FSFWDK-SLFGTTSGFGTSGTSMFGSATTDNHNPMK-NAAEELKPR-VAIHYINPPNPAK-TSEQLDQPISACCFNHNGNIFAYASSYDWSK-CYCADVIYPMAVVATAER-APNYSCVMTGSWDK-GHEFYNPQK-GLIVYQLENQPSEFR-QNKPTGFALGSIEGR-SNGTNTSAPQDIYAVNGIAFHPVHGTLATVGSDGR-KNYIFLR-TIHWIK-CWEVQDSGQTIPK-GHEFYNPQKK-SSNPMMVLQLPER-GLIVYQLENQPSEFRR	16	368	9.18858	10.3927	8.85181	10.0523
HEK_FX	NP_001015892.1	4	296000000	0.121	2	1	4	HOMO SAPIENS	1	NA	NA	0	5	7	590000000	0	NP_001015892.1	0+24+21+44+8+2+9+114+24+18	0+24+21+44+8+2+9+114+24+18	TAF9	transcription initiation factor TFIID subunit 9 GN=TAF9	23.4	23.4	0	2	18.28	5	44.94	44.94	3320	3320.2	transcription initiation factor TFIID subunit 9 GN=TAF9		15	264	7.59476	8.77085	7.25799	8.43043
HEK_FX	NP_001016.1	13	3510000000	0.496	6	1	13	HOMO SAPIENS	1	NA	NA	0	6	13	3510000000	0	NP_001016.1	0+28+20+31+40+5+11+8	0+28+20+31+40+5+11+8	RPS23	40S ribosomal protein S23 GN=RPS23	49.6	49.6	NA	6	89.9	6	89.9	89.9	3279	3279.1	40S ribosomal protein S23 GN=RPS23	/millscripts/multiAlign.pl?numProts=1&seqdb_dir=D%3A%5CSeqDB%5C&database=RefSeq.20180629_Human_ucsc_hg38_cpdbnr_mito_264contams_553smORFs2.SARSCov2.No1ab.NSGorfs.fasta&subgroups=1&scoreUniques=89.9&single=1&accessions=NP_001016.1&numPeptides=6&peptides=VANVSLLALYK-ANPFGGASHAK-KAHLGTALK-KGHAVGDIPGVR-KITAFVPNDGCLNFIEENDEVLVAGFGR-AHLGTALK	5	143	8.84634	9.54531	8.50957	9.20489
HEK_FX	NP_001017.1	20	15200000000	0.39	6	1	20	HOMO SAPIENS	1	NA	NA	0	6	20	15200000000	0	NP_001017.1|NP_001135754.1|NP_001135755.1|NP_001135757.1|NP_148982.1	1+8+12+12+17+12+7+15+10+6+34	1+8+12+12+17+12+7+15+10+6+34|1+8+12+12+17+12+7+15+10+6+32|1+8+12+12+17+12+7+15+10+6+33|1+8+12+12+17+12+7+15+10+6+190|1+8+12+12+17+12+7+15+10+6+31	RPS24	40S ribosomal protein S24 isoform c GN=RPS24	39	39|39.6|39.3|17.9|40	NA	6	74.84	6	74.84	74.84|74.84|74.84|74.84|74.84	3598	3598.1	40S ribosomal protein S24 isoform c GN=RPS24	/millscripts/multiAlign.pl?numProts=5&seqdb_dir=D%3A%5CSeqDB%5C&database=RefSeq.20180629_Human_ucsc_hg38_cpdbnr_mito_264contams_553smORFs2.SARSCov2.No1ab.NSGorfs.fasta&subgroups=1-1-1-1-1&scoreUniques=74.84-74.84-74.84-74.84-74.84&single=0&accessions=NP_001017.1|NP_001135754.1|NP_001135755.1|NP_001135757.1|NP_148982.1&numPeptides=6&peptides=TTPDVIFVFGFR-QMVIDVLHPGK-MNDTVTIR-KQMVIDVLHPGK-TTGFGMIYDSLDYAK-HGLYEK	4	133	9.57978	10.1818	9.24301	9.84142
HEK_FX	NP_001017361.1	1	856000	0.152	1	1	1	HOMO SAPIENS	1	NA	NA	0	1	1	856000	0	NP_001017361.1	0+78+33+106	0+78+33+106	KHDC3L	KHDC3-like protein GN=KHDC3L	15.2	15.2	NA	1	5.05	1	5.05	5.05	7090	7090.1	KHDC3-like protein GN=KHDC3L	/millscripts/multiAlign.pl?numProts=1&seqdb_dir=D%3A%5CSeqDB%5C&database=RefSeq.20180629_Human_ucsc_hg38_cpdbnr_mito_264contams_553smORFs2.SARSCov2.No1ab.NSGorfs.fasta&subgroups=1&scoreUniques=5.05&single=1&accessions=NP_001017361.1&numPeptides=1&peptides=LDPNGEAEILVFGRPSYQEDTIKMIMNLADYHR	9	217	4.97823	5.93247	4.64146	5.59205
HEK_FX	NP_001017371.3	14	704000000	0.122	6	1	14	HOMO SAPIENS	1	NA	NA	0	6	14	704000000	0	NP_001017371.3|NP_001166183.1|NP_003102.1	0+481+45+3+9+37+17+47+16+58	0+481+45+3+9+37+17+47+16+58|0+546+45+3+9+37+17+47+16+58|0+549+45+3+9+37+17+47+16+58	SP3	transcription factor Sp3 isoform 2 GN=SP3	12.2	12.2|11.1|11.1	NA	6	84.46	6	84.46	84.46|84.46|84.46	3368	3368.1	transcription factor Sp3 isoform 2 GN=SP3	/millscripts/multiAlign.pl?numProts=3&seqdb_dir=D%3A%5CSeqDB%5C&database=RefSeq.20180629_Human_ucsc_hg38_cpdbnr_mito_264contams_553smORFs2.SARSCov2.No1ab.NSGorfs.fasta&subgroups=1-1-1&scoreUniques=84.46-84.46-84.46&single=0&accessions=NP_001017371.3|NP_001166183.1|NP_003102.1&numPeptides=6&peptides=VQVVDEEGDQQHQEGKR-IKEEEPDPEEWQLSGDSTLNTNDLTHLR-WHSGERPFVCNWMYCGK-VACTCPNCK-GIHSSSTVLASVEAAR-VQVVDEEGDQQHQEGK	9	713	7.89333	8.84757	7.55656	8.50715
HEK_FX	NP_001017392.2	49	7910000000	0.337	26	1	49	HOMO SAPIENS	1	NA	NA	0	26	49	7910000000	0	NP_001017392.2|NP_001308627.1	0+4+14+32+23+8+23+5+17+88+14+45+32+8+8+57+8+11+12+6+12+11+17+23+16+38+25+12+12+30+17+17+14+14+6+15+15+84+35+86+36+62+9+61	0+4+14+32+23+8+23+5+17+88+14+45+32+8+8+57+8+11+12+6+12+11+17+23+16+38+25+12+12+30+17+17+14+14+6+15+15+84+35+86+36+62+9+61|0+18+14+32+23+8+23+5+17+88+14+45+32+8+8+57+8+11+12+6+12+11+17+23+16+38+25+12+12+30+17+17+14+14+6+15+15+84+35+86+36+62+9+61	SUGP2	SURP and G-patch domain-containing protein 2 isoform 1 GN=SUGP2	33.7	33.7|33.3	NA	26	320.86	26	320.86	320.86|320.86	875	875.1	SURP and G-patch domain-containing protein 2 isoform 1 GN=SUGP2	/millscripts/multiAlign.pl?numProts=2&seqdb_dir=D%3A%5CSeqDB%5C&database=RefSeq.20180629_Human_ucsc_hg38_cpdbnr_mito_264contams_553smORFs2.SARSCov2.No1ab.NSGorfs.fasta&subgroups=1-1&scoreUniques=320.86-320.86&single=0&accessions=NP_001017392.2|NP_001308627.1&numPeptides=26&peptides=RATTGTQTLLSSGTR-AEMYDDVHSDGR-NCFFEIIKPFDK-KAEPEPMREEEK-ALNIVDQEGSLLGK-NTPSPDVTLGTNPGTEDIQFPIQK-SEGSTPADGLPGEAAEDDLAGAPALSQASSGTCFPR-DLEFSHSDSR-VDNEFLNMLLDK-DQVIGHR-SLALLGQTFSLASSFR-SVTPLLMACNAYELSVK-YSLSGSVAHSR-EDPAYWFLSDENSLEYK-NLGFQMLQK-APSSLSDAVPQR-DFCFFTIK-FVAQVGPEIEQFSIENSTDNPDLWFLHDQNSSAFK-SDVFPGPSFR-MSFDIIDK-LLPWQR-GADQKPTSADCAVR-SSNPSISDDSYFR-RITQETFDAVLQEK-IPLGLDLK-AWLVSSGCPLQVK	45	1082	8.24496	9.89818	7.90819	9.55776
HEK_FX	NP_001017405.1	21	1460000000	0.318	12	1	21	HOMO SAPIENS	1	NA	NA	0	12	21	1460000000	0	NP_001017405.1|NP_001284361.1|NP_001284362.1|NP_005873.2|NP_001284359.1|NP_001284360.1	0+1+14+69+13+10+14+52+13+7+17+12+15+27+7+39+9+4+14+45+10+4	0+1+14+69+13+10+14+52+13+7+17+12+15+27+7+39+9+4+14+45+10+4|0+83+13+10+14+52+13+7+17+12+15+27+7+39+9+4+14+45+10+4|0+36+13+10+14+52+13+7+17+12+15+27+7+39+9+4+14+45+10+4|0+1+14+69+13+10+14+39+9+12+15+27+7+39+9+4+14+45+10+4|0+1+14+90+13+7+17+12+15+27+7+39+9+4+14+45+10+4|0+1+14+69+13+10+14+121+9+4+14+45+10+4	MAEA	macrophage erythroblast attacher isoform 1 GN=MAEA	31.8	31.8|28.3|32.1|29.5|30.1|22.5	NA	12	142.14	12	142.14	142.14|131.86|131.86|124.4|108.86|77.34	2379	2379.1	macrophage erythroblast attacher isoform 1 GN=MAEA	/millscripts/multiAlign.pl?numProts=6&seqdb_dir=D%3A%5CSeqDB%5C&database=RefSeq.20180629_Human_ucsc_hg38_cpdbnr_mito_264contams_553smORFs2.SARSCov2.No1ab.NSGorfs.fasta&subgroups=1-1-1-1-1-1&scoreUniques=142.14-131.86-131.86-124.4-108.86-77.34&single=0&accessions=NP_001017405.1|NP_001284361.1|NP_001284362.1|NP_005873.2|NP_001284359.1|NP_001284360.1&numPeptides=12&peptides=SPDCPVCSR-EVFHFSQAEK-HFSQAEGSQLDEVR-EHSSDQPAAASVWK-IQEFIELIR-SCLEFSLR-ETATCLAWCHDNK-KHFSQAEGSQLDEVR-AVQESAAQLSMTLK-MLIQQFR-AVESIQAEDESAK-LAQPLPMAHCANSR	21	396	7.84213	9.16435	7.50536	8.82393
HEK_FX	NP_001017408.1	19	5710000000	0.376	13	1	19	HOMO SAPIENS	1	NA	NA	0	13	19	5710000000	0	NP_001017408.1|NP_065132.1	0+1+38+54+19+24+11+5+11+19+14+31+13+59+38+5+10+32+17+53	0+1+38+54+19+24+11+5+11+19+14+31+13+59+38+5+10+32+17+53|0+1+38+54+19+24+11+13+11+19+14+31+13+59+38+5+10+32+17+53	GOPC	Golgi-associated PDZ and coiled-coil motif-containing protein isoform b GN=GOPC	37.6	37.6|37	NA	13	132.68	13	132.68	132.68|132.68	2507	2507.1	Golgi-associated PDZ and coiled-coil motif-containing protein isoform b GN=GOPC	/millscripts/multiAlign.pl?numProts=2&seqdb_dir=D%3A%5CSeqDB%5C&database=RefSeq.20180629_Human_ucsc_hg38_cpdbnr_mito_264contams_553smORFs2.SARSCov2.No1ab.NSGorfs.fasta&subgroups=1-1&scoreUniques=132.68-132.68&single=0&accessions=NP_001017408.1|NP_065132.1&numPeptides=13&peptides=WLEVLEK-LWNQLEAEIHLHR-SAGGPCPAAAGGGPGGASCSVGAPGGVSMFR-LYLDELEGGGNPGASCK-CGGLHVGDAILAVNGVNLR-LEAQLVDLK-HIAVLQAEVYGAR-EAVTILSQQR-SELTETQAEK-ELEANKKEKMK-EHGVPILISEIHPGQPADR-TGQSADSGTIK-RHIAVLQAEVYGAR	22	454	8.41421	9.75664	8.07744	9.41622
HEK_FX	NP_001017415.1	19	996000000	0.187	11	1	19	HOMO SAPIENS	1	NA	NA	0	11	20	996000000	0	NP_001017415.1	0+110+8+51+10+53+29+111+12+44+9+49+11+54+10+38+48+99+10+29	0+110+8+51+10+53+29+111+12+44+9+49+11+54+10+38+48+99+10+29	USP1	ubiquitin carboxyl-terminal hydrolase 1 GN=USP1	18.7	18.7	NA	11	132.22	11	132.22	132.22	2520	2520.1	ubiquitin carboxyl-terminal hydrolase 1 GN=USP1	/millscripts/multiAlign.pl?numProts=1&seqdb_dir=D%3A%5CSeqDB%5C&database=RefSeq.20180629_Human_ucsc_hg38_cpdbnr_mito_264contams_553smORFs2.SARSCov2.No1ab.NSGorfs.fasta&subgroups=1&scoreUniques=132.22&single=1&accessions=NP_001017415.1&numPeptides=11&peptides=VTDLNSLELDK-ENECDPEEDLGK-VEEIPHPKEEMNGINSIEMDSMRHSEDFK-YTDELATQPR-INTPLLTPLK-LFQGQLVLR-WAISQFASVER-HLFNIISR-GVVENYNDEEVSIR-WLLFDDSEVK-GNFVVDQMCEIGKPEPLNEEEAR	41	785	7.38548	8.99826	7.04871	8.65784
HEK_FX	NP_001017437.2	2	313000000	0.021	2	1	2	HOMO SAPIENS	1	NA	NA	0	2	2	313000000	0	NP_001017437.2	0+530+6+14+10+192	0+530+6+14+10+192	CCDC157	coiled-coil domain-containing protein 157 isoform 1 GN=CCDC157	2.1	2.1	NA	2	10.29	2	10.29	10.29	6261	6261.1	coiled-coil domain-containing protein 157 isoform 1 GN=CCDC157	/millscripts/multiAlign.pl?numProts=1&seqdb_dir=D%3A%5CSeqDB%5C&database=RefSeq.20180629_Human_ucsc_hg38_cpdbnr_mito_264contams_553smORFs2.SARSCov2.No1ab.NSGorfs.fasta&subgroups=1&scoreUniques=10.29&single=1&accessions=NP_001017437.2&numPeptides=2&peptides=PTETQIHGGR-ELEELK	40	752	6.89348	8.49554	6.55671	8.15513
HEK_FX	NP_001017526.1	6	250000000	0.178	5	1	6	HOMO SAPIENS	1	NA	NA	0	5	6	250000000	0	NP_001017526.1|NP_851852.2|NP_001185655.1|NP_851851.3	0+1+18+147+15+30+21+50+18+50+11+103	0+1+18+147+15+30+21+50+18+50+11+103|0+1+18+116+15+30+21+50+18+50+11+103|0+1+18+116+15+30+21+50+18+36|0+266+15+30+21+50+18+50+11+103	ARHGAP8	rho GTPase-activating protein 8 isoform 1 GN=ARHGAP8	17.8	17.8|19.1|23.6|11.5	NA	5	68.17	5	68.17	68.17|68.17|51.35|43.95	3756	3756.1	rho GTPase-activating protein 8 isoform 1 GN=ARHGAP8	/millscripts/multiAlign.pl?numProts=4&seqdb_dir=D%3A%5CSeqDB%5C&database=RefSeq.20180629_Human_ucsc_hg38_cpdbnr_mito_264contams_553smORFs2.SARSCov2.No1ab.NSGorfs.fasta&subgroups=1-1-1-1&scoreUniques=68.17-68.17-51.35-43.95&single=0&accessions=NP_001017526.1|NP_851852.2|NP_001185655.1|NP_851851.3&numPeptides=5&peptides=YLMGFLHAVSR-AGQDPALSTSHPFYDVAR-TPPPRPPLPTQQFGVSLQYLK-PVNFDDYGDIHIPAVILK-VIYFNYLSELHEHLK	23	464	7.03621	8.39794	6.69944	8.05752
HEK_FX	NP_001017528.1	1	4610000	0.068	1	1	1	HOMO SAPIENS	1	NA	NA	0	1	1	4610000	0	NP_001017528.1|NP_001017529.1|NP_001185650.1|NP_851850.1	0+197+26+156	0+197+26+156|0+111+26+156|0+229+26+156|0+206+26+156	PRR5	proline-rich protein 5 isoform 2 GN=PRR5	6.8	6.8|8.8|6.3|6.7	NA	1	5.22	1	5.22	5.22|5.22|5.22|5.22	7027	7027.1	proline-rich protein 5 isoform 2 GN=PRR5	/millscripts/multiAlign.pl?numProts=4&seqdb_dir=D%3A%5CSeqDB%5C&database=RefSeq.20180629_Human_ucsc_hg38_cpdbnr_mito_264contams_553smORFs2.SARSCov2.No1ab.NSGorfs.fasta&subgroups=1-1-1-1&scoreUniques=5.22-5.22-5.22-5.22&single=0&accessions=NP_001017528.1|NP_001017529.1|NP_001185650.1|NP_851850.1&numPeptides=1&peptides=VVSPYLGTYGLHSSEGPFTHSCILEK	17	379	5.43325	6.6637	5.09648	6.32328
HEK_FX	NP_001017915.1	9	1750000000	0.038	3	1	9	HOMO SAPIENS	1	NA	NA	0	3	9	1750000000	0	NP_001017915.1|NP_005532.2	0+47+40+256+6+840	0+47+40+256+6+840|0+47+40+255+6+840	INPP5D	phosphatidylinositol 3,4,5-trisphosphate 5-phosphatase 1 isoform a GN=INPP5D	3.8	3.8|3.8	NA	3	19.28	3	19.28	19.28|19.28	5444	5444.1	phosphatidylinositol 3,4,5-trisphosphate 5-phosphatase 1 isoform a GN=INPP5D	/millscripts/multiAlign.pl?numProts=2&seqdb_dir=D%3A%5CSeqDB%5C&database=RefSeq.20180629_Human_ucsc_hg38_cpdbnr_mito_264contams_553smORFs2.SARSCov2.No1ab.NSGorfs.fasta&subgroups=1-1&scoreUniques=19.28-19.28&single=0&accessions=NP_001017915.1|NP_005532.2&numPeptides=3&peptides=FFTKLDQLIEFYK-NCVYTYRILPNEDDKFTVQASEGVSMR-ILQLIK	57	1189	7.48716	9.24304	7.15039	8.90262
HEK_FX	NP_001017919.1	3	317000000	0.087	3	1	3	HOMO SAPIENS	1	NA	NA	0	3	3	317000000	0	NP_001017919.1	0+74+13+46+8+6+12+217	0+74+13+46+8+6+12+217	RCCD1	RCC1 domain-containing protein 1 GN=RCCD1	8.7	8.7	NA	3	30.07	3	30.07	30.07	4945	4945.1	RCC1 domain-containing protein 1 GN=RCCD1	/millscripts/multiAlign.pl?numProts=1&seqdb_dir=D%3A%5CSeqDB%5C&database=RefSeq.20180629_Human_ucsc_hg38_cpdbnr_mito_264contams_553smORFs2.SARSCov2.No1ab.NSGorfs.fasta&subgroups=1&scoreUniques=30.07&single=1&accessions=NP_001017919.1&numPeptides=3&peptides=DAWASEGLLAVLR-LPLLPCAR-APFYRPLAPELR	17	376	7.27061	8.50106	6.93384	8.16064
HEK_FX	NP_001017926.1	3	21700000	0.082	3	1	3	HOMO SAPIENS	1	NA	NA	0	3	4	20400000	0	NP_001017926.1	0+278+27+123+26+127+19+273	0+278+27+123+26+127+19+273	ZHX1	zinc fingers and homeoboxes protein 1 GN=ZHX1	8.2	8.2	NA	3	26.55	3	26.55	26.55	5097	5097.1	zinc fingers and homeoboxes protein 1 GN=ZHX1	/millscripts/multiAlign.pl?numProts=1&seqdb_dir=D%3A%5CSeqDB%5C&database=RefSeq.20180629_Human_ucsc_hg38_cpdbnr_mito_264contams_553smORFs2.SARSCov2.No1ab.NSGorfs.fasta&subgroups=1&scoreUniques=26.55&single=1&accessions=NP_001017926.1&numPeptides=3&peptides=VLQASFLNSSVLTDEELNR-SQVPAAQPTAETKPATAAVPTSQSVK-VLIPVNSIPTYNAALDNNPLLLNTYNK	31	873	5.81827	7.30963	5.4815	6.96921
HEK_FX	NP_001017927.2	4	187000000	0.19	2	1	4	HOMO SAPIENS	1	NA	NA	0	2	4	187000000	0	NP_001017927.2|NP_001309261.1	0+19+24+83	0+19+24+83|0+19+24+66	C2orf76	UPF0538 protein C2orf76 isoform 1 GN=C2orf76	19	19|22	NA	2	16.95	2	16.95	16.95|16.95	5601	5601.1	UPF0538 protein C2orf76 isoform 1 GN=C2orf76	/millscripts/multiAlign.pl?numProts=2&seqdb_dir=D%3A%5CSeqDB%5C&database=RefSeq.20180629_Human_ucsc_hg38_cpdbnr_mito_264contams_553smORFs2.SARSCov2.No1ab.NSGorfs.fasta&subgroups=1-1&scoreUniques=16.95-16.95&single=0&accessions=NP_001017927.2|NP_001309261.1&numPeptides=2&peptides=EFIVFLK-NFKPVVYHGVNLDQTVK	5	126	7.57287	8.27184	7.2361	7.93142
HEK_FX	NP_001017928.1	15	5440000000	0.451	5	1	15	HOMO SAPIENS	1	NA	NA	0	5	15	5440000000	0	NP_001017928.1|NP_001295255.1	0+29+17+8+13+5+11+8+9+10+15+19	0+29+17+8+13+5+11+8+9+10+15+19|0+15+17+8+13+5+11+8+9+10+15+19	CCDC58	coiled-coil domain-containing protein 58 isoform 1 GN=CCDC58	45.1	45.1|50	NA	5	70.16	5	70.16	70.16|70.16	3710	3710.1	coiled-coil domain-containing protein 58 isoform 1 GN=CCDC58	/millscripts/multiAlign.pl?numProts=2&seqdb_dir=D%3A%5CSeqDB%5C&database=RefSeq.20180629_Human_ucsc_hg38_cpdbnr_mito_264contams_553smORFs2.SARSCov2.No1ab.NSGorfs.fasta&subgroups=1-1&scoreUniques=70.16-70.16&single=0&accessions=NP_001017928.1|NP_001295255.1&numPeptides=5&peptides=WMQSELNVEEVVNDR-IVHELNTTVPTASFAGK-QLYESLMAAHASR-NCIAQTSAVVK-NLDDLTLLK	7	144	8.8905	9.7356	8.55373	9.39518
HEK_FX	NP_001017956.1	7	10900000000	0.093	4	1	7	HOMO SAPIENS	1	NA	NA	0	4	7	10900000000	0	NP_001017956.1|NP_001017957.1|NP_001017958.1|NP_001248349.1|NP_001248350.1|NP_001248351.1|NP_006803.1|NP_001248352.1	0+74+32+382+11+40+14+59	0+74+32+382+11+40+14+59|0+74+32+367+11+40+14+59|0+74+32+367+11+95+14+59|0+74+32+383+11+40+14+59|0+74+32+350+11+40+14+59|0+74+32+330+11+40+14+59|0+74+32+382+11+95+14+59|0+414+11+40+14+59	OS9	protein OS-9 isoform 2 precursor GN=OS9	9.3	9.3|9.5|8.7|9.2|9.8|10.1|8.5|4.6	NA	4	55.86	4	55.86	55.86|55.86|55.86|55.86|55.86|55.86|55.86|23.76	4069	4069.1	protein OS-9 isoform 2 precursor GN=OS9	/millscripts/multiAlign.pl?numProts=8&seqdb_dir=D%3A%5CSeqDB%5C&database=RefSeq.20180629_Human_ucsc_hg38_cpdbnr_mito_264contams_553smORFs2.SARSCov2.No1ab.NSGorfs.fasta&subgroups=1-1-1-1-1-1-1-1&scoreUniques=55.86-55.86-55.86-55.86-55.86-55.86-55.86-23.76&single=0&accessions=NP_001017956.1|NP_001017957.1|NP_001017958.1|NP_001248349.1|NP_001248350.1|NP_001248351.1|NP_006803.1|NP_001248352.1&numPeptides=4&peptides=IVRPWAEGTEEGAR-AMLALTSTLNK-EREEETPAYQGPGIPELLSPMR-LPAGAIHFQR	26	612	8.62245	10.0374	8.28568	9.69701
HEK_FX	NP_001017963.2	251	1140000000000	0.459	46	1	251	HOMO SAPIENS	1	NA	NA	0	69	543	2600000000000	0	NP_001017963.2|NP_005339.3	0+168+66+41+29+3+17+6+67+6+75+10+41+12+24+3+32+11+21+2+22+5+25+3+6+18+21+8+27+13+27+6+39	0+168+66+41+29+3+17+6+67+6+75+10+41+12+24+3+32+11+21+2+22+5+25+3+6+18+21+8+27+13+27+6+39|0+46+66+41+29+3+17+6+67+6+75+10+41+12+24+3+32+11+21+2+22+5+25+3+6+18+21+8+27+13+27+6+39	HSP90AA1	heat shock protein HSP 90-alpha isoform 1 GN=HSP90AA1	63.1	63.1|73.6	0	46	815.73	69	1198.43	1198.43|1198.43	31	31.2	heat shock protein HSP 90-alpha isoform 1 GN=HSP90AA1		39	854	10.8239	12.415	10.4871	12.0746
HEK_FX	NP_001017964.1	3	50400000	0.068	2	1	3	HOMO SAPIENS	1	NA	NA	0	2	3	50400000	0	NP_001017964.1	0+54+22+247	0+54+22+247	YDJC	carbohydrate deacetylase GN=YDJC	6.8	6.8	NA	2	35.12	2	35.12	35.12	4752	4752.1	carbohydrate deacetylase GN=YDJC	/millscripts/multiAlign.pl?numProts=1&seqdb_dir=D%3A%5CSeqDB%5C&database=RefSeq.20180629_Human_ucsc_hg38_cpdbnr_mito_264contams_553smORFs2.SARSCov2.No1ab.NSGorfs.fasta&subgroups=1&scoreUniques=35.12&single=1&accessions=NP_001017964.1&numPeptides=2&peptides=RHSIPTGLHANLSEGRPVGPAR-HSIPTGLHANLSEGRPVGPAR	14	323	6.5563	7.70243	6.21953	7.36201
HEK_FX	NP_001017973.1	34	14000000000	0.41	19	1	34	HOMO SAPIENS	1	NA	NA	0	19	34	14000000000	0	NP_001017973.1|NP_001136071.1	0+38+16+66+14+40+51+7+10+6+12+58+34+18+10+3+14+3+35+42+12+9+11+24	0+38+16+66+14+40+51+7+10+6+12+58+34+18+10+3+14+3+35+42+12+9+11+24|0+38+16+66+14+40+51+7+10+6+12+58+34+18+10+3+14+3+35+44+12+9+11+24	P4HA2	prolyl 4-hydroxylase subunit alpha-2 isoform 2 precursor GN=P4HA2	41	41|40.9	NA	19	256.86	19	256.86	256.86|256.86	1248	1248.1	prolyl 4-hydroxylase subunit alpha-2 isoform 2 precursor GN=P4HA2	/millscripts/multiAlign.pl?numProts=2&seqdb_dir=D%3A%5CSeqDB%5C&database=RefSeq.20180629_Human_ucsc_hg38_cpdbnr_mito_264contams_553smORFs2.SARSCov2.No1ab.NSGorfs.fasta&subgroups=1-1&scoreUniques=256.86-256.86&single=0&accessions=NP_001017973.1|NP_001136071.1&numPeptides=19&peptides=YFEQLLEEEREK-EYILVEEAK-MQHITGLTVK-SSWLEEDDDPVVAR-TGVLTVASYR-TAELLQVANYGVGGQYEPHFDFSR-KGTAVFWYNLLR-QLDAGEEATTTK-SQVLDYLSYAVFQLGDLHR-YFEQLLEEER-RMQHITGLTVK-LLSLDPSHER-SAYNEGDYYHTVLWMEQVLK-HAACPVLVGCK-GTAVFWYNLLR-YYDVMSDEEIER-ELVQSLK-QFFPTDEDEIGAAK-APQLLIAPFKEEDEWDSPHIVR	26	533	8.73115	10.1461	8.39438	9.80571
HEK_FX	NP_001017977.1	4	455000000	0.046	3	1	4	HOMO SAPIENS	1	NA	NA	0	3	4	455000000	0	NP_001017977.1|NP_001185885.1|NP_001185886.1|NP_001336702.1|NP_001336703.1|NP_001336707.1|NP_060912.2	0+351+13+128+15+310+12+31	0+351+13+128+15+310+12+31|0+351+13+205+15+324+12+31|0+320+13+205+15+324+12+31|0+351+13+205+15+310+12+31|0+204+13+148+15+310+12+31|0+204+13+128+15+310+12+31|0+351+13+148+15+310+12+31	DCAF6	DDB1- and CUL4-associated factor 6 isoform b GN=DCAF6	4.6	4.6|4.2|4.3|4.2|5.4|5.6|4.5	NA	3	27.31	3	27.31	27.31|27.31|27.31|27.31|27.31|27.31|27.31	5067	5067.1	DDB1- and CUL4-associated factor 6 isoform b GN=DCAF6	/millscripts/multiAlign.pl?numProts=7&seqdb_dir=D%3A%5CSeqDB%5C&database=RefSeq.20180629_Human_ucsc_hg38_cpdbnr_mito_264contams_553smORFs2.SARSCov2.No1ab.NSGorfs.fasta&subgroups=1-1-1-1-1-1-1&scoreUniques=27.31-27.31-27.31-27.31-27.31-27.31-27.31&single=0&accessions=NP_001017977.1|NP_001185885.1|NP_001185886.1|NP_001336702.1|NP_001336703.1|NP_001336707.1|NP_060912.2&numPeptides=3&peptides=NTITVPASFMLR-LNFTDEWSSIASSSR-WFEEASEVAQSNR	34	860	7.12653	8.65801	6.78976	8.31759
HEK_FX	NP_001017979.1	1	128000000	0.045	1	1	1	HOMO SAPIENS	1	NA	NA	0	1	1	128000000	0	NP_001017979.1|NP_001153073.1|NP_004240.2	0+42+10+169	0+42+10+169|0+42+10+152|0+42+10+168	RAB28	ras-related protein Rab-28 isoform 1 GN=RAB28	4.5	4.5|4.9|4.5	NA	1	8.84	1	8.84	8.84|8.84|8.84	6441	6441.1	ras-related protein Rab-28 isoform 1 GN=RAB28	/millscripts/multiAlign.pl?numProts=3&seqdb_dir=D%3A%5CSeqDB%5C&database=RefSeq.20180629_Human_ucsc_hg38_cpdbnr_mito_264contams_553smORFs2.SARSCov2.No1ab.NSGorfs.fasta&subgroups=1-1-1&scoreUniques=8.84-8.84-8.84&single=0&accessions=NP_001017979.1|NP_001153073.1|NP_004240.2&numPeptides=1&peptides=QTIGLDFFLR	12	221	7.02803	8.10721	6.69126	7.76679
HEK_FX	NP_001017980.1	6	14000000000	0.168	2	1	6	HOMO SAPIENS	1	NA	NA	0	2	6	14000000000	0	NP_001017980.1	1+18+83	1+18+83	VMA21	vacuolar ATPase assembly integral membrane protein VMA21 GN=VMA21	16.8	16.8	NA	2	26.74	2	26.74	26.74	5086	5086.1	vacuolar ATPase assembly integral membrane protein VMA21 GN=VMA21	/millscripts/multiAlign.pl?numProts=1&seqdb_dir=D%3A%5CSeqDB%5C&database=RefSeq.20180629_Human_ucsc_hg38_cpdbnr_mito_264contams_553smORFs2.SARSCov2.No1ab.NSGorfs.fasta&subgroups=1&scoreUniques=26.74&single=1&accessions=NP_001017980.1&numPeptides=2&peptides=AALNALQPPEFR-MERPDK	5	101	9.44716	10.1461	9.11039	9.80571
HEK_FX	NP_001017992.1	18	6860000000	0.377	8	1	18	HOMO SAPIENS	1	NA	NA	0	16	94	672000000000	0	NP_001017992.1	0+40+11+34+11+23+95+25+16+2+56+16+8+39	0+40+11+34+11+23+95+25+16+2+56+16+8+39	ACTBL2	beta-actin-like protein 2 GN=ACTBL2	52.3	52.3	0	8	64.62	16	180.03	180.03	358	358.4	beta-actin-like protein 2 GN=ACTBL2		20	376	10.5263	11.8274	10.1896	11.487
HEK_FX	NP_001017995.1	27	2610000000	0.22	14	1	27	HOMO SAPIENS	1	NA	NA	0	14	27	2610000000	0	NP_001017995.1|NP_001295104.1	0+23+7+17+19+5+8+146+19+9+7+6+10+151+59+64+17+41+9+61+30+95+16+92	0+23+7+17+19+5+8+146+19+9+7+6+10+151+59+64+17+41+9+61+30+95+16+92|0+23+7+17+19+5+8+146+19+9+7+6+10+154	SH3PXD2B	SH3 and PX domain-containing protein 2B isoform a GN=SH3PXD2B	22	22|16.2	NA	12	150.66	14	175.69	175.69|78.73	1972	1972.1	SH3 and PX domain-containing protein 2B isoform a GN=SH3PXD2B	/millscripts/multiAlign.pl?numProts=3&seqdb_dir=D%3A%5CSeqDB%5C&database=RefSeq.20180629_Human_ucsc_hg38_cpdbnr_mito_264contams_553smORFs2.SARSCov2.No1ab.NSGorfs.fasta&subgroups=1-1-2&scoreUniques=175.69-78.73-46.55&single=0&accessions=NP_001017995.1|NP_001295104.1|NP_055446.2&numPeptides=17&peptides=IIPFLPGK-YTVIYPYTAR-SFLPGEGPGR-FFDLQMQMLDKFPMEGGQK-AKPFLSNSLGGQDDTR-NESLTATDGLR-DQDEMNLER-NLEGWWK-GPTPKPPGVILPMMPAK-SLLDGEGPQAVGGQDVAFSR-TSNASRPNFLAPLPHEVTQLR-EGWAPASYLK-FPIEGGQK-LGEAAALENNTGSEATGPSRPLPDAPHGVMDSGLPWSK-HYVYIIR-KPNLRPISK-RPAQPHRPSPASSLQR	39	911	7.82558	9.41664	7.48881	9.07622
HEK_FX	NP_001018003.1	6	262000000	0.2	5	1	6	HOMO SAPIENS	1	NA	NA	0	5	6	262000000	0	NP_001018003.1|NP_005766.3	0+44+11+6+8+4+10+76+13+80+24+53	0+44+11+6+8+4+10+76+13+80+24+53|0+386+11+6+8+4+10+76+13+80+24+53	SORBS3	vinexin isoform 2 GN=SORBS3	20	20|9.8	NA	5	43.06	5	43.06	43.06|43.06	4471	4471.1	vinexin isoform 2 GN=SORBS3	/millscripts/multiAlign.pl?numProts=2&seqdb_dir=D%3A%5CSeqDB%5C&database=RefSeq.20180629_Human_ucsc_hg38_cpdbnr_mito_264contams_553smORFs2.SARSCov2.No1ab.NSGorfs.fasta&subgroups=1-1&scoreUniques=43.06-43.06&single=0&accessions=NP_001018003.1|NP_005766.3&numPeptides=5&peptides=GDIVYIHK-LKFDFQAQSPK-NWLEGEHHGR-QGIFPASYVQVSR-GPSHPLDLGTSSPNTSQIHWTPYR	18	329	7.16303	8.4183	6.82626	8.07788
HEK_FX	NP_001018004.1	3	30700000	0.084	2	1	3	HOMO SAPIENS	1	NA	NA	0	17	43	35000000000	0	NP_001018004.1|NP_001018006.1|NP_000357.3|NP_001018005.1	0+37+11+29+48+15+9+11+18+35+13+12+6+7+8+5+20	0+37+11+29+48+15+9+11+18+35+13+12+6+7+8+5+20|0+37+11+29+48+15+9+11+18+35+13+12+6+7+8+5+20|0+37+11+29+48+15+9+11+18+35+13+12+6+40|0+37+11+29+48+15+9+11+18+35+13+12+6+40	TPM1	tropomyosin alpha-1 chain isoform Tpm1.6cy GN=TPM1	46.8	46.8|46.8|36.9|36.9	0	2	26.08	17	205.07	205.07|205.07|181.82|181.82	469	469.4	tropomyosin alpha-1 chain isoform Tpm1.6cy GN=TPM1		12	284	9.46489	10.5441	9.12812	10.2036
HEK_FX	NP_001018016.1	1	17500000	0.09	1	1	1	HOMO SAPIENS	1	NA	NA	0	1	1	17500000	0	NP_001018016.1|NP_001018017.1|NP_001191214.1|NP_001191215.1|NP_001191216.1|NP_001191217.1|NP_001191222.1|NP_002447.4	0+80+24+160	0+80+24+160|0+71+24+160|0+291+24+160|0+300+24+160|0+98+24+160|0+80+24+115|0+89+24+85|0+89+24+160	MUC1	mucin-1 isoform 2 precursor GN=MUC1	9	9|9.4|5|4.9|8.5|10.9|12.1|8.7	NA	1	6.58	1	6.58	6.58|6.58|6.58|6.58|6.58|6.58|6.58|6.58	6709	6709.1	mucin-1 isoform 2 precursor GN=MUC1	/millscripts/multiAlign.pl?numProts=8&seqdb_dir=D%3A%5CSeqDB%5C&database=RefSeq.20180629_Human_ucsc_hg38_cpdbnr_mito_264contams_553smORFs2.SARSCov2.No1ab.NSGorfs.fasta&subgroups=1-1-1-1-1-1-1-1&scoreUniques=6.58-6.58-6.58-6.58-6.58-6.58-6.58-6.58&single=0&accessions=NP_001018016.1|NP_001018017.1|NP_001191214.1|NP_001191215.1|NP_001191216.1|NP_001191217.1|NP_001191222.1|NP_002447.4&numPeptides=1&peptides=DISEMFLQIYKQGGFLGLSNIKFR	10	264	6.24304	7.24304	5.90627	6.90262
HEK_FX	NP_001018047.1	21	987000000	0.063	14	1	21	HOMO SAPIENS	1	NA	NA	0	14	21	987000000	0	NP_001018047.1|NP_001018048.1|NP_056001.1|NP_150648.2	0+66+29+141+25+55+12+18+7+38+11+367+7+518+10+656+33+290+12+109+13+157+10+385+17+15+12+122	0+66+29+141+25+55+12+18+7+38+11+367+7+518+10+656+33+290+12+109+13+157+10+385+17+15+12+122|0+66+29+141+25+55+12+18+7+38+11+367+7+557+10+656+33+290+12+109+13+157+10+385+17+15+12+17|0+66+29+141+25+55+12+18+7+38+11+367+7+557+10+656+33+290+12+109+13+157+10+385+17+15+12+43|0+66+29+141+25+55+12+18+7+38+11+367+7+557+10+656+33+290+12+109+13+157+10+385+17+15+12+122	VPS13A	vacuolar protein sorting-associated protein 13A isoform C GN=VPS13A	6.3	6.3|6.4|6.3|6.2	NA	14	154.29	14	154.29	154.29|154.29|154.29|154.29	2236	2236.1	vacuolar protein sorting-associated protein 13A isoform C GN=VPS13A	/millscripts/multiAlign.pl?numProts=4&seqdb_dir=D%3A%5CSeqDB%5C&database=RefSeq.20180629_Human_ucsc_hg38_cpdbnr_mito_264contams_553smORFs2.SARSCov2.No1ab.NSGorfs.fasta&subgroups=1-1-1-1&scoreUniques=154.29-154.29-154.29-154.29&single=0&accessions=NP_001018047.1|NP_001018048.1|NP_056001.1|NP_150648.2&numPeptides=14&peptides=AVFYTWADPVGSR-NHFSVPLSVYEGDTLLGTASPENEFNIPLGSYR-YHISVAEEGNDK-NLYTQPVEAVLEEIYLLIVPSSR-TLHGNIWYEK-LPLISLR-NGIVNENIVPEGYDFVFRPISANAK-FFNEDGVIRPYR-LIIPWK-ILQPHVIALR-LWMWSWK-TLDVFNITIAR-PTGGIIDMASSTFQGIK-FKPDVPLHHHAR	135	3135	6.86398	8.99432	6.52721	8.6539
HEK_FX	NP_001018049.1	1	76300000	0.01	1	1	1	HOMO SAPIENS	1	NA	NA	0	1	1	76300000	0	NP_001018049.1	0+281+9+604	0+281+9+604	SFMBT2	scm-like with four MBT domains protein 2 GN=SFMBT2	1	1	NA	1	5.2	1	5.2	5.2	7038	7038.1	scm-like with four MBT domains protein 2 GN=SFMBT2	/millscripts/multiAlign.pl?numProts=1&seqdb_dir=D%3A%5CSeqDB%5C&database=RefSeq.20180629_Human_ucsc_hg38_cpdbnr_mito_264contams_553smORFs2.SARSCov2.No1ab.NSGorfs.fasta&subgroups=1&scoreUniques=5.2&single=1&accessions=NP_001018049.1&numPeptides=1&peptides=FPLPMEVFK	40	894	6.28046	7.88252	5.94369	7.54211
HEK_FX	NP_001018054.1	1	47500000	0.032	1	1	1	HOMO SAPIENS	1	NA	NA	0	1	1	47500000	0	NP_001018054.1|NP_001308106.1|NP_079328.3	0+831+39+345	0+831+39+345|0+961+39+152|0+944+39+345	MAP3K19	mitogen-activated protein kinase kinase kinase 19 isoform 3 GN=MAP3K19	3.2	3.2|3.3|2.9	NA	1	4.37	1	4.37	4.37|4.37|4.37	7397	7397.1	mitogen-activated protein kinase kinase kinase 19 isoform 3 GN=MAP3K19	/millscripts/multiAlign.pl?numProts=3&seqdb_dir=D%3A%5CSeqDB%5C&database=RefSeq.20180629_Human_ucsc_hg38_cpdbnr_mito_264contams_553smORFs2.SARSCov2.No1ab.NSGorfs.fasta&subgroups=1-1-1&scoreUniques=4.37-4.37-4.37&single=0&accessions=NP_001018054.1|NP_001308106.1|NP_079328.3&numPeptides=1&peptides=TLSGTNSISQEIMDSVNNEELTDELLGCLAAELLALDEK	59	1215	5.90584	7.67669	5.56907	7.33627
HEK_FX	NP_001018060.1	5	483000000	0.24	3	1	5	HOMO SAPIENS	1	NA	NA	0	3	5	483000000	0	NP_001018060.1|NP_001018062.1	0+12+20+119+29+24	0+12+20+119+29+24|0+12+20+90+29+24	POLR3H	DNA-directed RNA polymerase III subunit RPC8 isoform a GN=POLR3H	24	24|28	NA	3	43.12	3	43.12	43.12|43.12	4467	4467.1	DNA-directed RNA polymerase III subunit RPC8 isoform a GN=POLR3H	/millscripts/multiAlign.pl?numProts=2&seqdb_dir=D%3A%5CSeqDB%5C&database=RefSeq.20180629_Human_ucsc_hg38_cpdbnr_mito_264contams_553smORFs2.SARSCov2.No1ab.NSGorfs.fasta&subgroups=1-1&scoreUniques=43.12-43.12&single=0&accessions=NP_001018060.1|NP_001018062.1&numPeptides=3&peptides=VVDESFVDTSPTGPSSADATTSSEELPKK-KLNDSIAEELNK-IPPWQFER	10	204	7.68395	8.68395	7.34718	8.34353
HEK_FX	NP_001018063.1	8	2340000000	0.133	5	1	8	HOMO SAPIENS	1	NA	NA	0	5	8	2340000000	0	NP_001018063.1|NP_006203.2|NP_001258733.1|NP_001258734.1|NP_001304063.1|NP_001304064.1|NP_001304065.1|NP_001304066.1|NP_001304067.1|NP_002616.2|NP_004558.1	0+60+10+236+16+37+37+75	0+60+10+236+16+37+37+75|0+60+10+236+16+37+37+109|0+352+10+87|0+309+10+87|0+401+10+87|0+365+10+87|0+361+10+87|0+337+10+87|0+181+10+87|0+374+10+87|0+372+10+87	PFKFB2	6-phosphofructo-2-kinase/fructose-2, 6-bisphosphatase 2 isoform b GN=PFKFB2	13.3	13.3|12.4|2.2|2.4|2|2.1|2.1|2.3|3.5|2.1|2.1	NA	3	26.4	5	51.12	51.12|51.12|7.95|7.95|7.95|7.95|7.95|7.95|7.95|7.95|7.95	4193	4193.1	6-phosphofructo-2-kinase/fructose-2, 6-bisphosphatase 2 isoform b GN=PFKFB2	/millscripts/multiAlign.pl?numProts=18&seqdb_dir=D%3A%5CSeqDB%5C&database=RefSeq.20180629_Human_ucsc_hg38_cpdbnr_mito_264contams_553smORFs2.SARSCov2.No1ab.NSGorfs.fasta&subgroups=1-1-1-1-1-1-1-1-1-1-1-2-2-2-2-2-2-2&scoreUniques=51.12-51.12-7.95-7.95-7.95-7.95-7.95-7.95-7.95-7.95-7.95-51.62-51.62-51.62-51.62-51.62-51.62-20.86&single=0&accessions=NP_001018063.1|NP_006203.2|NP_001258733.1|NP_001258734.1|NP_001304063.1|NP_001304064.1|NP_001304065.1|NP_001304066.1|NP_001304067.1|NP_002616.2|NP_004558.1|NP_001138915.1|NP_001269559.1|NP_001300992.1|NP_001309945.1|NP_001350474.1|NP_004557.1|NP_001309946.1&numPeptides=7&peptides=YPTGESYQDLVQR-QGNVLVISHQAVMR-TIQTAESLGVPYEQWK-LEPVIMELER-YLNWIGVPTK-YPGGESYQDLVQR-AFFIESVCDDPTVVASNIMEVK	30	471	7.89209	9.36922	7.55532	9.0288
HEK_FX	NP_001018065.1	19	2220000000	0.391	10	1	19	HOMO SAPIENS	1	NA	NA	0	10	19	2220000000	0	NP_001018065.1|NP_001229569.1|NP_077308.1	0+51+9+29+17+10+21+30+13+6+15+11+24+29+15+11	0+51+9+29+17+10+21+30+13+6+15+11+24+29+15+11|0+52+9+29+17+10+21+30+13+6+15+11+24+29+15+11|0+51+9+29+17+10+21+30+13+31+15+11+24+29+15+11	BRCC3	lys-63-specific deubiquitinase BRCC36 isoform 2 GN=BRCC3	39.1	39.1|39|36	NA	10	154.4	10	154.4	154.4|154.4|154.4	2231	2231.1	lys-63-specific deubiquitinase BRCC36 isoform 2 GN=BRCC3	/millscripts/multiAlign.pl?numProts=3&seqdb_dir=D%3A%5CSeqDB%5C&database=RefSeq.20180629_Human_ucsc_hg38_cpdbnr_mito_264contams_553smORFs2.SARSCov2.No1ab.NSGorfs.fasta&subgroups=1-1-1&scoreUniques=154.4-154.4-154.4&single=0&accessions=NP_001018065.1|NP_001229569.1|NP_077308.1&numPeptides=10&peptides=LEQNQQHLQELQQEK-VEISPEQLSAASTEAER-IEIPIHIVPHVTIGK-ILCQEEQDAYR-IHSLTHLDSVTK-ILCQEEQDAYRR-VVGWYHSHPHITVWPSHVDVR-FAYTGTEMR-RIHSLTHLDSVTK-VLYTCFQSIQAQK	17	291	8.1159	9.34635	7.77913	9.00593
HEK_FX	NP_001018067.1	1	4820000	0.094	1	1	1	HOMO SAPIENS	1	NA	NA	0	1	1	4820000	0	NP_001018067.1|NP_001317149.1	0+80+33+237	0+80+33+237|0+80+33+251	DKK3	dickkopf-related protein 3 isoform 1 precursor GN=DKK3	9.4	9.4|9	NA	1	6.45	1	6.45	6.45|6.45	6730	6730.1	dickkopf-related protein 3 isoform 1 precursor GN=DKK3	/millscripts/multiAlign.pl?numProts=2&seqdb_dir=D%3A%5CSeqDB%5C&database=RefSeq.20180629_Human_ucsc_hg38_cpdbnr_mito_264contams_553smORFs2.SARSCov2.No1ab.NSGorfs.fasta&subgroups=1-1&scoreUniques=6.45-6.45&single=0&accessions=NP_001018067.1|NP_001317149.1&numPeptides=1&peptides=ASSEVNLANLPPSYHNETNTDTKVGNNTIHVHR	17	350	5.4526	6.68305	5.11583	6.34263
HEK_FX	NP_001018070.1	2	299000000	0.035	1	1	2	HOMO SAPIENS	1	NA	NA	0	1	2	299000000	0	NP_001018070.1|NP_001139760.1|NP_653305.1	0+333+21+244	0+333+21+244|0+339+21+244|0+333+21+251	AIFM3	apoptosis-inducing factor 3 isoform 2 GN=AIFM3	3.5	3.5|3.4|3.4	NA	1	6.08	1	6.08	6.08|6.08|6.08	6795	6795.1	apoptosis-inducing factor 3 isoform 2 GN=AIFM3	/millscripts/multiAlign.pl?numProts=3&seqdb_dir=D%3A%5CSeqDB%5C&database=RefSeq.20180629_Human_ucsc_hg38_cpdbnr_mito_264contams_553smORFs2.SARSCov2.No1ab.NSGorfs.fasta&subgroups=1-1-1&scoreUniques=6.08-6.08-6.08&single=0&accessions=NP_001018070.1|NP_001139760.1|NP_653305.1&numPeptides=1&peptides=NVVVVGAGFLGMEVAAYLTEK	29	598	7.01327	8.47567	6.6765	8.13525
HEK_FX	NP_001018074.1	1	97200000	0.021	1	1	1	HOMO SAPIENS	1	NA	NA	0	1	1	97200000	0	NP_001018074.1|NP_001018075.1|NP_001018076.1|NP_006171.2	0+507+18+297	0+507+18+297|0+523+18+12|0+507+18+12|0+523+18+297	NTRK2	BDNF/NT-3 growth factors receptor isoform c precursor GN=NTRK2	2.1	2.1|3.2|3.3|2.1	NA	1	6.06	1	6.06	6.06|6.06|6.06|6.06	6802	6802.1	BDNF/NT-3 growth factors receptor isoform c precursor GN=NTRK2	/millscripts/multiAlign.pl?numProts=4&seqdb_dir=D%3A%5CSeqDB%5C&database=RefSeq.20180629_Human_ucsc_hg38_cpdbnr_mito_264contams_553smORFs2.SARSCov2.No1ab.NSGorfs.fasta&subgroups=1-1-1-1&scoreUniques=6.06-6.06-6.06-6.06&single=0&accessions=NP_001018074.1|NP_001018075.1|NP_001018076.1|NP_006171.2&numPeptides=1&peptides=IPVIENPQYFGITNSQLK	33	822	6.46915	7.98767	6.13238	7.64725
HEK_FX	NP_001018077.1	24	2580000000	0.164	6	1	24	HOMO SAPIENS	1	NA	NA	0	35	131	86000000000	0	NP_001018077.1|NP_001018078.1	0+16+16+7+29+10+25+8+11+14+24+41+10+4+21+4+54+7+63+26+18	0+16+16+7+29+10+25+8+11+14+24+41+10+4+21+4+54+7+63+26+18|0+16+16+7+29+10+25+8+11+14+24+49+21+4+54+7+63+26+18	SERBP1	plasminogen activator inhibitor 1 RNA-binding protein isoform 1 GN=SERBP1	66.4	66.4|64.9	0	6	108.9	35	534.62	534.62|520.39	337	337.2	plasminogen activator inhibitor 1 RNA-binding protein isoform 1 GN=SERBP1		19	408	9.65574	10.9345	9.31897	10.5941
HEK_FX	NP_001018079.1	122	84900000000	0.661	35	1	122	HOMO SAPIENS	1	NA	NA	0	35	122	84900000000	0	NP_001018079.1|NP_056455.3	0+16+16+7+29+10+25+8+11+14+24+41+10+4+64+7+63+26+18	0+16+16+7+29+10+25+8+11+14+24+41+10+4+64+7+63+26+18|0+16+16+7+29+10+25+8+11+14+24+49+64+7+63+26+18	SERBP1	plasminogen activator inhibitor 1 RNA-binding protein isoform 3 GN=SERBP1	66.1	66.1|64.5	NA	6	116.41	35	542.13	542.13|527.9	337	337.1	plasminogen activator inhibitor 1 RNA-binding protein isoform 3 GN=SERBP1	/millscripts/multiAlign.pl?numProts=4&seqdb_dir=D%3A%5CSeqDB%5C&database=RefSeq.20180629_Human_ucsc_hg38_cpdbnr_mito_264contams_553smORFs2.SARSCov2.No1ab.NSGorfs.fasta&subgroups=1-1-2-2&scoreUniques=542.13-527.9-534.62-520.39&single=0&accessions=NP_001018079.1|NP_056455.3|NP_001018077.1|NP_001018078.1&numPeptides=41&peptides=RGGSGSHNWGTVKDELTESPK-EETQPPVALK-SSFSHYSGLK-KGFVLHK-EMTLDEWK-KNPLPPSVGVVDK-SAAQAAAQTNSNAAGK-FDQLFDDESDPFEVLK-KEETQPPVALK-ENEVEEVK-RGGSGSHNWGTVK-VEFNIR-SSASAPDVDDPEAFPALA-KPANDITSQLEINFGDLGR-RPDQQLQGEGK-AKVEFNIR-RFEKPLEEK-GEGGEFSVDRPIIDR-GGSGSHNWGTVKDELTDLDQSNVTEETPEGEEHHPVADTENKENEVEEVK-EAGGGGVGGPGAK-KEETQPPVALKK-KPNEGADGQWK-GFVLHK-GGSGSHNWGTVKDELTDLDQSNVTEETPEGEEHHPVADTENK-GGSGSHNWGTVKDELTESPK-EETQPPVALKK-NPLPPSVGVVDK-DELTDLDQSNVTEETPEGEEHHPVADTENKENEVEEVKEEGPK-DELTDLDQSNVTEETPEGEEHHPVADTENK-ENEVEEVKEEGPK-RGGSGSHNWGTVKDELTDLDQSNVTEETPEGEEHHPVADTENK-QISYNYSDLDQSNVTEETPEGEEHHPVADTENK-DELTESPK-DELTDLDQSNVTEETPEGEEHHPVADTENKENEVEEVK-SEEAHAEDSVMDHHFR-SKSEEAHAEDSVMDHHFR-KNPLPPSVGVVDKK-NPLPPSVGVVDKK-QISYNYSDLDQSNVTEETPEGEEHHPVADTENKENEVEEVKEEGPK-QISYNYSDLDQSNVTEETPEGEEHHPVADTENKENEVEEVK-GGSGSHNWGTVK	18	393	9.67364	10.9289	9.33687	10.5885
HEK_FX	NP_001018080.1	14	4710000000	0.274	8	1	14	HOMO SAPIENS	1	NA	NA	0	8	14	4710000000	0	NP_001018080.1	0+21+9+3+13+88+11+148+20+41+29+26+52+28	0+21+9+3+13+88+11+148+20+41+29+26+52+28	CORO1B	coronin-1B GN=CORO1B	27.4	27.4	NA	8	101.92	8	101.92	101.92	3058	3058.1	coronin-1B GN=CORO1B	/millscripts/multiAlign.pl?numProts=1&seqdb_dir=D%3A%5CSeqDB%5C&database=RefSeq.20180629_Human_ucsc_hg38_cpdbnr_mito_264contams_553smORFs2.SARSCov2.No1ab.NSGorfs.fasta&subgroups=1&scoreUniques=101.92&single=1&accessions=NP_001018080.1&numPeptides=8&peptides=YFEITEEPPYIHFLNTFTSK-NDQCYEDIR-NVLSDSRPAMAPGSSHLGAPASTTTAADATPSGSLAR-VGIIAWHPTAR-LEEVMQELR-AGEAGKLEEVMQELR-VTWDSTFCAVNPK-KSDLFQDDLYPDTAGPEAALEAEEWVSGR	16	489	8.4689	9.67302	8.13213	9.3326
HEK_FX	NP_001018098.1	7	1570000000	0.025	7	1	7	HOMO SAPIENS	1	NA	NA	0	7	7	1570000000	0	NP_001018098.1|NP_060154.3|NP_060550.2|NP_065872.1	0+28+16+426+10+865+20+258+13+951+16+195+8+201+11+610	0+28+16+426+10+865+20+258+13+951+16+195+8+201+11+610|0+28+16+383+10+865+20+258+13+951+16+195+8+201+11+735|0+28+16+383+10+865+20+258+13+951+16+195+8+201+11+610|0+28+16+426+10+865+20+258+13+951+16+195+8+201+11+735	VPS13C	vacuolar protein sorting-associated protein 13C isoform 2B GN=VPS13C	2.5	2.5|2.5|2.6|2.5	NA	7	62.29	7	62.29	62.29|62.29|62.29|62.29	3902	3902.1	vacuolar protein sorting-associated protein 13C isoform 2B GN=VPS13C	/millscripts/multiAlign.pl?numProts=4&seqdb_dir=D%3A%5CSeqDB%5C&database=RefSeq.20180629_Human_ucsc_hg38_cpdbnr_mito_264contams_553smORFs2.SARSCov2.No1ab.NSGorfs.fasta&subgroups=1-1-1-1&scoreUniques=62.29-62.29-62.29-62.29&single=0&accessions=NP_001018098.1|NP_060154.3|NP_060550.2|NP_065872.1&numPeptides=7&peptides=GGWFSGLWGK-CQLFIQPAGILEHQYK-LFAWADPTGTR-LGIWGGNVALDNLQIK-GHLDSMNVSLNQEDLNLLFR-DIILFSFK-IHGMDASISVKPK	171	3628	6.9629	9.1959	6.62613	8.85548
HEK_FX	NP_001018118.1	12	635000000	0.355	5	1	12	HOMO SAPIENS	1	NA	NA	0	5	12	635000000	0	NP_001018118.1|NP_001186807.1|NP_001186804.1|NP_001186805.1	0+25+11+1+10+12	0+25+11+1+10+12|0+11+11+1+10+12|0+25+11+134|0+25+11+97	SERF2	small EDRK-rich factor 2 isoform c GN=SERF2	35.5	35.5|46.6|6.4|8.2	NA	5	57.7	5	57.7	57.7|57.7|38.08|38.08	4015	4015.1	small EDRK-rich factor 2 isoform c GN=SERF2	/millscripts/multiAlign.pl?numProts=4&seqdb_dir=D%3A%5CSeqDB%5C&database=RefSeq.20180629_Human_ucsc_hg38_cpdbnr_mito_264contams_553smORFs2.SARSCov2.No1ab.NSGorfs.fasta&subgroups=1-1-1-1&scoreUniques=57.7-57.7-38.08-38.08&single=0&accessions=NP_001018118.1|NP_001186807.1|NP_001186804.1|NP_001186805.1&numPeptides=5&peptides=QRDSEIMQQK-RRDDGLSAAAR-DSEIMQQK-RDDGLSAAAR-DDGLSAAAR	2	59	8.50174	8.80277	8.16497	8.46235
HEK_FX	NP_001018119.1	17	4610000000	0.531	10	1	17	HOMO SAPIENS	1	NA	NA	0	10	17	4610000000	0	NP_001018119.1	0+5+9+20+12+13+38+28+10+9+16+6+9+36+23+1+37+18	0+5+9+20+12+13+38+28+10+9+16+6+9+36+23+1+37+18	PIR	pirin GN=PIR	53.1	53.1	NA	10	131.03	10	131.03	131.03	2539	2539.1	pirin GN=PIR	/millscripts/multiAlign.pl?numProts=1&seqdb_dir=D%3A%5CSeqDB%5C&database=RefSeq.20180629_Human_ucsc_hg38_cpdbnr_mito_264contams_553smORFs2.SARSCov2.No1ab.NSGorfs.fasta&subgroups=1&scoreUniques=131.03&single=1&accessions=NP_001018119.1&numPeptides=10&peptides=KVTLSVLSR-NLDPFLLFDEFK-MNPGDLQWMTAGR-MVEPQYQELK-IEPHHTAVLGEGDSVQVENKDPK-TPTLYLDFK-DGVTVAVISGEALGIK-GFETVSYLLEGGSMAHEDFCGHTGK-SHFVLIAGEPLREPVIQHGPFVMNTNEEISQAILDFR-VTLSVLSR	16	290	8.45958	9.6637	8.12281	9.32328
HEK_FX	NP_001018121.1	14	5780000000	0.159	7	1	14	HOMO SAPIENS	1	NA	NA	0	7	15	5780000000	0	NP_001018121.1|NP_005388.2	0+343+12+20+7+3+9+4+13+18+7+59+30+22+11	0+343+12+20+7+3+9+4+13+18+7+59+30+22+11|0+311+12+20+7+3+9+4+13+18+7+59+30+22+11	PODXL	podocalyxin isoform 1 precursor GN=PODXL	15.9	15.9|16.9	NA	7	80	7	80	80|80	3465	3465.1	podocalyxin isoform 1 precursor GN=PODXL	/millscripts/multiAlign.pl?numProts=2&seqdb_dir=D%3A%5CSeqDB%5C&database=RefSeq.20180629_Human_ucsc_hg38_cpdbnr_mito_264contams_553smORFs2.SARSCov2.No1ab.NSGorfs.fasta&subgroups=1-1&scoreUniques=80-80&single=0&accessions=NP_001018121.1|NP_005388.2&numPeptides=7&peptides=LASVPGSQTVVVK-LTEELQTVENGYHDNPTLEVMETSSEMQEK-DKWDELK-CEDLETQTQSEK-ATFNPAQDK-LISLICR-DDLDEEEDTHL	21	558	8.43971	9.76193	8.10294	9.42151
HEK_FX	NP_001018125.1	46	6320000000	0.339	28	1	46	HOMO SAPIENS	1	NA	NA	0	28	47	6320000000	0	NP_001018125.1|NP_149075.2	0+9+13+12+16+10+17+34+22+4+14+14+9+21+66+254+15+59+54+67+25+8+27+58+33+28+11+13+13+71+54+123+42+31+17+55+17+16+9+11+18+61	0+9+13+12+16+10+17+34+22+4+14+14+9+21+66+254+15+59+54+67+25+8+27+58+33+28+11+13+13+71+54+123+42+31+17+55+17+16+9+11+18+61|0+9+13+12+16+10+17+34+22+4+14+14+9+21+66+254+15+59+54+67+25+8+27+58+33+28+11+13+13+71+54+123+42+31+17+55+17+16+9+11+18+81	FANCD2	Fanconi anemia group D2 protein isoform b GN=FANCD2	33.9	33.9|33.4	NA	28	356.21	28	356.21	356.21|356.21	732	732.1	Fanconi anemia group D2 protein isoform b GN=FANCD2	/millscripts/multiAlign.pl?numProts=2&seqdb_dir=D%3A%5CSeqDB%5C&database=RefSeq.20180629_Human_ucsc_hg38_cpdbnr_mito_264contams_553smORFs2.SARSCov2.No1ab.NSGorfs.fasta&subgroups=1-1&scoreUniques=356.21-356.21&single=0&accessions=NP_001018125.1|NP_149075.2&numPeptides=28&peptides=YLAVTPDYVPPLGNFDVETLDITPHTVTAISAK-LDPNFLLK-SEDKESLTEDASK-KIEPGTAADSQQIHEEK-TGESQNQLAVDQIAFQK-IMQLISIAPENLQHDIITSLPEILGDSQHADVGK-TSLLLHNSHAFFR-SAQEIVHCVFQLLTPMCNHLENIHNYFQCLAAENHGVVDGPGVK-LLLGIDILQPAIIK-LQDEEASMGASYSK-SESPSLTQER-NCLLSCER-SHIANEVEENDSIFVK-LVSPLCLAPYFR-NSDEINIPR-LTQHVPLLK-ELSDLLIENTSLTVPILDVLSSLR-AIEEIAGVGVPELINSPK-SNISNDQLHALLCIYLEHTESILK-EAFWLGNLK-ANLSDEQCTQVTSLLQLVHSCSEQSPQASALYYDEFANLIQHEK-QHNGNLEEIDGLLDCPIFLTDLEPGEK-AMLTLNNCR-NIGFSHLQQR-NSECDPTPSHR-DGGPVTSQESGQK-GILDYLDNISPQQIR-HREDVLSLLETFQLDTR	69	1451	7.96187	9.80072	7.6251	9.4603
HEK_FX	NP_001018146.1	108	483000000000	0.61	17	1	108	HOMO SAPIENS	1	NA	NA	0	17	108	706000000000	0	NP_001018146.1|NP_001018147.1|NP_001185611.1	0+39+46+36+21+22+36+3+36+4+24	0+39+46+36+21+22+36+3+36+4+24|0+6+21+22+36+3+36+4+24|0+6+21+22+17+16	NME1-NME2	NME1-NME2 protein GN=NME1-NME2	61	61|76.9|46.3	NA	6	100.71	17	266.31	266.31|184.61|71.78	1188	1188.1	NME1-NME2 protein GN=NME1-NME2	/millscripts/multiAlign.pl?numProts=5&seqdb_dir=D%3A%5CSeqDB%5C&database=RefSeq.20180629_Human_ucsc_hg38_cpdbnr_mito_264contams_553smORFs2.SARSCov2.No1ab.NSGorfs.fasta&subgroups=1-1-1-2-2&scoreUniques=266.31-184.61-71.78-205.58-205.58&single=0&accessions=NP_001018146.1|NP_001018147.1|NP_001185611.1|NP_000260.1|NP_937818.1&numPeptides=19&peptides=PFFAGLVK-YMNSGPVVAMVWEGLNVVK-GDFCIQVGR-VMLGETNPADSKPGTIR-TFIAIKPDGVQR-GLVGEIIK-GLVGEIIKR-NIIHGSDSVK-DRPFFAGLVK-EIGLWFHPEELVDYTSCAQNWIYE-EHYVDLK-YMHSGPVVAMVWEGLNVVK-EISLWFKPEELVDYK-NIIHGSDSVESAEK-DRPFFPGLVK-QHYIDLK-FMQASEDLLK-SCAHDWVYE-VMLGETNPADSK	16	267	10.6447	11.8488	10.3079	11.5084
HEK_FX	NP_001018169.1	61	13100000000	0.617	25	1	61	HOMO SAPIENS	1	NA	NA	0	25	61	13100000000	0	NP_001018169.1|NP_003896.1|NP_001273429.1|NP_001018170.1	0+12+60+44+41+4+65+21+40+6+10+8+21+3+6+5+26+3+10+50+15+19+32+27	0+12+60+44+41+4+65+21+40+6+10+8+21+3+6+5+26+3+10+50+15+19+32+27|0+18+60+44+41+4+65+21+40+6+10+8+21+3+6+5+26+3+10+50+15+19+32+27|0+18+29+78+41+4+65+21+40+6+10+8+21+3+6+5+26+3+10+50+15+19+32+27|0+33+41+4+65+21+40+6+10+8+21+3+6+5+26+3+10+50+15+19+32+27	NAE1	NEDD8-activating enzyme E1 regulatory subunit isoform b GN=NAE1	61.7	61.7|61|54.9|59.7	NA	25	338.86	25	338.86	338.86|338.86|332.67|322.1	789	789.1	NEDD8-activating enzyme E1 regulatory subunit isoform b GN=NAE1	/millscripts/multiAlign.pl?numProts=4&seqdb_dir=D%3A%5CSeqDB%5C&database=RefSeq.20180629_Human_ucsc_hg38_cpdbnr_mito_264contams_553smORFs2.SARSCov2.No1ab.NSGorfs.fasta&subgroups=1-1-1-1&scoreUniques=338.86-338.86-332.67-322.1&single=0&accessions=NP_001018169.1|NP_003896.1|NP_001273429.1|NP_001018170.1&numPeptides=25&peptides=YLAQWYSETNGR-DHSHTPWIVIIAK-NENGAPEDEENFEEAIK-FTVVVATQLPESTSLR-DDYVHEFCR-TYGLVGYMR-LQNVYR-LLQSIGQAPESISEK-YGAAEPHTIAAFLGGAAAQEVIK-DAAAVGNHVAK-LWGDHGQEALESAHVCLINATATGTEILK-LADVLWNSQIPLLICR-EHFQSYDLDHMEK-NLVLPGIGSFTIIDGNQVSGEDAGNNFFLQR-QTPSFWILAR-YPGVSNYQVEEDIGK-PFPELR-LLCSNSAFLR-EHPVIESHPDNALEDLRLDKPFPELR-GTIPDMIADSGK-NVNTALNTTQIPSSIEDIFNDDR-LDKPFPELR-KDHSHTPWIVIIAK-EGQGNLPVR-EHPVIESHPDNALEDLR	26	528	8.7023	10.1173	8.36553	9.77685
HEK_FX	NP_001018494.1	78	17800000000	0.399	33	1	78	HOMO SAPIENS	1	NA	NA	0	33	78	17800000000	0	NP_001018494.1	0+10+130+24+72+22+35+414+12+64+11+2+20+2+11+2+33+14+26+18+14+4+17+21+32+58+10+18+43+6+9+34	0+10+130+24+72+22+35+414+12+64+11+2+20+2+11+2+33+14+26+18+14+4+17+21+32+58+10+18+43+6+9+34	PUM1	pumilio homolog 1 isoform 1 GN=PUM1	39.9	39.9	NA	1	16.41	33	466.91	466.91	438	438.1	pumilio homolog 1 isoform 1 GN=PUM1	/millscripts/multiAlign.pl?numProts=9&seqdb_dir=D%3A%5CSeqDB%5C&database=RefSeq.20180629_Human_ucsc_hg38_cpdbnr_mito_264contams_553smORFs2.SARSCov2.No1ab.NSGorfs.fasta&subgroups=1-2-3-3-3-3-3-3-3&scoreUniques=466.91-466.01-171.9-171.9-158.49-158.49-153.53-153.53-153.53&single=0&accessions=NP_001018494.1|NP_055491.1|NP_001269719.1|NP_001339847.1|NP_001339846.1|NP_001339849.1|NP_001269681.1|NP_001269720.1|NP_001339859.1&numPeptides=45&peptides=FWEPDDSTK-QHGEQLGGGGSGGGGYNNSK-YPNLQLR-GQVFVLSTHPYGCR-WPTGDNIHAEHQVR-NNRYPNLQLR-GNVLVLSQHK-DSLTGSSDLYKR-SESGGLGVSMVEYVLSSSPGDSCLR-CIECVQPQSLQFIIDAFK-IRPHIATLR-TNGLPVQNGIDADVK-FPNLQLR-EIAGHIMEFSQDQHGSR-GHVLPLALQMYGCR-GIFLGDQWR-GTFDGDKLGDLK-HHPQEPANPNMPVVLTSGTGSQAQPQPAANQALAAGTHSSPVPGSIGVAGR-EEGDVMDK-ALEFIPSDQQVINEMVR-GQVFALSTHPYGCR-ALESISSDQQSEMVK-SMDELNHDFQALALEGR-YISAAPGAEAK-YGMSDVMPSGR-LLEDFR-DSLTGSSDLYK-SQDDAMVDYFFQR-DSAWGTSDHSVSQPIMVQR-GHVLSLALQMYGCR-AVLIDEVCTMNDGPHSALYTMMK-ALEFIPSDQQNEMVR-AVLWQDSFSPHLK-RPGQSFHVNSEVNSVLSPR-MIDVAEPGQR-NNRFPNLQLR-HRWPTGDNIHAEHQVR-DQYANYVVQK-SASSASSLFSPSSTLFSSSR-QMVFNEILQAAYQLMTDVFGNYVIQK-ETAWGASHHSMSQPIMVQR-ALLIDEVCCQNDGPHSALYTMMK-IRPHITTLR-QLVFNEILQAAYQLMVDVFGNYVIQK-DLIGHIVEFSQDQHGSR	36	1188	8.69412	10.2504	8.35735	9.91
HEK_FX	NP_001018654.1	5	252000000	0.09	2	1	5	HOMO SAPIENS	1	NA	NA	0	2	5	252000000	0	NP_001018654.1	0+7+23+63+6+223	0+7+23+63+6+223	MYADM	myeloid-associated differentiation marker GN=MYADM	9	9	NA	2	31.54	2	31.54	31.54	4891	4891.1	myeloid-associated differentiation marker GN=MYADM	/millscripts/multiAlign.pl?numProts=1&seqdb_dir=D%3A%5CSeqDB%5C&database=RefSeq.20180629_Human_ucsc_hg38_cpdbnr_mito_264contams_553smORFs2.SARSCov2.No1ab.NSGorfs.fasta&subgroups=1&scoreUniques=31.54&single=1&accessions=NP_001018654.1&numPeptides=2&peptides=TTITTTTTSSSGLGSPMIVGSPR-FPLSWR	7	322	7.5563	8.4014	7.21953	8.06098
HEK_FX	NP_001018864.2	5	344000000	0.063	4	1	5	HOMO SAPIENS	1	NA	NA	0	4	5	344000000	0	NP_001018864.2|NP_001018865.2	0+9+10+186+12+272+8+61+8+32	0+9+10+186+12+272+8+61+8+32|0+9+10+337+8+61+8+32	IQCB1	IQ calmodulin-binding motif-containing protein 1 isoform a GN=IQCB1	6.3	6.3|5.5	NA	4	48.21	4	48.21	48.21|29.65	4299	4299.1	IQ calmodulin-binding motif-containing protein 1 isoform a GN=IQCB1	/millscripts/multiAlign.pl?numProts=2&seqdb_dir=D%3A%5CSeqDB%5C&database=RefSeq.20180629_Human_ucsc_hg38_cpdbnr_mito_264contams_553smORFs2.SARSCov2.No1ab.NSGorfs.fasta&subgroups=1-1&scoreUniques=48.21-29.65&single=0&accessions=NP_001018864.2|NP_001018865.2&numPeptides=4&peptides=ILSIAAEVAK-LQHYFMGR-ALYSILDEVIFK-HIQAPWWK	24	598	7.15635	8.53656	6.81958	8.19614
HEK_FX	NP_001019.1	11	16700000000	0.296	5	1	11	HOMO SAPIENS	1	NA	NA	0	5	11	16700000000	0	NP_001019.1	0+41+11+14+10+9+9+10+7+14	0+41+11+14+10+9+9+10+7+14	RPS25	40S ribosomal protein S25 GN=RPS25	29.6	29.6	NA	5	56.79	5	56.79	56.79	4047	4047.1	40S ribosomal protein S25 GN=RPS25	/millscripts/multiAlign.pl?numProts=1&seqdb_dir=D%3A%5CSeqDB%5C&database=RefSeq.20180629_Human_ucsc_hg38_cpdbnr_mito_264contams_553smORFs2.SARSCov2.No1ab.NSGorfs.fasta&subgroups=1&scoreUniques=56.79&single=1&accessions=NP_001019.1&numPeptides=5&peptides=DKLNNLVLFDK-LITPAVVSER-AQVIYTR-LNNLVLFDK-AALQELLSK	4	125	9.62066	10.2227	9.28389	9.8823
HEK_FX	NP_001019381.1	21	6100000000	0.795	8	1	21	HOMO SAPIENS	1	NA	NA	0	8	21	6100000000	0	NP_001019381.1	0+1+24+4+30+2+24+13	0+1+24+4+30+2+24+13	S100A13	protein S100-A13 GN=S100A13	79.5	79.5	NA	8	92.91	8	92.91	92.91	3215	3215.1	protein S100-A13 GN=S100A13	/millscripts/multiAlign.pl?numProts=1&seqdb_dir=D%3A%5CSeqDB%5C&database=RefSeq.20180629_Human_ucsc_hg38_cpdbnr_mito_264contams_553smORFs2.SARSCov2.No1ab.NSGorfs.fasta&subgroups=1&scoreUniques=92.91&single=1&accessions=NP_001019381.1&numPeptides=8&peptides=SLDVNQDSELK-DSLSVNEFK-AAEPLTELEESIETVVTTFFTFAR-ELVTQQLPHLLK-LIGELAK-DVGSLDEK-FNEYWR-KDSLSVNEFK	5	98	9.08636	9.78533	8.74959	9.44491
HEK_FX	NP_001019397.1	73	146000000000	0.85	15	1	73	HOMO SAPIENS	1	NA	NA	0	15	73	146000000000	0	NP_001019397.1|NP_001650.1	1+10+9+17+2+61+10+40+2+27+3	1+10+9+17+2+61+10+40+2+27+3|0+19+17+2+61+10+40+32	ARF1	ADP-ribosylation factor 1 GN=ARF1	85	85|65.1	NA	8	128.05	15	243.97	243.97|195.12	1323	1323.1	ADP-ribosylation factor 1 GN=ARF1	/millscripts/multiAlign.pl?numProts=4&seqdb_dir=D%3A%5CSeqDB%5C&database=RefSeq.20180629_Human_ucsc_hg38_cpdbnr_mito_264contams_553smORFs2.SARSCov2.No1ab.NSGorfs.fasta&subgroups=1-1-2-3&scoreUniques=243.97-195.12-217.43-193.65&single=0&accessions=NP_001019397.1|NP_001650.1|NP_001653.1|NP_001651.1&numPeptides=28&peptides=TWYVQATCATQGTGLYDGLDWLSHELSK-NWYIQATCATSGDGLYEGLDWLSNQLR-TTILYK-HYFQNTQGLIFVVDSNDR-MLLVDELR-MLQEDELR-LGEIVTTIPTIGFNVETVEYK-NICFTVWDVGGQDR-LGLHSLR-MLAEDELRDAVLLVFANK-VQESADELQK-IQEVADELQK-DAVLLLFANK-HYFQNTQGLIFVVDSNDRER-ILMVGLDAAGK-DAVLLVFANK-MGNIFANLFK-LGLQSLR-MLQEDELRDAVLLVFANK-QDLPNAMAISEMTDK-NICFTVWDVGGQDK-QDLPNAMNAAEITDK-MLAEDELR-MLLVDELRDAVLLLFANK-QDMPNAMPVSELTDK-GNIFANLFK-IRPLWR-NISFTVWDVGGQDK	9	181	10.2101	11.1644	9.87334	10.8239
HEK_FX	NP_001019554.1	1	58800000	0.014	1	1	1	HOMO SAPIENS	1	NA	NA	0	1	1	58800000	0	NP_001019554.1|NP_055718.4	0+1631+34+720	0+1631+34+720|0+1631+34+698	NAV3	neuron navigator 3 isoform 1 GN=NAV3	1.4	1.4|1.4	NA	1	5.17	1	5.17	5.17|5.17	7047	7047.1	neuron navigator 3 isoform 1 GN=NAV3	/millscripts/multiAlign.pl?numProts=2&seqdb_dir=D%3A%5CSeqDB%5C&database=RefSeq.20180629_Human_ucsc_hg38_cpdbnr_mito_264contams_553smORFs2.SARSCov2.No1ab.NSGorfs.fasta&subgroups=1-1&scoreUniques=5.17-5.17&single=0&accessions=NP_001019554.1|NP_055718.4&numPeptides=1&peptides=ETIEMLKAQNSAAQAAIQGALNGPDHPPKDLRIR	101	2385	5.76506	7.76938	5.42829	7.42896
HEK_FX	NP_001019572.1	1	443000000	0.028	1	1	1	HOMO SAPIENS	1	NA	NA	0	1	1	443000000	0	NP_001019572.1	0+173+12+239	0+173+12+239	SBK1	serine/threonine-protein kinase SBK1 GN=SBK1	2.8	2.8	NA	1	4.04	1	4.04	4.04	7578	7578.1	serine/threonine-protein kinase SBK1 GN=SBK1	/millscripts/multiAlign.pl?numProts=1&seqdb_dir=D%3A%5CSeqDB%5C&database=RefSeq.20180629_Human_ucsc_hg38_cpdbnr_mito_264contams_553smORFs2.SARSCov2.No1ab.NSGorfs.fasta&subgroups=1&scoreUniques=4.04&single=1&accessions=NP_001019572.1&numPeptides=1&peptides=DIKPENVLLFDR	15	424	7.47031	8.6464	7.13354	8.30598
HEK_FX	NP_001019820.1	251	426000000000	0.817	60	1	251	HOMO SAPIENS	1	NA	NA	0	60	251	426000000000	0	NP_001019820.1|NP_001350922.1|NP_001350923.1|NP_001350928.1|NP_001350927.1|NP_001350929.1	0+61+49+8+7+9+32+4+23+6+6+5+7+3+160+2+200+10	0+61+49+8+7+9+32+4+23+6+6+5+7+3+160+2+200+10|0+115+49+8+7+9+32+4+23+6+6+5+7+3+160+2+200+10|0+96+49+8+7+9+32+4+23+6+6+5+7+3+160+2+200+10|0+61+49+8+7+9+32+4+23+6+6+5+7+3+160+2+77+54+67+10|0+61+49+8+7+9+32+4+23+6+6+5+7+3+160+2+165+3+31+10|0+10+7+9+32+4+23+6+6+5+7+3+160+2+200+10	CANX	calnexin isoform d precursor GN=CANX	81.7	81.7|74.9|77.1|72.5|81.2|89.8	NA	1	25.2	60	1013.42	1013.42|1013.42|1013.42|981.75|975.67|823.54	53	53.1	calnexin isoform d precursor GN=CANX	/millscripts/multiAlign.pl?numProts=7&seqdb_dir=D%3A%5CSeqDB%5C&database=RefSeq.20180629_Human_ucsc_hg38_cpdbnr_mito_264contams_553smORFs2.SARSCov2.No1ab.NSGorfs.fasta&subgroups=1-1-1-1-1-1-2&scoreUniques=1013.42-1013.42-1013.42-981.75-975.67-823.54-993.72&single=0&accessions=NP_001019820.1|NP_001350922.1|NP_001350923.1|NP_001350928.1|NP_001350927.1|NP_001350929.1|NP_001350924.1&numPeptides=61&peptides=QKSDAEEDGGTVSQEEEDR-WKPPMIDNPSYQGIWKPR-QTSGMEYK-YDGKWEVEEMK-TYFTDKK-AADGAAEPGVVGQMIEAAEERPWLWVVYILTVALPVFLVILFCCSGKK-PFLFDTK-TDAPQPDVKEEEEEKEEEK-THLYTLILNPDNSFEILVDQSVVNSGNLLNDMTPPVNPSR-KDDTDDEIAK-KPEDWDERPK-AEEDEILNR-RIVDDWANDGWGLK-PPMIDNPSYQGIWKPR-IVDDWANDGWGLK-KIPNPDFFEDLEPFR-AKKDDTDDEIAK-KDDTDDEIAKYDGK-TDAPQPDVKEEEEEKEEEKDKGDEEEEGEEK-KDDTDDEIAKYDGKWEVEEMK-SDAEEDGGTVSQEEEDRKPK-LHFIFR-TDAPQPDVKEEEEEK-SDAEEDGGTVSQEEEDR-WKPPMIDNPSYQGIWK-TPYTIMFGPDK-KTDAPQPDVKEEEEEKEEEK-APVPTGEVYFADSFDR-DKGDEEEEGEEKLEEK-AKKDDTDDEIAKYDGK-PFLFDTKPLIVQYEVNFQNGIECGGAYVK-DDTDDEIAK-IPNPDFFEDLEPFR-ASVLNPDNSFEILVDQSVVNSGNLLNDMTPPVNPSR-CESAPGCGVWQRPVIDNPNYK-QKSDAEEDGGTVSQEEEDRKPK-QTSGMEYKK-EEEKDKGDEEEEGEEKLEEK-LNKPFLFDTKPLIVQYEVNFQNGIECGGAYVK-AKKDDTDDEIAKYDGKWEVEEMK-IPDPEAVKPDDWDEDAPAK-TPELNLDQFHDKTPYTIMFGPDK-RPDADLK-TGIYEEK-MTPFSAIGLELWSMTSDIFFDNFIICADR-PLIVQYEVNFQNGIECGGAYVK-DDTDDEIAKYDGKWEVEEMK-GLVLMSR-CESAPGCGVWQR-RIVDDWANDGWGLKK-LNKPFLFDTK-EIEDPEDRKPEDWDERPK-KTDAPQPDVKEEEEEK-TPELNLDQFHDK-TYFTDK-EIEDPEDR-IVDDWANDGWGLKK-WEVEEMK-GTLSGWILSK-IPDEEATKPEGWLDDEPEYVPDPDAEKPEDWDEDMDGEWEAPQIANPR-KTDAPQPDVK	20	592	10.3284	11.6294	9.99161	11.289
HEK_FX	NP_001019831.2	2	89700000	0.009	2	1	2	HOMO SAPIENS	1	NA	NA	0	5	5	140000000	0	NP_001019831.2|NP_001309917.1|NP_001309918.1|NP_001309919.1|NP_001309920.1|NP_001309921.1|NP_003938.1	0+137+9+338+18+498+10+272+12+74+9+1609	0+137+9+338+18+498+10+272+12+74+9+1609|0+137+9+338+18+498+10+272+12+74+9+1019|0+137+9+338+18+489+10+272+12+74+9+286|0+137+9+338+18+485+10+272+12+74+9+286|0+137+9+338+18+476+10+272+12+74+9+286|0+137+9+338+18+498+10+222+12+74+9+286|0+137+9+338+18+498+10+272+12+74+9+286	KALRN	kalirin isoform 1 GN=KALRN	1.9	1.9|2.4|3.5|3.5|3.5|3.5|3.4	0	2	13.05	5	44.29	44.29|44.29|44.29|44.29|44.29|44.29|44.29	2127	2127.2	kalirin isoform 1 GN=KALRN		134	2986	6.01902	8.14613	5.68225	7.80571
HEK_FX	NP_001019837.1	1	426000000	0.046	1	1	1	HOMO SAPIENS	1	NA	NA	0	1	1	426000000	0	NP_001019837.1|NP_001171889.1|NP_001340819.1|NP_001340820.1|NP_001340821.1|NP_001340822.1|NP_001340823.1|NP_001340824.1|NP_001340826.1|NP_114098.1	0+547+29+52	0+547+29+52|0+346+29+52|0+541+29+52|0+609+29+52|0+566+29+52|0+550+29+52|0+507+29+52|0+526+29+52|0+303+29+52|0+584+29+52	SH3KBP1	SH3 domain-containing kinase-binding protein 1 isoform b GN=SH3KBP1	4.6	4.6|6.7|4.6|4.2|4.4|4.5|4.9|4.7|7.5|4.3	NA	1	5.69	1	5.69	5.69|5.69|5.69|5.69|5.69|5.69|5.69|5.69|5.69|5.69	6884	6884.1	SH3 domain-containing kinase-binding protein 1 isoform b GN=SH3KBP1	/millscripts/multiAlign.pl?numProts=10&seqdb_dir=D%3A%5CSeqDB%5C&database=RefSeq.20180629_Human_ucsc_hg38_cpdbnr_mito_264contams_553smORFs2.SARSCov2.No1ab.NSGorfs.fasta&subgroups=1-1-1-1-1-1-1-1-1-1&scoreUniques=5.69-5.69-5.69-5.69-5.69-5.69-5.69-5.69-5.69-5.69&single=0&accessions=NP_001019837.1|NP_001171889.1|NP_001340819.1|NP_001340820.1|NP_001340821.1|NP_001340822.1|NP_001340823.1|NP_001340824.1|NP_001340826.1|NP_114098.1&numPeptides=1&peptides=ANSPSLFGTEGKPKMEPAASSQAAVEELR	33	628	7.1109	8.62941	6.77413	8.28899
HEK_FX	NP_001019845.1	1	1730000000	0.06	1	1	1	HOMO SAPIENS	1	NA	NA	0	1	1	1730000000	0	NP_001019845.1	0+106+7+3	0+106+7+3	LIN52	protein lin-52 homolog GN=LIN52	6	6	NA	1	8.85	1	8.85	8.85	6439	6439.1	protein lin-52 homolog GN=LIN52	/millscripts/multiAlign.pl?numProts=1&seqdb_dir=D%3A%5CSeqDB%5C&database=RefSeq.20180629_Human_ucsc_hg38_cpdbnr_mito_264contams_553smORFs2.SARSCov2.No1ab.NSGorfs.fasta&subgroups=1&scoreUniques=8.85&single=1&accessions=NP_001019845.1&numPeptides=1&peptides=FLNILEK	6	116	8.45989	9.23805	8.12312	8.89763
HEK_FX	NP_001019854.1	1	47900000	0.072	1	1	1	HOMO SAPIENS	1	NA	NA	0	1	1	47900000	0	NP_001019854.1|NP_660314.1	0+176+19+67	0+176+19+67|0+190+19+67	ZNF688	zinc finger protein 688 isoform b GN=ZNF688	7.2	7.2|6.8	NA	1	4.51	1	4.51	4.51|4.51	7326	7326.1	zinc finger protein 688 isoform b GN=ZNF688	/millscripts/multiAlign.pl?numProts=2&seqdb_dir=D%3A%5CSeqDB%5C&database=RefSeq.20180629_Human_ucsc_hg38_cpdbnr_mito_264contams_553smORFs2.SARSCov2.No1ab.NSGorfs.fasta&subgroups=1-1&scoreUniques=4.51-4.51&single=0&accessions=NP_001019854.1|NP_660314.1&numPeptides=1&peptides=RFTYPSLLVSHRRMHSGER	12	262	6.60115	7.68034	6.26438	7.33992
HEK_FX	NP_001019907.1	6	1500000000	0.088	3	1	6	HOMO SAPIENS	1	NA	NA	0	3	6	1520000000	0	NP_001019907.1|NP_001316558.1|NP_001316557.1	0+223+18+69+16+195+13	0+223+18+69+16+195+13|0+77+18+69+16+195+13|0+92+16+195+13	CD276	CD276 antigen isoform a precursor GN=CD276	8.8	8.8|12.1|9.1	NA	3	36.81	3	36.81	36.81|36.81|19.77	4682	4682.1	CD276 antigen isoform a precursor GN=CD276	/millscripts/multiAlign.pl?numProts=3&seqdb_dir=D%3A%5CSeqDB%5C&database=RefSeq.20180629_Human_ucsc_hg38_cpdbnr_mito_264contams_553smORFs2.SARSCov2.No1ab.NSGorfs.fasta&subgroups=1-1-1&scoreUniques=36.81-36.81-19.77&single=0&accessions=NP_001019907.1|NP_001316558.1|NP_001316557.1&numPeptides=3&peptides=NPVLQQDAHSSVTITPQR-TALFPDLLAQGNASLR-HSDSKEDDGQEIA	18	534	7.92657	9.18184	7.5898	8.84142
HEK_FX	NP_001019979.1	9	1550000000	0.271	4	1	9	HOMO SAPIENS	1	NA	NA	0	4	9	1550000000	0	NP_001019979.1|NP_066273.1|NP_001184173.1|NP_001287990.1|NP_001698.2	0+33+11+3+8+85+27+32+11	0+33+11+3+8+85+27+32+11|0+33+11+3+8+85+27+53+11|0+33+11+101|0+44+11+158|0+33+11+158	BCL7A	B-cell CLL/lymphoma 7 protein family member A isoform b GN=BCL7A	27.1	27.1|24.6|7.5|5.1|5.4	NA	4	45.38	4	45.38	45.38|45.38|11.9|11.9|11.9	4383	4383.1	B-cell CLL/lymphoma 7 protein family member A isoform b GN=BCL7A	/millscripts/multiAlign.pl?numProts=5&seqdb_dir=D%3A%5CSeqDB%5C&database=RefSeq.20180629_Human_ucsc_hg38_cpdbnr_mito_264contams_553smORFs2.SARSCov2.No1ab.NSGorfs.fasta&subgroups=1-1-1-1-1&scoreUniques=45.38-45.38-11.9-11.9-11.9&single=0&accessions=NP_001019979.1|NP_066273.1|NP_001184173.1|NP_001287990.1|NP_001698.2&numPeptides=4&peptides=LEASQQNSEEM-WVPVTEPK-EHPGAEDASDEQNSQSSMEHSMNSSEK-KWVTVGDTSLR	8	210	8.28724	9.19033	7.95047	8.84991
HEK_FX	NP_001020.2	19	12700000000	0.504	5	1	19	HOMO SAPIENS	1	NA	NA	0	5	19	12700000000	0	NP_001020.2	0+15+7+20+24+4+12+18+15	0+15+7+20+24+4+12+18+15	RPS26	40S ribosomal protein S26 GN=RPS26	50.4	50.4	NA	5	69.28	5	69.28	69.28	3734	3734.1	40S ribosomal protein S26 GN=RPS26	/millscripts/multiAlign.pl?numProts=1&seqdb_dir=D%3A%5CSeqDB%5C&database=RefSeq.20180629_Human_ucsc_hg38_cpdbnr_mito_264contams_553smORFs2.SARSCov2.No1ab.NSGorfs.fasta&subgroups=1&scoreUniques=69.28&single=1&accessions=NP_001020.2&numPeptides=5&peptides=GHVQPIR-NIVEAAAVR-LHYCVSCAIHSK-FRPAGAAPRPPPKPM-DISEASVFDAYVLPK	4	115	9.50174	10.1038	9.16497	9.76338
HEK_FX	NP_001020018.1	1	1100000	0.032	1	1	1	HOMO SAPIENS	1	NA	NA	0	1	1	1100000	0	NP_001020018.1|NP_003233.4	0+355+19+218	0+355+19+218|0+330+19+218	TGFBR2	TGF-beta receptor type-2 isoform A precursor GN=TGFBR2	3.2	3.2|3.3	NA	1	4.01	1	4.01	4.01|4.01	7598	7598.1	TGF-beta receptor type-2 isoform A precursor GN=TGFBR2	/millscripts/multiAlign.pl?numProts=2&seqdb_dir=D%3A%5CSeqDB%5C&database=RefSeq.20180629_Human_ucsc_hg38_cpdbnr_mito_264contams_553smORFs2.SARSCov2.No1ab.NSGorfs.fasta&subgroups=1-1&scoreUniques=4.01-4.01&single=0&accessions=NP_001020018.1|NP_003233.4&numPeptides=1&peptides=GNLQEYLTRHVISWEDLRK	32	592	4.53624	6.04139	4.19947	5.70097
HEK_FX	NP_001020029.1	1	19700000	0.009	1	1	1	HOMO SAPIENS	1	NA	NA	0	6	12	1390000000	0	NP_001020029.1	0+109+15+3+17+32+10+28+10+1972+23+109	0+109+15+3+17+32+10+28+10+1972+23+109	SPTB	spectrin beta chain, erythrocytic isoform a GN=SPTB	3.2	3.2	0	1	4.06	6	48.11	48.11	23	23.3	spectrin beta chain, erythrocytic isoform a GN=SPTB		124	2328	7.04959	9.14301	6.71282	8.8026
HEK_FX	NP_001020095.1	31	10700000000	0.302	19	1	31	HOMO SAPIENS	1	NA	NA	0	19	31	10700000000	0	NP_001020095.1|NP_839955.1	0+19+9+57+11+12+9+77+18+14+58+4+42+60+6+12+8+97+22+27+14+92+22+35+17+16+19+46+7+29+8+27	0+19+9+57+11+12+9+77+18+14+58+4+42+60+6+12+8+97+22+27+14+92+22+35+17+16+19+46+7+29+8+27|0+19+9+57+11+12+9+77+18+14+58+4+42+60+6+12+8+82+22+27+14+92+22+35+17+16+19+46+7+29+8+27	EXOC1	exocyst complex component 1 isoform 1 GN=EXOC1	30.2	30.2|30.7	NA	19	230.57	19	230.57	230.57|230.57	1425	1425.1	exocyst complex component 1 isoform 1 GN=EXOC1	/millscripts/multiAlign.pl?numProts=2&seqdb_dir=D%3A%5CSeqDB%5C&database=RefSeq.20180629_Human_ucsc_hg38_cpdbnr_mito_264contams_553smORFs2.SARSCov2.No1ab.NSGorfs.fasta&subgroups=1-1&scoreUniques=230.57-230.57&single=0&accessions=NP_001020095.1|NP_839955.1&numPeptides=19&peptides=EVDQIELK-LSSYEEMLQSVK-IFEQVLSELEPLCLAEQDFISK-QHNCGTPLPVSSEK-LMEWLK-ELQVLDGANIQSIMASEK-ENPEFDLHFEK-GIEACTNAADALLQCMNVALRPGHDLLLAVK-HFEGLIAR-YTDHLQSYVIYSLGQPLEK-LLSEIEFLVNHMDLAK-LLSIVNVCK-VGILPFVAEFEEFAGLAESIFK-EQMDQISESNHLIHLSNTNNVK-NYMDYLSR-GLDNLYK-DVVMMENFHHIFATLSR-ALQEGDLASSR-NAFISCIWK	38	894	8.4496	10.0294	8.11283	9.68896
HEK_FX	NP_001020105.1	9	703000000	0.164	6	1	9	HOMO SAPIENS	1	NA	NA	0	6	9	703000000	0	NP_001020105.1	0+11+9+26+19+50+30+4+13+323+21+53	0+11+9+26+19+50+30+4+13+323+21+53	WASF1	wiskott-Aldrich syndrome protein family member 1 GN=WASF1	16.4	16.4	NA	6	64.21	6	64.21	64.21	3858	3858.1	wiskott-Aldrich syndrome protein family member 1 GN=WASF1	/millscripts/multiAlign.pl?numProts=1&seqdb_dir=D%3A%5CSeqDB%5C&database=RefSeq.20180629_Human_ucsc_hg38_cpdbnr_mito_264contams_553smORFs2.SARSCov2.No1ab.NSGorfs.fasta&subgroups=1&scoreUniques=64.21&single=1&accessions=NP_001020105.1&numPeptides=6&peptides=HLCHTALPR-SVLLEAIR-YAEDIFGELFNEAHSFSFR-RHPSTLPVISDAR-FYTNPSYFFDLWK-TLPIPLQETYDVCEQPPPLNILTPYRDDGK	16	559	7.64284	8.84696	7.30607	8.50654
HEK_FX	NP_001020108.1	2	625000000	0.008	1	1	2	HOMO SAPIENS	1	NA	NA	0	7	13	3620000000	0	NP_001020108.1|NP_722549.2	0+80+11+64+25+498+11+374+8+186+14+14+7+20	0+80+11+64+25+498+11+374+8+186+14+14+7+20|0+80+11+64+25+518+11+374+8+186+14+14+7+20	MINK1	misshapen-like kinase 1 isoform 4 GN=MINK1	5.7	5.7|5.7	0	1	13.65	7	96.55	96.55|96.55	1187	1187.3	misshapen-like kinase 1 isoform 4 GN=MINK1		52	1312	7.84271	9.55871	7.50594	9.21829
HEK_FX	NP_001020118.1	4	156000000	0.186	2	1	4	HOMO SAPIENS	1	NA	NA	0	2	4	156000000	0	NP_001020118.1	0+1+48+208	0+1+48+208	YIPF5	protein YIPF5 isoform a GN=YIPF5	18.6	18.6	NA	2	33.4	2	33.4	33.4	4819	4819.1	protein YIPF5 isoform a GN=YIPF5	/millscripts/multiAlign.pl?numProts=1&seqdb_dir=D%3A%5CSeqDB%5C&database=RefSeq.20180629_Human_ucsc_hg38_cpdbnr_mito_264contams_553smORFs2.SARSCov2.No1ab.NSGorfs.fasta&subgroups=1&scoreUniques=33.4&single=1&accessions=NP_001020118.1&numPeptides=2&peptides=SGFENLNTDFYQTSYSIDDQSQQSYDYGGSGGPYSK-QYAGYDYSQQGR	5	257	7.49415	8.19312	7.15738	7.85271
HEK_FX	NP_001020119.1	8	738000000	0.108	6	1	8	HOMO SAPIENS	1	NA	NA	0	6	8	738000000	0	NP_001020119.1|NP_001157945.1|NP_060207.2	0+16+11+129+14+32+11+25+18+65+6+224	0+16+11+129+14+32+11+25+18+65+6+224|0+16+11+129+14+32+11+25+18+65+6+278|0+16+11+129+14+32+11+25+18+65+6+220	FNBP1L	formin-binding protein 1-like isoform 1 GN=FNBP1L	10.8	10.8|9.9|10.9	NA	6	62.17	6	62.17	62.17|62.17|62.17	3908	3908.1	formin-binding protein 1-like isoform 1 GN=FNBP1L	/millscripts/multiAlign.pl?numProts=3&seqdb_dir=D%3A%5CSeqDB%5C&database=RefSeq.20180629_Human_ucsc_hg38_cpdbnr_mito_264contams_553smORFs2.SARSCov2.No1ab.NSGorfs.fasta&subgroups=1-1-1&scoreUniques=62.17-62.17-62.17&single=0&accessions=NP_001020119.1|NP_001157945.1|NP_060207.2&numPeptides=6&peptides=CLEGMILAAK-KVIPIISK-HFYVVIPQIYK-HTQWGIDFLER-LDNDTNATKADVEK-LWLFGK	25	551	7.47012	8.86806	7.13335	8.52764
HEK_FX	NP_001020127.1	1	74900000	0.02	1	1	1	HOMO SAPIENS	1	NA	NA	0	1	1	74900000	0	NP_001020127.1	0+64+6+229	0+64+6+229	SC5D	lathosterol oxidase GN=SC5D	2	2	NA	1	7.08	1	7.08	7.08	6635	6635.1	lathosterol oxidase GN=SC5D	/millscripts/multiAlign.pl?numProts=1&seqdb_dir=D%3A%5CSeqDB%5C&database=RefSeq.20180629_Human_ucsc_hg38_cpdbnr_mito_264contams_553smORFs2.SARSCov2.No1ab.NSGorfs.fasta&subgroups=1&scoreUniques=7.08&single=1&accessions=NP_001020127.1&numPeptides=1&peptides=HPQFLK	11	299	6.83309	7.87448	6.49632	7.53406
HEK_FX	NP_001020128.1	1	2540000	0.044	1	1	1	HOMO SAPIENS	1	NA	NA	0	1	1	2540000	0	NP_001020128.1|NP_056214.1	0+171+13+106	0+171+13+106|0+171+13+62	BRMS1	breast cancer metastasis-suppressor 1 isoform 2 GN=BRMS1	4.4	4.4|5.2	NA	1	8.54	1	8.54	8.54|8.54	6466	6466.1	breast cancer metastasis-suppressor 1 isoform 2 GN=BRMS1	/millscripts/multiAlign.pl?numProts=2&seqdb_dir=D%3A%5CSeqDB%5C&database=RefSeq.20180629_Human_ucsc_hg38_cpdbnr_mito_264contams_553smORFs2.SARSCov2.No1ab.NSGorfs.fasta&subgroups=1-1&scoreUniques=8.54-8.54&single=0&accessions=NP_001020128.1|NP_056214.1&numPeptides=1&peptides=QSLDLSSEWWDDK	14	290	5.25871	6.40483	4.92194	6.06441
HEK_FX	NP_001020241.1	29	15700000000	0.662	8	1	29	HOMO SAPIENS	1	NA	NA	0	8	29	15700000000	0	NP_001020241.1	0+7+43+11+23+2+10+10+11+11+13+10	0+7+43+11+23+2+10+10+11+11+13+10	RPS14	40S ribosomal protein S14 GN=RPS14	66.2	66.2	NA	8	150.06	8	150.06	150.06	2282	2282.1	40S ribosomal protein S14 GN=RPS14	/millscripts/multiAlign.pl?numProts=1&seqdb_dir=D%3A%5CSeqDB%5C&database=RefSeq.20180629_Human_ucsc_hg38_cpdbnr_mito_264contams_553smORFs2.SARSCov2.No1ab.NSGorfs.fasta&subgroups=1&scoreUniques=150.06&single=1&accessions=NP_001020241.1&numPeptides=8&peptides=ADRDESSPYAAMLAAQDVAQR-KEEQVISLGPQVAEGENVFGVCHIFASFNDTFVHVTDLSGK-ELGITALHIK-EKKEEQVISLGPQVAEGENVFGVCHIFASFNDTFVHVTDLSGK-DESSPYAAMLAAQDVAQR-VKADRDESSPYAAMLAAQDVAQR-TPGPGAQSALR-IEDVTPIPSDSTR	5	151	9.49693	10.1959	9.16016	9.85548
HEK_FX	NP_001020262.1	86	29400000000	0.487	34	1	86	HOMO SAPIENS	1	NA	NA	0	34	86	29400000000	0	NP_001020262.1|NP_001081.1	0+6+20+12+12+77+31+5+11+18+17+36+10+20+33+81+22+3+6+12+19+48+26+5+7+52+14+8+72+6+34+5+14+8+9+30+55+1	0+6+20+12+12+77+31+5+11+18+17+36+10+20+33+81+22+3+6+12+19+48+26+5+7+52+14+8+72+6+34+5+14+8+9+30+55+1|0+6+20+12+12+77+31+5+11+18+17+28+33+81+22+3+6+12+19+48+26+5+7+52+14+8+72+6+34+5+14+8+9+30+55+1	ABCF1	ATP-binding cassette sub-family F member 1 isoform a GN=ABCF1	48.7	48.7|49.8	NA	34	513.14	34	513.14	513.14|500.99	371	371.1	ATP-binding cassette sub-family F member 1 isoform a GN=ABCF1	/millscripts/multiAlign.pl?numProts=2&seqdb_dir=D%3A%5CSeqDB%5C&database=RefSeq.20180629_Human_ucsc_hg38_cpdbnr_mito_264contams_553smORFs2.SARSCov2.No1ab.NSGorfs.fasta&subgroups=1-1&scoreUniques=513.14-500.99&single=0&accessions=NP_001020262.1|NP_001081.1&numPeptides=34&peptides=EVLEALGEVMVSRPR-LTPTHGEMR-AVSEEQQPALK-QQPPEPEWIGDGESTSPSDK-GNYMTFK-STLLLLLTGK-QAMLENASDIKLEK-KTFFEELAVEDK-AANAAENDFSVSQAEMSSR-ADDPYAHLSK-FAALDNEEEDKEEEIIK-MEETPTEYLQR-GAVIVVSHDAR-FTFPDPPPLSPPVLGLHGVTFGYQGQKPLFK-VYEELR-EVLEALGEVMVSR-VVFAELACR-IGFFNQQYAEQLR-LLEEER-GGNVFAALIQDQSEEEEEEEKHPPKPAKPEK-FAALDNEEEDK-NQDEESQEAPELLK-LITETNCQLWVVEEQSVSQIDGDFEDYKR-TLLIVSHDQGFLDDVCTDIIHLDAQR-RLQGQLEQGDDTAAER-FTFPDPPPLSPPVLGLHGVTFGYQGQK-FGLESHAHTIQICK-ILAGLGFDPEMQNRPTQK-LQGQLEQGDDTAAER-ICIVGPNGVGK-GFNLPYQDAR-RILAGLGFDPEMQNRPTQK-NLDFGIDMDSR-TFFEELAVEDK	37	845	8.90015	10.4683	8.56338	10.1279
HEK_FX	NP_001020278.1	143	37400000000	0.645	52	1	143	HOMO SAPIENS	1	NA	NA	0	52	143	37400000000	0	NP_001020278.1|NP_001102.3	0+7+18+8+11+6+13+9+51+4+67+5+40+2+8+20+10+21+38+12+21+3+43+2+22+9+18+4+10+4+17+3+23+7+61+3+21+5+8+7+8+43+9+5+25+37+15+18+9+3+7+44+13+32+15+7	0+7+18+8+11+6+13+9+51+4+67+5+40+2+8+20+10+21+38+12+21+3+43+2+22+9+18+4+10+4+17+3+23+7+61+3+21+5+8+7+8+43+9+5+25+37+15+18+9+3+7+44+13+32+15+7|0+302+18+8+11+6+13+9+51+4+67+5+40+2+8+20+10+21+38+12+21+3+43+2+22+9+18+4+10+4+17+3+23+7+61+3+21+5+8+7+8+43+9+5+25+37+15+18+9+3+7+44+13+32+15+7	ADAR	double-stranded RNA-specific adenosine deaminase isoform d GN=ADAR	64.5	64.5|49	NA	4	50.85	52	709.77	709.77|709.77	177	177.1	double-stranded RNA-specific adenosine deaminase isoform d GN=ADAR	/millscripts/multiAlign.pl?numProts=4&seqdb_dir=D%3A%5CSeqDB%5C&database=RefSeq.20180629_Human_ucsc_hg38_cpdbnr_mito_264contams_553smORFs2.SARSCov2.No1ab.NSGorfs.fasta&subgroups=1-1-2-2&scoreUniques=709.77-709.77-678.6-653.48&single=0&accessions=NP_001020278.1|NP_001102.3|NP_056655.2|NP_056656.2&numPeptides=53&peptides=LKPPVHYNGPSK-TMLLLSR-KDSEDMGVVVSLGTGNR-GETVNDCHAEIISR-AAPGEFR-QEAADAALR-KILAAIIMK-SVTLGYLFSQGHLTR-TKVENGEGTIPVESSDIVPTWDGIR-CFNTLTNSFQPSLLGR-LGNSCEFR-TLPLTGSTFHDQIAMLSHR-MGFTEVTPVTGASLR-FQYCVAVGAQTFPSVSAPSKK-FQVVINGR-HYPVFENPK-ILAAIIMK-WFPAVCAHSK-TAESQTPTPSATSFFSGK-HPFIVNHPK-NTNSVPETAPAAIPETK-NIFLLFK-AMTILLEEAK-DINAVLIDMER-FQYCVAVGAQTFPSVSAPSK-QMAAEEAMK-ICDYLFNVSDSSALNLAK-LTECQLK-AIMEMPSFYSHGLPR-FLYSELMK-VLIGENEK-MGFTELPLTGSTFHDQIAMLSHR-KLCSFR-QEARPEPAR-VSIYDSK-VENGQEPVIK-DMGYGNWISKPQEEK-QGTTPPIWHLTDK-AGYVDFENGQWATDDIPDDLNSIR-FVYQAK-DSIFEPAK-KIGELVR-RNAEFLTCNIPTSNASNNMVTTEK-LVDQSGPPHEPK-DSEDMGVVVSLGTGNR-GDSLSLKGETVNDCHAEIISR-KLTECQLK-NPISGLLEYAQFASQTCEFNMIEQSGPPHEPR-NAEFLTCNIPTSNASNNMVTTEK-RTMLLLSR-ALHGEATNSMASDNQPEGMISESLDNLESMMPNK-YLNTNPVGGLLEYAR-SPVTTLLECMHK	46	931	8.91011	10.5729	8.57334	10.2325
HEK_FX	NP_001020329.1	1	37100000	0.087	1	1	1	HOMO SAPIENS	1	NA	NA	0	1	1	37100000	0	NP_001020329.1|NP_001020330.1|NP_001351012.1|NP_001351013.1|NP_004346.1	0+80+14+66	0+80+14+66|0+80+14+202|0+80+14+117|0+80+14+98|0+80+14+138	CD74	HLA class II histocompatibility antigen gamma chain isoform c GN=CD74	8.7	8.7|4.7|6.6|7.2|6	NA	1	4.1	1	4.1	4.1|4.1|4.1|4.1|4.1	7543	7543.1	HLA class II histocompatibility antigen gamma chain isoform c GN=CD74	/millscripts/multiAlign.pl?numProts=5&seqdb_dir=D%3A%5CSeqDB%5C&database=RefSeq.20180629_Human_ucsc_hg38_cpdbnr_mito_264contams_553smORFs2.SARSCov2.No1ab.NSGorfs.fasta&subgroups=1-1-1-1-1&scoreUniques=4.1-4.1-4.1-4.1-4.1&single=0&accessions=NP_001020329.1|NP_001020330.1|NP_001351012.1|NP_001351013.1|NP_004346.1&numPeptides=1&peptides=LTVTSQNLQLENLR	8	160	6.66628	7.56937	6.32951	7.22895
HEK_FX	NP_001020331.1	1	11200000	0.02	1	1	1	HOMO SAPIENS	1	NA	NA	0	1	1	11200000	0	NP_001020331.1|NP_001775.2|NP_510966.1	0+274+16+496	0+274+16+496|0+230+16+496|0+323+16+496	ADGRE5	CD97 antigen isoform 3 preproprotein GN=ADGRE5	2	2|2.1|1.9	NA	1	10.18	1	10.18	10.18|10.18|10.18	6270	6270.1	CD97 antigen isoform 3 preproprotein GN=ADGRE5	/millscripts/multiAlign.pl?numProts=3&seqdb_dir=D%3A%5CSeqDB%5C&database=RefSeq.20180629_Human_ucsc_hg38_cpdbnr_mito_264contams_553smORFs2.SARSCov2.No1ab.NSGorfs.fasta&subgroups=1-1-1&scoreUniques=10.18-10.18-10.18&single=0&accessions=NP_001020331.1|NP_001775.2|NP_510966.1&numPeptides=1&peptides=HLIATQLLSNLEDIMR	33	786	5.5307	7.04922	5.19393	6.7088
HEK_FX	NP_001020372.2	2	147000000	0.08	2	1	2	HOMO SAPIENS	1	NA	NA	0	2	2	147000000	0	NP_001020372.2|NP_001813.1|NP_001193531.1	0+1+16+366+19+31	0+1+16+366+19+31|0+1+16+392+19+31|0+284+19+31	CHN1	N-chimaerin isoform 2 GN=CHN1	8	8|7.6|5.6	NA	2	21.27	2	21.27	21.27|21.27|13.62	5356	5356.1	N-chimaerin isoform 2 GN=CHN1	/millscripts/multiAlign.pl?numProts=3&seqdb_dir=D%3A%5CSeqDB%5C&database=RefSeq.20180629_Human_ucsc_hg38_cpdbnr_mito_264contams_553smORFs2.SARSCov2.No1ab.NSGorfs.fasta&subgroups=1-1-1&scoreUniques=21.27-21.27-13.62&single=0&accessions=NP_001020372.2|NP_001813.1|NP_001193531.1&numPeptides=2&peptides=ALTLFDTDEYRPPVWK-ENLMNAENLGIVFGPTLMR	23	433	6.80559	8.16732	6.46882	7.8269
HEK_FX	NP_001020374.1	3	593000000	0.162	1	1	3	HOMO SAPIENS	1	NA	NA	0	10	55	50900000000	0	NP_001020374.1	0+1+22+30+63+9+26+5+23+61	0+1+22+30+63+9+26+5+23+61	U2AF1	splicing factor U2AF 35 kDa subunit isoform b GN=U2AF1	55.8	55.8	0	1	8.19	10	150.2	150.2	1899	1899.2	splicing factor U2AF 35 kDa subunit isoform b GN=U2AF1		10	240	9.70672	10.7067	9.36995	10.3663
HEK_FX	NP_001020376.1	42	11700000000	0.551	19	1	42	HOMO SAPIENS	1	NA	NA	0	19	48	11700000000	0	NP_001020376.1|NP_001298127.1|NP_004059.2	1+11+15+7+11+51+7+37+4+17+76+15+8+15+5+7+20+11+4+16+23+16+2+20+10+10+7+7+1	1+11+15+7+11+51+7+37+4+17+76+15+8+15+5+7+20+11+4+16+23+16+2+20+10+10+7+7+1|1+11+40+7+11+51+7+37+6+17+76+15+8+15+5+7+20+11+4+16+23+16+2+20+10+10+7+7+1|1+11+15+7+11+51+7+37+6+17+76+15+8+15+5+7+20+11+4+16+23+16+2+20+10+10+7+7+1	AP2M1	AP-2 complex subunit mu isoform b GN=AP2M1	55.1	55.1|51.9|54.9	NA	19	262.21	19	262.21	262.21|262.21|262.21	1213	1213.1	AP-2 complex subunit mu isoform b GN=AP2M1	/millscripts/multiAlign.pl?numProts=3&seqdb_dir=D%3A%5CSeqDB%5C&database=RefSeq.20180629_Human_ucsc_hg38_cpdbnr_mito_264contams_553smORFs2.SARSCov2.No1ab.NSGorfs.fasta&subgroups=1-1-1&scoreUniques=262.21-262.21-262.21&single=0&accessions=NP_001020376.1|NP_001298127.1|NP_004059.2&numPeptides=19&peptides=TFITQQGIK-MIGGLFIYNHK-SGIYETR-LNYSDHDVIK-NAVDAFR-MCDVMAAYFGK-RSNIWLAAVTK-NNFVLIYELLDEILDFGYPQNSETGALK-WARPPISMNFEVPFAPSGLK-DIILPFR-QNVNAAMVFEFLYK-IPTPLNTSGVQVICMK-QSIAIDDCTFHQCVR-SPVTNIAR-SNFKPSLLAQK-EEQSQITSQVTGQIGWR-TSFFHVK-SISFIPPDGEFELMR-ESQISAEIELLPTNDK	19	433	8.78943	10.0682	8.45266	9.72777
HEK_FX	NP_001020418.1	1	79400000	0.04	1	1	1	HOMO SAPIENS	1	NA	NA	0	1	1	79400000	0	NP_001020418.1|NP_055224.1	0+204+13+108	0+204+13+108|0+204+13+372	TAF5L	TAF5-like RNA polymerase II p300/CBP-associated factor-associated factor 65 kDa subunit 5L isoform b GN=TAF5L	4	4|2.2	NA	1	12.9	1	12.9	12.9|12.9	5970	5970.1	TAF5-like RNA polymerase II p300/CBP-associated factor-associated factor 65 kDa subunit 5L isoform b GN=TAF5L	/millscripts/multiAlign.pl?numProts=2&seqdb_dir=D%3A%5CSeqDB%5C&database=RefSeq.20180629_Human_ucsc_hg38_cpdbnr_mito_264contams_553smORFs2.SARSCov2.No1ab.NSGorfs.fasta&subgroups=1-1&scoreUniques=12.9-12.9&single=0&accessions=NP_001020418.1|NP_055224.1&numPeptides=1&peptides=TDYQLYASGSSSR	15	325	6.72373	7.89982	6.38696	7.5594
HEK_FX	NP_001020419.1	37	47300000000	0.492	12	1	37	HOMO SAPIENS	1	NA	NA	0	12	37	47300000000	0	NP_001020419.1|NP_001317215.1|NP_001939.1|NP_001020420.1	0+103+12+3+10+4+19+4+14+10+33+4+36	0+103+12+3+10+4+19+4+14+10+33+4+36|0+18+12+3+10+4+19+4+14+10+33+4+36|0+15+12+3+10+4+19+4+14+10+33+4+36|0+7+10+4+19+4+14+10+33+4+36	DUT	deoxyuridine 5'-triphosphate nucleotidohydrolase, mitochondrial isoform 1 precursor GN=DUT	49.2	49.2|74.2|75.6|79.4	NA	12	169.38	12	169.38	169.38|169.38|169.38|151.2	2054	2054.1	deoxyuridine 5'-triphosphate nucleotidohydrolase, mitochondrial isoform 1 precursor GN=DUT	/millscripts/multiAlign.pl?numProts=4&seqdb_dir=D%3A%5CSeqDB%5C&database=RefSeq.20180629_Human_ucsc_hg38_cpdbnr_mito_264contams_553smORFs2.SARSCov2.No1ab.NSGorfs.fasta&subgroups=1-1-1-1&scoreUniques=169.38-169.38-169.38-151.2&single=0&accessions=NP_001020419.1|NP_001317215.1|NP_001939.1|NP_001020420.1&numPeptides=12&peptides=ARPAEVGGMQLR-TDIQIALPSGCYGR-PAEVGGMQLR-GSGGFGSTGKN-HFIDVGAGVIDEDYR-IAQLICER-GSGGFGSTGK-EKFEVK-IFYPEIEEVQALDDTER-LSEHATAPTR-GNVGVVLFNFGK-AAGYDLYSAYDYTIPPMEK	14	252	9.52873	10.6749	9.19196	10.3344
HEK_FX	NP_001020424.1	31	16600000000	0.695	12	1	31	HOMO SAPIENS	1	NA	NA	0	12	31	16600000000	0	NP_001020424.1|NP_005070.1|NP_001020423.1|NP_001274069.1|NP_001274071.1|NP_001274072.1|NP_001274073.1	0+3+57+2+6+1+11+5+38+47+32+5	0+3+57+2+6+1+11+5+38+47+32+5|0+3+57+2+6+1+11+5+38+24+32+5|0+50+50+2+6+1+11+5+38+24+32+5|0+50+50+2+6+1+11+5+38+47+32+5|0+50+50+2+6+1+11+5+38+38+32+5|0+50+50+2+6+1+11+5+38+33+32+5|0+3+57+2+6+1+11+5+38+22	TPD52	tumor protein D52 isoform 2 GN=TPD52	69.5	69.5|78.2|61.1|55.4|57.5|58.7|77.2	NA	12	167.21	12	167.21	167.21|167.21|162.12|162.12|162.12|162.12|141.71	2079	2079.1	tumor protein D52 isoform 2 GN=TPD52	/millscripts/multiAlign.pl?numProts=7&seqdb_dir=D%3A%5CSeqDB%5C&database=RefSeq.20180629_Human_ucsc_hg38_cpdbnr_mito_264contams_553smORFs2.SARSCov2.No1ab.NSGorfs.fasta&subgroups=1-1-1-1-1-1-1&scoreUniques=167.21-167.21-162.12-162.12-162.12-162.12-141.71&single=0&accessions=NP_001020424.1|NP_005070.1|NP_001020423.1|NP_001274069.1|NP_001274071.1|NP_001274072.1|NP_001274073.1&numPeptides=12&peptides=VEEEIQTLSQVLAAK-HLAEIK-GEQGLLR-VGGTKPAGGDFGEVLNSAANASATTTEPLPEK-GWQDVTATSAYK-LGINSLQELK-KLGINSLQELK-GWQDVTATSAYKK-TDPVPEEGEDVAATISATETLSEEEQEELRR-ELAKVEEEIQTLSQVLAAK-ASAAFSSVGSVITK-TSETLSQAGQK	9	207	9.26587	10.2201	8.9291	9.87969
HEK_FX	NP_001020471.2	7	358000000	0.282	6	1	7	HOMO SAPIENS	1	NA	NA	0	7	14	19600000000	0	NP_001020471.2	0+10+20+12+9+41+11+13+10+16+14+16+16+56	0+10+20+12+9+41+11+13+10+16+14+16+16+56	RAB12	ras-related protein Rab-12 GN=RAB12	32.7	32.7	0	6	58.14	7	70.85	70.85	1053	1053.15	ras-related protein Rab-12 GN=RAB12		14	244	9.14613	10.2923	8.80936	9.95184
HEK_FX	NP_001020527.2	4	407000000	0.05	3	1	4	HOMO SAPIENS	1	NA	NA	0	3	4	407000000	0	NP_001020527.2|NP_001136150.1|NP_001136151.1|NP_001191732.1	0+125+18+23+22+165+6+551	0+125+18+23+22+165+6+551|0+107+18+23+22+165+6+551|0+125+18+23+22+165+6+570|0+146+18+23+22+165+6+551	ANO6	anoctamin-6 isoform a GN=ANO6	5	5|5.1|4.9|4.9	NA	3	48.52	3	48.52	48.52|48.52|48.52|48.52	4292	4292.1	anoctamin-6 isoform a GN=ANO6	/millscripts/multiAlign.pl?numProts=4&seqdb_dir=D%3A%5CSeqDB%5C&database=RefSeq.20180629_Human_ucsc_hg38_cpdbnr_mito_264contams_553smORFs2.SARSCov2.No1ab.NSGorfs.fasta&subgroups=1-1-1-1&scoreUniques=48.52-48.52-48.52-48.52&single=0&accessions=NP_001020527.2|NP_001136150.1|NP_001136151.1|NP_001191732.1&numPeptides=3&peptides=VLSVDESIIKPEQEFFTAPFEK-VHAPWEVLCTYAEIMHIK-LCPFWK	45	910	6.95638	8.60959	6.61961	8.26918
HEK_FX	NP_001020764.1	26	11800000000	0.469	13	1	26	HOMO SAPIENS	1	NA	NA	0	13	26	11800000000	0	NP_001020764.1|NP_001020766.1	0+7+18+9+37+4+17+5+8+33+52+26+10+6+18+91	0+7+18+9+37+4+17+5+8+33+52+26+10+6+18+91|0+7+18+9+23+50+17+5+8+33+52+26+10+6+18+91	ARFIP1	arfaptin-1 isoform 2 GN=ARFIP1	46.9	46.9|39.1	NA	13	155.24	13	155.24	155.24|141.33	2222	2222.1	arfaptin-1 isoform 2 GN=ARFIP1	/millscripts/multiAlign.pl?numProts=2&seqdb_dir=D%3A%5CSeqDB%5C&database=RefSeq.20180629_Human_ucsc_hg38_cpdbnr_mito_264contams_553smORFs2.SARSCov2.No1ab.NSGorfs.fasta&subgroups=1-1&scoreUniques=155.24-141.33&single=0&accessions=NP_001020764.1|NP_001020766.1&numPeptides=13&peptides=NSAAEIPVTSNGEVDDSR-IEYDAYR-SGPVILADEIKNPAMEK-HSLPSGLGLSETQITSHGFDNTK-SGPVILADEIK-QLGDAFADLSLK-KWSLNTYK-KYENILK-TIEDTLMTVK-EGVIEAGAFQGGQR-LAQTLSTQLFQMVHTQR-TDLEELNLGPR-SLELHEEFGYNADTQK	14	341	8.92575	10.0719	8.58898	9.73146
HEK_FX	NP_001020787.2	3	24600000	0.084	3	1	3	HOMO SAPIENS	1	NA	NA	0	3	3	24600000	0	NP_001020787.2|NP_001036134.1|NP_001274734.1|NP_112595.2|NP_001333022.1	0+136+6+127+29+173+28+249	0+136+6+127+29+173+28+249|0+41+6+127+29+173+28+249|0+51+6+127+29+173+28+249|0+43+6+127+29+173+28+249|0+76+29+173+28+249	ARHGAP24	rho GTPase-activating protein 24 isoform 1 GN=ARHGAP24	8.4	8.4|9.6|9.5|9.6|10.2	NA	3	13.48	3	13.48	13.48|13.48|13.48|13.48|9.01	5899	5899.1	rho GTPase-activating protein 24 isoform 1 GN=ARHGAP24	/millscripts/multiAlign.pl?numProts=5&seqdb_dir=D%3A%5CSeqDB%5C&database=RefSeq.20180629_Human_ucsc_hg38_cpdbnr_mito_264contams_553smORFs2.SARSCov2.No1ab.NSGorfs.fasta&subgroups=1-1-1-1-1&scoreUniques=13.48-13.48-13.48-13.48-9.01&single=0&accessions=NP_001020787.2|NP_001036134.1|NP_001274734.1|NP_112595.2|NP_001333022.1&numPeptides=3&peptides=LEDTVR-MGTHSVQNGTVRMGILNSDTLGNPTNVR-FLDEVQSYSGVNKMSVQNLATVFGPNILR	31	748	5.89957	7.39094	5.5628	7.05052
HEK_FX	NP_001020949.1	11	947000000	0.221	7	1	11	HOMO SAPIENS	1	NA	NA	0	7	11	947000000	0	NP_001020949.1|NP_057524.3|NP_001295349.1	0+94+17+49+10+12+21+2+9+74+9+86+28+13	0+94+17+49+10+12+21+2+9+74+9+86+28+13|0+144+17+49+10+12+21+2+9+74+9+86+28+13|0+144+17+49+10+12+21+2+9+74+9+65	VRK3	inactive serine/threonine-protein kinase VRK3 isoform 2 GN=VRK3	22.1	22.1|19.8|16	NA	7	84.02	7	84.02	84.02|84.02|62.49	3381	3381.1	inactive serine/threonine-protein kinase VRK3 isoform 2 GN=VRK3	/millscripts/multiAlign.pl?numProts=3&seqdb_dir=D%3A%5CSeqDB%5C&database=RefSeq.20180629_Human_ucsc_hg38_cpdbnr_mito_264contams_553smORFs2.SARSCov2.No1ab.NSGorfs.fasta&subgroups=1-1-1&scoreUniques=84.02-84.02-62.49&single=0&accessions=NP_001020949.1|NP_057524.3|NP_001295349.1&numPeptides=7&peptides=HVAYVEGSR-NNLEALLQDLR-VTTSLEALPTGTVLTDK-LFNEQNFFQR-FLVLPSLGR-VVMALTYEEKPPYAMLR-LYSTPLLAIPTCMGFGVHQDK	18	424	7.72108	8.97635	7.38431	8.63593
HEK_FX	NP_001020951.1	1	41000000	0.079	1	1	1	HOMO SAPIENS	1	NA	NA	0	1	1	41000000	0	NP_001020951.1|NP_057098.2	0+117+23+148	0+117+23+148|0+117+23+153	ABHD17B	alpha/beta hydrolase domain-containing protein 17B isoform 2 GN=ABHD17B	7.9	7.9|7.8	NA	1	5.9	1	5.9	5.9|5.9	6838	6838.1	alpha/beta hydrolase domain-containing protein 17B isoform 2 GN=ABHD17B	/millscripts/multiAlign.pl?numProts=2&seqdb_dir=D%3A%5CSeqDB%5C&database=RefSeq.20180629_Human_ucsc_hg38_cpdbnr_mito_264contams_553smORFs2.SARSCov2.No1ab.NSGorfs.fasta&subgroups=1-1&scoreUniques=5.9-5.9&single=0&accessions=NP_001020951.1|NP_057098.2&numPeptides=1&peptides=INCNIFSYDYSGYGASSGKPTEK	14	288	6.46666	7.61278	6.12989	7.27236
HEK_FX	NP_001021.1	14	8090000000	0.404	5	1	14	HOMO SAPIENS	1	NA	NA	0	5	14	8090000000	0	NP_001021.1	0+5+12+5+14+36+8+4	0+5+12+5+14+36+8+4	RPS27	40S ribosomal protein S27 isoform 1 GN=RPS27	40.4	40.4	NA	2	28.25	5	66.66	66.66	3794	3794.1	40S ribosomal protein S27 isoform 1 GN=RPS27	/millscripts/multiAlign.pl?numProts=2&seqdb_dir=D%3A%5CSeqDB%5C&database=RefSeq.20180629_Human_ucsc_hg38_cpdbnr_mito_264contams_553smORFs2.SARSCov2.No1ab.NSGorfs.fasta&subgroups=1-2&scoreUniques=66.66-52.11&single=0&accessions=NP_001021.1|NP_057004.1&numPeptides=6&peptides=LTEGCSFR-DLLHPSLEEEK-RLVQSPNSYFMDVK-LVQSPNSYFMDVK-DLLHPSPEEEKR-DLLHPSPEEEK	4	84	9.30589	9.90795	8.96912	9.56753
HEK_FX	NP_001022.1	10	11700000000	0.463	3	1	10	HOMO SAPIENS	1	NA	NA	0	3	10	11700000000	0	NP_001022.1	0+20+20+11+12+6	0+20+20+11+12+6	RPS28	40S ribosomal protein S28 GN=RPS28	46.3	46.3	NA	3	44.33	3	44.33	44.33	4423	4423.1	40S ribosomal protein S28 GN=RPS28	/millscripts/multiAlign.pl?numProts=1&seqdb_dir=D%3A%5CSeqDB%5C&database=RefSeq.20180629_Human_ucsc_hg38_cpdbnr_mito_264contams_553smORFs2.SARSCov2.No1ab.NSGorfs.fasta&subgroups=1&scoreUniques=44.33&single=1&accessions=NP_001022.1&numPeptides=3&peptides=EGDVLTLLESER-VEFMDDTSR-TGSQGQCTQVR	3	69	9.59106	10.0682	9.25429	9.72777
HEK_FX	NP_001023.1	5	1550000000	0.285	3	1	5	HOMO SAPIENS	1	NA	NA	0	3	5	1550000000	0	NP_001023.1|NP_001338304.1|NP_001025172.1	0+32+8+8+8	0+32+8+8+8|0+29+8+8+8|0+32+8+27	RPS29	40S ribosomal protein S29 isoform 1 GN=RPS29	28.5	28.5|30.1|11.9	NA	3	24.42	3	24.42	24.42|24.42|13.9	5185	5185.1	40S ribosomal protein S29 isoform 1 GN=RPS29	/millscripts/multiAlign.pl?numProts=3&seqdb_dir=D%3A%5CSeqDB%5C&database=RefSeq.20180629_Human_ucsc_hg38_cpdbnr_mito_264contams_553smORFs2.SARSCov2.No1ab.NSGorfs.fasta&subgroups=1-1-1&scoreUniques=24.42-24.42-13.9&single=0&accessions=NP_001023.1|NP_001338304.1|NP_001025172.1&numPeptides=3&peptides=YGLNMCR-KYGLNMCR-DIGFIKLD	1	56	9.19033	9.19033	8.85356	8.84991
HEK_FX	NP_001024.1	160	75500000000	0.702	44	1	160	HOMO SAPIENS	1	NA	NA	0	44	164	75500000000	0	NP_001024.1|NP_001304993.1|NP_001317122.1|NP_001304994.1	0+24+64+3+20+7+31+13+34+28+12+7+34+15+24+10+50+9+23+5+11+55+103+12+49+13+21+4+8+9+31+4+21+18+20	0+24+64+3+20+7+31+13+34+28+12+7+34+15+24+10+50+9+23+5+11+55+103+12+49+13+21+4+8+9+31+4+21+18+20|0+21+31+13+34+28+12+7+34+15+24+10+50+9+23+5+11+55+103+12+49+13+21+4+8+9+31+4+21+18+20|0+2+12+7+34+15+24+10+50+9+23+5+11+55+103+12+49+13+21+4+8+9+31+4+21+18+20|0+2+36+9+23+5+11+55+103+12+49+13+21+4+8+9+31+4+21+18+20	RRM1	ribonucleoside-diphosphate reductase large subunit isoform 1 GN=RRM1	70.2	70.2|67.9|71.4|71.1	NA	44	749.48	44	749.48	749.48|647.42|502.53|420.01	151	151.1	ribonucleoside-diphosphate reductase large subunit isoform 1 GN=RRM1	/millscripts/multiAlign.pl?numProts=4&seqdb_dir=D%3A%5CSeqDB%5C&database=RefSeq.20180629_Human_ucsc_hg38_cpdbnr_mito_264contams_553smORFs2.SARSCov2.No1ab.NSGorfs.fasta&subgroups=1-1-1-1&scoreUniques=749.48-647.42-502.53-420.01&single=0&accessions=NP_001024.1|NP_001304993.1|NP_001317122.1|NP_001304994.1&numPeptides=44&peptides=LCYGLNMDFVDPAQITMK-DDSIEGIYDTLK-DRLNSAIIYDR-DFSYNYFGFK-STLDIVLANK-VETNQDWSLMCPNECPGLDEVWGEEFEK-IIDINYYPVPEACLSNK-RVLSGEFQIVNPHLLK-TVWEISQK-EDIDAAIETYNLLSER-NSLLIAPMPTASTAQILGNNESIEPYTSNIYTR-VFSDVMEDLYNYINPHNGK-GAFIDQSQSLNIHIAEPNYGK-KVFSDVMEDLYNYINPHNGK-RPGAFAIYLEPWHLDIFEFLDLKK-LNSAIIYDRDFSYNYFGFK-HRPIGIGVQGLADAFILMR-IAVSNLHK-QIFETIYYGALEASCDLAK-TGMYYLR-SAGGIGVAVSCIR-DLFFALWIPDLFMK-VIQGLYSGVTTVELDTLAAETAATLTTK-NTAAMVCSLENRDECLMCGS-IIDINYYPVPEACLSNKR-NQIIACNGSIQSIPEIPDDLK-NTAAMVCSLENR-SNQQNLGTIK-RVETNQDWSLMCPNECPGLDEVWGEEFEK-AQQLWYAIIESQTETGTPYMLYK-LYASYEK-LNSAIIYDR-DRLNSAIIYDRDFSYNYFGFK-VAERPQHMLMR-GILQYDMWNVTPTDLWDWK-HPDYAILAAR-KSNQQNLGTIK-VLSGEFQIVNPHLLK-YPFESAEAQLLNK-TRPAANPIQFTLNK-ATGSYIAGTNGNSNGLVPMLR-VSVGIHKEDIDAAIETYNLLSER-EQGPYETYEGSPVSK-LTSMHFYGWK	38	792	9.29816	10.8779	8.96139	10.5375
HEK_FX	NP_001025.1	69	23600000000	0.75	29	1	69	HOMO SAPIENS	1	NA	NA	0	29	69	23600000000	0	NP_001025.1|NP_001159403.1	0+5+36+8+10+2+13+4+46+24+11+29+16+1+7+12+23+2+90+3+22+7+18	0+5+36+8+10+2+13+4+46+24+11+29+16+1+7+12+23+2+90+3+22+7+18|0+65+36+8+10+2+13+4+46+24+11+29+16+1+7+12+23+2+90+3+22+7+18	RRM2	ribonucleoside-diphosphate reductase subunit M2 isoform 2 GN=RRM2	75	75|65	NA	24	322.35	29	372.14	372.14|372.14	677	677.1	ribonucleoside-diphosphate reductase subunit M2 isoform 2 GN=RRM2	/millscripts/multiAlign.pl?numProts=5&seqdb_dir=D%3A%5CSeqDB%5C&database=RefSeq.20180629_Human_ucsc_hg38_cpdbnr_mito_264contams_553smORFs2.SARSCov2.No1ab.NSGorfs.fasta&subgroups=1-1-2-2-2&scoreUniques=372.14-372.14-124.75-115.8-94.78&single=0&accessions=NP_001025.1|NP_001159403.1|NP_056528.2|NP_001165948.1|NP_001165949.1&numPeptides=34&peptides=AEASFWTAEEVDLSK-ENTPPALSGTR-AAAPGVEDEPLLR-KAEASFWTAEEVDLSK-FSQEVQVPEAR-FSQEVQITEAR-VENPFDFMENISLEGK-GLSLVDK-RIFQEPTEPK-VFQAENPFDFMENISLEGK-HLVHKPSEER-IFQEPTEPK-QYIEFVADR-KADWALR-RFVIFPIQYPDIWK-IEQEFLTEALPVK-GDPERPEAAGLDQDER-EIIINAVR-DEGLHCDFACLMFK-MGVMSSPTENSFTLDADF-GLMPGLTFSNELISR-LMLELGFSK-TNFFEK-VREIIINAVR-EREFLFNAIETMPCVK-EFLFNAIETMPCVK-ADWALR-VPLAPITDPQQLQLSPLK-EFLFNAIETMPYVK-DIQHWESLKPEER-LIGMNCTLMK-FVIFPIEYHDIWQMYK-VVAFAAVEGIFFSGSFASIFWLK-RFVIFPIEYHDIWQMYK	22	389	9.03049	10.3729	8.69372	10.0325
HEK_FX	NP_001025029.2	1	25400000	0.085	1	1	1	HOMO SAPIENS	1	NA	NA	0	1	1	25400000	0	NP_001025029.2	0+371+35+2	0+371+35+2	SLC35F1	solute carrier family 35 member F1 GN=SLC35F1	8.5	8.5	NA	1	21.76	1	21.76	21.76	5321	5321.1	solute carrier family 35 member F1 GN=SLC35F1	/millscripts/multiAlign.pl?numProts=1&seqdb_dir=D%3A%5CSeqDB%5C&database=RefSeq.20180629_Human_ucsc_hg38_cpdbnr_mito_264contams_553smORFs2.SARSCov2.No1ab.NSGorfs.fasta&subgroups=1&scoreUniques=21.76&single=1&accessions=NP_001025029.2&numPeptides=1&peptides=NPSGPVVDLPTTAQVEPSVTYTSLGQETEEEPHVR	13	408	6.29089	7.40483	5.95412	7.06441
HEK_FX	NP_001025034.1	4	214000000	0.45	3	1	4	HOMO SAPIENS	1	NA	NA	0	3	4	214000000	0	NP_001025034.1|NP_001304271.1	0+73+86+32	0+73+86+32|0+92+86+32	C6orf120	UPF0669 protein C6orf120 isoform 1 precursor GN=C6orf120	45	45|40.9	NA	3	48.68	3	48.68	48.68|48.68	4290	4290.1	UPF0669 protein C6orf120 isoform 1 precursor GN=C6orf120	/millscripts/multiAlign.pl?numProts=2&seqdb_dir=D%3A%5CSeqDB%5C&database=RefSeq.20180629_Human_ucsc_hg38_cpdbnr_mito_264contams_553smORFs2.SARSCov2.No1ab.NSGorfs.fasta&subgroups=1-1&scoreUniques=48.68-48.68&single=0&accessions=NP_001025034.1|NP_001304271.1&numPeptides=3&peptides=VYYDGTVEQHPFGEAAYPADGADAGQK-GDADLYVSASSLHPSFDDYELQSATCGPDAVSIPAHFR-RPVGIGVYGHPSHLESEFEMK	4	191	7.72835	8.33041	7.39158	7.98999
HEK_FX	NP_001025053.1	3	112000000	0.02	2	1	3	HOMO SAPIENS	1	NA	NA	0	2	3	112000000	0	NP_001025053.1	0+1426+21+35+12+109	0+1426+21+35+12+109	AHDC1	AT-hook DNA-binding motif-containing protein 1 GN=AHDC1	2	2	NA	2	38.92	2	38.92	38.92	4618	4618.1	AT-hook DNA-binding motif-containing protein 1 GN=AHDC1	/millscripts/multiAlign.pl?numProts=1&seqdb_dir=D%3A%5CSeqDB%5C&database=RefSeq.20180629_Human_ucsc_hg38_cpdbnr_mito_264contams_553smORFs2.SARSCov2.No1ab.NSGorfs.fasta&subgroups=1&scoreUniques=38.92&single=1&accessions=NP_001025053.1&numPeptides=2&peptides=HGLQGASLGHAAAAQAHLSCR-VGTGLLADFLGR	63	1603	6.24988	8.04922	5.91311	7.7088
HEK_FX	NP_001025055.1	1	332000000	0.023	1	1	1	HOMO SAPIENS	1	NA	NA	0	1	1	332000000	0	NP_001025055.1|NP_001316727.1|NP_001316728.1|NP_001316731.1|NP_001316732.1	0+1299+32+54	0+1299+32+54|0+1358+32+54|0+1339+32+54|0+1286+32+54|0+1260+32+54	PLEKHG1	pleckstrin homology domain-containing family G member 1 isoform c GN=PLEKHG1	2.3	2.3|2.2|2.2|2.3|2.3	NA	1	4.04	1	4.04	4.04|4.04|4.04|4.04|4.04	7579	7579.1	pleckstrin homology domain-containing family G member 1 isoform c GN=PLEKHG1	/millscripts/multiAlign.pl?numProts=5&seqdb_dir=D%3A%5CSeqDB%5C&database=RefSeq.20180629_Human_ucsc_hg38_cpdbnr_mito_264contams_553smORFs2.SARSCov2.No1ab.NSGorfs.fasta&subgroups=1-1-1-1-1&scoreUniques=4.04-4.04-4.04-4.04-4.04&single=0&accessions=NP_001025055.1|NP_001316727.1|NP_001316728.1|NP_001316731.1|NP_001316732.1&numPeptides=1&peptides=RKSDSKFVDADFSDNVCSGNTLHSLNSPRTPK	63	1385	6.7218	8.52114	6.38503	8.18072
HEK_FX	NP_001025056.1	4	285000000	0.177	3	1	4	HOMO SAPIENS	1	NA	NA	0	3	4	285000000	0	NP_001025056.1	0+77+13+23+13+30+12+46	0+77+13+23+13+30+12+46	CPTP	ceramide-1-phosphate transfer protein GN=CPTP	17.7	17.7	NA	3	42.15	3	42.15	42.15	4502	4502.1	ceramide-1-phosphate transfer protein GN=CPTP	/millscripts/multiAlign.pl?numProts=1&seqdb_dir=D%3A%5CSeqDB%5C&database=RefSeq.20180629_Human_ucsc_hg38_cpdbnr_mito_264contams_553smORFs2.SARSCov2.No1ab.NSGorfs.fasta&subgroups=1&scoreUniques=42.15&single=1&accessions=NP_001025056.1&numPeptides=3&peptides=AVTVAFCTLPTR-ALHWLQLFLEGLR-SLQAMVAHELSNR	11	214	7.41345	8.45484	7.07668	8.11443
HEK_FX	NP_001025067.1	1	353000000	0.03	1	1	1	HOMO SAPIENS	1	NA	NA	0	1	1	353000000	0	NP_001025067.1|NP_009006.2	0+122+11+227	0+122+11+227|0+123+11+227	WDR45	WD repeat domain phosphoinositide-interacting protein 4 isoform 2 GN=WDR45	3	3|3	NA	1	6.54	1	6.54	6.54|6.54	6715	6715.1	WD repeat domain phosphoinositide-interacting protein 4 isoform 2 GN=WDR45	/millscripts/multiAlign.pl?numProts=2&seqdb_dir=D%3A%5CSeqDB%5C&database=RefSeq.20180629_Human_ucsc_hg38_cpdbnr_mito_264contams_553smORFs2.SARSCov2.No1ab.NSGorfs.fasta&subgroups=1-1&scoreUniques=6.54-6.54&single=0&accessions=NP_001025067.1|NP_009006.2&numPeptides=1&peptides=IYVYSFPDNPR	15	360	7.37168	8.54777	7.03491	8.20736
HEK_FX	NP_001025162.1	4	150000000	0.156	4	1	4	HOMO SAPIENS	1	NA	NA	0	4	4	150000000	0	NP_001025162.1|NP_073571.1	0+116+13+127+54+58+8+102	0+116+13+127+54+58+8+102|0+116+13+127+54+58+8+80	METTL17	methyltransferase-like protein 17, mitochondrial isoform 1 precursor GN=METTL17	15.6	15.6|16.4	NA	4	27.4	4	27.4	27.4|27.4	5063	5063.1	methyltransferase-like protein 17, mitochondrial isoform 1 precursor GN=METTL17	/millscripts/multiAlign.pl?numProts=2&seqdb_dir=D%3A%5CSeqDB%5C&database=RefSeq.20180629_Human_ucsc_hg38_cpdbnr_mito_264contams_553smORFs2.SARSCov2.No1ab.NSGorfs.fasta&subgroups=1-1&scoreUniques=27.4-27.4&single=0&accessions=NP_001025162.1|NP_073571.1&numPeptides=4&peptides=VQFDVVVSAFSLSELPSKADRTEVVQTLWRKTGHFLVLVENGTK-AGHSLLMDAR-FSMVILAR-FLENPDLSQTEEK	22	478	6.83367	8.17609	6.4969	7.83567
HEK_FX	NP_001025177.1	79	21500000000	0.347	27	1	79	HOMO SAPIENS	1	NA	NA	0	47	135	45300000000	0	NP_001025177.1|NP_001273.1	0+5+14+16+68+11+24+9+19+40+37+4+14+4+47+15+8+3+33+19+12+18+38+36+44+187+8+2+38+37+12+26+44+1+38+2+17+1	0+5+14+16+68+11+24+9+19+40+37+4+14+4+47+15+8+3+33+19+12+18+38+36+44+187+8+2+38+37+12+26+44+1+38+2+17+1|0+5+14+16+68+11+24+9+19+40+37+4+14+4+47+15+8+3+33+19+12+18+38+36+44+173+8+2+38+37+12+26+44+1+38+2+17+1	AP2B1	AP-2 complex subunit beta isoform a GN=AP2B1	54.1	54.1|54.9	0	27	407.7	47	676.43	676.43|676.43	136	136.2	AP-2 complex subunit beta isoform a GN=AP2B1		40	951	9.05404	10.6561	8.71727	10.3157
HEK_FX	NP_001025218.1	1	7140000	0.13	1	1	1	HOMO SAPIENS	1	NA	NA	0	1	1	7140000	0	NP_001025218.1|NP_001025219.1|NP_001639.1	0+170+31+37	0+170+31+37|0+127+31+60|0+170+31+60	KLK3	prostate-specific antigen isoform 3 preproprotein GN=KLK3	13	13|14.2|11.8	NA	1	5.23	1	5.23	5.23|5.23|5.23	7022	7022.1	prostate-specific antigen isoform 3 preproprotein GN=KLK3	/millscripts/multiAlign.pl?numProts=3&seqdb_dir=D%3A%5CSeqDB%5C&database=RefSeq.20180629_Human_ucsc_hg38_cpdbnr_mito_264contams_553smORFs2.SARSCov2.No1ab.NSGorfs.fasta&subgroups=1-1-1&scoreUniques=5.23-5.23-5.23&single=0&accessions=NP_001025218.1|NP_001025219.1|NP_001639.1&numPeptides=1&peptides=LQCVDLHVISNDVCAQVHPQKVTKFMLCAGR	10	238	5.8537	6.8537	5.51693	6.51328
HEK_FX	NP_001025226.1	18	1080000000	0.138	15	1	18	HOMO SAPIENS	1	NA	NA	0	15	18	1080000000	0	NP_001025226.1|NP_001164.2	0+43+22+113+22+199+13+132+23+18+43+96+15+175+12+83+23+44+24+275+11+116	0+43+22+113+22+199+13+132+23+18+43+96+15+175+12+83+23+44+24+275+11+116|0+43+22+113+22+199+13+132+23+18+43+96+15+175+12+83+23+44+24+274+11+116	ARHGAP5	rho GTPase-activating protein 5 isoform a GN=ARHGAP5	13.8	13.8|13.8	NA	15	186.25	15	186.25	186.25|186.25	1849	1849.1	rho GTPase-activating protein 5 isoform a GN=ARHGAP5	/millscripts/multiAlign.pl?numProts=2&seqdb_dir=D%3A%5CSeqDB%5C&database=RefSeq.20180629_Human_ucsc_hg38_cpdbnr_mito_264contams_553smORFs2.SARSCov2.No1ab.NSGorfs.fasta&subgroups=1-1&scoreUniques=186.25-186.25&single=0&accessions=NP_001025226.1|NP_001164.2&numPeptides=15&peptides=SKADEYYPEHTSVLSTIDFGGR-LYHDSTNIDK-DGLAQELANEIR-VNLFILGK-HIGFVYHPTK-SKKPVIIAATK-YRLDLEGNEYPIHSTPNCHDHER-LQCPFVDVPAGTYPR-ETCLSGQNCTDIK-KFHPVNYDVFR-IPFDLLSTLEAEK-VPLAHPEDMDPSDNYAEPIDTIFK-TQSTDDEYALDGK-FTALYSLSQYHR-FVNNLFVQLSK	66	1502	7.21388	9.03342	6.87711	8.693
HEK_FX	NP_001026.2	1	102000000	0.004	1	1	1	HOMO SAPIENS	1	NA	NA	0	1	1	102000000	0	NP_001026.2	0+88+23+4856	0+88+23+4856	RYR2	ryanodine receptor 2 GN=RYR2	0.4	0.4	NA	1	4.16	1	4.16	4.16	7513	7513.1	ryanodine receptor 2 GN=RYR2	/millscripts/multiAlign.pl?numProts=1&seqdb_dir=D%3A%5CSeqDB%5C&database=RefSeq.20180629_Human_ucsc_hg38_cpdbnr_mito_264contams_553smORFs2.SARSCov2.No1ab.NSGorfs.fasta&subgroups=1&scoreUniques=4.16&single=1&accessions=NP_001026.2&numPeptides=1&peptides=SEGQVDVEKWKFMMKTAQGGGHR	237	4967	5.63385	8.0086	5.29708	7.66818
HEK_FX	NP_001026788.1	3	711000000	0.111	1	1	3	HOMO SAPIENS	1	NA	NA	0	1	3	711000000	0	NP_001026788.1	0+75+10+5	0+75+10+5	COX19	cytochrome c oxidase assembly protein COX19 GN=COX19	11.1	11.1	NA	1	13.17	1	13.17	13.17	5938	5938.1	cytochrome c oxidase assembly protein COX19 GN=COX19	/millscripts/multiAlign.pl?numProts=1&seqdb_dir=D%3A%5CSeqDB%5C&database=RefSeq.20180629_Human_ucsc_hg38_cpdbnr_mito_264contams_553smORFs2.SARSCov2.No1ab.NSGorfs.fasta&subgroups=1&scoreUniques=13.17&single=1&accessions=NP_001026788.1&numPeptides=1&peptides=LGFGDLTSGK	6	90	8.07372	8.85187	7.73695	8.51145
HEK_FX	NP_001026794.1	2	215000000	0.016	2	1	2	HOMO SAPIENS	1	NA	NA	0	2	2	215000000	0	NP_001026794.1|NP_056370.2	0+302+7+16+10+726	0+302+7+16+10+726|0+302+7+16+10+678	ZNF451	E3 SUMO-protein ligase ZNF451 isoform 1 GN=ZNF451	1.6	1.6|1.6	NA	2	13.13	2	13.13	13.13|13.13	5946	5946.1	E3 SUMO-protein ligase ZNF451 isoform 1 GN=ZNF451	/millscripts/multiAlign.pl?numProts=2&seqdb_dir=D%3A%5CSeqDB%5C&database=RefSeq.20180629_Human_ucsc_hg38_cpdbnr_mito_264contams_553smORFs2.SARSCov2.No1ab.NSGorfs.fasta&subgroups=1-1&scoreUniques=13.13-13.13&single=0&accessions=NP_001026794.1|NP_056370.2&numPeptides=2&peptides=LLISLCK-SHMELTAHFR	43	1061	6.69897	8.33244	6.3622	7.99202
HEK_FX	NP_001026847.1	4	410000000	0.256	4	1	4	HOMO SAPIENS	1	NA	NA	0	4	4	410000000	0	NP_001026847.1	0+31+17+84+35+36	0+31+17+84+35+36	RAB24	ras-related protein Rab-24 GN=RAB24	25.6	25.6	NA	4	44.88	4	44.88	44.88	4400	4400.1	ras-related protein Rab-24 GN=RAB24	/millscripts/multiAlign.pl?numProts=1&seqdb_dir=D%3A%5CSeqDB%5C&database=RefSeq.20180629_Human_ucsc_hg38_cpdbnr_mito_264contams_553smORFs2.SARSCov2.No1ab.NSGorfs.fasta&subgroups=1&scoreUniques=44.88&single=1&accessions=NP_001026847.1&numPeptides=4&peptides=RVDFHDVQDYADNIK-TGQSVDELFQK-AQLFETSSK-FLVGPYQNTIGAAFVAK	10	203	7.61278	8.61278	7.27601	8.27236
HEK_FX	NP_001026850.1	2	114000000	0.083	2	1	2	HOMO SAPIENS	1	NA	NA	0	2	2	114000000	0	NP_001026850.1|NP_004341.1|NP_001015051.3|NP_001019801.3|NP_001265407.1	0+67+15+54+21+272	0+67+15+54+21+272|0+53+15+54+21+272|0+169+21+309|0+169+21+331|0+155+21+309	RUNX3	runt-related transcription factor 3 isoform 1 GN=RUNX3	8.3	8.3|8.6|4.2|4|4.3	NA	2	13.5	2	13.5	13.5|13.5|4.58|4.58|4.58	5896	5896.1	runt-related transcription factor 3 isoform 1 GN=RUNX3	/millscripts/multiAlign.pl?numProts=5&seqdb_dir=D%3A%5CSeqDB%5C&database=RefSeq.20180629_Human_ucsc_hg38_cpdbnr_mito_264contams_553smORFs2.SARSCov2.No1ab.NSGorfs.fasta&subgroups=1-1-1-1-1&scoreUniques=13.5-13.5-4.58-4.58-4.58&single=0&accessions=NP_001026850.1|NP_004341.1|NP_001015051.3|NP_001019801.3|NP_001265407.1&numPeptides=2&peptides=NASAVMKNQVARFNDLRFVGR-SMVDVLADHAGELVR	13	429	6.94296	8.0569	6.60619	7.71649
HEK_FX	NP_001026854.1	42	54800000000	0.386	11	1	42	HOMO SAPIENS	1	NA	NA	0	12	47	85600000000	0	NP_001026854.1|NP_001182375.1|NP_001350731.1	0+12+12+5+36+11+11+1+17+7+9+67+7+43	0+12+12+5+36+11+11+1+17+7+9+67+7+43|0+12+12+5+36+11+11+1+17+7+9+67+7+31|0+12+12+5+36+11+11+1+17+7+9+114	SRSF7	serine/arginine-rich splicing factor 7 isoform 1 GN=SRSF7	38.6	38.6|40.7|36.1	0	11	140.38	12	157.63	157.63|157.63|146.7	1775	1775.2	serine/arginine-rich splicing factor 7 isoform 1 GN=SRSF7		6	238	10.1543	10.9325	9.81755	10.5921
HEK_FX	NP_001026855.2	19	1570000000	0.163	12	1	19	HOMO SAPIENS	1	NA	NA	0	12	20	1570000000	0	NP_001026855.2|NP_005417.1	0+129+14+43+9+20+15+98+64+67+23+21+10+92+22+438+20+32+8+9	0+129+14+43+9+20+15+98+64+67+23+21+10+92+22+438+20+32+8+9|1+14+43+9+20+15+98+64+67+23+21+10+92+22+438+20+32+8+9	TP53BP2	apoptosis-stimulating of p53 protein 2 isoform 1 GN=TP53BP2	16.3	16.3|18.3	NA	12	159.71	12	159.71	159.71|159.71	2172	2172.1	apoptosis-stimulating of p53 protein 2 isoform 1 GN=TP53BP2	/millscripts/multiAlign.pl?numProts=2&seqdb_dir=D%3A%5CSeqDB%5C&database=RefSeq.20180629_Human_ucsc_hg38_cpdbnr_mito_264contams_553smORFs2.SARSCov2.No1ab.NSGorfs.fasta&subgroups=1-1&scoreUniques=159.71-159.71&single=0&accessions=NP_001026855.2|NP_005417.1&numPeptides=12&peptides=LVEEIEQMNNLFQQK-GVIYALWDYEPQNDDELPMK-VRPFSMFDAVDQSNAPPSFGTLR-NLLGLYPR-VAAVGPYIQSSTMPR-KPQTVAASSIYSMYTQQQAPGK-ENLPVSSDGNLPQQAASAPSR-MPSRPELLVK-MDLTLAELQEMASR-VPPPVPTKPK-EIAENQEAK-PALPDGSLVIQASEGPMK	41	1134	7.58312	9.1959	7.24635	8.85548
HEK_FX	NP_001026859.1	64	15200000000	0.518	31	1	64	HOMO SAPIENS	1	NA	NA	0	31	64	15200000000	0	NP_001026859.1|NP_001308475.1	0+15+24+5+9+132+30+29+9+42+8+22+24+12+12+3+17+24+107+5+25+2+10+12+40+4+52+6+35+58+10+12	0+15+24+5+9+132+30+29+9+42+8+22+24+12+12+3+17+24+107+5+25+2+10+12+40+4+52+6+35+58+10+12|0+15+24+5+9+132+30+29+9+42+8+22+24+12+12+3+17+24+39+20+25+5+25+2+10+12+40+4+52+6+35+58+10+12	PLAA	phospholipase A-2-activating protein isoform 1 GN=PLAA	51.8	51.8|47.7	NA	31	420.43	31	420.43	420.43|382.93	529	529.1	phospholipase A-2-activating protein isoform 1 GN=PLAA	/millscripts/multiAlign.pl?numProts=2&seqdb_dir=D%3A%5CSeqDB%5C&database=RefSeq.20180629_Human_ucsc_hg38_cpdbnr_mito_264contams_553smORFs2.SARSCov2.No1ab.NSGorfs.fasta&subgroups=1-1&scoreUniques=420.43-382.93&single=0&accessions=NP_001026859.1|NP_001308475.1&numPeptides=31&peptides=EHLNEPGTR-AINCPEDIVFPALDILR-EGAQFSSHLINLLNPK-GKPANQLLALR-EAVTFDQANPTQILGK-TGDLGDINAEQLPGREHLNEPGTR-GQMLGLGNPSFSDPFTGGGR-TFCNCFVGQAGQK-TFSGHEDCVR-SGSNKNIHIALATLALNYSVCFHK-FIIDNTK-DFVTTAEDR-YVPGSSGSSNTLPTADPFTGAGR-VFTESEDR-TMNIYFPK-NDLNPMFLDQVAK-GLVCCAYPPGAFVSVSR-GHELDVR-ILSLICNSSSEKPTVQQLQILWK-KEAVTFDQANPTQILGK-HPSVNENFCNEK-ESLMSHAIELK-LWAPDSPNR-VEAYQWSVSEGR-GLAILSETEFLSCANDASIR-KYSSVSEPAK-LPYNTSDDPWLTAYNFLQK-YVPGSASMGTTMAGVDPFTGNSAYR-ELNGTAPEEK-IGDVVGSSGANQQTSGK-TGDLGDINAEQLPGR	41	795	8.56906	10.1818	8.23229	9.84142
HEK_FX	NP_001026866.1	15	2190000000	0.183	8	1	15	HOMO SAPIENS	1	NA	NA	0	8	15	2190000000	0	NP_001026866.1	0+149+8+5+26+152+11+10+24+11+12+49+9+24	0+149+8+5+26+152+11+10+24+11+12+49+9+24	PLD3	phospholipase D3 GN=PLD3	18.3	18.3	NA	8	93.24	8	93.24	93.24	3208	3208.1	phospholipase D3 GN=PLD3	/millscripts/multiAlign.pl?numProts=1&seqdb_dir=D%3A%5CSeqDB%5C&database=RefSeq.20180629_Human_ucsc_hg38_cpdbnr_mito_264contams_553smORFs2.SARSCov2.No1ab.NSGorfs.fasta&subgroups=1&scoreUniques=93.24&single=1&accessions=NP_001026866.1&numPeptides=8&peptides=FWPAIDDGLRR-AFLLSLAALR-FWPAIDDGLR-QLQTLAPK-SQLEAIFLR-IAVSKPSGPQPQADLQALLQSGAQVR-LFVVPADEAQAR-LLISCWGHSEPSMR	18	490	8.08517	9.34044	7.7484	9.00003
HEK_FX	NP_001026871.1	23	6000000000	0.364	15	1	23	HOMO SAPIENS	1	NA	NA	0	15	23	6000000000	0	NP_001026871.1	0+112+11+14+11+13+44+31+12+46+14+11+20+9+7+28+18+45+12+11+22+28+29	0+112+11+14+11+13+44+31+12+46+14+11+20+9+7+28+18+45+12+11+22+28+29	NT5DC3	5'-nucleotidase domain-containing protein 3 GN=NT5DC3	36.4	36.4	NA	15	205.4	15	205.4	205.4	1651	1651.1	5'-nucleotidase domain-containing protein 3 GN=NT5DC3	/millscripts/multiAlign.pl?numProts=1&seqdb_dir=D%3A%5CSeqDB%5C&database=RefSeq.20180629_Human_ucsc_hg38_cpdbnr_mito_264contams_553smORFs2.SARSCov2.No1ab.NSGorfs.fasta&subgroups=1&scoreUniques=205.4&single=1&accessions=NP_001026871.1&numPeptides=15&peptides=DAESQLVLQEWK-RTPLQHELPAWSERPPTFGTPLLQEAQAK-GVLLWDK-HLHTLIFNAAR-IDAFHYIQLGTVYR-KYEYDPNFAIR-DLFDVVIVQAEKPNFFNDKR-VLYFGDHIYSDLADLTLK-SFFNAQFGSLFR-NNIDYEPVHLYK-DLFDVVIVQAEKPNFFNDK-MFLITNSPSSFVDK-GLSVVPDEEVIEMYEGSHVPLEQMSDFYGK-TPLQHELPAWSERPPTFGTPLLQEAQAK-TDQNPTYFLR	27	548	8.34679	9.77815	8.01002	9.43773
HEK_FX	NP_001026872.2	6	2210000000	0.075	3	1	6	HOMO SAPIENS	1	NA	NA	0	3	7	2210000000	0	NP_001026872.2|NP_001243276.1|NP_001243277.1	0+187+7+216+37+656+43+5	0+187+7+216+37+656+43+5|0+241+7+216+37+656+43+5|0+129+7+216+37+620+43+5	SEMA5B	semaphorin-5B isoform 1 GN=SEMA5B	7.5	7.5|7.2|8.2	NA	3	16.42	3	16.42	16.42|16.42|16.42	5635	5635.1	semaphorin-5B isoform 1 GN=SEMA5B	/millscripts/multiAlign.pl?numProts=3&seqdb_dir=D%3A%5CSeqDB%5C&database=RefSeq.20180629_Human_ucsc_hg38_cpdbnr_mito_264contams_553smORFs2.SARSCov2.No1ab.NSGorfs.fasta&subgroups=1-1-1&scoreUniques=16.42-16.42-16.42&single=0&accessions=NP_001026872.2|NP_001243276.1|NP_001243277.1&numPeptides=3&peptides=NNLIPDDRANFYPLQQTNVYTTTYYPSPLNKHSFRPEASPGQR-VLIVAGR-AAWLPIANPIPNFQCGTLPETGPNENLTERSLQDAQR	42	1151	7.72114	9.34439	7.38437	9.00397
HEK_FX	NP_001026873.2	9	1320000000	0.221	6	1	9	HOMO SAPIENS	1	NA	NA	0	6	9	1320000000	0	NP_001026873.2|NP_001350886.1	1+15+52+9+2+21+9+15+143	1+15+52+9+2+21+9+15+143|0+5+21+9+15+143	ELP6	elongator complex protein 6 isoform 1 GN=ELP6	22.1	22.1|18.6	NA	6	76.35	6	76.35	76.35|48.81	3555	3555.1	elongator complex protein 6 isoform 1 GN=ELP6	/millscripts/multiAlign.pl?numProts=2&seqdb_dir=D%3A%5CSeqDB%5C&database=RefSeq.20180629_Human_ucsc_hg38_cpdbnr_mito_264contams_553smORFs2.SARSCov2.No1ab.NSGorfs.fasta&subgroups=1-1&scoreUniques=76.35-48.81&single=0&accessions=NP_001026873.2|NP_001350886.1&numPeptides=6&peptides=PLFEFVR-GQLVFLEGLK-MFVELNNLLNTTPDR-SAVDVVFQAQK-LGVSLTMAR-EANAGNLKPLFEFVR	16	266	7.91645	9.12057	7.57968	8.78015
HEK_FX	NP_001026880.2	3	96700000	0.083	3	1	3	HOMO SAPIENS	1	NA	NA	0	3	3	96700000	0	NP_001026880.2|NP_001165899.1|NP_061334.4	0+25+13+68+25+241+11+203	0+25+13+68+25+241+11+203|0+25+13+68+25+35|0+58+25+241+11+203	KLHL7	kelch-like protein 7 isoform 1 GN=KLHL7	8.3	8.3|22.8|6.6	NA	3	44.75	3	44.75	44.75|33.58|32.13	4402	4402.1	kelch-like protein 7 isoform 1 GN=KLHL7	/millscripts/multiAlign.pl?numProts=3&seqdb_dir=D%3A%5CSeqDB%5C&database=RefSeq.20180629_Human_ucsc_hg38_cpdbnr_mito_264contams_553smORFs2.SARSCov2.No1ab.NSGorfs.fasta&subgroups=1-1-1&scoreUniques=44.75-33.58-32.13&single=0&accessions=NP_001026880.2|NP_001165899.1|NP_061334.4&numPeptides=3&peptides=DSLAACAAEGK-LLAGFMGVMNNMR-ISVNSNNVQSLLDAANQYQIEPVKK	30	586	6.50831	7.98543	6.17154	7.64501
HEK_FX	NP_001026881.1	23	3300000000	0.472	11	1	23	HOMO SAPIENS	1	NA	NA	0	11	23	3300000000	0	NP_001026881.1	0+6+6+83+11+10+83+5+37+49	0+6+6+83+11+10+83+5+37+49	ERGIC1	endoplasmic reticulum-Golgi intermediate compartment protein 1 GN=ERGIC1	47.2	47.2	NA	11	136.52	11	136.52	136.52	2467	2467.1	endoplasmic reticulum-Golgi intermediate compartment protein 1 GN=ERGIC1	/millscripts/multiAlign.pl?numProts=1&seqdb_dir=D%3A%5CSeqDB%5C&database=RefSeq.20180629_Human_ucsc_hg38_cpdbnr_mito_264contams_553smORFs2.SARSCov2.No1ab.NSGorfs.fasta&subgroups=1&scoreUniques=136.52&single=1&accessions=NP_001026881.1&numPeptides=11&peptides=VPGNFHVSTHSATAQPQNPDMTHVIHK-HEVGHIDNSMK-YDLSPITVK-RFDIYR-LTSNPLASHDYILK-IIPAIWFR-YSYQYTVANK-LSFGDTLQVQNIHGAFNALGGADR-EYVAYSHTGR-IVPTVYEDK-FEGQFSINK	13	290	8.40457	9.51851	8.0678	9.17809
HEK_FX	NP_001026882.2	17	3380000000	0.233	7	1	17	HOMO SAPIENS	1	NA	NA	0	7	17	3380000000	0	NP_001026882.2|NP_001337509.1|NP_001337510.1|NP_001337514.1|NP_001337515.1	0+46+15+36+12+17+13+4+30+124+17+108+21+20	0+46+15+36+12+17+13+4+30+124+17+108+21+20|0+34+15+36+12+17+13+4+30+124+17+108+21+20|0+34+12+17+13+4+30+124+17+108+21+20|0+99+17+108+21+20|0+64+17+108+21+20	TRMT11	tRNA (guanine(10)-N2)-methyltransferase homolog isoform a GN=TRMT11	23.3	23.3|23.9|23.2|14.3|16.5	NA	7	105.18	7	105.18	105.18|105.18|89.44|26.41|26.41	2990	2990.1	tRNA (guanine(10)-N2)-methyltransferase homolog isoform a GN=TRMT11	/millscripts/multiAlign.pl?numProts=5&seqdb_dir=D%3A%5CSeqDB%5C&database=RefSeq.20180629_Human_ucsc_hg38_cpdbnr_mito_264contams_553smORFs2.SARSCov2.No1ab.NSGorfs.fasta&subgroups=1-1-1-1-1&scoreUniques=105.18-105.18-89.44-26.41-26.41&single=0&accessions=NP_001026882.2|NP_001337509.1|NP_001337510.1|NP_001337514.1|NP_001337515.1&numPeptides=7&peptides=KGTYFDAIITDPPYGIR-SPFWILSIPSEDIAR-MVPFLHSDSTYK-KPQHVFSVLEDYGLDPNCIPENPHNIYFGR-RIDALEFLPFEGK-IDALEFLPFEGK-DQYSHLLSDHFLPYQGHNSFR	15	463	8.35283	9.52892	8.01606	9.1885
HEK_FX	NP_001026883.1	3	169000000	0.108	3	1	3	HOMO SAPIENS	1	NA	NA	0	3	3	169000000	0	NP_001026883.1	0+210+18+20+9+40+12+50	0+210+18+20+9+40+12+50	MCUR1	mitochondrial calcium uniporter regulator 1 GN=MCUR1	10.8	10.8	NA	3	47.4	3	47.4	47.4	4324	4324.1	mitochondrial calcium uniporter regulator 1 GN=MCUR1	/millscripts/multiAlign.pl?numProts=1&seqdb_dir=D%3A%5CSeqDB%5C&database=RefSeq.20180629_Human_ucsc_hg38_cpdbnr_mito_264contams_553smORFs2.SARSCov2.No1ab.NSGorfs.fasta&subgroups=1&scoreUniques=47.4&single=1&accessions=NP_001026883.1&numPeptides=3&peptides=IKLELHQLK-TEIVALHAQQDR-MQQEITFQQVMSQIANVK	16	359	7.02377	8.22789	6.687	7.88747
HEK_FX	NP_001026884.3	23	7580000000	0.237	19	1	23	HOMO SAPIENS	1	NA	NA	0	19	23	7580000000	0	NP_001026884.3|NP_071934.3|NP_116103.1	0+40+14+37+15+6+14+92+14+89+19+18+49+171+34+25+9+20+7+179+37+2+23+95+19+87+13+4+27+81	0+40+14+37+15+6+14+92+14+89+19+18+49+171+34+25+9+20+7+179+37+2+23+95+19+87+13+4+27+81|0+40+14+37+15+6+14+92+14+89+19+18+49+171+34+25+9+20+7+179+37+2+23+95+19+87+13+4+27+90|0+40+14+37+15+6+14+92+14+2	INF2	inverted formin-2 isoform 2 GN=INF2	23.7	23.7|23.5|24.3	NA	19	239.64	19	239.64	239.64|239.64|40.8	1352	1352.1	inverted formin-2 isoform 2 GN=INF2	/millscripts/multiAlign.pl?numProts=3&seqdb_dir=D%3A%5CSeqDB%5C&database=RefSeq.20180629_Human_ucsc_hg38_cpdbnr_mito_264contams_553smORFs2.SARSCov2.No1ab.NSGorfs.fasta&subgroups=1-1-1&scoreUniques=239.64-239.64-40.8&single=0&accessions=NP_001026884.3|NP_071934.3|NP_116103.1&numPeptides=19&peptides=LFSFPAAK-ELADYLCEDAQQLSLEDTFSTMK-SVQANLDQSQR-SLNLNIFLK-ALDELFEAIEQK-FSSNQPPAAGSSR-KVSASVAEVQEQYTER-ISDALLQLTCVSCVR-LLQMPSVVNYSGLR-FDVEVLK-DPTSLLGVLQAEADSTSEGLEDAVHSR-VSASVAEVQEQYTER-ATEPVATSNPAGDPVGSTR-LQASISAFR-GSSPQNTTTPKPSVEGQQPAAAAACEPVDHAQSESILK-NEFIGLQLLDVLAR-AVLLASDAQECTLEEVVER-QGIEYILSNQGYVR-EHNSMWASLSSPDAEAVEPDFSSIER	53	1240	8.15539	9.87967	7.81862	9.53925
HEK_FX	NP_001026885.1	2	38600000	0.025	2	1	2	HOMO SAPIENS	1	NA	NA	0	2	2	38600000	0	NP_001026885.1|NP_001271276.1|NP_001309399.1|NP_001309400.1|NP_001309401.1|NP_001309403.1|NP_001309404.1|NP_001271277.1|NP_001309402.1	0+509+16+492+10	0+509+16+492+10|0+257+16+401+10|0+336+16+360+10|0+257+16+303+10|0+257+16+296+10|0+336+16+296+10|0+336+16+401+10|0+261+16+344|0+336+16+303	IQCH	IQ domain-containing protein H isoform 1 GN=IQCH	2.5	2.5|3.8|3.6|4.4|4.4|3.9|3.4|2.5|2.4	NA	2	8.51	2	8.51	8.51|8.51|8.51|8.51|8.51|8.51|8.51|4.1|4.1	6470	6470.1	IQ domain-containing protein H isoform 1 GN=IQCH	/millscripts/multiAlign.pl?numProts=9&seqdb_dir=D%3A%5CSeqDB%5C&database=RefSeq.20180629_Human_ucsc_hg38_cpdbnr_mito_264contams_553smORFs2.SARSCov2.No1ab.NSGorfs.fasta&subgroups=1-1-1-1-1-1-1-1-1&scoreUniques=8.51-8.51-8.51-8.51-8.51-8.51-8.51-4.1-4.1&single=0&accessions=NP_001026885.1|NP_001271276.1|NP_001309399.1|NP_001309400.1|NP_001309401.1|NP_001309403.1|NP_001309404.1|NP_001271277.1|NP_001309402.1&numPeptides=2&peptides=DDKNLSKPKK-ILSLHAAVKSGNLEDR	43	1027	5.95312	7.58659	5.61635	7.24617
HEK_FX	NP_001026887.1	1	14000000	0.021	1	1	1	HOMO SAPIENS	1	NA	NA	0	1	1	14000000	0	NP_001026887.1|NP_001070883.1	0+233+9+180	0+233+9+180|0+233+9+178	CRELD1	cysteine-rich with EGF-like domain protein 1 isoform 1 precursor GN=CRELD1	2.1	2.1|2.1	NA	1	6.67	1	6.67	6.67|6.67	6696	6696.1	cysteine-rich with EGF-like domain protein 1 isoform 1 precursor GN=CRELD1	/millscripts/multiAlign.pl?numProts=2&seqdb_dir=D%3A%5CSeqDB%5C&database=RefSeq.20180629_Human_ucsc_hg38_cpdbnr_mito_264contams_553smORFs2.SARSCov2.No1ab.NSGorfs.fasta&subgroups=1-1&scoreUniques=6.67-6.67&single=0&accessions=NP_001026887.1|NP_001070883.1&numPeptides=1&peptides=KGWALHHLK	21	422	5.82391	7.14613	5.48714	6.80571
HEK_FX	NP_001026890.2	7	640000000	0.137	5	1	7	HOMO SAPIENS	1	NA	NA	0	5	7	640000000	0	NP_001026890.2|NP_079027.2	0+102+8+110+15+10+18+71+46+253	0+102+8+110+15+10+18+71+46+253|0+133+15+10+18+71+46+253	GSTCD	glutathione S-transferase C-terminal domain-containing protein isoform 1 GN=GSTCD	13.7	13.7|14.4	NA	5	61.27	5	61.27	61.27|48.98	3926	3926.1	glutathione S-transferase C-terminal domain-containing protein isoform 1 GN=GSTCD	/millscripts/multiAlign.pl?numProts=2&seqdb_dir=D%3A%5CSeqDB%5C&database=RefSeq.20180629_Human_ucsc_hg38_cpdbnr_mito_264contams_553smORFs2.SARSCov2.No1ab.NSGorfs.fasta&subgroups=1-1&scoreUniques=61.27-48.98&single=0&accessions=NP_001026890.2|NP_079027.2&numPeptides=5&peptides=LLTTSTEQHPNLCEVPGVEEQSDPLFIGGPRPTMAK-VHTQETSEGLDSSSK-LTVQEEPATTNREPSHIR-AGLAVVLR-CGIQFLHLPK	25	633	7.40824	8.80618	7.07147	8.46576
HEK_FX	NP_001026893.1	2	92000000	0.047	2	1	2	HOMO SAPIENS	1	NA	NA	0	2	2	92000000	0	NP_001026893.1|NP_001265239.1	0+44+8+55+10+262	0+44+8+55+10+262|0+40+10+262	DNAJB14	dnaJ homolog subfamily B member 14 isoform 1 GN=DNAJB14	4.7	4.7|3.2	NA	2	24.8	2	24.8	24.8|13.59	5169	5169.1	dnaJ homolog subfamily B member 14 isoform 1 GN=DNAJB14	/millscripts/multiAlign.pl?numProts=2&seqdb_dir=D%3A%5CSeqDB%5C&database=RefSeq.20180629_Human_ucsc_hg38_cpdbnr_mito_264contams_553smORFs2.SARSCov2.No1ab.NSGorfs.fasta&subgroups=1-1&scoreUniques=24.8-13.59&single=0&accessions=NP_001026893.1|NP_001265239.1&numPeptides=2&peptides=ALLEIIMK-NYYEVLGVTK	20	379	6.66276	7.96379	6.32599	7.62337
HEK_FX	NP_001026895.2	17	2630000000	0.116	6	1	17	HOMO SAPIENS	1	NA	NA	0	6	17	2630000000	0	NP_001026895.2|NP_001336732.1|NP_001307111.1|NP_001336730.1|NP_001336733.1|NP_001307110.1|NP_001336731.1	0+36+18+199+11+68+6+93+10+74+20+20+7+57	0+36+18+199+11+68+6+93+10+74+20+20+7+57|0+36+18+199+11+68+6+93+20+20+7+57|0+36+18+199+11+137+20+20+7+57|0+36+18+199+11+68+6+93+10+71+7+57|0+36+18+199+11+68+6+39+7+57|0+36+18+199+11+68+6+93+10+126|0+36+18+199+11+68+6+93+10+116	DDX59	probable ATP-dependent RNA helicase DDX59 isoform 1 GN=DDX59	11.6	11.6|11.5|11|9|9.5|7.9|8	NA	6	65.52	6	65.52	65.52|57.77|48.79|44.89|37.14|32.3|32.3	3825	3825.1	probable ATP-dependent RNA helicase DDX59 isoform 1 GN=DDX59	/millscripts/multiAlign.pl?numProts=7&seqdb_dir=D%3A%5CSeqDB%5C&database=RefSeq.20180629_Human_ucsc_hg38_cpdbnr_mito_264contams_553smORFs2.SARSCov2.No1ab.NSGorfs.fasta&subgroups=1-1-1-1-1-1-1&scoreUniques=65.52-57.77-48.79-44.89-37.14-32.3-32.3&single=0&accessions=NP_001026895.2|NP_001336732.1|NP_001307111.1|NP_001336730.1|NP_001336733.1|NP_001307110.1|NP_001336731.1&numPeptides=6&peptides=TAAFLLPVIMR-KLFEILNDKK-SRDVPVDAVATEAATIDR-LFWDIAK-LLDIIK-LVVNFDMPSSMDEYVHQIGR	32	619	7.91481	9.41996	7.57804	9.07954
HEK_FX	NP_001026897.1	56	17400000000	0.663	16	1	56	HOMO SAPIENS	1	NA	NA	0	16	56	17400000000	0	NP_001026897.1|NP_001316501.1|NP_115661.1	0+10+13+3+15+60+21+2+11+6+8+12+25+7+56+10+29+5+67+9	0+10+13+3+15+60+21+2+11+6+8+12+25+7+56+10+29+5+67+9|0+10+13+3+15+60+21+42+56+10+29+5+67+9|0+10+13+3+15+60+21+41+39+10+29+5+67+9	MRI1	methylthioribose-1-phosphate isomerase isoform 1 GN=MRI1	66.3	66.3|59.1|57.1	NA	16	255.64	16	255.64	255.64|205.54|186.94	1261	1261.1	methylthioribose-1-phosphate isomerase isoform 1 GN=MRI1	/millscripts/multiAlign.pl?numProts=3&seqdb_dir=D%3A%5CSeqDB%5C&database=RefSeq.20180629_Human_ucsc_hg38_cpdbnr_mito_264contams_553smORFs2.SARSCov2.No1ab.NSGorfs.fasta&subgroups=1-1-1&scoreUniques=255.64-205.54-186.94&single=0&accessions=NP_001026897.1|NP_001316501.1|NP_115661.1&numPeptides=16&peptides=YEAVGSVHQAWEAIR-DLADVAAR-SIGDLGAR-LEHAFCTETRPYNQGAR-IAAPGIGVWNPAFDVTPHDLITGGIITELGVFAPEELR-VICCTEDMLEK-GVSAVVVGADR-HHGIPFYVAAPSSSCDLR-GSLQILDQLLLPK-VTVLTHCNTGALATAGYGTALGVIR-LTAFELVYEQIPATLITDSMVAAAMAHR-EAEREGATEEAVR-EGATEEAVR-EIIIEERPGQELTDVNGVR-TALTTTISSR-VGTYQLAIVAK	19	369	8.9618	10.2405	8.62503	9.90013
HEK_FX	NP_001026904.2	5	1130000000	0.166	2	1	5	HOMO SAPIENS	1	NA	NA	0	2	5	1130000000	0	NP_001026904.2	0+88+11+52+20+15	0+88+11+52+20+15	FDX2	ferredoxin-2, mitochondrial precursor GN=FDX2	16.6	16.6	NA	2	28.02	2	28.02	28.02	5032	5032.1	ferredoxin-2, mitochondrial precursor GN=FDX2	/millscripts/multiAlign.pl?numProts=1&seqdb_dir=D%3A%5CSeqDB%5C&database=RefSeq.20180629_Human_ucsc_hg38_cpdbnr_mito_264contams_553smORFs2.SARSCov2.No1ab.NSGorfs.fasta&subgroups=1&scoreUniques=28.02&single=1&accessions=NP_001026904.2&numPeptides=2&peptides=VGDNVLHLAQR-LGCQIVLTPELEGAEFTLPK	8	186	8.14999	9.05308	7.81322	8.71266
HEK_FX	NP_001026910.1	1	14700000	0.108	1	1	1	HOMO SAPIENS	1	NA	NA	0	1	1	14700000	0	NP_001026910.1|NP_001106954.1	0+145+27+78	0+145+27+78|0+145+27+285	MANEAL	glycoprotein endo-alpha-1,2-mannosidase-like protein isoform 1 precursor GN=MANEAL	10.8	10.8|5.9	NA	1	4.72	1	4.72	4.72|4.72	7228	7228.1	glycoprotein endo-alpha-1,2-mannosidase-like protein isoform 1 precursor GN=MANEAL	/millscripts/multiAlign.pl?numProts=2&seqdb_dir=D%3A%5CSeqDB%5C&database=RefSeq.20180629_Human_ucsc_hg38_cpdbnr_mito_264contams_553smORFs2.SARSCov2.No1ab.NSGorfs.fasta&subgroups=1-1&scoreUniques=4.72-4.72&single=0&accessions=NP_001026910.1|NP_001106954.1&numPeptides=1&peptides=HSPPDDLGSSFYPELGPYSSRDPEVLR	10	250	6.16732	7.16732	5.83055	6.8269
HEK_FX	NP_001026971.1	2	474000000	0.026	2	1	2	HOMO SAPIENS	1	NA	NA	0	3	8	3780000000	0	NP_001026971.1|NP_005560.1|NP_057952.1	0+369+7+66+11+200+20+13	0+369+7+66+11+200+20+13|0+390+7+66+11+164|0+369+7+66+11+164	LIMK2	LIM domain kinase 2 isoform 1 GN=LIMK2	5.5	5.5|2.8|2.9	0	2	13.65	3	35.74	35.74|13.65|13.65	2609	2609.2	LIM domain kinase 2 isoform 1 GN=LIMK2		31	686	8.08613	9.57749	7.74936	9.23707
HEK_FX	NP_001026982.1	10	873000000	0.16	7	1	10	HOMO SAPIENS	1	NA	NA	0	7	10	873000000	0	NP_001026982.1|NP_001038188.1|NP_001257501.1|NP_001351069.1|NP_001351070.1|NP_001351072.1|NP_004375.2|NP_001257502.1|NP_001351073.1|NP_001351074.1|NP_001310.3|NP_001257503.1|NP_001351075.1|NP_001351076.1|NP_001351077.1|NP_001316534.1|NP_001316535.1|NP_001316536.1	0+27+17+35+9+88+14+24+10+20+9+52+9+109	0+27+17+35+9+88+14+24+10+20+9+52+9+109|0+27+17+35+9+88+14+24+10+20+9+52+9+141|0+27+17+35+9+88+14+24+10+20+9+53+9+109|0+27+17+35+9+88+14+24+10+20+9+53+9+141|0+27+17+60+9+88+14+24+10+20+9+52+9+109|0+27+17+35+9+88+14+24+10+20+9+53+9+101|0+27+17+35+9+88+14+24+10+20+9+52+9+133|0+4+9+88+14+24+10+20+9+52+9+109|0+4+9+88+14+24+10+20+9+52+9+141|0+4+9+88+14+24+10+20+9+53+9+109|0+82+9+126+10+20+9+53+9+97|0+63+14+24+10+20+9+53+9+109|0+63+14+24+10+20+9+52+9+141|0+63+14+24+10+20+9+52+9+109|0+63+14+24+10+20+9+52+9+101|0+80+9+127+10+20+9+220|0+80+9+127+10+20+9+167|0+80+9+127+10+20+9+183	CSNK1G3	casein kinase I isoform gamma-3 isoform 2 GN=CSNK1G3	16	16|14.9|16|14.9|15.1|16.3|15.2|14.6|13.4|14.6|8.9|13.5|12.2|13.5|13.9|5.8|6.6|6.3	NA	7	61.55	7	61.55	61.55|61.55|61.55|61.55|61.55|61.55|61.55|56.19|56.19|56.19|51.07|43.43|43.43|43.43|43.43|39.11|39.11|39.11	3923	3923.1	casein kinase I isoform gamma-3 isoform 2 GN=CSNK1G3	/millscripts/multiAlign.pl?numProts=18&seqdb_dir=D%3A%5CSeqDB%5C&database=RefSeq.20180629_Human_ucsc_hg38_cpdbnr_mito_264contams_553smORFs2.SARSCov2.No1ab.NSGorfs.fasta&subgroups=1-1-1-1-1-1-1-1-1-1-1-1-1-1-1-1-1-1&scoreUniques=61.55-61.55-61.55-61.55-61.55-61.55-61.55-56.19-56.19-56.19-51.07-43.43-43.43-43.43-43.43-39.11-39.11-39.11&single=0&accessions=NP_001026982.1|NP_001038188.1|NP_001257501.1|NP_001351069.1|NP_001351070.1|NP_001351072.1|NP_004375.2|NP_001257502.1|NP_001351073.1|NP_001351074.1|NP_001310.3|NP_001257503.1|NP_001351075.1|NP_001351076.1|NP_001351077.1|NP_001316534.1|NP_001316535.1|NP_001316536.1&numPeptides=7&peptides=TQQVIHIIDFGLAK-YMSINTHLGK-KLFTDLFDR-LFTDLFDR-GSLPWQGLK-APQLHLEYR-GTGSSSSGVLMVGPNFR	21	423	7.61879	8.94101	7.28202	8.6006
HEK_FX	NP_001026997.1	17	20100000000	0.394	5	1	17	HOMO SAPIENS	1	NA	NA	0	5	17	20100000000	0	NP_001026997.1|NP_001307552.1	0+80+16+6+16+2+28+4	0+80+16+6+16+2+28+4|0+80+16+6+16+165	BOLA2	bolA-like protein 2 isoform 1 GN=BOLA2	39.4	39.4|11.3	NA	5	74.87	5	74.87	74.87|44.66	3595	3595.1	bolA-like protein 2 isoform 1 GN=BOLA2	/millscripts/multiAlign.pl?numProts=2&seqdb_dir=D%3A%5CSeqDB%5C&database=RefSeq.20180629_Human_ucsc_hg38_cpdbnr_mito_264contams_553smORFs2.SARSCov2.No1ab.NSGorfs.fasta&subgroups=1-1&scoreUniques=74.87-44.66&single=0&accessions=NP_001026997.1|NP_001307552.1&numPeptides=5&peptides=VLVVSAK-TLTPDQWAR-LVNACLAEELPHIHAFEQK-DLEAEHVEVEDTTLNR-FEGKPLLQR	9	152	9.34895	10.3032	9.01218	9.96278
HEK_FX	NP_001027392.1	27	2860000000	0.412	18	1	27	HOMO SAPIENS	1	NA	NA	0	18	27	2860000000	0	NP_001027392.1|NP_003156.1	0+46+52+2+20+51+13+12+29+2+8+30+10+19+11+20+7+11+13+11+15+43+32+26+35+76	0+46+52+2+20+51+13+12+29+2+8+30+10+19+11+20+7+11+13+11+15+43+32+26+35+76|0+46+52+2+20+51+13+12+29+2+8+30+10+19+11+20+7+11+13+11+15+43+32+26+35+85	STXBP1	syntaxin-binding protein 1 isoform b GN=STXBP1	41.2	41.2|40.6	NA	18	225.15	18	225.15	225.15|225.15	1477	1477.1	syntaxin-binding protein 1 isoform b GN=STXBP1	/millscripts/multiAlign.pl?numProts=2&seqdb_dir=D%3A%5CSeqDB%5C&database=RefSeq.20180629_Human_ucsc_hg38_cpdbnr_mito_264contams_553smORFs2.SARSCov2.No1ab.NSGorfs.fasta&subgroups=1-1&scoreUniques=225.15-225.15&single=0&accessions=NP_001027392.1|NP_003156.1&numPeptides=18&peptides=DNALLAQLIQDKLDAYK-DIMEDTIEDKLDTK-EPLPSLEAVYLITPSEK-YETSGIGEAR-HIAEVSQEVTR-ADDPTMGEGPDK-SQLLILDR-SSASFSTTAVSAR-DLSQMLK-LIQHAQIPPEDSEIITNMAHLGVPIVTDSTLR-SVHSLISDFKDPPTAK-MTDIMTEGITIVEDINKR-YSTHLHLAEDCMK-REPLPSLEAVYLITPSEK-VEQDLAMGTDAEGEK-AAHVFFTDSCPDALFNELVK-HYPYISTR-LAEQIATLCATLK	28	594	8.00921	9.45637	7.67244	9.11595
HEK_FX	NP_001027450.1	4	2330000000	0.12	2	1	4	HOMO SAPIENS	1	NA	NA	0	2	4	2330000000	0	NP_001027450.1|NP_005124.1	0+62+14+126+13+10	0+62+14+126+13+10|0+166+14+126+13+10	RCE1	CAAX prenyl protease 2 isoform 2 GN=RCE1	12	12|8.2	NA	2	25.91	2	25.91	25.91|25.91	5120	5120.1	CAAX prenyl protease 2 isoform 2 GN=RCE1	/millscripts/multiAlign.pl?numProts=2&seqdb_dir=D%3A%5CSeqDB%5C&database=RefSeq.20180629_Human_ucsc_hg38_cpdbnr_mito_264contams_553smORFs2.SARSCov2.No1ab.NSGorfs.fasta&subgroups=1-1&scoreUniques=25.91-25.91&single=0&accessions=NP_001027450.1|NP_005124.1&numPeptides=2&peptides=NQVIAPLTEELVFR-LYGSLPLCVLLER	8	225	8.46427	9.36736	8.1275	9.02694
HEK_FX	NP_001027451.1	5	352000000	0.129	3	1	5	HOMO SAPIENS	1	NA	NA	0	3	5	352000000	0	NP_001027451.1|NP_001035890.1|NP_003211.1|NP_003212.2|NP_848643.2	0+191+20+65+20+109+16+10	0+191+20+65+20+109+16+10|0+193+20+65+20+109+16+10|0+197+20+65+20+109+16+10|0+301+20+139|0+289+20+133	TFAP2A	transcription factor AP-2-alpha isoform b GN=TFAP2A	12.9	12.9|12.9|12.8|4.3|4.5	NA	3	49.98	3	49.98	49.98|49.98|49.98|20.43|20.43	4243	4243.1	transcription factor AP-2-alpha isoform b GN=TFAP2A	/millscripts/multiAlign.pl?numProts=5&seqdb_dir=D%3A%5CSeqDB%5C&database=RefSeq.20180629_Human_ucsc_hg38_cpdbnr_mito_264contams_553smORFs2.SARSCov2.No1ab.NSGorfs.fasta&subgroups=1-1-1-1-1&scoreUniques=49.98-49.98-49.98-20.43-20.43&single=0&accessions=NP_001027451.1|NP_001035890.1|NP_003211.1|NP_003212.2|NP_848643.2&numPeptides=3&peptides=MYLSNNPNSHTDNNAK-DNLFGGVVNPNEVFCSVPGR-AANVTLLTSLVEGEAVHLAR	16	431	7.34242	8.54654	7.00565	8.20612
HEK_FX	NP_001027454.1	18	9480000000	0.092	4	1	18	HOMO SAPIENS	1	NA	NA	0	23	91	71300000000	0	NP_001027454.1|NP_001027455.1	0+15+71+17+36+18+38+20+33+12+37+6+16+27+18+4+21+4+8+53	0+15+71+17+36+18+38+20+33+12+37+6+16+27+18+4+21+4+8+53|0+15+71+17+36+18+38+42+18+4+21+4+8+53	TMPO	thymopoietin isoform beta GN=TMPO	61.2	61.2|55.6	0	4	80.6	23	387.82	387.82|264.09	373	373.2	thymopoietin isoform beta GN=TMPO		21	454	9.53087	10.8531	9.1941	10.5127
HEK_FX	NP_001027459.1	2	163000000	0.061	1	1	2	HOMO SAPIENS	1	NA	NA	0	11	47	46300000000	0	NP_001027459.1|NP_001244325.1|NP_001269509.1	0+1+9+6+47+11+9+4+38+10+12	0+1+9+6+47+11+9+4+38+10+12|0+1+9+6+41+4+22+10+12|0+1+9+6+41+7	UBE2V1	ubiquitin-conjugating enzyme E2 variant 1 isoform d GN=UBE2V1	78.2	78.2|80|78.1	0	1	9.04	11	141.23	141.23|100.13|57.59	2225	2225.2	ubiquitin-conjugating enzyme E2 variant 1 isoform d GN=UBE2V1		8	147	9.76249	10.6656	9.42572	10.3252
HEK_FX	NP_001027460.1	3	5110000000	0.061	1	1	3	HOMO SAPIENS	1	NA	NA	0	1	3	5110000000	0	NP_001027460.1|NP_001269577.1	0+208+15+19	0+208+15+19|0+184+15+19	SLC35A2	UDP-galactose translocator isoform b GN=SLC35A2	6.1	6.1|6.8	NA	1	7.56	1	7.56	7.56|7.56	6562	6562.1	UDP-galactose translocator isoform b GN=SLC35A2	/millscripts/multiAlign.pl?numProts=2&seqdb_dir=D%3A%5CSeqDB%5C&database=RefSeq.20180629_Human_ucsc_hg38_cpdbnr_mito_264contams_553smORFs2.SARSCov2.No1ab.NSGorfs.fasta&subgroups=1-1&scoreUniques=7.56-7.56&single=0&accessions=NP_001027460.1|NP_001269577.1&numPeptides=1&peptides=GTGVEGVGHLQDPSR	11	242	8.66703	9.70842	8.33026	9.368
HEK_FX	NP_001027464.1	34	16200000000	0.222	11	1	34	HOMO SAPIENS	1	NA	NA	0	11	34	16200000000	0	NP_001027464.1|NP_001091977.1|NP_003448.1	0+7+24+11+46+239+33+103	0+7+24+11+46+239+33+103|0+7+24+11+46+270+33+103|0+7+24+11+46+254+33+103	ZNF207	BUB3-interacting and GLEBS motif-containing protein ZNF207 isoform b GN=ZNF207	22.2	22.2|20.8|21.5	NA	11	169.57	11	169.57	169.57|169.57|169.57	2052	2052.1	BUB3-interacting and GLEBS motif-containing protein ZNF207 isoform b GN=ZNF207	/millscripts/multiAlign.pl?numProts=3&seqdb_dir=D%3A%5CSeqDB%5C&database=RefSeq.20180629_Human_ucsc_hg38_cpdbnr_mito_264contams_553smORFs2.SARSCov2.No1ab.NSGorfs.fasta&subgroups=1-1-1&scoreUniques=169.57-169.57-169.57&single=0&accessions=NP_001027464.1|NP_001091977.1|NP_003448.1&numPeptides=11&peptides=TDIELEIYGMEGIPEK-DFDDEK-PATLTTTSATSK-ETIDAVPNAIPGR-QLKPWCWYCNR-KLYTGPGLAIHCMQVHK-PWCWYCNR-ILIQHQK-PAASITSK-LIHPDEDISLEER-PAASITSKPATLTTTSATSK	5	463	9.51055	10.2095	9.17378	9.8691
HEK_FX	NP_001027467.2	18	2250000000	0.382	10	1	18	HOMO SAPIENS	1	NA	NA	0	20	41	11500000000	0	NP_001027467.2|NP_001273578.1|NP_003567.2	0+1+25+6+8+13+38+39+9+7+46+7+15+12+19+3+9+22+11+67+19+2+39+3+11	0+1+25+6+8+13+38+39+9+7+46+7+15+12+19+3+9+22+11+67+19+2+39+3+11|0+1+25+6+8+13+38+20+9+7+46+7+15+12+19+3+9+22+11+67+19+2+39+3+11|0+44+8+13+38+39+9+7+46+7+15+12+19+3+9+22+11+67+19+2+39+3+11	STK24	serine/threonine-protein kinase 24 isoform b precursor GN=STK24	57.7	57.7|60.4|50.5	0	10	153.46	20	283.49	283.49|283.49|260	859	859.2	serine/threonine-protein kinase 24 isoform b precursor GN=STK24		21	431	8.73848	10.0607	8.40171	9.72028
HEK_FX	NP_001027535.1	2	58100000	0.41	1	1	2	HOMO SAPIENS	1	NA	NA	0	1	2	58100000	0	NP_001027535.1|NP_001191011.1|NP_001191012.1	0+39+32+7	0+39+32+7|0+23+32+7|0+39+32+69	MINOS1	MICOS complex subunit MIC10 isoform a GN=MINOS1	41	41|51.6|22.8	NA	1	16.71	1	16.71	16.71|16.71|16.71	5611	5611.1	MICOS complex subunit MIC10 isoform a GN=MINOS1	/millscripts/multiAlign.pl?numProts=3&seqdb_dir=D%3A%5CSeqDB%5C&database=RefSeq.20180629_Human_ucsc_hg38_cpdbnr_mito_264contams_553smORFs2.SARSCov2.No1ab.NSGorfs.fasta&subgroups=1-1-1&scoreUniques=16.71-16.71-16.71&single=0&accessions=NP_001027535.1|NP_001191011.1|NP_001191012.1&numPeptides=1&peptides=MWPLAFGSGMGLGMAYSNCQHDFQAPYLLHGK	4	78	7.16212	7.76418	6.82535	7.42376
HEK_FX	NP_001027553.1	15	4310000000	0.418	7	1	15	HOMO SAPIENS	1	NA	NA	0	7	15	4310000000	0	NP_001027553.1|NP_001161461.1|NP_652766.1|NP_001161462.1|NP_001161464.1	0+18+26+10+33+93+9+7+18+14+25+12	0+18+26+10+33+93+9+7+18+14+25+12|0+18+26+10+33+93+9+6+18+14+25+12|0+18+26+10+33+14+18+14+25+12|0+18+26+128+9+7+18+14+25+12|0+18+26+36+9+7+18+14+25+12	PQBP1	polyglutamine-binding protein 1 isoform 1 GN=PQBP1	41.8	41.8|42|60|30.3|47.2	NA	7	116.26	7	116.26	116.26|116.26|95.65|95.02|95.02	2799	2799.1	polyglutamine-binding protein 1 isoform 1 GN=PQBP1	/millscripts/multiAlign.pl?numProts=5&seqdb_dir=D%3A%5CSeqDB%5C&database=RefSeq.20180629_Human_ucsc_hg38_cpdbnr_mito_264contams_553smORFs2.SARSCov2.No1ab.NSGorfs.fasta&subgroups=1-1-1-1-1&scoreUniques=116.26-116.26-95.65-95.02-95.02&single=0&accessions=NP_001027553.1|NP_001161461.1|NP_652766.1|NP_001161462.1|NP_001161464.1&numPeptides=7&peptides=REELAPYPK-VFDPSCGLPYYWNADTDLVSWLSPHDPNSVVTK-KDEELDPMDPSSYSDAPR-TGADTTAAGPLFQQR-EELAPYPK-TGADTTAAGPLFQQRPYPSPGAVLR-HLEPEPEEEIIAEDYDDDPVDYEATR	9	265	8.68023	9.63448	8.34346	9.29406
HEK_FX	NP_001027565.1	55	32800000000	0.376	11	1	55	HOMO SAPIENS	1	NA	NA	0	23	114	246000000000	0	NP_001027565.1	0+16+28+5+19+19+27+2+51+12+6+7+20+20+27+3+32+5+48+102	0+16+28+5+19+19+27+2+51+12+6+7+20+20+27+3+32+5+48+102	HNRNPH2	heterogeneous nuclear ribonucleoprotein H2 GN=HNRNPH2	57.4	57.4	0	11	212.31	23	369.43	369.43	422	422.4	heterogeneous nuclear ribonucleoprotein H2 GN=HNRNPH2		16	449	10.1868	11.3909	9.85005	11.0505
HEK_FX	NP_001027566.1	1	139000000	0.01	1	1	1	HOMO SAPIENS	1	NA	NA	0	1	1	139000000	0	NP_001027566.1|NP_001027567.1|NP_065188.4|NP_940971.1	0+217+13+963	0+217+13+963|0+217+13+992|0+217+13+991|0+217+13+1020	ADGRG6	adhesion G-protein coupled receptor G6 isoform alpha 2 precursor GN=ADGRG6	1	1|1|1|1	NA	1	4.04	1	4.04	4.04|4.04|4.04|4.04	7580	7580.1	adhesion G-protein coupled receptor G6 isoform alpha 2 precursor GN=ADGRG6	/millscripts/multiAlign.pl?numProts=4&seqdb_dir=D%3A%5CSeqDB%5C&database=RefSeq.20180629_Human_ucsc_hg38_cpdbnr_mito_264contams_553smORFs2.SARSCov2.No1ab.NSGorfs.fasta&subgroups=1-1-1-1&scoreUniques=4.04-4.04-4.04-4.04&single=0&accessions=NP_001027566.1|NP_001027567.1|NP_065188.4|NP_940971.1&numPeptides=1&peptides=AKSGYFLSISDSK	43	1193	6.50955	8.14301	6.17278	7.8026
HEK_FX	NP_001027568.1	1	2860000	0.023	1	1	1	HOMO SAPIENS	1	NA	NA	0	1	1	2860000	0	NP_001027568.1|NP_660095.1	0+180+14+394	0+180+14+394|0+235+14+394	PJA1	E3 ubiquitin-protein ligase Praja-1 isoform b GN=PJA1	2.3	2.3|2.1	NA	1	4.85	1	4.85	4.85|4.85	7172	7172.1	E3 ubiquitin-protein ligase Praja-1 isoform b GN=PJA1	/millscripts/multiAlign.pl?numProts=2&seqdb_dir=D%3A%5CSeqDB%5C&database=RefSeq.20180629_Human_ucsc_hg38_cpdbnr_mito_264contams_553smORFs2.SARSCov2.No1ab.NSGorfs.fasta&subgroups=1-1&scoreUniques=4.85-4.85&single=0&accessions=NP_001027568.1|NP_660095.1&numPeptides=1&peptides=APVSICGGGENTSK	22	588	5.11394	6.45637	4.77717	6.11595
HEK_FX	NP_001028174.2	1	93900000	0.114	1	1	1	HOMO SAPIENS	1	NA	NA	0	1	1	93900000	0	NP_001028174.2|NP_001153715.1	0+146+25+48	0+146+25+48|0+146+25+60	RPAIN	RPA-interacting protein isoform b GN=RPAIN	11.4	11.4|10.8	NA	1	15.55	1	15.55	15.55|15.55	5710	5710.1	RPA-interacting protein isoform b GN=RPAIN	/millscripts/multiAlign.pl?numProts=2&seqdb_dir=D%3A%5CSeqDB%5C&database=RefSeq.20180629_Human_ucsc_hg38_cpdbnr_mito_264contams_553smORFs2.SARSCov2.No1ab.NSGorfs.fasta&subgroups=1-1&scoreUniques=15.55-15.55&single=0&accessions=NP_001028174.2|NP_001153715.1&numPeptides=1&peptides=ITSGVVVCQCGLSIPSHSSELTEQK	5	219	7.2737	7.97267	6.93693	7.63225
HEK_FX	NP_001028197.1	3	142000000	0.096	2	1	3	HOMO SAPIENS	1	NA	NA	0	2	3	142000000	0	NP_001028197.1|NP_001248369.1|NP_001248370.1|NP_001248371.1	0+81+13+11+19+206	0+81+13+11+19+206|0+81+13+11+19+205|0+89+13+11+19+206|0+81+13+11+19+23	EXTL2	exostosin-like 2 isoform 1 GN=EXTL2	9.6	9.6|9.7|9.4|21.7	NA	2	26.96	2	26.96	26.96|26.96|26.96|26.96	5078	5078.1	exostosin-like 2 isoform 1 GN=EXTL2	/millscripts/multiAlign.pl?numProts=4&seqdb_dir=D%3A%5CSeqDB%5C&database=RefSeq.20180629_Human_ucsc_hg38_cpdbnr_mito_264contams_553smORFs2.SARSCov2.No1ab.NSGorfs.fasta&subgroups=1-1-1-1&scoreUniques=26.96-26.96-26.96-26.96&single=0&accessions=NP_001028197.1|NP_001248369.1|NP_001248370.1|NP_001248371.1&numPeptides=2&peptides=APDELWNSLGPHPIPVIFK-LLNHYQAVPNLHK	11	330	7.1109	8.15229	6.77413	7.81187
HEK_FX	NP_001028198.1	3	332000000	0.083	3	1	3	HOMO SAPIENS	1	NA	NA	0	3	3	332000000	0	NP_001028198.1|NP_219488.1	0+121+13+95+21+3+18+349	0+121+13+95+21+3+18+349|0+121+13+95+21+3+18+137	TMEM259	membralin isoform 1 GN=TMEM259	8.3	8.3|12.7	NA	3	38.41	3	38.41	38.41|38.41	4634	4634.1	membralin isoform 1 GN=TMEM259	/millscripts/multiAlign.pl?numProts=2&seqdb_dir=D%3A%5CSeqDB%5C&database=RefSeq.20180629_Human_ucsc_hg38_cpdbnr_mito_264contams_553smORFs2.SARSCov2.No1ab.NSGorfs.fasta&subgroups=1-1&scoreUniques=38.41-38.41&single=0&accessions=NP_001028198.1|NP_219488.1&numPeptides=3&peptides=LLLDEFLGYDDILMSSVK-APVFLQFCDSGGR-LSIPVMVVTLDPTRDQCFGDR	19	620	7.24238	8.52114	6.90561	8.18072
HEK_FX	NP_001028202.1	13	4640000000	0.356	7	1	13	HOMO SAPIENS	1	NA	NA	0	7	13	4640000000	0	NP_001028202.1|NP_001028203.1|NP_001028204.1	0+63+13+9+9+35+15+15+27+8+12+7	0+63+13+9+9+35+15+15+27+8+12+7|0+51+13+9+9+35+15+15+27+8+12+7|0+29+13+9+9+35+15+15+27+8+12+7	FAIM	fas apoptotic inhibitory molecule 1 isoform a GN=FAIM	35.6	35.6|37.8|42.4	NA	7	78.89	7	78.89	78.89|78.89|78.89	3495	3495.1	fas apoptotic inhibitory molecule 1 isoform a GN=FAIM	/millscripts/multiAlign.pl?numProts=3&seqdb_dir=D%3A%5CSeqDB%5C&database=RefSeq.20180629_Human_ucsc_hg38_cpdbnr_mito_264contams_553smORFs2.SARSCov2.No1ab.NSGorfs.fasta&subgroups=1-1-1&scoreUniques=78.89-78.89-78.89&single=0&accessions=NP_001028202.1|NP_001028203.1|NP_001028204.1&numPeptides=7&peptides=RVVYVDGKEEIRK-VVYVDGKEEIR-KLETAGEFVDDGTETHFSIGNHDCYIK-ETFYVGAAK-VVYVDGKEEIRK-EGIIHTLIVDNR-TTNTWVLHMDGENFR	9	213	8.71228	9.66652	8.37551	9.3261
HEK_FX	NP_001028216.1	32	7740000000	0.616	14	1	32	HOMO SAPIENS	1	NA	NA	0	14	33	7740000000	0	NP_001028216.1	0+1+10+3+11+20+41+9+8+16+50+4+49+76+21+14+40	0+1+10+3+11+20+41+9+8+16+50+4+49+76+21+14+40	GLUL	glutamine synthetase GN=GLUL	61.6	61.6	NA	14	165.77	14	165.77	165.77	2089	2089.1	glutamine synthetase GN=GLUL	/millscripts/multiAlign.pl?numProts=1&seqdb_dir=D%3A%5CSeqDB%5C&database=RefSeq.20180629_Human_ucsc_hg38_cpdbnr_mito_264contams_553smORFs2.SARSCov2.No1ab.NSGorfs.fasta&subgroups=1&scoreUniques=165.77&single=1&accessions=NP_001028216.1&numPeptides=14&peptides=LTGFHETSNINDFSAGVANR-RPSANCDPFSVTEALIR-RLTGFHETSNINDFSAGVANR-TLDSEPK-CVEELPEWNFDGSSTLQSEGSNSDMYLVPAAMFR-TTSASSHLNK-QVYMSLPQGEK-KGYFEDR-ACLYAGVK-DIVEAHYR-IAGTNAEVMPAQWEFQIGPCEGISMGDHLWVAR-LVLCEVFK-TCLLNETGDEPFQYKN-IMDMVSNQHPWFGMEQEYTLMGTDGHPFGWPSNGFPGPQGPYYCGVGADR	14	373	8.74261	9.88874	8.40584	9.54832
HEK_FX	NP_001028260.2	5	267000000	0.257	5	1	5	HOMO SAPIENS	1	NA	NA	0	5	5	267000000	0	NP_001028260.2	0+106+13+24+11+7+22+29+20+4+9+46	0+106+13+24+11+7+22+29+20+4+9+46	NGRN	neugrin precursor GN=NGRN	25.7	25.7	NA	5	43.82	5	43.82	43.82	4440	4440.1	neugrin precursor GN=NGRN	/millscripts/multiAlign.pl?numProts=1&seqdb_dir=D%3A%5CSeqDB%5C&database=RefSeq.20180629_Human_ucsc_hg38_cpdbnr_mito_264contams_553smORFs2.SARSCov2.No1ab.NSGorfs.fasta&subgroups=1&scoreUniques=43.82&single=1&accessions=NP_001028260.2&numPeptides=5&peptides=LLPAGHSVSGSLLMPGHEASSK-EIQDLEESFVPVAAPLGHPR-LAEGFDVSTDVIR-YSSDSESPR-AGLAHSLQHLR	18	291	7.17124	8.42651	6.83447	8.08609
HEK_FX	NP_001028284.1	22	6100000000	0.921	6	1	22	HOMO SAPIENS	1	NA	NA	0	6	24	6100000000	0	NP_001028284.1	0+6+117+4	0+6+117+4	PAIP2	polyadenylate-binding protein-interacting protein 2 GN=PAIP2	92.1	92.1	NA	6	94.12	6	94.12	94.12	3190	3190.1	polyadenylate-binding protein-interacting protein 2 GN=PAIP2	/millscripts/multiAlign.pl?numProts=1&seqdb_dir=D%3A%5CSeqDB%5C&database=RefSeq.20180629_Human_ucsc_hg38_cpdbnr_mito_264contams_553smORFs2.SARSCov2.No1ab.NSGorfs.fasta&subgroups=1&scoreUniques=94.12&single=1&accessions=NP_001028284.1&numPeptides=6&peptides=DLPQTMDQIQDQFNDLVISDGSSLEDLVVK-SNLNPNAK-SSTSPSIINEDVIINGHSHEDDNPFAEYMWMENEEEFNR-EFVPGVK-QIEEELWEEEFIER-CFQEMLEEEEEHEWFIPAR	5	127	9.08636	9.78533	8.74959	9.44491
HEK_FX	NP_001028675.1	23	4230000000	0.727	8	1	23	HOMO SAPIENS	1	NA	NA	0	12	36	15600000000	0	NP_001028675.1	0+1+23+3+19+3+34+4+59+2+12+6+25+7	0+1+23+3+19+3+34+4+59+2+12+6+25+7	SAR1B	GTP-binding protein SAR1b GN=SAR1B	86.8	86.8	0	8	116.33	12	166.87	166.87	1529	1529.2	GTP-binding protein SAR1b GN=SAR1B		10	198	9.19312	10.1931	8.85635	9.85271
HEK_FX	NP_001028690.1	8	781000000	0.291	6	1	8	HOMO SAPIENS	1	NA	NA	0	6	8	781000000	0	NP_001028690.1|NP_001028691.1|NP_001028692.1|NP_001265228.1|NP_056425.1|NP_057087.2	0+193+23+65+37+13+10+3+27+3+32+37	0+193+23+65+37+13+10+3+27+3+32+37|0+175+23+65+37+13+10+3+27+3+32+37|0+134+23+65+37+13+10+3+27+3+32+37|0+49+23+65+37+13+10+3+27+3+32+48|0+193+23+65+37+13+10+3+27+3+32+48|0+175+23+65+37+13+10+3+27+3+32+48	WIPI2	WD repeat domain phosphoinositide-interacting protein 2 isoform c GN=WIPI2	29.1	29.1|30.3|33.5|41.6|28.4|29.5	NA	6	82.11	6	82.11	82.11|82.11|82.11|82.11|82.11|82.11	3431	3431.1	WD repeat domain phosphoinositide-interacting protein 2 isoform c GN=WIPI2	/millscripts/multiAlign.pl?numProts=6&seqdb_dir=D%3A%5CSeqDB%5C&database=RefSeq.20180629_Human_ucsc_hg38_cpdbnr_mito_264contams_553smORFs2.SARSCov2.No1ab.NSGorfs.fasta&subgroups=1-1-1-1-1-1&scoreUniques=82.11-82.11-82.11-82.11-82.11-82.11&single=0&accessions=NP_001028690.1|NP_001028691.1|NP_001028692.1|NP_001265228.1|NP_056425.1|NP_057087.2&numPeptides=6&peptides=EKPPEEPTTWTGYFGK-LDGSLETTNEILDSASHDCPLVTQTYGAAAGK-LLVGAADGYLYMYNLDPQEGGECALMK-NICSLATIQK-AANMIPAHDSPLAALAFDASGTK-VLMASTSYLPSQVTEMFNQGR	17	443	7.6622	8.89265	7.32543	8.55223
HEK_FX	NP_001028693.1	32	11700000000	0.51	14	1	32	HOMO SAPIENS	1	NA	NA	0	14	32	11700000000	0	NP_001028693.1	0+16+55+47+15+10+50+5+6+8+30+60+14+27+9+4+28+4+13+30	0+16+55+47+15+10+50+5+6+8+30+60+14+27+9+4+28+4+13+30	CSTF1	cleavage stimulation factor subunit 1 GN=CSTF1	51	51	NA	14	207.68	14	207.68	207.68	1631	1631.1	cleavage stimulation factor subunit 1 GN=CSTF1	/millscripts/multiAlign.pl?numProts=1&seqdb_dir=D%3A%5CSeqDB%5C&database=RefSeq.20180629_Human_ucsc_hg38_cpdbnr_mito_264contams_553smORFs2.SARSCov2.No1ab.NSGorfs.fasta&subgroups=1&scoreUniques=207.68&single=1&accessions=NP_001028693.1&numPeptides=14&peptides=TLYDHVDEVTCLAFHPTEQILASGSR-TQAVFNHTEDYVLLPDER-LFDYSK-NLLSLGHNNIVR-LIISQLLYDGYISIANGLINEIKPQSVCAPSEQLLHLIK-DGQLIATGSADASIK-AHDGAEVCSAIFSK-YTGAGLSGR-SAMPIEVMMNETAQQNMENHPVIR-RNLLSLGHNNIVR-LGMENDDTAVQYAIGR-TISLCCWDSR-SISFHPSGDFILVGTQHPTLR-YIQEAEMLR	18	431	8.81291	10.0682	8.47614	9.72777
HEK_FX	NP_001028721.1	20	1580000000	0.41	9	1	20	HOMO SAPIENS	1	NA	NA	0	9	20	1580000000	0	NP_001028721.1|NP_001275686.1	1+26+11+34+38+24+79+22+28+12+5+18+32	1+26+11+34+38+24+79+22+28+12+5+18+32|1+26+11+34+66+22+28+12+5+18+32	BABAM1	BRISC and BRCA1-A complex member 1 isoform 1 GN=BABAM1	41	41|43.7	NA	9	121.48	9	121.48	121.48|95.89	2703	2703.1	BRISC and BRCA1-A complex member 1 isoform 1 GN=BABAM1	/millscripts/multiAlign.pl?numProts=2&seqdb_dir=D%3A%5CSeqDB%5C&database=RefSeq.20180629_Human_ucsc_hg38_cpdbnr_mito_264contams_553smORFs2.SARSCov2.No1ab.NSGorfs.fasta&subgroups=1-1&scoreUniques=121.48-95.89&single=0&accessions=NP_001028721.1|NP_001275686.1&numPeptides=9&peptides=TILVYSRPPCQPQFSLTEPMKK-SEGEGEAASADDGSLNTSGAGPK-YEVALAGPALELHNCMAK-DMFAFMGSLDTK-AVGAQASVGSR-MIEMFVR-LESFNGSK-TNALNVSQK-MEVAEPSSPTEEEEEEEEHSAEPRPR	16	329	7.99454	9.19866	7.65777	8.85824
HEK_FX	NP_001028723.1	2	15700000	0.05	1	1	2	HOMO SAPIENS	1	NA	NA	0	1	2	15700000	0	NP_001028723.1|NP_001076437.1|NP_001275715.1|NP_001275716.1|NP_001275717.1|NP_001275718.1|NP_001337260.1|NP_001337261.1|NP_001337262.1	0+228+23+206	0+228+23+206|0+278+23+206|0+225+23+235|0+233+23+206|0+180+23+186|0+130+23+235|0+233+23+186|0+278+23+235|0+278+23+186	TOM1L2	TOM1-like protein 2 isoform 1 GN=TOM1L2	5	5|4.5|4.7|4.9|5.9|5.9|5.2|4.2|4.7	NA	1	15.31	1	15.31	15.31|15.31|15.31|15.31|15.31|15.31|15.31|15.31|15.31	5733	5733.1	TOM1-like protein 2 isoform 1 GN=TOM1L2	/millscripts/multiAlign.pl?numProts=9&seqdb_dir=D%3A%5CSeqDB%5C&database=RefSeq.20180629_Human_ucsc_hg38_cpdbnr_mito_264contams_553smORFs2.SARSCov2.No1ab.NSGorfs.fasta&subgroups=1-1-1-1-1-1-1-1-1&scoreUniques=15.31-15.31-15.31-15.31-15.31-15.31-15.31-15.31-15.31&single=0&accessions=NP_001028723.1|NP_001076437.1|NP_001275715.1|NP_001275716.1|NP_001275717.1|NP_001275718.1|NP_001337260.1|NP_001337261.1|NP_001337262.1&numPeptides=1&peptides=VSNEEVTEELLHVNDDLNNVFLR	16	457	5.99178	7.1959	5.65501	6.85548
HEK_FX	NP_001028725.1	1	16700000	0.012	1	1	1	HOMO SAPIENS	1	NA	NA	0	1	1	16700000	0	NP_001028725.1|NP_001028726.1|NP_001028727.1|NP_001230367.1|NP_690868.3	0+483+13+572	0+483+13+572|0+402+13+294|0+402+13+572|0+402+13+288|0+483+13+294	SPECC1	cytospin-B isoform 1 GN=SPECC1	1.2	1.2|1.8|1.3|1.8|1.6	NA	1	7.81	1	7.81	7.81|7.81|7.81|7.81|7.81	6537	6537.1	cytospin-B isoform 1 GN=SPECC1	/millscripts/multiAlign.pl?numProts=5&seqdb_dir=D%3A%5CSeqDB%5C&database=RefSeq.20180629_Human_ucsc_hg38_cpdbnr_mito_264contams_553smORFs2.SARSCov2.No1ab.NSGorfs.fasta&subgroups=1-1-1-1-1&scoreUniques=7.81-7.81-7.81-7.81-7.81&single=0&accessions=NP_001028725.1|NP_001028726.1|NP_001028727.1|NP_001230367.1|NP_690868.3&numPeptides=1&peptides=LLNIQQQLTCSLR	48	1068	5.54148	7.22272	5.20471	6.8823
HEK_FX	NP_001028733.1	3	29900000	0.05	3	1	3	HOMO SAPIENS	1	NA	NA	0	3	3	29900000	0	NP_001028733.1|NP_001277060.1|NP_065940.1	0+563+15+187+24+198+12+5	0+563+15+187+24+198+12+5|0+563+15+271|0+563+15+126	PHF12	PHD finger protein 12 isoform 1 GN=PHF12	5	5|1.7|2.1	NA	3	31.19	3	31.19	31.19|14.15|14.15	4905	4905.1	PHD finger protein 12 isoform 1 GN=PHF12	/millscripts/multiAlign.pl?numProts=3&seqdb_dir=D%3A%5CSeqDB%5C&database=RefSeq.20180629_Human_ucsc_hg38_cpdbnr_mito_264contams_553smORFs2.SARSCov2.No1ab.NSGorfs.fasta&subgroups=1-1-1&scoreUniques=31.19-14.15-14.15&single=0&accessions=NP_001028733.1|NP_001277060.1|NP_065940.1&numPeptides=3&peptides=LSLKPHQGPVLR-RLPGANTPLPGLSHR-VQPSPGSVGTHQLASGGHHIEVQR	37	1004	5.90747	7.47567	5.5707	7.13525
HEK_FX	NP_001028738.1	10	618000000	0.094	6	1	10	HOMO SAPIENS	1	NA	NA	0	7	13	1210000000	0	NP_001028738.1|NP_001028740.1|NP_001275683.1|NP_060777.3|NP_001275684.1|NP_001028739.2|NP_001275687.1	0+6+8+96+9+34+26+82+11+159+10+78+9+131	0+6+8+96+9+34+26+82+11+159+10+78+9+131|0+6+8+96+9+34+26+82+11+159+10+78+9+163|0+6+8+96+9+34+26+82+11+159+10+78+9+122|0+6+8+96+9+34+26+82+11+159+10+78+9+90|0+89+9+34+26+82+11+159+10+78+9+90|0+26+26+82+11+159+10+78+9+90|0+26+26+82+11+159+10+78+9+122	RHOT1	mitochondrial Rho GTPase 1 isoform 2 GN=RHOT1	11	11|10.5|11.2|11.8|10.8|11.4|10.7	0	6	62.15	7	76.18	76.18|76.18|76.18|76.18|70.04|55.68|55.68	1442	1442.3	mitochondrial Rho GTPase 1 isoform 2 GN=RHOT1		32	659	7.57764	9.08279	7.24087	8.74237
HEK_FX	NP_001028741.1	3	195000000	0.108	3	1	3	HOMO SAPIENS	1	NA	NA	0	3	3	195000000	0	NP_001028741.1|NP_001333414.1|NP_001028746.1|NP_001333410.1	0+87+14+149+13+20+12+65	0+87+14+149+13+20+12+65|0+31+14+149+13+20+12+65|0+192+13+20+12+65|0+216+13+20+12+65	AMZ2	archaemetzincin-2 isoform 1 GN=AMZ2	10.8	10.8|12.8|8.2|7.6	NA	3	40.99	3	40.99	40.99|40.99|24.73|24.73	4544	4544.1	archaemetzincin-2 isoform 1 GN=AMZ2	/millscripts/multiAlign.pl?numProts=4&seqdb_dir=D%3A%5CSeqDB%5C&database=RefSeq.20180629_Human_ucsc_hg38_cpdbnr_mito_264contams_553smORFs2.SARSCov2.No1ab.NSGorfs.fasta&subgroups=1-1-1-1&scoreUniques=40.99-40.99-24.73-24.73&single=0&accessions=NP_001028741.1|NP_001333414.1|NP_001028746.1|NP_001333410.1&numPeptides=3&peptides=RPLNLCPICLHK-SIYIQSIGSLGNTR-TLTHEIGHIFGLR	14	360	7.14391	8.29003	6.80714	7.94962
HEK_FX	NP_001028750.1	3	200000000	0.058	2	1	3	HOMO SAPIENS	1	NA	NA	0	2	3	200000000	0	NP_001028750.1|NP_733827.2	0+76+12+176+17+215	0+76+12+176+17+215|0+76+12+176+17+183	SGK3	serine/threonine-protein kinase Sgk3 isoform 1 GN=SGK3	5.8	5.8|6.2	NA	2	14.08	2	14.08	14.08|14.08	5834	5834.1	serine/threonine-protein kinase Sgk3 isoform 1 GN=SGK3	/millscripts/multiAlign.pl?numProts=2&seqdb_dir=D%3A%5CSeqDB%5C&database=RefSeq.20180629_Human_ucsc_hg38_cpdbnr_mito_264contams_553smORFs2.SARSCov2.No1ab.NSGorfs.fasta&subgroups=1-1&scoreUniques=14.08-14.08&single=0&accessions=NP_001028750.1|NP_733827.2&numPeptides=2&peptides=IFGDNFDPDFIK-FYAAEIASALGYLHSIK	17	496	7.07058	8.30103	6.73381	7.96061
HEK_FX	NP_001028850.2	3	113000000	0.09	2	1	3	HOMO SAPIENS	1	NA	NA	0	2	3	113000000	0	NP_001028850.2|NP_001153861.1|NP_001153864.1|NP_001153865.1|NP_001317227.1|NP_113660.1	0+86+15+34+8+110	0+86+15+34+8+110|0+86+15+36+8+110|0+86+15+34+8+73|0+86+15+34+8+111|0+37+15+34+8+73|0+37+15+34+8+110	TRPT1	tRNA 2'-phosphotransferase 1 isoform 1 GN=TRPT1	9	9|9|10.6|9|13.7|11.2	NA	2	23.9	2	23.9	23.9|23.9|23.9|23.9|23.9|23.9	5208	5208.1	tRNA 2'-phosphotransferase 1 isoform 1 GN=TRPT1	/millscripts/multiAlign.pl?numProts=6&seqdb_dir=D%3A%5CSeqDB%5C&database=RefSeq.20180629_Human_ucsc_hg38_cpdbnr_mito_264contams_553smORFs2.SARSCov2.No1ab.NSGorfs.fasta&subgroups=1-1-1-1-1-1&scoreUniques=23.9-23.9-23.9-23.9-23.9-23.9&single=0&accessions=NP_001028850.2|NP_001153861.1|NP_001153864.1|NP_001153865.1|NP_001317227.1|NP_113660.1&numPeptides=2&peptides=FALQLGDPSTGLLIR-HWPSILLK	12	253	6.9739	8.05308	6.63713	7.71266
HEK_FX	NP_001028886.1	1	59600000	0.012	1	1	1	HOMO SAPIENS	1	NA	NA	0	1	1	59600000	0	NP_001028886.1|NP_001245237.1|NP_001245238.1	0+753+10+45	0+753+10+45|0+757+10+45|0+790+10+45	NOP2	probable 28S rRNA (cytosine(4447)-C(5))-methyltransferase isoform 1 GN=NOP2	1.2	1.2|1.2|1.1	NA	1	7.98	1	7.98	7.98|7.98|7.98	6521	6521.1	probable 28S rRNA (cytosine(4447)-C(5))-methyltransferase isoform 1 GN=NOP2	/millscripts/multiAlign.pl?numProts=3&seqdb_dir=D%3A%5CSeqDB%5C&database=RefSeq.20180629_Human_ucsc_hg38_cpdbnr_mito_264contams_553smORFs2.SARSCov2.No1ab.NSGorfs.fasta&subgroups=1-1-1&scoreUniques=7.98-7.98-7.98&single=0&accessions=NP_001028886.1|NP_001245237.1|NP_001245238.1&numPeptides=1&peptides=QQLPEQPFEK	35	808	6.23118	7.77525	5.89441	7.43483
HEK_FX	NP_001029097.1	48	17300000000	0.561	16	1	48	HOMO SAPIENS	1	NA	NA	0	16	54	17300000000	0	NP_001029097.1|NP_001310897.1|NP_001310899.1|NP_001310893.1	0+9+27+3+49+8+11+1+31+16+28+3+6+17+43+11+25+104	0+9+27+3+49+8+11+1+31+16+28+3+6+17+43+11+25+104|1+49+8+11+1+31+16+28+3+6+17+43+11+25+111|1+49+8+11+1+31+16+28+3+6+17+43+11+25+104|0+15+28+3+6+17+43+11+25+104	TIAL1	nucleolysin TIAR isoform 2 GN=TIAL1	56.1	56.1|53.3|54.3|40.4	NA	3	57.2	16	265.3	265.3|236|236|115.99	1196	1196.1	nucleolysin TIAR isoform 2 GN=TIAL1	/millscripts/multiAlign.pl?numProts=25&seqdb_dir=D%3A%5CSeqDB%5C&database=RefSeq.20180629_Human_ucsc_hg38_cpdbnr_mito_264contams_553smORFs2.SARSCov2.No1ab.NSGorfs.fasta&subgroups=1-1-1-1-2-2-3-3-3-3-3-3-3-3-3-3-3-99-99-99-99-99-99-99-99&scoreUniques=265.3-236-236-115.99-227.66-198.36-193.88-193.88-181.29-165.16-142.97-116.84-105.71-100.8-93.08-93.08-56.2-183.37-183.37-173.65-154.65-144.93-144.93-106.33-67.89&single=0&accessions=NP_001029097.1|NP_001310897.1|NP_001310899.1|NP_001310893.1|NP_003243.1|NP_001310898.1|NP_001338437.1|NP_071505.2|NP_001338445.1|NP_001338440.1|NP_001338447.1|NP_001338448.1|NP_001338444.1|NP_001338451.1|NP_001338446.1|NP_001338453.1|NP_001338449.1|NP_001338439.1|NP_071320.2|NP_001338438.1|NP_001338442.1|NP_001338441.1|NP_001338443.1|NP_001338450.1|NP_001338452.1&numPeptides=26&peptides=DTSSSTVVSTQR-LDAENAIVHMGGQWLGGR-SQDHFHVFVGDLSPEITTEDIK-QTFSPFGQIMEIR-TLYVGNLSR-NCTVYCGGIASGLTDQLMR-MITEHTSNDPYCFVEFYEHR-AAFAPFGR-DAAAALAAMNGR-VNSSVGFSVLQHTSNDPYCFVEFYEHR-FNSHESAAHAIVSVNGTTIEGHVVK-QLSYDEVVNQSSPSNCTVYCGGVTSGLTEQLMR-SAFAPFGK-MITEQPDSR-DVTEVLILQLFSQIGPCK-MIMDTAGNDPYCFVEFHEHR-VNWATTPSSQK-RVNSSVGFSVLQHTSNDPYCFVEFYEHR-GYGFVSFYNK-DTSNHFHVFVGDLSPEITTEDIK-FSTHESAAHAIVSVNGTTIEGHVVK-DVTEALILQLFSQIGPCK-WDAENAIQQMGGQWLGGR-FEDVVNQSSPK-GYGFVSFFNK-TNWATR	16	392	9.03393	10.238	8.69716	9.89763
HEK_FX	NP_001029102.1	2	25700000	0.078	1	1	2	HOMO SAPIENS	1	NA	NA	0	20	96	985000000000	0	NP_001029102.1|NP_001307950.1|NP_001307951.1	1+74+40+10+4	1+74+40+10+4|0+13+68+40+10+4|1+29+56+10+4	UBA52	ubiquitin-60S ribosomal protein L40 isoform 1 precursor GN=UBA52	64.8	64.8|57.7|38.3	0	1	15.37	20	260.9	260.9|233.5|99.74	930	930.2	ubiquitin-60S ribosomal protein L40 isoform 1 precursor GN=UBA52		6	128	11.2153	11.9934	10.8785	11.653
HEK_FX	NP_001029195.1	20	13000000000	0.374	13	1	20	HOMO SAPIENS	1	NA	NA	0	13	20	13000000000	0	NP_001029195.1	0+8+19+39+15+15+19+16+34+12+7+30+10+12+16+18+12+86+10+22+33+34	0+8+19+39+15+15+19+16+34+12+7+30+10+12+16+18+12+86+10+22+33+34	DMAP1	DNA methyltransferase 1-associated protein 1 GN=DMAP1	37.4	37.4	NA	13	178.6	13	178.6	178.6	1940	1940.1	DNA methyltransferase 1-associated protein 1 GN=DMAP1	/millscripts/multiAlign.pl?numProts=1&seqdb_dir=D%3A%5CSeqDB%5C&database=RefSeq.20180629_Human_ucsc_hg38_cpdbnr_mito_264contams_553smORFs2.SARSCov2.No1ab.NSGorfs.fasta&subgroups=1&scoreUniques=178.6&single=1&accessions=NP_001029195.1&numPeptides=13&peptides=KDGAMFFHWR-AGVLGGPATPASGPGPASAEPAVTEPGLGPDPK-YDHQQFK-DAPPLLPSDTGQGYR-DGAMFFHWR-IPVFDAGHER-LITAADTTAEQR-TVQVPVYSEQEYQLYLHDDAWTK-TPEQVAEEEYLLQELR-DILELGGPEGDAASGTISK-WMPFTNPAR-SDLVLLYELK-AETDHLFDLSR	21	467	8.79172	10.1139	8.45495	9.77352
HEK_FX	NP_001029249.1	70	1460000000000	0.611	15	1	70	HOMO SAPIENS	1	NA	NA	0	15	70	1460000000000	0	NP_001029249.1	0+21+15+9+48+10	0+21+15+9+48+10	HIST2H4B	histone H4 GN=HIST2H4B	61.1	61.1	NA	15	209.85	15	209.85	209.85	1617	1617.1	histone H4 GN=HIST2H4B	/millscripts/multiAlign.pl?numProts=1&seqdb_dir=D%3A%5CSeqDB%5C&database=RefSeq.20180629_Human_ucsc_hg38_cpdbnr_mito_264contams_553smORFs2.SARSCov2.No1ab.NSGorfs.fasta&subgroups=1&scoreUniques=209.85&single=1&accessions=NP_001029249.1&numPeptides=15&peptides=DAVTYTEHAK-KTVTAMDVVYALKR-ISGLIYEETRGVLK-VFLENVIRDAVTYTEHAK-ISGLIYEETR-DNIQGITK-TVTAMDVVYALKR-VLRDNIQGITKPAIR-RISGLIYEETR-KTVTAMDVVYALK-TVTAMDVVYALK-VFLENVIR-DNIQGITKPAIR-RKTVTAMDVVYALKR-RISGLIYEETRGVLK	5	103	11.4654	12.1644	11.1286	11.8239
HEK_FX	NP_001029288.1	42	6360000000	0.569	19	1	42	HOMO SAPIENS	1	NA	NA	0	19	42	6360000000	0	NP_001029288.1|NP_001305894.1|NP_001305895.1|NP_001305897.1|NP_001305898.1	0+54+34+40+28+20+49+6+19+5+23+33+10+23+10+20+54+18+71+6	0+54+34+40+28+20+49+6+19+5+23+33+10+23+10+20+54+18+71+6|0+75+34+40+28+20+49+6+19+5+23+33+10+23+10+20+54+18+71+6|0+39+34+40+28+20+49+6+19+5+23+33+10+23+10+20+54+18+71+6|0+14+16+6+19+5+23+33+10+23+10+20+54+18+71+6|0+3+16+6+19+5+23+33+10+23+10+20+54+18+71+6	EIF2B4	translation initiation factor eIF-2B subunit delta isoform 2 GN=EIF2B4	56.9	56.9|54.7|58.6|61.8|64	NA	1	19.5	19	307.62	307.62|307.62|307.62|211.59|211.59	935	935.1	translation initiation factor eIF-2B subunit delta isoform 2 GN=EIF2B4	/millscripts/multiAlign.pl?numProts=8&seqdb_dir=D%3A%5CSeqDB%5C&database=RefSeq.20180629_Human_ucsc_hg38_cpdbnr_mito_264contams_553smORFs2.SARSCov2.No1ab.NSGorfs.fasta&subgroups=1-1-1-1-1-2-2-2&scoreUniques=307.62-307.62-307.62-211.59-211.59-300.62-300.62-300.62&single=0&accessions=NP_001029288.1|NP_001305894.1|NP_001305895.1|NP_001305897.1|NP_001305898.1|NP_001305896.1|NP_056451.3|NP_751945.2&numPeptides=20&peptides=PLSASMHNAIK-ASPSTAGETPSGVK-IVLAAQAISR-VLLGAHALLANGSVMSR-LLNLVYDVTPPELVDLVITELGMIPCSSVPVVLR-ILQEAWTEGR-LGLQYSQGLVSGSNAR-SLVHAGVPASYLLIPAASYVLPEVSK-ALQQVIQDYTTPPNEELSR-QNSLTQFMSIPSSVIHPAMVR-VGTAQLALVAR-GEHVALANWQNHASLR-GAEPETGSAVSAAQCQGPTR-RLPEYPQVDDLLLR-GAEPETGSAVSAAQCQVGPTR-VSLFSHLPQYSR-VQTDAFVSNELDDPDDLQCK-LKPYMSFLTQCR-ELPESGIQLGTPR-RGEHVALANWQNHASLR	25	523	8.40552	9.80346	8.06875	9.46304
HEK_FX	NP_001029345.2	22	13700000000	0.225	16	1	22	HOMO SAPIENS	1	NA	NA	0	15	21	13600000000	0	NP_001029345.2|NP_001257293.1|NP_036322.2|NP_001257294.1	0+24+18+79+13+38+37+3+15+1+19+211+15+68+11+8+15+54+7+5+16+41+13+22+14+100+15+61	0+24+18+79+13+38+37+3+15+1+19+211+15+68+11+8+15+54+7+5+16+41+13+22+14+100+15+61|0+109+13+54+8+16+15+334+15+54+7+287|0+99+13+54+8+16+15+334+15+54+7+287|0+99+13+326+15+54+7+287	ALDH1L2	mitochondrial 10-formyltetrahydrofolate dehydrogenase precursor GN=ALDH1L2	22.5	22.5|6.3|6.4|4.3	NA	15	183.15	15	183.15	183.15|52.2|52.2|29.54	1880	1880.1	mitochondrial 10-formyltetrahydrofolate dehydrogenase precursor GN=ALDH1L2	/millscripts/multiAlign.pl?numProts=4&seqdb_dir=D%3A%5CSeqDB%5C&database=RefSeq.20180629_Human_ucsc_hg38_cpdbnr_mito_264contams_553smORFs2.SARSCov2.No1ab.NSGorfs.fasta&subgroups=1-1-1-1&scoreUniques=183.15-52.2-52.2-29.54&single=0&accessions=NP_001029345.2|NP_001257293.1|NP_036322.2|NP_001257294.1&numPeptides=18&peptides=THIGMSVQTFR-ENAEISWDQSAEVLHNWIR-HGSIIYHPSILPR-IPQPEEGATYEGIQK-TYDTINPTDGSTICK-LPQPEEGATYEGIQK-SCDVEPNDTVDALYNR-HGSIIYHPSLLPR-SPLIIFNDCELDK-FLFPEGIK-FAELTLK-ANSTEYGLASGVFTR-GVINIIPGSGGIAGQR-IQGSTIPINQARPNR-AMVEAVQLIADGK-FAELSVK-LFVEESIHDEFVTR-LALIGQSLFGQEVYSHLR	50	923	8.43457	10.1335	8.0978	9.79312
HEK_FX	NP_001029366.1	13	1490000000	0.214	8	1	13	HOMO SAPIENS	1	NA	NA	0	8	14	1490000000	0	NP_001029366.1|NP_005024.2	1+11+25+16+2+13+148+12+2+15+13+10+14+11+8+11+145	1+11+25+16+2+13+148+12+2+15+13+10+14+11+8+11+145|1+11+25+16+2+13+148+12+2+15+13+10+14+11+8+11+128	EXOSC9	exosome complex component RRP45 isoform 1 GN=EXOSC9	21.4	21.4|22.3	NA	8	93.27	8	93.27	93.27|93.27	3207	3207.1	exosome complex component RRP45 isoform 1 GN=EXOSC9	/millscripts/multiAlign.pl?numProts=2&seqdb_dir=D%3A%5CSeqDB%5C&database=RefSeq.20180629_Human_ucsc_hg38_cpdbnr_mito_264contams_553smORFs2.SARSCov2.No1ab.NSGorfs.fasta&subgroups=1-1&scoreUniques=93.27-93.27&single=0&accessions=NP_001029366.1|NP_005024.2&numPeptides=8&peptides=VMDGLLVIAMNK-VAEITELILK-ISFGTDYGCCIVELGK-APIDTSDVEEK-FGFAESIANQR-VLGQVSCELVSPK-EICTIQSSGGIMLLK-MKETPLSNCER	14	456	8.02706	9.17319	7.69029	8.83277
HEK_FX	NP_001030013.1	1	844000	0.046	1	1	1	HOMO SAPIENS	1	NA	NA	0	1	1	844000	0	NP_001030013.1	0+383+25+127	0+383+25+127	ITPRIPL2	inositol 1,4,5-trisphosphate receptor-interacting protein-like 2 precursor GN=ITPRIPL2	4.6	4.6	NA	1	4.6	1	4.6	4.6	7271	7271.1	inositol 1,4,5-trisphosphate receptor-interacting protein-like 2 precursor GN=ITPRIPL2	/millscripts/multiAlign.pl?numProts=1&seqdb_dir=D%3A%5CSeqDB%5C&database=RefSeq.20180629_Human_ucsc_hg38_cpdbnr_mito_264contams_553smORFs2.SARSCov2.No1ab.NSGorfs.fasta&subgroups=1&scoreUniques=4.6&single=1&accessions=NP_001030013.1&numPeptides=1&peptides=DLGARGLDSAAATQWGRILSSYVLK	30	535	4.44922	5.92634	4.11245	5.58592
HEK_FX	NP_001030024.1	1	45700000	0.045	1	1	1	HOMO SAPIENS	1	NA	NA	0	1	1	45700000	0	NP_001030024.1|NP_071420.1	0+362+20+53	0+362+20+53|0+362+20+52	SMOC1	SPARC-related modular calcium-binding protein 1 isoform 1 precursor GN=SMOC1	4.5	4.5|4.6	NA	1	17.01	1	17.01	17.01|17.01	5598	5598.1	SPARC-related modular calcium-binding protein 1 isoform 1 precursor GN=SMOC1	/millscripts/multiAlign.pl?numProts=2&seqdb_dir=D%3A%5CSeqDB%5C&database=RefSeq.20180629_Human_ucsc_hg38_cpdbnr_mito_264contams_553smORFs2.SARSCov2.No1ab.NSGorfs.fasta&subgroups=1-1&scoreUniques=17.01-17.01&single=0&accessions=NP_001030024.1|NP_071420.1&numPeptides=1&peptides=VVHWYFSQLDSNSSNDINKR	18	435	6.40464	7.65992	6.06787	7.3195
HEK_FX	NP_001030025.1	2	78000000	0.021	2	1	2	HOMO SAPIENS	1	NA	NA	0	2	2	78000000	0	NP_001030025.1|NP_000319.1	0+221+12+873+13+33	0+221+12+873+13+33|0+221+12+582	RPGR	X-linked retinitis pigmentosa GTPase regulator isoform C GN=RPGR	2.1	2.1|1.4	NA	2	10.39	2	10.39	10.39|4.88	6246	6246.1	X-linked retinitis pigmentosa GTPase regulator isoform C GN=RPGR	/millscripts/multiAlign.pl?numProts=2&seqdb_dir=D%3A%5CSeqDB%5C&database=RefSeq.20180629_Human_ucsc_hg38_cpdbnr_mito_264contams_553smORFs2.SARSCov2.No1ab.NSGorfs.fasta&subgroups=1-1&scoreUniques=10.39-4.88&single=0&accessions=NP_001030025.1|NP_000319.1&numPeptides=2&peptides=SVTNTQGNGKEQR-LGLPNQLLGNHR	37	1152	6.32389	7.89209	5.98712	7.55168
HEK_FX	NP_001030168.1	12	8040000000	0.209	4	1	12	HOMO SAPIENS	1	NA	NA	0	4	12	8040000000	0	NP_001030168.1	0+11+35+7+10+152	0+11+35+7+10+152	RPL14	60S ribosomal protein L14 GN=RPL14	20.9	20.9	NA	4	51.18	4	51.18	51.18	4200	4200.1	60S ribosomal protein L14 GN=RPL14	/millscripts/multiAlign.pl?numProts=1&seqdb_dir=D%3A%5CSeqDB%5C&database=RefSeq.20180629_Human_ucsc_hg38_cpdbnr_mito_264contams_553smORFs2.SARSCov2.No1ab.NSGorfs.fasta&subgroups=1&scoreUniques=51.18&single=1&accessions=NP_001030168.1&numPeptides=4&peptides=VAYVSFGPHAGK-CMQLTDFILK-ALVDGPCTQVR-LVAIVDVIDQNR	6	215	9.1271	9.90526	8.79033	9.56484
HEK_FX	NP_001030312.2	18	3750000000	0.398	8	1	18	HOMO SAPIENS	1	NA	NA	0	8	18	3750000000	0	NP_001030312.2|NP_001240693.1	0+25+20+7+10+77+13+8+39+7+12+18	0+25+20+7+10+77+13+8+39+7+12+18|0+111+13+8+39+7+12+18	SRA1	steroid receptor RNA activator 1 isoform 1 GN=SRA1	39.8	39.8|30.7	NA	8	113.93	8	113.93	113.93|80.35	2851	2851.1	steroid receptor RNA activator 1 isoform 1 GN=SRA1	/millscripts/multiAlign.pl?numProts=2&seqdb_dir=D%3A%5CSeqDB%5C&database=RefSeq.20180629_Human_ucsc_hg38_cpdbnr_mito_264contams_553smORFs2.SARSCov2.No1ab.NSGorfs.fasta&subgroups=1-1&scoreUniques=113.93-80.35&single=0&accessions=NP_001030312.2|NP_001240693.1&numPeptides=8&peptides=SLFSEEAANEEK-VAAPQDGSPR-LALLQEQWAGGK-GWNDPPQFSYGLQTQAGGPR-MALLVQELSSHR-WDAADDIHR-SLMVDHVTEVSQWMVGVK-RLALLQEQWAGGK	12	236	8.49485	9.57403	8.15808	9.23361
HEK_FX	NP_001030589.1	2	317000000	0.244	2	1	2	HOMO SAPIENS	1	NA	NA	0	2	2	317000000	0	NP_001030589.1|NP_001030590.1|NP_002992.1	0+99+8+3+25	0+99+8+3+25|0+80+8+3+25|0+133+8+3+25	SDHC	succinate dehydrogenase cytochrome b560 subunit, mitochondrial isoform 3 precursor GN=SDHC	24.4	24.4|28.4|19.5	NA	2	19.18	2	19.18	19.18|19.18|19.18	5449	5449.1	succinate dehydrogenase cytochrome b560 subunit, mitochondrial isoform 3 precursor GN=SDHC	/millscripts/multiAlign.pl?numProts=3&seqdb_dir=D%3A%5CSeqDB%5C&database=RefSeq.20180629_Human_ucsc_hg38_cpdbnr_mito_264contams_553smORFs2.SARSCov2.No1ab.NSGorfs.fasta&subgroups=1-1-1&scoreUniques=19.18-19.18-19.18&single=0&accessions=NP_001030589.1|NP_001030590.1|NP_002992.1&numPeptides=2&peptides=HLMWDLGK-IPQLYQSGVVVLVLTVLSSMGLAAM	7	135	7.65596	8.50106	7.31919	8.16064
HEK_FX	NP_001030598.1	38	3240000000	0.346	20	1	38	HOMO SAPIENS	1	NA	NA	0	20	38	3240000000	0	NP_001030598.1|NP_001305838.1	0+78+12+22+31+5+7+3+11+17+31+11+16+48+17+27+37+83+32+114+15+6+13+114+33+2+26+6+14+10+21+49	0+78+12+22+31+5+7+3+11+17+31+11+16+48+17+27+37+83+32+114+15+6+13+114+33+2+26+6+14+10+21+49|0+89+12+22+31+5+7+3+11+17+31+11+16+48+17+27+37+83+32+114+15+6+13+114+33+2+26+6+14+10+21+49	GTF3C2	general transcription factor 3C polypeptide 2 isoform b GN=GTF3C2	34.6	34.6|34.2	NA	20	266.05	20	266.05	266.05|266.05	1191	1191.1	general transcription factor 3C polypeptide 2 isoform b GN=GTF3C2	/millscripts/multiAlign.pl?numProts=2&seqdb_dir=D%3A%5CSeqDB%5C&database=RefSeq.20180629_Human_ucsc_hg38_cpdbnr_mito_264contams_553smORFs2.SARSCov2.No1ab.NSGorfs.fasta&subgroups=1-1&scoreUniques=266.05-266.05&single=0&accessions=NP_001030598.1|NP_001305838.1&numPeptides=20&peptides=WHLLSELEAAPYLPQEEK-EGLPEDGTLYR-AHFVYGIACDNGCIWDLK-DLDRPESQSPK-QPAACPGGEEVDGAPR-RFPIYK-ANSHFLVSAGSDR-ADLIPYQDSPEGPDHSSASSGVPNPPK-SPLFSVQR-LYPFQCFLAHDQAVR-RPQQPNPPSAPLVPGLLDQSNPLSTPMPK-AELLLLK-MQEGEGHSQLCLDR-RPQQPNPPSAPLVPGLLDQSNPLSTPMPKKR-TYTETVNHHYLLFQDTDLGSFHDLLR-FCPSGAWELPGTPR-GMAPNGLPNHIMAPVWK-AAQVALLYLQELAEELSTALPAPVSCPEGPK-FSPNLDSYGWLVSGGQSGLVR-LEQPDLSSEMSK	33	911	7.99203	9.51055	7.65526	9.17013
HEK_FX	NP_001030611.1	28	2830000000	0.328	14	1	28	HOMO SAPIENS	1	NA	NA	0	14	28	2830000000	0	NP_001030611.1|NP_073744.2	0+32+16+7+16+4+16+10+9+30+15+125+13+30+26+5+17+36+10+8+20+60+11+125+31+20+41	0+32+16+7+16+4+16+10+9+30+15+125+13+30+26+5+17+36+10+8+20+60+11+125+31+20+41|0+45+16+7+16+4+16+10+9+30+15+125+13+30+26+5+17+36+10+8+20+60+11+125+31+20+41	FAM129B	niban-like protein 1 isoform 2 GN=FAM129B	32.8	32.8|32.3	NA	14	205.46	14	205.46	205.46|205.46	1648	1648.1	niban-like protein 1 isoform 2 GN=FAM129B	/millscripts/multiAlign.pl?numProts=2&seqdb_dir=D%3A%5CSeqDB%5C&database=RefSeq.20180629_Human_ucsc_hg38_cpdbnr_mito_264contams_553smORFs2.SARSCov2.No1ab.NSGorfs.fasta&subgroups=1-1&scoreUniques=205.46-205.46&single=0&accessions=NP_001030611.1|NP_073744.2&numPeptides=14&peptides=NHVQPYIPSILEALMVPTSQGFTEVR-FQELIFEDFAR-EQMDNAVYTFETLLHQELGK-CPTQFPLILWHPYAR-FDVSSTSVFK-IVFSGNLFQHQEDSKK-VQQVQPAMQAVIR-HEIEGTGLPQAQLLWR-AVDLGPPKPSDQETGEQVSSPSSHPALHTTTEDSAGVQTEF-AVINSAGYK-IVFSGNLFQHQEDSK-EVTDMNLNVINEGGIDK-FSLVPHNYGLVLYENK-GLLAQGLRPESPPPAGPLLNGAPAGESPQPK	27	733	8.02042	9.45179	7.68365	9.11137
HEK_FX	NP_001032208.1	2	179000000	0.019	1	1	2	HOMO SAPIENS	1	NA	NA	0	2	3	195000000	0	NP_001032208.1|NP_001231817.1|NP_055729.2	0+19+17+168+16+637	0+19+17+168+16+637|0+19+17+168+16+185|0+19+17+168+16+584	AGAP1	arf-GAP with GTPase, ANK repeat and PH domain-containing protein 1 isoform 1 GN=AGAP1	3.8	3.8|8.1|4.1	0	1	12.42	2	23.45	23.45|23.45|23.45	2680	2680.2	arf-GAP with GTPase, ANK repeat and PH domain-containing protein 1 isoform 1 GN=AGAP1		34	857	6.75856	8.29003	6.42179	7.94962
HEK_FX	NP_001032209.1	3	106000000	0.049	3	1	3	HOMO SAPIENS	1	NA	NA	0	3	4	38700000	0	NP_001032209.1|NP_001180511.1|NP_001180512.1|NP_001180513.1|NP_005001.3	0+343+13+354+10+22+41+521	0+343+13+354+10+22+41+521|0+343+13+354+10+22+41+428|0+324+13+354+10+22+41+428|0+324+13+354+10+22+41+416|0+337+13+344+10+22+41+416	NRCAM	neuronal cell adhesion molecule isoform A precursor GN=NRCAM	4.9	4.9|5.2|5.3|5.4|5.4	NA	3	33.83	3	33.83	33.83|33.83|33.83|33.83|33.83	4794	4794.1	neuronal cell adhesion molecule isoform A precursor GN=NRCAM	/millscripts/multiAlign.pl?numProts=5&seqdb_dir=D%3A%5CSeqDB%5C&database=RefSeq.20180629_Human_ucsc_hg38_cpdbnr_mito_264contams_553smORFs2.SARSCov2.No1ab.NSGorfs.fasta&subgroups=1-1-1-1-1&scoreUniques=33.83-33.83-33.83-33.83-33.83&single=0&accessions=NP_001032209.1|NP_001180511.1|NP_001180512.1|NP_001180513.1|NP_005001.3&numPeptides=3&peptides=NALGAIHHTISVR-ASEPDKNPTAVEGLGSEPDNLVITWKPLNGFESNGPGLQYK-LSPYVNYSFR	54	1304	5.85532	7.58771	5.51855	7.24729
HEK_FX	NP_001032242.1	35	5870000000	0.335	19	1	35	HOMO SAPIENS	1	NA	NA	0	19	36	5870000000	0	NP_001032242.1	0+112+7+27+15+4+21+12+9+19+9+32+18+39+19+4+14+27+7+11+9+15+12+14+8+29+33+101+36+41+29	0+112+7+27+15+4+21+12+9+19+9+32+18+39+19+4+14+27+7+11+9+15+12+14+8+29+33+101+36+41+29	FOXK1	forkhead box protein K1 GN=FOXK1	33.5	33.5	NA	19	238.45	19	238.45	238.45	1356	1356.1	forkhead box protein K1 GN=FOXK1	/millscripts/multiAlign.pl?numProts=1&seqdb_dir=D%3A%5CSeqDB%5C&database=RefSeq.20180629_Human_ucsc_hg38_cpdbnr_mito_264contams_553smORFs2.SARSCov2.No1ab.NSGorfs.fasta&subgroups=1&scoreUniques=238.45&single=1&accessions=NP_001032242.1&numPeptides=19&peptides=TPFGPLSSR-PVAYMPASIVTSQQPAGHAIHVVQQAPTVTMVR-SGGLQTPECLSR-HLQLSFQEPHFYLR-RGAPALQLPK-LVEQAFR-QLTLSGIYAHITK-IQFTSLYHK-HYPYYR-EFEFLMR-NGVFVDGAFQR-RHLQLSFQEPHFYLR-GWQNSIR-SRVEEPSGAVTTPAGVIAAAGPQGPGTGE-LASVPEYR-HAVPTNSLAGNAYALTSPLQLLATQASSSAPVVVTR-IHIPEPDLR-HNLSLNR-FVQNVTSDLQLAAEFAAK	26	733	8.35366	9.76864	8.01689	9.42822
HEK_FX	NP_001032248.1	34	5130000000	0.564	23	1	34	HOMO SAPIENS	1	NA	NA	0	23	34	5130000000	0	NP_001032248.1|NP_001028755.2|NP_001317188.1	0+30+20+4+10+9+9+9+19+2+9+3+18+5+13+6+19+35+20+8+11+8+14+7+13+2+10+5+8+55+60+7	0+30+20+4+10+9+9+9+19+2+9+3+18+5+13+6+19+35+20+8+11+8+14+7+13+2+10+5+8+55+60+7|0+45+10+9+9+9+19+2+9+3+18+5+13+6+19+35+20+8+11+8+14+7+13+2+10+5+8+55+60+7|0+4+9+9+19+2+9+3+18+5+13+6+19+35+20+8+11+8+14+7+13+2+10+5+8+55+60+7	ACOT9	acyl-coenzyme A thioesterase 9, mitochondrial isoform a precursor GN=ACOT9	56.4	56.4|53|58.8	NA	23	274.06	23	274.06	274.06|248.64|236.2	1123	1123.1	acyl-coenzyme A thioesterase 9, mitochondrial isoform a precursor GN=ACOT9	/millscripts/multiAlign.pl?numProts=3&seqdb_dir=D%3A%5CSeqDB%5C&database=RefSeq.20180629_Human_ucsc_hg38_cpdbnr_mito_264contams_553smORFs2.SARSCov2.No1ab.NSGorfs.fasta&subgroups=1-1-1&scoreUniques=274.06-248.64-236.2&single=0&accessions=NP_001032248.1|NP_001028755.2|NP_001317188.1&numPeptides=23&peptides=EVPLVFPK-MKDSYIEVLLPLGSEPELR-TTIHEMFLSTLDPK-LLHSFLAK-KQGIFHIHEACSSIHVNHVR-GPAFVNPLIPESPEEEELFR-VLPSNAVWMENSK-HFNSMSGPATLR-QGIFHIHEACSSIHVNHVR-SLEICHPQER-TYGESMLYLDGQR-FSGHVSWVGK-EIVGASTNWR-YLTVQNTVR-IFGGFLMR-VHSEVASLQEK-RIAFSSTSLLK-SLSPEQDIK-KLLHSFLAK-QHTTTNVFHFTFMSEK-MSPLSIVTALVDK-ILEDLDSLGVLICYMHNK-DSYIEVLLPLGSEPELR	24	448	8.32991	9.71012	7.99314	9.3697
HEK_FX	NP_001032251.1	1	81700000	0.253	1	1	1	HOMO SAPIENS	1	NA	NA	0	1	2	0	0	NP_001032251.1	1+37+105	1+37+105	ARL5A	ADP-ribosylation factor-like protein 5A isoform 2 GN=ARL5A	25.3	25.3	NA	1	4.95	1	4.95	4.95	7134	7134.1	ADP-ribosylation factor-like protein 5A isoform 2 GN=ARL5A	/millscripts/multiAlign.pl?numProts=1&seqdb_dir=D%3A%5CSeqDB%5C&database=RefSeq.20180629_Human_ucsc_hg38_cpdbnr_mito_264contams_553smORFs2.SARSCov2.No1ab.NSGorfs.fasta&subgroups=1&scoreUniques=4.95&single=1&accessions=NP_001032251.1&numPeptides=1&peptides=MNEVVHTSPTIGSNVEEIVINNTRFLMWDIGGQESLR	7	142	NA	NA	NA	NA
HEK_FX	NP_001032354.1	12	12600000000	0.27	8	1	12	HOMO SAPIENS	1	NA	NA	0	8	12	12600000000	0	NP_001032354.1	0+10+15+5+10+93+12+57+33+43+11+11	0+10+15+5+10+93+12+57+33+43+11+11	GGPS1	geranylgeranyl pyrophosphate synthase GN=GGPS1	27	27	NA	8	97.12	8	97.12	97.12	3137	3137.1	geranylgeranyl pyrophosphate synthase GN=GGPS1	/millscripts/multiAlign.pl?numProts=1&seqdb_dir=D%3A%5CSeqDB%5C&database=RefSeq.20180629_Human_ucsc_hg38_cpdbnr_mito_264contams_553smORFs2.SARSCov2.No1ab.NSGorfs.fasta&subgroups=1&scoreUniques=97.12&single=1&accessions=NP_001032354.1&numPeptides=8&peptides=LSQAFNHWLK-SFCEDLTEGK-FSFPTIHAIWSRPESTQVQNILR-ILLEPYK-YLLQLPGK-FSFPTIHAIWSR-DNYTCPTEEEYK-GGNPELVALVK	14	300	8.95424	10.1004	8.61747	9.75995
HEK_FX	NP_001032360.1	155	145000000000	0.684	46	1	155	HOMO SAPIENS	1	NA	NA	0	46	155	145000000000	0	NP_001032360.1|NP_001349721.1	1+36+31+46+7+14+40+28+14+12+2+27+5+26+6+38+2+7+4+19+6+44+1+15+10+20+8+33+6+9+5+8+6+13+4+43+13+21+35+25+9+20+33+8+2+11+7+35	1+36+31+46+7+14+40+28+14+12+2+27+5+26+6+38+2+7+4+19+6+44+1+15+10+20+8+33+6+9+5+8+6+13+4+43+13+21+35+25+9+20+33+8+2+11+7+35|0+22+38+2+7+4+19+6+44+1+15+10+20+8+33+6+9+5+8+6+13+4+43+13+21+35+25+9+20+33+8+2+11+7+35	EIF3B	eukaryotic translation initiation factor 3 subunit B isoform 1 GN=EIF3B	68.4	68.4|68	NA	46	745.61	46	745.61	745.61|533.19	156	156.1	eukaryotic translation initiation factor 3 subunit B isoform 1 GN=EIF3B	/millscripts/multiAlign.pl?numProts=2&seqdb_dir=D%3A%5CSeqDB%5C&database=RefSeq.20180629_Human_ucsc_hg38_cpdbnr_mito_264contams_553smORFs2.SARSCov2.No1ab.NSGorfs.fasta&subgroups=1-1&scoreUniques=745.61-533.19&single=0&accessions=NP_001032360.1|NP_001349721.1&numPeptides=46&peptides=YMTISDEWDIPEK-ISVSFYHVK-DPVSIEER-FSHQGVQLIDFSPCER-YMTISDEWDIPEKQPFK-TSIFWNDVK-GIALWGGEK-PRPPTLLSQEQIK-GFHCESSAHWPIFK-WTETYVR-TMMEDFRK-FCQLLWR-GTYLATFHQR-DFSWSPGGNIIAFWVPEDKDIPAR-DRPQEADGIDSVIVVDNVPQVGPDR-GTQGVVTNFEIFR-MAQELYMEQK-QVPVDVVEMK-GGVDTDELDSNVDDWEEETIEFFVTEEIIPLGNQE-TEPAAEAEAASGPSESPSPPAAEELPGSHAEPPVPAQGEAPGEQAR-MTLDTLSIYETPSMGLLDKK-TSIFWNDVKDPVSIEER-NADGYKLDK-AQAVSEDAGGNEGR-KMAQELYMEQK-NLFNVVDCK-ETIIAFAWEPNGSK-AEPGQQQPAAEPPPAEGLLR-DQYSVIFESGDR-DRPQEADGIDSVIVVDNVPQVGPDRLEK-NGDYLCVK-YWLEEAECRDQYSVIFESGDR-MQDAENVAVPEAAEER-ITNDFYPEEDGK-RGFHCESSAHWPIFK-QQANTIFWSPQGQFVVLAGLR-YLVTFSPLMDTQDDPQAIIIWDILTGHK-GYIFLEYASPAHAVDAVK-VDNAYWLWTFQGR-DFSWSPGGNIIAFWVPEDK-YVVTSVSWWSHK-FAVLHGEAPR-VTLMQLPTR-VNLFTDFDK-YWLEEAECR-MTLDTLSIYETPSMGLLDK	34	814	9.62989	11.1614	9.29312	10.8209
HEK_FX	NP_001032382.1	20	6180000000	0.44	11	1	20	HOMO SAPIENS	1	NA	NA	0	11	20	6180000000	0	NP_001032382.1|NP_001032381.1	0+22+12+17+9+14+7+4+9+12+22+14+25+4+8+14+7+25	0+22+12+17+9+14+7+4+9+12+22+14+25+4+8+14+7+25|0+22+12+17+9+14+7+4+9+12+22+14+15+9	THYN1	thymocyte nuclear protein 1 isoform 1 GN=THYN1	44	44|44.5	NA	11	125.26	11	125.26	125.26|95.5	2642	2642.1	thymocyte nuclear protein 1 isoform 1 GN=THYN1	/millscripts/multiAlign.pl?numProts=2&seqdb_dir=D%3A%5CSeqDB%5C&database=RefSeq.20180629_Human_ucsc_hg38_cpdbnr_mito_264contams_553smORFs2.SARSCov2.No1ab.NSGorfs.fasta&subgroups=1-1&scoreUniques=125.26-95.5&single=0&accessions=NP_001032382.1|NP_001032381.1&numPeptides=11&peptides=LGEEAFFYHSNCK-NLSSHWLMK-NMVLFTR-TKTENSGEALAK-TENSGEALAK-FIPLAELK-EPGIAGLMK-QTTCWDGVR-FSIEDLK-WSMVDVQFVR-NNPHYDPSSKEDNPK	12	225	8.71181	9.79099	8.37504	9.45057
HEK_FX	NP_001032410.1	19	1940000000	0.134	13	1	19	HOMO SAPIENS	1	NA	NA	0	32	59	11400000000	0	NP_001032410.1|NP_001278650.1|NP_001278651.1	0+49+9+39+24+29+39+1+6+104+17+41+37+7+12+11+11+3+8+11+8+37+11+34+14+18+16+38+21+59+11+27+7+54+12+40+11+15+14+58+17+72+23+9+14+73+13+25+14+3+13+14	0+49+9+39+24+29+39+1+6+104+17+41+37+7+12+11+11+3+8+11+8+37+11+34+14+18+16+38+21+59+11+27+7+54+12+40+11+15+14+58+17+72+23+9+14+73+13+25+14+3+13+14|0+49+9+13+24+29+39+1+6+104+17+41+37+7+12+11+11+3+8+11+8+37+11+34+14+18+16+38+21+59+11+27+7+54+12+40+11+15+14+58+17+72+23+9+14+73+13+25+14+3+13+14|0+49+9+39+24+29+39+1+6+104+17+41+37+7+12+11+11+3+8+11+8+37+11+91+16+38+21+59+11+27+7+54+12+40+11+15+14+58+17+72+23+9+14+73+13+25+14+3+13+14	CYFIP2	cytoplasmic FMR1-interacting protein 2 isoform a GN=CYFIP2	30.4	30.4|31.1|28.7	0	13	160.81	32	404.16	404.16|404.16|375.16	347	347.2	cytoplasmic FMR1-interacting protein 2 isoform a GN=CYFIP2		59	1253	8.28605	10.0569	7.94928	9.71649
HEK_FX	NP_001032519.1	10	6970000000	0.127	7	1	10	HOMO SAPIENS	1	NA	NA	0	7	10	6970000000	0	NP_001032519.1|NP_001124181.1|NP_001278922.1|NP_001278923.1|NP_001332769.1|NP_055776.1	0+81+11+35+11+111+35+10+11+30+11+274	0+81+11+35+11+111+35+10+11+30+11+274|0+141+11+35+11+111+35+10+11+30+11+100|0+28+11+35+11+111+35+10+11+30+11+274|0+99+11+35+11+111+35+10+11+30+11+123|0+28+11+35+11+111+35+10+11+30+11+123|0+81+11+35+11+111+35+10+11+30+11+123	RUFY3	protein RUFY3 isoform 1 GN=RUFY3	12.7	12.7|15.6|13.9|16.2|18.9|16.8	NA	7	71.6	7	71.6	71.6|71.6|71.6|71.6|71.6|71.6	3675	3675.1	protein RUFY3 isoform 1 GN=RUFY3	/millscripts/multiAlign.pl?numProts=6&seqdb_dir=D%3A%5CSeqDB%5C&database=RefSeq.20180629_Human_ucsc_hg38_cpdbnr_mito_264contams_553smORFs2.SARSCov2.No1ab.NSGorfs.fasta&subgroups=1-1-1-1-1-1&scoreUniques=71.6-71.6-71.6-71.6-71.6-71.6&single=0&accessions=NP_001032519.1|NP_001124181.1|NP_001278922.1|NP_001278923.1|NP_001332769.1|NP_055776.1&numPeptides=7&peptides=HLNATVNNLQAK-NYVEELNR-SFWGPLELVEK-GLIESALNLGR-GTEGDGQITAILDQK-LTEELAVANNR-TAEGQALSEAR	29	620	8.38083	9.84323	8.04406	9.50281
HEK_FX	NP_001032583.1	19	27400000000	0.46	4	1	19	HOMO SAPIENS	1	NA	NA	0	4	19	27400000000	0	NP_001032583.1	0+9+22+5+7+5+12+29	0+9+22+5+7+5+12+29	DYNLL1	dynein light chain 1, cytoplasmic GN=DYNLL1	46	46	NA	2	31.51	4	59.93	59.93	3966	3966.1	dynein light chain 1, cytoplasmic GN=DYNLL1	/millscripts/multiAlign.pl?numProts=2&seqdb_dir=D%3A%5CSeqDB%5C&database=RefSeq.20180629_Human_ucsc_hg38_cpdbnr_mito_264contams_553smORFs2.SARSCov2.No1ab.NSGorfs.fasta&subgroups=1-2&scoreUniques=59.93-58.03&single=0&accessions=NP_001032583.1|NP_542408.1&numPeptides=6&peptides=NADMSEDMQQDAVDCATQAMEK-NADMSEEMQQDSVECATQALEK-DIAAYIK-YNPTWHCIVGR-KYNPTWHCIVGR-DIAAHIK	4	89	9.83569	10.4378	9.49892	10.0973
HEK_FX	NP_001032642.1	2	94400000	0.045	2	1	2	HOMO SAPIENS	1	NA	NA	0	2	2	94400000	0	NP_001032642.1	0+201+6+29+11+129	0+201+6+29+11+129	AGPAT3	1-acyl-sn-glycerol-3-phosphate acyltransferase gamma GN=AGPAT3	4.5	4.5	NA	2	19.54	2	19.54	19.54	5433	5433.1	1-acyl-sn-glycerol-3-phosphate acyltransferase gamma GN=AGPAT3	/millscripts/multiAlign.pl?numProts=1&seqdb_dir=D%3A%5CSeqDB%5C&database=RefSeq.20180629_Human_ucsc_hg38_cpdbnr_mito_264contams_553smORFs2.SARSCov2.No1ab.NSGorfs.fasta&subgroups=1&scoreUniques=19.54&single=1&accessions=NP_001032642.1&numPeptides=2&peptides=NPSLLGILYGK-YHLLPR	18	376	6.7197	7.97497	6.38293	7.63455
HEK_FX	NP_001032671.2	1	1620000	0.054	1	1	1	HOMO SAPIENS	1	NA	NA	0	1	1	1620000	0	NP_001032671.2|NP_079182.2	0+21+18+291	0+21+18+291|0+21+18+217	SCD5	stearoyl-CoA desaturase 5 isoform a GN=SCD5	5.4	5.4|7	NA	1	6.18	1	6.18	6.18|6.18	6774	6774.1	stearoyl-CoA desaturase 5 isoform a GN=SCD5	/millscripts/multiAlign.pl?numProts=2&seqdb_dir=D%3A%5CSeqDB%5C&database=RefSeq.20180629_Human_ucsc_hg38_cpdbnr_mito_264contams_553smORFs2.SARSCov2.No1ab.NSGorfs.fasta&subgroups=1-1&scoreUniques=6.18-6.18&single=0&accessions=NP_001032671.2|NP_079182.2&numPeptides=1&peptides=AGLESSEGGGGPERPGAR	11	330	5.16812	6.20952	4.83135	5.8691
HEK_FX	NP_001032722.1	2	38400000	0.097	2	1	2	HOMO SAPIENS	1	NA	NA	0	2	2	38400000	0	NP_001032722.1	0+57+35+196+10+163	0+57+35+196+10+163	SIL1	nucleotide exchange factor SIL1 precursor GN=SIL1	9.7	9.7	NA	2	18.88	2	18.88	18.88	5469	5469.1	nucleotide exchange factor SIL1 precursor GN=SIL1	/millscripts/multiAlign.pl?numProts=1&seqdb_dir=D%3A%5CSeqDB%5C&database=RefSeq.20180629_Human_ucsc_hg38_cpdbnr_mito_264contams_553smORFs2.SARSCov2.No1ab.NSGorfs.fasta&subgroups=1&scoreUniques=18.88&single=1&accessions=NP_001032722.1&numPeptides=2&peptides=VLFALCSLLR-AEEELDAEVLEVFHPTHEWQALQPGQAVPAGSHVR	21	461	6.26211	7.58433	5.92534	7.24391
HEK_FX	NP_001032726.1	79	68300000000	0.694	13	1	79	HOMO SAPIENS	1	NA	NA	0	13	89	68300000000	0	NP_001032726.1	0+19+16+11+8+3+6+23+77+1+7+6+29	0+19+16+11+8+3+6+23+77+1+7+6+29	BTF3	transcription factor BTF3 isoform A GN=BTF3	69.4	69.4	NA	1	18.78	13	216.7	216.7	1550	1550.1	transcription factor BTF3 isoform A GN=BTF3	/millscripts/multiAlign.pl?numProts=2&seqdb_dir=D%3A%5CSeqDB%5C&database=RefSeq.20180629_Human_ucsc_hg38_cpdbnr_mito_264contams_553smORFs2.SARSCov2.No1ab.NSGorfs.fasta&subgroups=1-2&scoreUniques=216.7-211.7&single=0&accessions=NP_001032726.1|NP_001198.2&numPeptides=14&peptides=LQFSLK-LAEALPK-MKETIMNQEK-LGVNNISGIEEVNMFTNQGTVIHFNNPK-KLGVNNISGIEEVNMFTNQGTVIHFNNPK-GGCPGGEATLSQPPPR-APLATGEDDDDEVPDLVENFDEASKNEAN-LQFSLKK-LQAQVR-ETIMNQEK-KLQFSLK-APLATGEDDDDEVPDLVENFDEASK-VQASLAANTFTITGHAETK-QLTEMLPSILNQLGADSLTSLR	7	206	9.98932	10.8344	9.65255	10.494
HEK_FX	NP_001032728.1	3	442000000	0.124	3	1	3	HOMO SAPIENS	1	NA	NA	0	3	3	442000000	0	NP_001032728.1|NP_001311365.1|NP_001311366.1|NP_001311367.1|NP_061092.3	0+76+20+40+11+10+10+162	0+76+20+40+11+10+10+162|0+76+20+40+11+10+10+178|0+76+20+40+11+10+10+128|0+76+20+40+11+10+10+116|0+76+20+40+11+10+10+212	PARL	presenilins-associated rhomboid-like protein, mitochondrial isoform 2 GN=PARL	12.4	12.4|11.8|13.8|14.4|10.8	NA	3	31.31	3	31.31	31.31|31.31|31.31|31.31|31.31	4899	4899.1	presenilins-associated rhomboid-like protein, mitochondrial isoform 2 GN=PARL	/millscripts/multiAlign.pl?numProts=5&seqdb_dir=D%3A%5CSeqDB%5C&database=RefSeq.20180629_Human_ucsc_hg38_cpdbnr_mito_264contams_553smORFs2.SARSCov2.No1ab.NSGorfs.fasta&subgroups=1-1-1-1-1&scoreUniques=31.31-31.31-31.31-31.31-31.31&single=0&accessions=NP_001032728.1|NP_001311365.1|NP_001311366.1|NP_001311367.1|NP_061092.3&numPeptides=3&peptides=ADWLDSIRPQK-WWNNLSDGQR-SALIPPVEETVFYPSPYPIR	15	329	7.46933	8.64542	7.13256	8.305
HEK_FX	NP_001032752.1	72	283000000000	0.822	17	1	72	HOMO SAPIENS	1	NA	NA	0	20	82	315000000000	0	NP_001032752.1	0+7+53+18+39+5+7+3+93	0+7+53+18+39+5+7+3+93	EEF1B2	elongation factor 1-beta GN=EEF1B2	85.3	85.3	0	17	329.03	20	379.59	379.59	355	355.4	elongation factor 1-beta GN=EEF1B2		9	225	10.5441	11.4983	10.2073	11.1579
HEK_FX	NP_001032755.1	5	936000000	0.018	1	1	5	HOMO SAPIENS	1	NA	NA	0	1	5	936000000	0	NP_001032755.1	0+29+6+294	0+29+6+294	CASTOR1	cytosolic arginine sensor for mTORC1 subunit 1 GN=CASTOR1	1.8	1.8	NA	1	9.49	1	9.49	9.49	6350	6350.1	cytosolic arginine sensor for mTORC1 subunit 1 GN=CASTOR1	/millscripts/multiAlign.pl?numProts=1&seqdb_dir=D%3A%5CSeqDB%5C&database=RefSeq.20180629_Human_ucsc_hg38_cpdbnr_mito_264contams_553smORFs2.SARSCov2.No1ab.NSGorfs.fasta&subgroups=1&scoreUniques=9.49&single=1&accessions=NP_001032755.1&numPeptides=1&peptides=LLFLPR	12	329	7.89209	8.97128	7.55532	8.63086
HEK_FX	NP_001032852.2	1	26900000	0.006	1	1	1	HOMO SAPIENS	1	NA	NA	0	1	1	26900000	0	NP_001032852.2	0+226+7+892	0+226+7+892	COL28A1	collagen alpha-1(XXVIII) chain precursor GN=COL28A1	0.6	0.6	NA	1	11.66	1	11.66	11.66	6118	6118.1	collagen alpha-1(XXVIII) chain precursor GN=COL28A1	/millscripts/multiAlign.pl?numProts=1&seqdb_dir=D%3A%5CSeqDB%5C&database=RefSeq.20180629_Human_ucsc_hg38_cpdbnr_mito_264contams_553smORFs2.SARSCov2.No1ab.NSGorfs.fasta&subgroups=1&scoreUniques=11.66&single=1&accessions=NP_001032852.2&numPeptides=1&peptides=LDILFEK	55	1125	5.68939	7.42975	5.35262	7.08933
HEK_FX	NP_001032895.2	1	96100000	0.014	1	1	1	HOMO SAPIENS	1	NA	NA	0	1	1	96100000	0	NP_001032895.2	0+1272+20+42	0+1272+20+42	NCKAP5L	nck-associated protein 5-like GN=NCKAP5L	1.4	1.4	NA	1	5.11	1	5.11	5.11	7073	7073.1	nck-associated protein 5-like GN=NCKAP5L	/millscripts/multiAlign.pl?numProts=1&seqdb_dir=D%3A%5CSeqDB%5C&database=RefSeq.20180629_Human_ucsc_hg38_cpdbnr_mito_264contams_553smORFs2.SARSCov2.No1ab.NSGorfs.fasta&subgroups=1&scoreUniques=5.11&single=1&accessions=NP_001032895.2&numPeptides=1&peptides=SQEPSRPSPTPQGPPFGGSR	47	1334	6.31063	7.98272	5.97386	7.6423
HEK_FX	NP_001032897.1	149	111000000000	0.493	43	1	149	HOMO SAPIENS	1	NA	NA	0	43	149	111000000000	0	NP_001032897.1|NP_001093131.1|NP_001273407.1	0+3+44+8+10+13+10+20+20+22+23+75+7+32+16+17+20+60+39+2+44+8+8+5+7+8+29+15+16+5+36+5+14+2+10+70+11+16+10+4+12+5+8+35+48+5+9+27	0+3+44+8+10+13+10+20+20+22+23+75+7+32+16+17+20+60+39+2+44+8+8+5+7+8+29+15+16+5+36+5+14+2+10+70+11+16+10+4+12+5+8+35+48+5+9+27|0+3+44+8+10+13+10+20+20+22+23+75+7+66+20+60+39+2+44+8+8+5+7+8+29+15+16+5+36+5+14+2+10+70+11+16+10+4+12+5+8+35+48+5+9+27|0+3+44+8+10+13+10+52+23+75+7+32+16+17+20+60+39+2+44+8+8+5+7+8+29+15+16+5+36+5+14+2+10+70+11+16+10+4+12+5+8+35+48+5+9+27	EIF3C	eukaryotic translation initiation factor 3 subunit C isoform a GN=EIF3C	49.3	49.3|47.5|47.7	NA	43	669.23	43	669.23	669.23|626.34|606.29	210	210.1	eukaryotic translation initiation factor 3 subunit C isoform a GN=EIF3C	/millscripts/multiAlign.pl?numProts=3&seqdb_dir=D%3A%5CSeqDB%5C&database=RefSeq.20180629_Human_ucsc_hg38_cpdbnr_mito_264contams_553smORFs2.SARSCov2.No1ab.NSGorfs.fasta&subgroups=1-1-1&scoreUniques=669.23-626.34-606.29&single=0&accessions=NP_001032897.1|NP_001093131.1|NP_001273407.1&numPeptides=43&peptides=QLTPPEGSSK-ILADLEDYLNELWEDK-TCAILCHIYHHALHSR-ELLGQGLLLR-RLDEEEEDNEGGEWER-SEQDQAENEGEDSAVLMER-GTEITHAVVIK-DAHNALLDIQSSGR-IMQNTDPHSQEYVEHLK-VWDLFPEADK-QNPEQSADEDAEK-KIQEESLR-MDEEFTK-QPLLLSEDEEDTKR-FFTTGSDSESESSLSGEELVTKPVGGNYGK-ILADLEDYLNELWEDKEGKK-ILADLEDYLNELWEDKEGK-RFEELTNLIR-IMQNTDPHSQEYVEHLKDEAQVCAIIER-QPLLGPPESMR-FEELTNLIR-MIINEELMASLDQPTQTVVMHR-QGTYGGYFR-DFESHITSYK-KLNEILQAR-GCILTLVER-PVGGNYGK-TEPTAQQNLALQLAEK-ILHTYYK-LNEILQAR-LGSLVENNER-GTEITHAVVIKK-DLMLMSHLQDNIQHADPPVQILYNR-DEAQVCAIIER-CLEEFELLGK-CLDCINELMDILFANPNIFVGENILEESENLHNADQPLR-TMVQLGICAFR-LDEEEEDNEGGEWER-GTTEEVCR-TCHSFIINEK-VWDLFPEADKVR-QTALASR-IQEESLR	39	913	9.45426	11.0453	9.11749	10.7049
HEK_FX	NP_001032961.1	2	392000000	0.012	2	1	2	HOMO SAPIENS	1	NA	NA	0	2	2	392000000	0	NP_001032961.1|NP_001308383.1|NP_001308384.1|NP_057400.1|NP_001308387.1|NP_001308388.1	0+357+8+293+7+585	0+357+8+293+7+585|0+357+8+330+7+585|0+287+8+293+7+585|0+357+8+294+7+585|0+169+7+585|0+136+7+585	REV1	DNA repair protein REV1 isoform 2 GN=REV1	1.2	1.2|1.1|1.2|1.1|0.9|0.9	NA	2	16.28	2	16.28	16.28|16.28|16.28|16.28|9.82|9.82	5654	5654.1	DNA repair protein REV1 isoform 2 GN=REV1	/millscripts/multiAlign.pl?numProts=6&seqdb_dir=D%3A%5CSeqDB%5C&database=RefSeq.20180629_Human_ucsc_hg38_cpdbnr_mito_264contams_553smORFs2.SARSCov2.No1ab.NSGorfs.fasta&subgroups=1-1-1-1-1-1&scoreUniques=16.28-16.28-16.28-16.28-9.82-9.82&single=0&accessions=NP_001032961.1|NP_001308383.1|NP_001308384.1|NP_057400.1|NP_001308387.1|NP_001308388.1&numPeptides=2&peptides=LASLGIK-LHHISMWK	54	1250	6.86089	8.59329	6.52412	8.25287
HEK_FX	NP_001033707.1	5	349000000	0.123	4	1	5	HOMO SAPIENS	1	NA	NA	0	5	6	354000000	0	NP_001033707.1|NP_001077077.1|NP_036468.1|NP_114174.1	0+122+14+76+12+43+9+75+23+23	0+122+14+76+12+43+9+75+23+23|0+133+14+76+12+43+9+75+23+23|0+181+14+76+12+43+9+75+23+23|0+181+14+122+12+43+9+75+23+23	NARF	nuclear prelamin A recognition factor isoform c GN=NARF	14.6	14.6|14.2|12.7|11.5	0	4	39.81	5	50.54	50.54|50.54|50.54|50.54	3395	3395.2	nuclear prelamin A recognition factor isoform c GN=NARF		23	397	7.18728	8.549	6.85051	8.20858
HEK_FX	NP_001033791.1	1	17400000	0.44	1	1	1	HOMO SAPIENS	1	NA	NA	0	1	1	17400000	0	NP_001033791.1	0+26+37+21	0+26+37+21	CDC42SE2	CDC42 small effector protein 2 GN=CDC42SE2	44	44	NA	1	7.64	1	7.64	7.64	6555	6555.1	CDC42 small effector protein 2 GN=CDC42SE2	/millscripts/multiAlign.pl?numProts=1&seqdb_dir=D%3A%5CSeqDB%5C&database=RefSeq.20180629_Human_ucsc_hg38_cpdbnr_mito_264contams_553smORFs2.SARSCov2.No1ab.NSGorfs.fasta&subgroups=1&scoreUniques=7.64&single=1&accessions=NP_001033791.1&numPeptides=1&peptides=SMIGEPTNFVHTAHVGSGDLFSGMNSVSSIQNQMQSK	3	84	6.76343	7.24055	6.42666	6.90013
HEK_FX	NP_001034180.1	16	23500000000	0.208	6	1	16	HOMO SAPIENS	1	NA	NA	0	17	73	102000000000	0	NP_001034180.1|NP_002756.1	0+22+7+4+16+35+12+70+31+10+8+2+66+6+32	0+22+7+4+16+35+12+70+31+10+8+2+66+6+32|0+22+7+4+16+35+12+67+31+10+8+2+66+6+32	PRPS2	ribose-phosphate pyrophosphokinase 2 isoform 1 GN=PRPS2	53.5	53.5|54	0	6	83.38	17	265.26	265.26|265.26	826	826.2	ribose-phosphate pyrophosphokinase 2 isoform 1 GN=PRPS2		13	321	9.89466	11.0086	9.55789	10.6682
HEK_FX	NP_001034201.2	4	862000000	0.049	3	1	4	HOMO SAPIENS	1	NA	NA	0	3	4	862000000	0	NP_001034201.2	0+688+40+713+6+228+45+137	0+688+40+713+6+228+45+137	FER1L6	fer-1-like protein 6 GN=FER1L6	4.9	4.9	NA	3	16.54	3	16.54	16.54	5626	5626.1	fer-1-like protein 6 GN=FER1L6	/millscripts/multiAlign.pl?numProts=1&seqdb_dir=D%3A%5CSeqDB%5C&database=RefSeq.20180629_Human_ucsc_hg38_cpdbnr_mito_264contams_553smORFs2.SARSCov2.No1ab.NSGorfs.fasta&subgroups=1&scoreUniques=16.54&single=1&accessions=NP_001034201.2&numPeptides=3&peptides=ENIFSLEKMECKTPAVLVLQVWDFERLSSDDFLGTLEMNLNSFPR-IDLENR-LSVDEMIHEAQNFVEKIRFLVDEPQHTIPDVFIWMLSNNR	82	1857	7.02169	8.93551	6.68492	8.59509
HEK_FX	NP_001034229.1	35	13200000000	0.633	9	1	35	HOMO SAPIENS	1	NA	NA	0	9	35	13200000000	0	NP_001034229.1|NP_001245358.1	0+41+38+9+12+6+24+7+21+10+31	0+41+38+9+12+6+24+7+21+10+31|0+16+38+9+12+6+24+7+21+10+31	C20orf27	UPF0687 protein C20orf27 isoform 1 GN=C20orf27	63.3	63.3|72.4	NA	9	143.27	9	143.27	143.27|143.27	2356	2356.1	UPF0687 protein C20orf27 isoform 1 GN=C20orf27	/millscripts/multiAlign.pl?numProts=2&seqdb_dir=D%3A%5CSeqDB%5C&database=RefSeq.20180629_Human_ucsc_hg38_cpdbnr_mito_264contams_553smORFs2.SARSCov2.No1ab.NSGorfs.fasta&subgroups=1-1&scoreUniques=143.27-143.27&single=0&accessions=NP_001034229.1|NP_001245358.1&numPeptides=9&peptides=LLSVVPVPEGYSVK-HHGTPMLLDGVK-EGVLKEEILLACEGGTGTCVR-EAPVPSLHLK-LHDSVVMVTQESDSSFLVK-CVGAELEYDSEHSDWHGFD-FAAGHDAEGSHSHVHFDEK-YEITFTLPPVHR-EEILLACEGGTGTCVR	10	199	9.12057	10.1206	8.7838	9.78015
HEK_FX	NP_001034288.1	9	406000000	0.251	6	1	9	HOMO SAPIENS	1	NA	NA	0	6	9	406000000	0	NP_001034288.1|NP_001248768.1	0+67+16+11+12+16+28+56+13+31+17+75	0+67+16+11+12+16+28+56+13+31+17+75|0+67+16+11+12+16+28+66+17+75	TTPAL	alpha-tocopherol transfer protein-like isoform 1 GN=TTPAL	25.1	25.1|23.7	NA	6	79.66	6	79.66	79.66|66.49	3473	3473.1	alpha-tocopherol transfer protein-like isoform 1 GN=TTPAL	/millscripts/multiAlign.pl?numProts=2&seqdb_dir=D%3A%5CSeqDB%5C&database=RefSeq.20180629_Human_ucsc_hg38_cpdbnr_mito_264contams_553smORFs2.SARSCov2.No1ab.NSGorfs.fasta&subgroups=1-1&scoreUniques=79.66-66.49&single=0&accessions=NP_001034288.1|NP_001248768.1&numPeptides=6&peptides=FFLHGSDLNSLHTNLPR-KVIGILQDGFPIR-DVLASGFLTVLPHTDPR-EYPNLSTSLDDAFLLR-GCHVVCIRPDR-ALQLLVNYHSCR	18	342	7.35325	8.60853	7.01648	8.26811
HEK_FX	NP_001034554.1	36	13400000000	0.272	10	1	36	HOMO SAPIENS	1	NA	NA	0	11	40	22800000000	0	NP_001034554.1	0+29+31+6+7+36+16+4+29+114	0+29+31+6+7+36+16+4+29+114	SRSF5	serine/arginine-rich splicing factor 5 GN=SRSF5	30.5	30.5	0	10	144.94	11	159.17	159.17	1436	1436.3	serine/arginine-rich splicing factor 5 GN=SRSF5		5	272	9.65896	10.3579	9.32219	10.0175
HEK_FX	NP_001034558.2	34	4280000000	0.319	18	1	34	HOMO SAPIENS	1	NA	NA	0	18	34	4280000000	0	NP_001034558.2|NP_059672.2|NP_004945.4|NP_001156768.1|NP_001156769.1|NP_001186796.1|NP_113605.2	0+38+16+60+9+34+12+8+47+44+14+20+37+39+16+118+16+36+20+22+21+37+16+14+6+15+15+51+7	0+38+16+60+9+34+12+8+47+44+14+20+37+39+16+118+16+36+20+22+21+37+16+14+6+15+15+51+7|0+5+16+60+9+34+12+8+47+44+14+20+37+39+16+117+16+36+20+22+21+28+16+14+6+15+15+51+7|0+38+16+60+9+34+12+8+47+44+14+20+37+39+16+115+20+22+21+28+16+14+6+15+15+51+7|0+38+16+60+9+34+12+8+47+44+14+20+37+39+16+116+20+22+21+52+6+15+15+51+7|0+38+16+60+9+34+12+8+47+44+14+20+37+39+16+115+20+22+21+43+6+15+15+51+7|0+120+9+82+19+522|0+120+9+82+19+458	MARK2	serine/threonine-protein kinase MARK2 isoform d GN=MARK2	31.9	31.9|33.8|32.5|30.5|31|3.7|4	NA	11	155.47	18	231.26	231.26|231.26|202.1|193.3|193.3|26.92|26.92	1414	1414.1	serine/threonine-protein kinase MARK2 isoform d GN=MARK2	/millscripts/multiAlign.pl?numProts=16&seqdb_dir=D%3A%5CSeqDB%5C&database=RefSeq.20180629_Human_ucsc_hg38_cpdbnr_mito_264contams_553smORFs2.SARSCov2.No1ab.NSGorfs.fasta&subgroups=1-1-1-1-1-1-1-2-2-2-2-2-3-3-3-3&scoreUniques=231.26-231.26-202.1-193.3-193.3-26.92-26.92-192.03-192.03-192.03-174.44-168.7-85.37-85.37-85.37-72.48&single=0&accessions=NP_001034558.2|NP_059672.2|NP_004945.4|NP_001156768.1|NP_001156769.1|NP_001186796.1|NP_113605.2|NP_001122390.2|NP_001122391.2|NP_002367.5|NP_001122392.2|NP_001122393.2|NP_001273053.1|NP_001273055.1|NP_061120.3|NP_001273057.1&numPeptides=29&peptides=IADFGFSNEFTFGNK-VLDANNCDYEQR-NSATSADEQPHIGNYR-PSADLTNSSAPSPSHK-EDGISSRKSSGSAVGGKGIAPASPMLGNASNPNKADIPER-VETLRPHVVGSGGNDK-VPVASPSAHNISSSGGAPDR-DQQNLPYGVTPASPSGHSQGR-LFEVIETEK-IPFYMSTDCENLLK-ISGTSIAFK-LDTFCGSPPYAAPELFQGK-VRPSSDLNNSTGQSPHHK-ASTASASAAVSAAR-TPVASTHSISSAATPDR-IANELKL-RTELMVSMGYTR-FTWSMK-KVLDANSCQSELHEK-AENLLLDADMNIK-WMNVGHEDDELKPYVEPLPDYKDPR-FLLFCVHGDAR-MKYDEITATYLLLGR-WINAGHEEDELKPFVEPELDISDQKR-NSIASCADEQPHIGNYR-QIVSAVQYCHQK-ASTASASAAVSAARPR-SSTVPSSNTASGGMTR-FLVLNPIKR	39	788	8.04038	9.63144	7.70361	9.29102
HEK_FX	NP_001034579.1	4	1170000000	0.055	2	1	4	HOMO SAPIENS	1	NA	NA	0	2	4	1170000000	0	NP_001034579.1	0+165+6+24+8+50	0+165+6+24+8+50	CD151	CD151 antigen GN=CD151	5.5	5.5	NA	2	23.08	2	23.08	23.08	5248	5248.1	CD151 antigen GN=CD151	/millscripts/multiAlign.pl?numProts=1&seqdb_dir=D%3A%5CSeqDB%5C&database=RefSeq.20180629_Human_ucsc_hg38_cpdbnr_mito_264contams_553smORFs2.SARSCov2.No1ab.NSGorfs.fasta&subgroups=1&scoreUniques=23.08&single=1&accessions=NP_001034579.1&numPeptides=2&peptides=DSEWIR-DHASNIYK	11	253	8.02679	9.06819	7.69002	8.72777
HEK_FX	NP_001034581.1	8	208000000	0.25	5	1	8	HOMO SAPIENS	1	NA	NA	0	5	8	208000000	0	NP_001034581.1|NP_001305826.1|NP_001305828.1	0+59+13+11+17+18+13+35+11+26+16+60	0+59+13+11+17+18+13+35+11+26+16+60|0+4+13+35+11+26+16+60|0+10+13+35+11+26+16+60	FHL2	four and a half LIM domains protein 2 isoform a GN=FHL2	25	25|24.2|23.3	NA	5	72.95	5	72.95	72.95|33.68|33.68	3643	3643.1	four and a half LIM domains protein 2 isoform a GN=FHL2	/millscripts/multiAlign.pl?numProts=3&seqdb_dir=D%3A%5CSeqDB%5C&database=RefSeq.20180629_Human_ucsc_hg38_cpdbnr_mito_264contams_553smORFs2.SARSCov2.No1ab.NSGorfs.fasta&subgroups=1-1-1&scoreUniques=72.95-33.68-33.68&single=0&accessions=NP_001034581.1|NP_001305826.1|NP_001305828.1&numPeptides=5&peptides=DDFAYCLNCFCDLYAK-GSSWHETCFICHR-KPITTGGVTYR-EDQLLCTDCYSNEYSSK-HWHEACFHCSQCR	16	279	7.11394	8.31806	6.77717	7.97764
HEK_FX	NP_001034624.1	3	28800000	0.164	3	1	3	HOMO SAPIENS	1	NA	NA	0	3	3	28800000	0	NP_001034624.1	0+1+15+119+18+74+9+19	0+1+15+119+18+74+9+19	SKA1	spindle and kinetochore-associated protein 1 GN=SKA1	16.4	16.4	NA	3	36.02	3	36.02	36.02	4712	4712.1	spindle and kinetochore-associated protein 1 GN=SKA1	/millscripts/multiAlign.pl?numProts=1&seqdb_dir=D%3A%5CSeqDB%5C&database=RefSeq.20180629_Human_ucsc_hg38_cpdbnr_mito_264contams_553smORFs2.SARSCov2.No1ab.NSGorfs.fasta&subgroups=1&scoreUniques=36.02&single=1&accessions=NP_001034624.1&numPeptides=3&peptides=EMPFITCDEFNGVPSYMK-FHVLLNILR-ASSDLEQLCSHVNEK	12	255	6.38021	7.45939	6.04344	7.11897
HEK_FX	NP_001034637.2	6	2920000000	0.012	1	1	6	HOMO SAPIENS	1	NA	NA	0	1	6	2920000000	0	NP_001034637.2	0+144+7+432	0+144+7+432	KLHL35	kelch-like protein 35 GN=KLHL35	1.2	1.2	NA	1	9.37	1	9.37	9.37	6370	6370.1	kelch-like protein 35 GN=KLHL35	/millscripts/multiAlign.pl?numProts=1&seqdb_dir=D%3A%5CSeqDB%5C&database=RefSeq.20180629_Human_ucsc_hg38_cpdbnr_mito_264contams_553smORFs2.SARSCov2.No1ab.NSGorfs.fasta&subgroups=1&scoreUniques=9.37&single=1&accessions=NP_001034637.2&numPeptides=1&peptides=FLEGRLR	28	583	8.01822	9.46538	7.68145	9.12496
HEK_FX	NP_001034639.1	1	152000000	0.054	1	1	1	HOMO SAPIENS	1	NA	NA	0	2	4	1420000000	0	NP_001034639.1|NP_006727.2	0+82+15+94+10+76	0+82+15+94+10+76|0+82+15+94+10+123	DNAJB2	dnaJ homolog subfamily B member 2 isoform a GN=DNAJB2	9	9|7.7	0	1	13.45	2	24.81	24.81|24.81	1827	1827.2	dnaJ homolog subfamily B member 2 isoform a GN=DNAJB2		13	277	8.03834	9.15229	7.70157	8.81187
HEK_FX	NP_001034658.1	2	47700000	0.058	1	1	2	HOMO SAPIENS	1	NA	NA	0	1	2	47700000	0	NP_001034658.1	0+33+9+112	0+33+9+112	AP1S3	AP-1 complex subunit sigma-3 GN=AP1S3	5.8	5.8	NA	1	10.8	1	10.8	10.8	6209	6209.1	AP-1 complex subunit sigma-3 GN=AP1S3	/millscripts/multiAlign.pl?numProts=1&seqdb_dir=D%3A%5CSeqDB%5C&database=RefSeq.20180629_Human_ucsc_hg38_cpdbnr_mito_264contams_553smORFs2.SARSCov2.No1ab.NSGorfs.fasta&subgroups=1&scoreUniques=10.8&single=1&accessions=NP_001034658.1&numPeptides=1&peptides=EIVQIILSR	8	154	6.77543	7.67852	6.43866	7.3381
HEK_FX	NP_001034662.2	1	17600000	0.013	1	1	1	HOMO SAPIENS	1	NA	NA	0	1	1	17600000	0	NP_001034662.2|NP_001137470.1|NP_001137473.1	0+627+10+82	0+627+10+82|0+627+10+78|0+593+10+78	SEC14L1	SEC14-like protein 1 isoform b GN=SEC14L1	1.3	1.3|1.3|1.4	NA	1	14.17	1	14.17	14.17|14.17|14.17	5827	5827.1	SEC14-like protein 1 isoform b GN=SEC14L1	/millscripts/multiAlign.pl?numProts=3&seqdb_dir=D%3A%5CSeqDB%5C&database=RefSeq.20180629_Human_ucsc_hg38_cpdbnr_mito_264contams_553smORFs2.SARSCov2.No1ab.NSGorfs.fasta&subgroups=1-1-1&scoreUniques=14.17-14.17-14.17&single=0&accessions=NP_001034662.2|NP_001137470.1|NP_001137473.1&numPeptides=1&peptides=WPGFYILQWK	37	719	5.67731	7.24551	5.34054	6.90509
HEK_FX	NP_001034669.1	2	28000000	0.032	2	1	2	HOMO SAPIENS	1	NA	NA	0	2	2	28000000	0	NP_001034669.1	0+335+15+142+6+149	0+335+15+142+6+149	MAP9	microtubule-associated protein 9 GN=MAP9	3.2	3.2	NA	2	14.99	2	14.99	14.99	5766	5766.1	microtubule-associated protein 9 GN=MAP9	/millscripts/multiAlign.pl?numProts=1&seqdb_dir=D%3A%5CSeqDB%5C&database=RefSeq.20180629_Human_ucsc_hg38_cpdbnr_mito_264contams_553smORFs2.SARSCov2.No1ab.NSGorfs.fasta&subgroups=1&scoreUniques=14.99&single=1&accessions=NP_001034669.1&numPeptides=2&peptides=LEEKNK-SQSILISTSATASSK	29	647	5.98476	7.44716	5.64799	7.10674
HEK_FX	NP_001034672.1	2	104000000	0.028	1	1	2	HOMO SAPIENS	1	NA	NA	0	1	2	104000000	0	NP_001034672.1	0+185+12+218	0+185+12+218	PICK1	PRKCA-binding protein GN=PICK1	2.8	2.8	NA	1	14.72	1	14.72	14.72	5778	5778.1	PRKCA-binding protein GN=PICK1	/millscripts/multiAlign.pl?numProts=1&seqdb_dir=D%3A%5CSeqDB%5C&database=RefSeq.20180629_Human_ucsc_hg38_cpdbnr_mito_264contams_553smORFs2.SARSCov2.No1ab.NSGorfs.fasta&subgroups=1&scoreUniques=14.72&single=1&accessions=NP_001034672.1&numPeptides=1&peptides=AFGDVFSVIGVR	16	415	6.81291	8.01703	6.47614	7.67661
HEK_FX	NP_001034679.2	199	43000000000	0.491	93	1	199	HOMO SAPIENS	1	NA	NA	0	93	202	43000000000	0	NP_001034679.2|NP_001034680.2	0+74+32+15+9+24+56+8+22+33+23+7+9+8+15+25+52+12+49+13+62+16+7+3+18+7+29+4+11+4+10+9+12+4+12+9+14+59+12+6+28+2+20+8+20+12+7+6+19+15+25+8+73+8+11+63+25+12+12+52+11+79+16+3+13+38+28+8+29+15+19+125+28+5+21+14+30+10+10+23+28+14+19+5+51+37+36+9+45+3+10+48+10+4+15+6+28+85+21+8+10+50+14+59+15+38+46+92+17+2	0+74+32+15+9+24+56+8+22+33+23+7+9+8+15+25+52+12+49+13+62+16+7+3+18+7+29+4+11+4+10+9+12+4+12+9+14+59+12+6+28+2+20+8+20+12+7+6+19+15+25+8+73+8+11+63+25+12+12+52+11+79+16+3+13+38+28+8+29+15+19+125+28+5+21+14+30+10+10+23+28+14+19+5+51+37+36+9+45+3+10+48+10+4+15+6+28+85+21+8+10+50+14+59+15+38+46+92+17+2|0+74+32+15+9+24+56+8+22+33+23+7+9+8+15+25+52+12+49+13+62+16+7+3+18+7+29+4+11+4+10+9+12+4+12+9+14+59+12+6+28+2+20+8+20+12+7+6+19+15+25+8+73+8+11+63+25+12+12+52+11+79+16+3+13+38+28+8+29+15+19+125+28+5+21+14+30+10+10+23+28+14+19+5+51+37+36+9+45+3+10+48+10+4+15+6+28+85+21+8+10+50+14+59+15+38+46+76+17+2	USP9X	probable ubiquitin carboxyl-terminal hydrolase FAF-X isoform 3 GN=USP9X	49.1	49.1|49.4	NA	52	777.71	93	1247.42	1247.42|1247.42	28	28.1	probable ubiquitin carboxyl-terminal hydrolase FAF-X isoform 3 GN=USP9X	/millscripts/multiAlign.pl?numProts=3&seqdb_dir=D%3A%5CSeqDB%5C&database=RefSeq.20180629_Human_ucsc_hg38_cpdbnr_mito_264contams_553smORFs2.SARSCov2.No1ab.NSGorfs.fasta&subgroups=1-1-2&scoreUniques=1247.42-1247.42-479.51&single=0&accessions=NP_001034679.2|NP_001034680.2|NP_004645.2&numPeptides=96&peptides=TGETGIEETILEGHLGVTK-MDTIDQDDELIR-ALTLQDLDNIWAAQAGKHEAIVK-AWQTFIIDLLLHCHSK-LPPVLAIQLK-NVHDLLAK-EICSLFGEAPQNLSQTQR-MDDDEEMK-EQHDALEFFNSLVDSLDEALK-LAEDDKDGVMAHK-LLELIR-DSLHQPQYVEK-LIGQLNLK-LSQDWFPLLELLAMALNPHCK-DDVFGYPQQFEDKPALSK-ILDYSCSQDRDTQK-YISFLWQVADLGSSLNMPPLR-LAWDFSPEQLDHLFDCFK-HGNPEEEEWLTAER-NQCFGGEYMGEVFDHMMK-VLNLLWNLAHSDDVPVDIMDLALSAHIK-KWTWAVEWLGDELER-WVVPVLPK-QVDDLEVWSHTNDTIGSVR-NHQNLLDSLEQYVK-MNALNEINKVISSVSYYTHR-FSEYLLECPSAEVR-CLAENAVYLCDR-HLSFVVR-YISELAITTRPHQIIMPSAIER-GELEVLLEAAIDLSK-NDALSMIIK-EYINECDSDYHEER-ELIDDFIFPASNVYLQYMR-LEGDNVNPESQLIQQSEQSESETAGSTK-DHEDYDPQTVR-RPYTGNPQYTYNNWSPPVQSNETSNGYFLER-VISSVSYYTHR-GWLVDLINK-IELFVGGELIDPADDRK-QDNESNVDPR-LYSVVSQLIR-LQVNQVVIHEDFIQSCFDR-GSASDWYDALCILLR-LMGDEPDLDPDINK-LLLTAIGYGHVR-NLEIFR-DGQLWLCAPQAK-WWNAYILFYER-YFLPIIEMVPQFLENLTDEELKK-KQNVQFMHNR-FHIYNGTRPCESVSSSVQLPEDELFAR-ALTLQDLDNIWAAQAGK-FLFTTGFHTK-HDLINQLQHNHALVTLVAENLATYMESMR-LWGEPVNLR-LSVPATFMLVSLDEGPGPPIK-ILDYSCSQDR-EYNIGVLR-GWLVDLLNK-LVELCVAK-FWFAHNVLFNVSNR-HLLNYAYNSNINVPNAEVLLNNEIDWLK-KIIEDCSNSEETVK-VLGGSFADQK-EIYTNLGPR-LAQQISDEASR-IIEDCSNSEDTIK-GIPDDRDGLFDTIQR-QVAQEQFFLMCTR-SGGLPLVLSMLTR-ASYDTLCVLDGDKDSVNCAR-YSHVQEVQER-FDDGDVTECK-FNDYFEFPR-DGLTISFTK-LDDMINRPR-HLQVIFGHLAASR-WVIPALK-ELDMEPYTVAGVAK-GDLLEGANAYHCEK-FDYDWER-VPGQEETVK-NNFLPNADMETR-RFDYDWER-MAEWIQQNNILSIVLR-VVIQSNDDIASR-LMPPDSTTIEK-AQENYEGSEEVSPPQTK-VLTVLR-ELLAFQTSEK-KLPPVLAIQLK-RLAEDDKDGVMAHK-LTQISSNMPSSPDSSSDSSTGSPGNHGNHYSDGPNPEVESCLPGVIMSLHPR-FGTLNGFQILHDR-IIEDCSNSEETVK	111	2570	8.58815	10.6335	8.25138	10.293
HEK_FX	NP_001034702.1	16	2210000000	0.37	7	1	16	HOMO SAPIENS	1	NA	NA	0	7	16	2210000000	0	NP_001034702.1|NP_001307787.1|NP_001307788.1	0+1+16+95+7+8+24+52+45	0+1+16+95+7+8+24+52+45|0+87+7+8+24+52+45|0+14+24+52+45	IAH1	isoamyl acetate-hydrolyzing esterase 1 homolog isoform a precursor GN=IAH1	37	37|34|51.1	NA	7	96.98	7	96.98	96.98|76.74|69.64	3140	3140.1	isoamyl acetate-hydrolyzing esterase 1 homolog isoform a precursor GN=IAH1	/millscripts/multiAlign.pl?numProts=3&seqdb_dir=D%3A%5CSeqDB%5C&database=RefSeq.20180629_Human_ucsc_hg38_cpdbnr_mito_264contams_553smORFs2.SARSCov2.No1ab.NSGorfs.fasta&subgroups=1-1-1&scoreUniques=96.98-76.74-69.64&single=0&accessions=NP_001034702.1|NP_001307787.1|NP_001307788.1&numPeptides=7&peptides=GNEFLFSHLWPLIEK-VSSLPLLLPYWR-SMVQYLK-VILITPTPLCETAWEEQCIIQGCK-KVSSLPLLLPYWR-ALCEAAGCGSALLWPR-DVAEAKPELSLLGDGDH	10	248	8.34439	9.34439	8.00762	9.00397
HEK_FX	NP_001034706.1	1	0	0.132	1	1	1	HOMO SAPIENS	1	NA	NA	0	1	1	0	0	NP_001034706.1	0+268+41	0+268+41	ZDHHC19	probable palmitoyltransferase ZDHHC19 GN=ZDHHC19	13.2	13.2	NA	1	4.71	1	4.71	4.71	7233	7233.1	probable palmitoyltransferase ZDHHC19 GN=ZDHHC19	/millscripts/multiAlign.pl?numProts=1&seqdb_dir=D%3A%5CSeqDB%5C&database=RefSeq.20180629_Human_ucsc_hg38_cpdbnr_mito_264contams_553smORFs2.SARSCov2.No1ab.NSGorfs.fasta&subgroups=1&scoreUniques=4.71&single=1&accessions=NP_001034706.1&numPeptides=1&peptides=VVGPDWTSMPNLHPPMSPSALNPPAPTSGSLQSREGTPGAW	11	309	NA	NA	NA	NA
HEK_FX	NP_001034761.1	8	351000000	0.289	5	1	8	HOMO SAPIENS	1	NA	NA	0	5	8	351000000	0	NP_001034761.1|NP_001034762.1|NP_001138935.1|NP_001034760.1|NP_001138933.1|NP_001138934.1	1+15+8+25+62+39+121+13+31	1+15+8+25+62+39+121+13+31|1+15+5+25+62+39+121+13+31|1+15+5+25+62+39+145|0+8+25+62+39+121+13+31|0+6+25+62+39+121+13+31|0+79+39+121+13+31	YIF1B	protein YIF1B isoform 5 GN=YIF1B	28.9	28.9|29.2|26.8|25.7|25.9|18.3	NA	5	65.82	5	65.82	65.82|65.82|52.8|48.43|48.43|32.6	3820	3820.1	protein YIF1B isoform 5 GN=YIF1B	/millscripts/multiAlign.pl?numProts=6&seqdb_dir=D%3A%5CSeqDB%5C&database=RefSeq.20180629_Human_ucsc_hg38_cpdbnr_mito_264contams_553smORFs2.SARSCov2.No1ab.NSGorfs.fasta&subgroups=1-1-1-1-1-1&scoreUniques=65.82-65.82-52.8-48.43-48.43-32.6&single=0&accessions=NP_001034761.1|NP_001034762.1|NP_001138935.1|NP_001034760.1|NP_001138933.1|NP_001138934.1&numPeptides=5&peptides=KLGLLFFPYLHQDWEVQYQQDTPVAPR-YYFAVDTMYVGR-RIPVSQPGMADPHQLFDDTSSAQSR-ILADAAAEGVPVR-MHPAGLAAAAAGTPR	10	314	7.54531	8.54531	7.20854	8.20489
HEK_FX	NP_001034764.1	1	56500000	0.009	1	1	1	HOMO SAPIENS	1	NA	NA	0	47	111	27500000000	0	NP_001034764.1	0+1+9+8+29+8+13+24+10+16+9+10+14+7+10+19+27+50+10+3+29+5+57+10+18+2+18+36+20+17+21+7+12+28+7+4+25+61+38+7+52+9+17+1+26+2+93+8+22	0+1+9+8+29+8+13+24+10+16+9+10+14+7+10+19+27+50+10+3+29+5+57+10+18+2+18+36+20+17+21+7+12+28+7+4+25+61+38+7+52+9+17+1+26+2+93+8+22	UNC45A	protein unc-45 homolog A isoform 3 GN=UNC45A	63	63	0	1	12.18	47	671.8	671.8	208	208.2	protein unc-45 homolog A isoform 3 GN=UNC45A		47	929	8.76723	10.4393	8.43046	10.0989
HEK_FX	NP_001034779.1	2	160000000	0.066	1	1	2	HOMO SAPIENS	1	NA	NA	0	1	2	160000000	0	NP_001034779.1	0+93+8+20	0+93+8+20	CHTF8	chromosome transmission fidelity protein 8 homolog GN=CHTF8	6.6	6.6	NA	1	11.18	1	11.18	11.18	6166	6166.1	chromosome transmission fidelity protein 8 homolog GN=CHTF8	/millscripts/multiAlign.pl?numProts=1&seqdb_dir=D%3A%5CSeqDB%5C&database=RefSeq.20180629_Human_ucsc_hg38_cpdbnr_mito_264contams_553smORFs2.SARSCov2.No1ab.NSGorfs.fasta&subgroups=1&scoreUniques=11.18&single=1&accessions=NP_001034779.1&numPeptides=1&peptides=YLVTALIK	7	121	7.35902	8.20412	7.02225	7.8637
HEK_FX	NP_001034782.1	1	23200000	0.057	1	1	1	HOMO SAPIENS	1	NA	NA	0	1	1	23200000	0	NP_001034782.1	0+176+18+121	0+176+18+121	TYW5	tRNA wybutosine-synthesizing protein 5 GN=TYW5	5.7	5.7	NA	1	4.53	1	4.53	4.53	7311	7311.1	tRNA wybutosine-synthesizing protein 5 GN=TYW5	/millscripts/multiAlign.pl?numProts=1&seqdb_dir=D%3A%5CSeqDB%5C&database=RefSeq.20180629_Human_ucsc_hg38_cpdbnr_mito_264contams_553smORFs2.SARSCov2.No1ab.NSGorfs.fasta&subgroups=1&scoreUniques=4.53&single=1&accessions=NP_001034782.1&numPeptides=1&peptides=VVLFSPRDAQYLYLKGTK	15	315	6.1894	7.36549	5.85263	7.02507
HEK_FX	NP_001034786.1	6	363000000	0.177	5	1	6	HOMO SAPIENS	1	NA	NA	0	5	6	363000000	0	NP_001034786.1	0+40+12+12+24+108+15+135+6+43+16	0+40+12+12+24+108+15+135+6+43+16	SNAPC3	snRNA-activating protein complex subunit 3 GN=SNAPC3	17.7	17.7	NA	5	41.06	5	41.06	41.06	4539	4539.1	snRNA-activating protein complex subunit 3 GN=SNAPC3	/millscripts/multiAlign.pl?numProts=1&seqdb_dir=D%3A%5CSeqDB%5C&database=RefSeq.20180629_Human_ucsc_hg38_cpdbnr_mito_264contams_553smORFs2.SARSCov2.No1ab.NSGorfs.fasta&subgroups=1&scoreUniques=41.06&single=1&accessions=NP_001034786.1&numPeptides=5&peptides=HWLWTR-AFHVGAFGELWR-LGEFLAYPYVDPGTFN-EPPASALPGSQAADSDREDAAVAR-EHKPYQTMLVLGSQK	21	411	7.23769	8.55991	6.90092	8.21949
HEK_FX	NP_001034792.4	3	384000000	0.007	2	1	3	HOMO SAPIENS	1	NA	NA	0	2	3	384000000	0	NP_001034792.4|NP_001289300.1|NP_056198.2	0+307+20+48+6+3245	0+307+20+48+6+3245|0+307+20+48+6+3414|0+307+20+2492	NBPF10	neuroblastoma breakpoint family member 10 isoform b GN=NBPF10	0.7	0.7|0.6|0.7	NA	2	10.79	2	10.79	10.79|10.79|4.85	6211	6211.1	neuroblastoma breakpoint family member 10 isoform b GN=NBPF10	/millscripts/multiAlign.pl?numProts=3&seqdb_dir=D%3A%5CSeqDB%5C&database=RefSeq.20180629_Human_ucsc_hg38_cpdbnr_mito_264contams_553smORFs2.SARSCov2.No1ab.NSGorfs.fasta&subgroups=1-1-1&scoreUniques=10.79-10.79-4.85&single=0&accessions=NP_001034792.4|NP_001289300.1|NP_056198.2&numPeptides=2&peptides=NLKEKCFLTQLSGFLANQQK-ELTQLK	163	3626	6.37214	8.58433	6.03537	8.24391
HEK_FX	NP_001034796.1	1	203000000	0.022	1	1	1	HOMO SAPIENS	1	NA	NA	0	1	1	203000000	0	NP_001034796.1|NP_006634.3	0+45+10+380	0+45+10+380|0+45+10+357	ENTR1	serologically defined colon cancer antigen 3 isoform 1 GN=ENTR1	2.2	2.2|2.4	NA	1	10.76	1	10.76	10.76|10.76	6215	6215.1	serologically defined colon cancer antigen 3 isoform 1 GN=ENTR1	/millscripts/multiAlign.pl?numProts=2&seqdb_dir=D%3A%5CSeqDB%5C&database=RefSeq.20180629_Human_ucsc_hg38_cpdbnr_mito_264contams_553smORFs2.SARSCov2.No1ab.NSGorfs.fasta&subgroups=1-1&scoreUniques=10.76-10.76&single=0&accessions=NP_001034796.1|NP_006634.3&numPeptides=1&peptides=DLDSPFFGIR	16	435	7.10338	8.3075	6.76661	7.96708
HEK_FX	NP_001034800.1	1	21400000	0.025	1	1	1	HOMO SAPIENS	1	NA	NA	0	1	1	21400000	0	NP_001034800.1|NP_001317694.1	0+116+8+194	0+116+8+194|0+116+8+224	DEDD	death effector domain-containing protein isoform b GN=DEDD	2.5	2.5|2.2	NA	1	5.89	1	5.89	5.89|5.89	6843	6843.1	death effector domain-containing protein isoform b GN=DEDD	/millscripts/multiAlign.pl?numProts=2&seqdb_dir=D%3A%5CSeqDB%5C&database=RefSeq.20180629_Human_ucsc_hg38_cpdbnr_mito_264contams_553smORFs2.SARSCov2.No1ab.NSGorfs.fasta&subgroups=1-1&scoreUniques=5.89-5.89&single=0&accessions=NP_001034800.1|NP_001317694.1&numPeptides=1&peptides=YLEETSIR	18	318	6.07514	7.33041	5.73837	6.98999
HEK_FX	NP_001034867.2	1	370000000	0.19	1	1	1	HOMO SAPIENS	1	NA	NA	0	1	1	370000000	0	NP_001034867.2	0+43+25+63	0+43+25+63	ZCCHC23	zinc finger CCHC domain-containing protein 23 GN=ZCCHC23	19	19	NA	1	4.53	1	4.53	4.53	7312	7312.1	zinc finger CCHC domain-containing protein 23 GN=ZCCHC23	/millscripts/multiAlign.pl?numProts=1&seqdb_dir=D%3A%5CSeqDB%5C&database=RefSeq.20180629_Human_ucsc_hg38_cpdbnr_mito_264contams_553smORFs2.SARSCov2.No1ab.NSGorfs.fasta&subgroups=1&scoreUniques=4.53&single=1&accessions=NP_001034867.2&numPeptides=1&peptides=QKNLLATLQAYKPQNPKDAPVNCDK	10	131	7.5682	8.5682	7.23143	8.22778
HEK_FX	NP_001034891.1	36	21900000000	0.57	9	1	36	HOMO SAPIENS	1	NA	NA	0	9	36	21900000000	0	NP_001034891.1|NP_426359.1	0+16+11+39+28+2+32+5+11+9+10+3+17+8	0+16+11+39+28+2+32+5+11+9+10+3+17+8|0+16+11+39+28+2+32+5+11+47	CDC42	cell division control protein 42 homolog isoform 1 precursor GN=CDC42	57	57|42.9	NA	9	128.04	9	128.04	128.04|94.16	2591	2591.1	cell division control protein 42 homolog isoform 1 precursor GN=CDC42	/millscripts/multiAlign.pl?numProts=2&seqdb_dir=D%3A%5CSeqDB%5C&database=RefSeq.20180629_Human_ucsc_hg38_cpdbnr_mito_264contams_553smORFs2.SARSCov2.No1ab.NSGorfs.fasta&subgroups=1-1&scoreUniques=128.04-94.16&single=0&accessions=NP_001034891.1|NP_426359.1&numPeptides=9&peptides=WVPEITHHCPK-NVFDEAILAALEPPEPK-LRPLSYPQTDVFLVCFSVVSPSSFENVK-YVECSALTQK-TPFLLVGTQIDLR-TPFLLVGTQIDLRDDPSTIEK-QKPITPETAEK-TCLLISYTTNK-DDPSTIEK	10	191	9.34044	10.3404	9.00367	10
HEK_FX	NP_001034892.1	4	5510000000	0.046	2	1	4	HOMO SAPIENS	1	NA	NA	0	2	4	5510000000	0	NP_001034892.1|NP_001164110.1|NP_001164111.1|NP_036251.2|NP_848519.1|NP_000133.1|NP_001156685.1|NP_001167534.1|NP_001167535.1|NP_001167536.1|NP_001167537.1|NP_001167538.1|NP_001229314.1|NP_001229886.1|NP_001248364.1|NP_001248365.1|NP_001278909.1|NP_001317394.1|NP_001341296.1|NP_001341297.1|NP_001341298.1|NP_001341299.1|NP_001341738.1|NP_001341739.1|NP_001341913.1|NP_001706.2|NP_005897.1|NP_055735.1|NP_075252.2|NP_075254.1|NP_075594.1|NP_075598.2|NP_631897.1	0+105+8+29+8+196	0+105+8+29+8+196|0+105+8+29+8+125|0+105+8+29+8+93|0+105+8+29+8+175|0+118+8+29+8+175|0+632+8+166|0+634+8+166|0+636+8+176|0+628+8+176|0+636+8+176|0+549+8+176|0+669+8+176|0+140+8+435|0+140+8+500|0+239+8+182|0+239+8+153|0+559+8+167|0+304+8+122|0+636+8+186|0+545+8+176|0+634+8+186|0+547+8+186|0+633+8+166|0+633+8+151|0+627+8+167|0+375+8+122|0+140+8+475|0+140+8+484|0+587+8+167|0+520+8+166|0+547+8+176|0+638+8+176|0+188+8+188	CDK20	cyclin-dependent kinase 20 isoform 3 GN=CDK20	4.6	4.6|5.8|6.5|4.9|4.7|0.9|0.9|0.9|0.9|0.9|1|0.9|1.3|1.2|1.8|2|1|1.8|0.9|1|0.9|1|0.9|1|0.9|1.5|1.2|1.2|1|1.1|1|0.9|2	NA	2	22.4	2	22.4	22.4|22.4|22.4|22.4|22.4|15.07|15.07|15.07|15.07|15.07|15.07|15.07|15.07|15.07|15.07|15.07|15.07|15.07|15.07|15.07|15.07|15.07|15.07|15.07|15.07|15.07|15.07|15.07|15.07|15.07|15.07|15.07|15.07	5283	5283.1	cyclin-dependent kinase 20 isoform 3 GN=CDK20	/millscripts/multiAlign.pl?numProts=33&seqdb_dir=D%3A%5CSeqDB%5C&database=RefSeq.20180629_Human_ucsc_hg38_cpdbnr_mito_264contams_553smORFs2.SARSCov2.No1ab.NSGorfs.fasta&subgroups=1-1-1-1-1-1-1-1-1-1-1-1-1-1-1-1-1-1-1-1-1-1-1-1-1-1-1-1-1-1-1-1-1&scoreUniques=22.4-22.4-22.4-22.4-22.4-15.07-15.07-15.07-15.07-15.07-15.07-15.07-15.07-15.07-15.07-15.07-15.07-15.07-15.07-15.07-15.07-15.07-15.07-15.07-15.07-15.07-15.07-15.07-15.07-15.07-15.07-15.07-15.07&single=0&accessions=NP_001034892.1|NP_001164110.1|NP_001164111.1|NP_036251.2|NP_848519.1|NP_000133.1|NP_001156685.1|NP_001167534.1|NP_001167535.1|NP_001167536.1|NP_001167537.1|NP_001167538.1|NP_001229314.1|NP_001229886.1|NP_001248364.1|NP_001248365.1|NP_001278909.1|NP_001317394.1|NP_001341296.1|NP_001341297.1|NP_001341298.1|NP_001341299.1|NP_001341738.1|NP_001341739.1|NP_001341913.1|NP_001706.2|NP_005897.1|NP_055735.1|NP_075252.2|NP_075254.1|NP_075594.1|NP_075598.2|NP_631897.1&numPeptides=3&peptides=LADFGLAR-IADFGLAR-SYLQMLLK	20	346	8.44012	9.74115	8.10335	9.40073
HEK_FX	NP_001034936.1	8	1700000000	0.356	7	1	8	HOMO SAPIENS	1	NA	NA	0	7	8	1700000000	0	NP_001034936.1|NP_001034937.1|NP_002076.2	0+39+19+2+29+7+11+10+9+6+13+82	0+39+19+2+29+7+11+10+9+6+13+82|0+76+19+2+29+7+11+10+9+6+13+52|0+39+19+2+29+7+11+10+9+6+13+52	GPX4	phospholipid hydroperoxide glutathione peroxidase isoform B precursor GN=GPX4	35.6	35.6|34.6|41.1	NA	7	90.43	7	90.43	90.43|90.43|90.43	3270	3270.1	phospholipid hydroperoxide glutathione peroxidase isoform B precursor GN=GPX4	/millscripts/multiAlign.pl?numProts=3&seqdb_dir=D%3A%5CSeqDB%5C&database=RefSeq.20180629_Human_ucsc_hg38_cpdbnr_mito_264contams_553smORFs2.SARSCov2.No1ab.NSGorfs.fasta&subgroups=1-1-1&scoreUniques=90.43-90.43-90.43&single=0&accessions=NP_001034936.1|NP_001034937.1|NP_002076.2&numPeptides=7&peptides=ICVNGDDAHPLWK-ILAFPCNQFGK-GFVCIVTNVASQUGK-SMHEFSAK-DIDGHMVNLDK-TEVNYTQLVDLHAR-EFAAGYNVK	13	227	8.11651	9.23045	7.77974	8.89003
HEK_FX	NP_001034966.1	39	5640000000	0.452	21	1	39	HOMO SAPIENS	1	NA	NA	0	21	39	5640000000	0	NP_001034966.1|NP_037535.2	0+5+73+12+14+15+7+10+10+33+16+10+33+98+13+3+9+8+12+61+28+12+13+31+50+63+27+52+39+3	0+5+73+12+14+15+7+10+10+33+16+10+33+98+13+3+9+8+12+61+28+12+13+31+50+63+27+52+39+3|0+5+73+12+14+15+7+10+10+33+16+10+33+98+13+3+9+8+12+54+28+12+13+31+50+63+27+52+39+3	STRN4	striatin-4 isoform 2 GN=STRN4	45.2	45.2|45.6	NA	19	275.49	21	299.48	299.48|299.48	985	985.1	striatin-4 isoform 2 GN=STRN4	/millscripts/multiAlign.pl?numProts=4&seqdb_dir=D%3A%5CSeqDB%5C&database=RefSeq.20180629_Human_ucsc_hg38_cpdbnr_mito_264contams_553smORFs2.SARSCov2.No1ab.NSGorfs.fasta&subgroups=1-1-2-2&scoreUniques=299.48-299.48-173.75-153.46&single=0&accessions=NP_001034966.1|NP_037535.2|NP_001077362.1|NP_055389.3&numPeptides=34&peptides=AYIASAGADALAK-SHYDGIR-KLDESIYDVAFHSSK-TCVQEITAHR-AAAAVAAAASSCR-AELQAQVAFLQGER-APPGPAGLSGGESLLVK-VVSHPTLPVTITAHEDR-LQGILADLR-CTVDGSPHELESR-VTGPPPGTPQPR-GGGGGGSPGPTAGPEPLSLPGILHFIQHEWAR-ALAFHPVEPVLVTASEDHTLK-QYLQEVGYTDTILDVR-LWNLDSK-IPDLSMDPYDGYDPSVLSHVLEGHGDAVWGLAFSPTSQR-LASCSADGTVR-QYLEEVGYTDTILDMR-LYDMIADLGDDELPHIPSGIINQSR-MPTFESEETKDTEAPTAPQNSQLTWK-AAAAVAAAASSCRPLGSGAGPGPTGAAPVSAPAPGPGPAGK-NAALDVEPIHAFR-IGNEGLAADLTDDPDTEEALK-ALIASAGADALAK-AHWEVER-MLEYALK-DDLSPTAEVWDVDQGLISK-YGTELNQGDLK-SLAFHHSQSALLTASEDGTLK-SLELNGAVEPSEGAPR-NQLLSCSADGTVR-KKHEEAIHAVACHPSK-FGTDLNQGEK-GSSGPTQINQVVSHPNQPLTITAHDDR	23	760	8.38955	9.75128	8.05278	9.41086
HEK_FX	NP_001035026.1	17	11400000000	0.185	15	1	17	HOMO SAPIENS	1	NA	NA	0	14	14	11200000000	0	NP_001035026.1|NP_036273.1|NP_001293020.1|NP_001338530.1|NP_001338532.1|NP_001338533.1|NP_001338534.1|NP_001338535.1|NP_872346.3|NP_001035027.1	0+36+14+40+12+99+23+29+9+66+16+142+16+95+10+4+17+39+21+128+24+34	0+36+14+40+12+99+23+29+9+66+16+142+16+95+10+4+17+39+21+128+24+34|0+49+14+40+12+99+23+29+9+66+16+142+16+95+10+4+17+39+21+128+24+34|0+36+23+29+9+66+16+142+16+95+10+4+17+39+21+128+24+34|0+214+23+168+6+203+10+4+17+253|0+214+23+168+6+166+10+4+17+249|0+214+23+168+6+166+10+4+17+209|0+214+23+168+6+166+10+4+17+205|0+16+23+168+6+166+10+4+17+209|0+214+23+168+6+166+10+4+17+253|0+49+14+52	INTS6	integrator complex subunit 6 isoform b GN=INTS6	18.5	18.5|18.2|19.1|6.2|6.5|6.8|6.8|9|6.5|12.1	NA	14	139.69	14	139.69	139.69|139.69|126.32|62.98|62.98|62.98|62.98|62.98|62.98|8.79	2418	2418.1	integrator complex subunit 6 isoform b GN=INTS6	/millscripts/multiAlign.pl?numProts=10&seqdb_dir=D%3A%5CSeqDB%5C&database=RefSeq.20180629_Human_ucsc_hg38_cpdbnr_mito_264contams_553smORFs2.SARSCov2.No1ab.NSGorfs.fasta&subgroups=1-1-1-1-1-1-1-1-1-1&scoreUniques=139.69-139.69-126.32-62.98-62.98-62.98-62.98-62.98-62.98-8.79&single=0&accessions=NP_001035026.1|NP_036273.1|NP_001293020.1|NP_001338530.1|NP_001338532.1|NP_001338533.1|NP_001338534.1|NP_001338535.1|NP_872346.3|NP_001035027.1&numPeptides=15&peptides=DFQQLLQGISEDVPHR-HVQGSLQTR-LHTFGNPFK-GPPAPTTQAQPDLIKPLPLHK-YMLVTFEEPPYAIK-LIFLQNVIK-VQSGVVINFEK-MLNQCLESLVQK-LIYVRPNPK-IFTLLK-RLHTFGNPFK-LKPNLK-KSPQTCWQVYVSNSAK-LVTGIDNYGQGR-GMMIDEADEFVAGPQNK	43	874	8.41575	10.0492	8.07898	9.7088
HEK_FX	NP_001035095.1	101	45100000000	0.376	45	1	101	HOMO SAPIENS	1	NA	NA	0	45	101	45100000000	0	NP_001035095.1|NP_006697.2|NP_777597.2	0+57+7+82+7+2+11+257+20+8+44+4+45+5+9+7+38+16+9+5+8+11+10+4+13+2+9+33+9+14+14+13+19+15+13+55+27+7+9+5+11+7+16+22+9+25+11+11+11+1+27+3	0+57+7+82+7+2+11+257+20+8+44+4+45+5+9+7+38+16+9+5+8+11+10+4+13+2+9+33+9+14+14+13+19+15+13+55+27+7+9+5+11+7+16+22+9+25+11+11+11+1+27+3|0+57+7+82+7+2+11+278+20+8+44+4+45+5+9+7+38+16+9+5+8+11+10+4+13+2+9+33+9+14+14+13+19+15+13+55+27+7+9+5+11+7+16+22+9+25+11+11+11+1+27+3|0+464+10+4+6+102	TCERG1	transcription elongation regulator 1 isoform 2 GN=TCERG1	37.6	37.6|36.9|2.7	NA	45	566.67	45	566.67	566.67|566.67|22.73	310	310.1	transcription elongation regulator 1 isoform 2 GN=TCERG1	/millscripts/multiAlign.pl?numProts=3&seqdb_dir=D%3A%5CSeqDB%5C&database=RefSeq.20180629_Human_ucsc_hg38_cpdbnr_mito_264contams_553smORFs2.SARSCov2.No1ab.NSGorfs.fasta&subgroups=1-1-1&scoreUniques=566.67-566.67-22.73&single=0&accessions=NP_001035095.1|NP_006697.2|NP_777597.2&numPeptides=45&peptides=YLVLDCVPEER-GPPPPPTASEPTR-WQFSMSAIKEEQELMEEINEDEPVK-EIKEEPKEEEMTEEEK-IKEPIKEPSEEPLPMETEEEDPKEEPIK-ATFSEFAAK-QLLDETSAITLTSTWK-LIQESDQHLK-IIQEPPHKK-SDFFELLSNHHLDSQSR-WESGSLLER-LIVAYVDDLDRR-GPPPPPR-QREFEEYIR-LIVAYVDDLDR-VYYYNAR-VFFYNPTTR-EEAIQNFK-YLLLNPK-SSDVSWSDTR-TYYYNNR-AVDSSSMR-ALLSDMVR-LFNEHIEALTK-GVSAFSTWEK-EALFNEFVAAAR-KLIQESDQHLK-GPPPPPTASEPTRR-EAAMEAEIK-AIVPLEAR-DREALFNEFVAAAR-AKPVATAPIPGTPWCVVWTGDER-IKSDFFELLSNHHLDSQSR-LRHPTPTMLSIQK-EFEEYIR-KQVFDQYVK-EEEMTEEEK-HPTPTMLSIQK-TLESTWEKPQELK-ESAWTKPDGVK-IVFDPR-AVDSSSMREDLFK-KLIVAYVDDLDRR-LSMWDRPDDLIGR-SSDVSWSDTRR	33	1077	9.13566	10.6542	8.79889	10.3138
HEK_FX	NP_001035109.1	24	3570000000	0.497	10	1	24	HOMO SAPIENS	1	NA	NA	0	10	24	3570000000	0	NP_001035109.1	0+72+25+5+54+6+26+5+8+26	0+72+25+5+54+6+26+5+8+26	FAM3C	protein FAM3C precursor GN=FAM3C	49.7	49.7	NA	10	142.17	10	142.17	142.17	2378	2378.1	protein FAM3C precursor GN=FAM3C	/millscripts/multiAlign.pl?numProts=1&seqdb_dir=D%3A%5CSeqDB%5C&database=RefSeq.20180629_Human_ucsc_hg38_cpdbnr_mito_264contams_553smORFs2.SARSCov2.No1ab.NSGorfs.fasta&subgroups=1&scoreUniques=142.17&single=1&accessions=NP_001035109.1&numPeptides=10&peptides=MASGAANVVGPK-TGEVLDTK-AIQDGTIVLMGTYDDGATK-YFDMWGGDVAPFIEFLK-DNWVFCGGK-GINVALANGK-ICLEDNVLMSGVK-LIADLGSTSITNLGFR-SPFEQHIK-RLIADLGSTSITNLGFR	13	227	8.43872	9.55267	8.10195	9.21225
HEK_FX	NP_001035199.1	11	1510000000	0.159	6	1	11	HOMO SAPIENS	1	NA	NA	0	6	11	1510000000	0	NP_001035199.1|NP_001280092.1|NP_001280093.1	0+91+13+12+41+49+8+12+18+259	0+91+13+12+41+49+8+12+18+259|0+91+13+12+41+49+8+12+18+278|0+45+8+12+18+259	NRF1	nuclear respiratory factor 1 isoform 1 GN=NRF1	15.9	15.9|15.3|7.6	NA	6	90.28	6	90.28	90.28|90.28|28.7	3274	3274.1	nuclear respiratory factor 1 isoform 1 GN=NRF1	/millscripts/multiAlign.pl?numProts=3&seqdb_dir=D%3A%5CSeqDB%5C&database=RefSeq.20180629_Human_ucsc_hg38_cpdbnr_mito_264contams_553smORFs2.SARSCov2.No1ab.NSGorfs.fasta&subgroups=1-1-1&scoreUniques=90.28-90.28-28.7&single=0&accessions=NP_001035199.1|NP_001280092.1|NP_001280093.1&numPeptides=6&peptides=AFIPEMLK-ESCKPIWWPEDIPWANVR-ATLDEYTTR-VGQQAIVLCISPSKPNPVFK-KRPHVFESNPSIR-VFGAAPLENVVR	9	503	8.22473	9.17898	7.88796	8.83856
HEK_FX	NP_001035207.1	13	1020000000	0.079	9	1	13	HOMO SAPIENS	1	NA	NA	0	9	13	1020000000	0	NP_001035207.1|NP_001128662.1|NP_056057.2	0+45+12+2+7+760+17+4+13+427+25+39+17+48+10+8+14+2	0+45+12+2+7+760+17+4+13+427+25+39+17+48+10+8+14+2|0+520+17+4+13+427+25+28+17+48+10+8+14+2|0+581+17+4+13+427+25+39+17+48+10+8+14+2	ARAP1	arf-GAP with Rho-GAP domain, ANK repeat and PH domain-containing protein 1 isoform c GN=ARAP1	7.9	7.9|8.4|7.9	NA	9	100.07	9	100.07	100.07|81.18|81.18	3093	3093.1	arf-GAP with Rho-GAP domain, ANK repeat and PH domain-containing protein 1 isoform c GN=ARAP1	/millscripts/multiAlign.pl?numProts=3&seqdb_dir=D%3A%5CSeqDB%5C&database=RefSeq.20180629_Human_ucsc_hg38_cpdbnr_mito_264contams_553smORFs2.SARSCov2.No1ab.NSGorfs.fasta&subgroups=1-1-1&scoreUniques=100.07-81.18-81.18&single=0&accessions=NP_001035207.1|NP_001128662.1|NP_056057.2&numPeptides=9&peptides=ILAGLLR-LYLFGLESAEQAHEWVK-SVAAFTADPLSLLR-LGSVSLIPLR-LMDMGMLLPGHR-YFILNSSCLR-LRPPTCWGFTVVHETEK-SLLGLGLPSGGFHDR-AFVPPLAEDLLAR	60	1450	7.23045	9.0086	6.89368	8.66818
HEK_FX	NP_001035224.1	5	64600000	0.142	3	1	5	HOMO SAPIENS	1	NA	NA	0	3	5	64600000	0	NP_001035224.1|NP_002570.2	1+14+116+17+47+19+130	1+14+116+17+47+19+130|1+14+116+17+91+19+130	PALM	paralemmin-1 isoform 2 GN=PALM	14.2	14.2|12.6	NA	3	40.96	3	40.96	40.96|40.96	4545	4545.1	paralemmin-1 isoform 2 GN=PALM	/millscripts/multiAlign.pl?numProts=2&seqdb_dir=D%3A%5CSeqDB%5C&database=RefSeq.20180629_Human_ucsc_hg38_cpdbnr_mito_264contams_553smORFs2.SARSCov2.No1ab.NSGorfs.fasta&subgroups=1-1&scoreUniques=40.96-40.96&single=0&accessions=NP_001035224.1|NP_002570.2&numPeptides=3&peptides=KTEVVMNSQQTPVGTPK-ADEVTLSEAGSTAGAAETR-MEVLAAETTSQQER	15	343	6.63414	7.81023	6.29737	7.46981
HEK_FX	NP_001035237.1	1	104000000	0.107	1	1	1	HOMO SAPIENS	1	NA	NA	0	1	2	0	0	NP_001035237.1|NP_001248760.1	0+225+41+114	0+225+41+114|0+208+41+114	SERPINB7	serpin B7 isoform 1 GN=SERPINB7	10.7	10.7|11.2	NA	1	4.21	1	4.21	4.21|4.21	7486	7486.1	serpin B7 isoform 1 GN=SERPINB7	/millscripts/multiAlign.pl?numProts=2&seqdb_dir=D%3A%5CSeqDB%5C&database=RefSeq.20180629_Human_ucsc_hg38_cpdbnr_mito_264contams_553smORFs2.SARSCov2.No1ab.NSGorfs.fasta&subgroups=1-1&scoreUniques=4.21-4.21&single=0&accessions=NP_001035237.1|NP_001248760.1&numPeptides=1&peptides=ILELRYNGGINMYVLLPENDLSEIENKLTFQNLMEWTNPRR	21	380	NA	NA	NA	NA
HEK_FX	NP_001035247.1	8	2690000000	0.256	6	1	8	HOMO SAPIENS	1	NA	NA	0	6	8	2690000000	0	NP_001035247.1|NP_001138786.1	0+18+15+39+7+62+22+59+28+6+8+84+20+22	0+18+15+39+7+62+22+59+28+6+8+84+20+22|0+18+15+39+7+62+22+59+28+6+8+135	CEP44	centrosomal protein of 44 kDa isoform a GN=CEP44	25.6	25.6|20	NA	6	47.6	6	47.6	47.6|38.78	4315	4315.1	centrosomal protein of 44 kDa isoform a GN=CEP44	/millscripts/multiAlign.pl?numProts=2&seqdb_dir=D%3A%5CSeqDB%5C&database=RefSeq.20180629_Human_ucsc_hg38_cpdbnr_mito_264contams_553smORFs2.SARSCov2.No1ab.NSGorfs.fasta&subgroups=1-1&scoreUniques=47.6-38.78&single=0&accessions=NP_001035247.1|NP_001138786.1&numPeptides=6&peptides=SEPPLGNEKISAEAVGVDISGR-LLNYPEEVDCVGLIK-AEQQDVNVNPEITALQTMLAECQENLKK-RLDCLEQK-FIDAVYK-ASTVNYCGLNEISEETTIQK	15	390	8.25366	9.42975	7.91689	9.08933
HEK_FX	NP_001035248.1	56	46900000000	0.611	18	1	56	HOMO SAPIENS	1	NA	NA	0	18	56	46900000000	0	NP_001035248.1|NP_613258.2|NP_613075.1	0+18+9+13+29+27+20+5+13+32+68+4+53+15+11+5+24+25	0+18+9+13+29+27+20+5+13+32+68+4+53+15+11+5+24+25|0+18+9+13+29+27+20+5+13+33+68+4+53+15+11+5+24+25|0+18+9+13+29+27+20+5+13+33+29+40+53+15+11+5+24+25	H2AFY	core histone macro-H2A.1 isoform 2 GN=H2AFY	61.1	61.1|61|50.9	NA	17	258.46	18	271.21	271.21|271.21|234.13	1147	1147.1	core histone macro-H2A.1 isoform 2 GN=H2AFY	/millscripts/multiAlign.pl?numProts=4&seqdb_dir=D%3A%5CSeqDB%5C&database=RefSeq.20180629_Human_ucsc_hg38_cpdbnr_mito_264contams_553smORFs2.SARSCov2.No1ab.NSGorfs.fasta&subgroups=1-1-1-2&scoreUniques=271.21-271.21-234.13-80.85&single=0&accessions=NP_001035248.1|NP_613258.2|NP_613075.1|NP_061119.1&numPeptides=24&peptides=GVTIASGGVLPR-IGVGAPVYMAAVLEYLTAEILELAGNAAR-FVIHCNSPVWGADK-AGVIFPVGR-AASADSTTEGTPADGFTVLSTK-EFVEAVLELR-KKNGPLEVAGAAVSAGHGLPAK-GKLEAIITPPPAK-AISAHFDDSSASSLK-GVTIASGGVLPNIHPELLAK-FVIHCNSPVWGADKCEELLEK-CEELLEK-KNGPLEVAGAAVSAGHGLPAK-NGPLEVAGAAVSAGHGLPAK-LSLTQSDISHIGSMR-SIAFPSIGSGR-QTAAQLILK-VEGIVHPTTAEIDLK-SLFLGQK-QTAAQVTLK-AISSYFVSTMSSSIK-DDLGNTLEK-LNLIHSEISNLAGFEVEAIINPTNADIDLKDDLGNTLEK-VEGIVHPTTAEIDLKEDIGK	16	371	9.46705	10.6712	9.13028	10.3308
HEK_FX	NP_001035350.2	1	9690000	0.013	1	1	1	HOMO SAPIENS	1	NA	NA	0	1	1	9690000	0	NP_001035350.2|NP_001035351.4	0+504+10+252	0+504+10+252|0+521+10+252	DCLK2	serine/threonine-protein kinase DCLK2 isoform a GN=DCLK2	1.3	1.3|1.2	NA	1	9.2	1	9.2	9.2|9.2	6394	6394.1	serine/threonine-protein kinase DCLK2 isoform a GN=DCLK2	/millscripts/multiAlign.pl?numProts=2&seqdb_dir=D%3A%5CSeqDB%5C&database=RefSeq.20180629_Human_ucsc_hg38_cpdbnr_mito_264contams_553smORFs2.SARSCov2.No1ab.NSGorfs.fasta&subgroups=1-1&scoreUniques=9.2-9.2&single=0&accessions=NP_001035350.2|NP_001035351.4&numPeptides=1&peptides=YLHGLSIVHR	35	766	5.44226	6.98632	5.10549	6.6459
HEK_FX	NP_001035363.1	7	1950000000	0.309	6	1	7	HOMO SAPIENS	1	NA	NA	0	6	7	1950000000	0	NP_001035363.1|NP_775826.2	0+10+13+18+17+71+31+55+41+30+21+91	0+10+13+18+17+71+31+55+41+30+21+91|0+10+13+18+17+71+31+55+41+30+21+259	TYSND1	peroxisomal leader peptide-processing protease isoform b GN=TYSND1	30.9	30.9|21.7	NA	6	83.45	6	83.45	83.45|83.45	3398	3398.1	peroxisomal leader peptide-processing protease isoform b GN=TYSND1	/millscripts/multiAlign.pl?numProts=2&seqdb_dir=D%3A%5CSeqDB%5C&database=RefSeq.20180629_Human_ucsc_hg38_cpdbnr_mito_264contams_553smORFs2.SARSCov2.No1ab.NSGorfs.fasta&subgroups=1-1&scoreUniques=83.45-83.45&single=0&accessions=NP_001035363.1|NP_775826.2&numPeptides=6&peptides=LPAELLLLLSCPAFWAHFAR-GAPLLVCGSPFGAFCPDIFLNTLSCGVLSNVAGPLLLTDAR-LFGDEAAEQWR-AAEQAGCMVSASR-SPGLVLCHGGIFVPFLR-AGEWVGFTLLCAAAPLFRAAR	17	398	8.05959	9.29003	7.72282	8.94962
HEK_FX	NP_001035492.1	6	3100000000	0.102	3	1	6	HOMO SAPIENS	1	NA	NA	0	3	6	3100000000	0	NP_001035492.1|NP_001274684.1|NP_001274686.1|NP_055930.2	0+163+12+23+7+44+11+32	0+163+12+23+7+44+11+32|0+207+12+23+7+44+11+32|0+103+12+23+7+44+11+32|0+163+12+23+7+9+11+32	DCUN1D4	DCN1-like protein 4 isoform 1 GN=DCUN1D4	10.2	10.2|8.9|12.9|11.6	NA	3	31.96	3	31.96	31.96|31.96|31.96|31.96	4872	4872.1	DCN1-like protein 4 isoform 1 GN=DCUN1D4	/millscripts/multiAlign.pl?numProts=4&seqdb_dir=D%3A%5CSeqDB%5C&database=RefSeq.20180629_Human_ucsc_hg38_cpdbnr_mito_264contams_553smORFs2.SARSCov2.No1ab.NSGorfs.fasta&subgroups=1-1-1-1&scoreUniques=31.96-31.96-31.96-31.96&single=0&accessions=NP_001035492.1|NP_001274684.1|NP_001274686.1|NP_055930.2&numPeptides=3&peptides=GMTSLQCDTTEK-DQWCNVLEFSR-YAFDFAR	15	292	8.31527	9.49136	7.9785	9.15094
HEK_FX	NP_001035500.1	1	3460000	0.03	1	1	1	HOMO SAPIENS	1	NA	NA	0	1	1	3460000	0	NP_001035500.1|NP_001035501.1|NP_001035502.1|NP_001274320.1|NP_976044.2	0+566+32+446	0+566+32+446|0+528+32+446|0+553+32+446|0+528+32+446|0+601+32+446	C9orf131	uncharacterized protein C9orf131 isoform B GN=C9orf131	3	3|3.1|3.1|3.1|2.9	NA	1	4.49	1	4.49	4.49|4.49|4.49|4.49|4.49	7341	7341.1	uncharacterized protein C9orf131 isoform B GN=C9orf131	/millscripts/multiAlign.pl?numProts=5&seqdb_dir=D%3A%5CSeqDB%5C&database=RefSeq.20180629_Human_ucsc_hg38_cpdbnr_mito_264contams_553smORFs2.SARSCov2.No1ab.NSGorfs.fasta&subgroups=1-1-1-1-1&scoreUniques=4.49-4.49-4.49-4.49-4.49&single=0&accessions=NP_001035500.1|NP_001035501.1|NP_001035502.1|NP_001274320.1|NP_976044.2&numPeptides=1&peptides=HPACNLPQDLHGASPLGVLSDSQSIVGEMEQK	44	1044	4.89562	6.53908	4.55885	6.19866
HEK_FX	NP_001035517.1	22	2580000000	0.526	10	1	22	HOMO SAPIENS	1	NA	NA	0	10	23	2580000000	0	NP_001035517.1|NP_001350843.1	1+23+23+19+23+15+40+19+6+13+3+10+9+23+4+16+14	1+23+23+19+23+15+40+19+6+13+3+10+9+23+4+16+14|1+23+23+19+23+15+40+19+6+13+3+10+9+23+32	HAGH	hydroxyacylglutathione hydrolase, mitochondrial isoform 2 GN=HAGH	52.6	52.6|46.8	NA	1	12.89	10	139.86	139.86|118.77	2414	2414.1	hydroxyacylglutathione hydrolase, mitochondrial isoform 2 GN=HAGH	/millscripts/multiAlign.pl?numProts=5&seqdb_dir=D%3A%5CSeqDB%5C&database=RefSeq.20180629_Human_ucsc_hg38_cpdbnr_mito_264contams_553smORFs2.SARSCov2.No1ab.NSGorfs.fasta&subgroups=1-1-2-2-2&scoreUniques=139.86-118.77-131.7-110.61-33.23&single=0&accessions=NP_001035517.1|NP_001350843.1|NP_005317.2|NP_001350841.1|NP_001273178.1&numPeptides=11&peptides=VEVLPALTDNYMYLVIDDETK-YSIGEPTVPSTLAEEFTYNPFMR-ALLEVLGR-FYEGTADEMCK-ITHLSTLQVGSLNVK-MKVEVLPALTDNYMYLVIDDETK-VYCGHEYTINNLK-SLAALGAACAR-TVQQHAGETDPVTTMR-LTTVLTTHHHWDHAGGNEK-HVEPGNAAIR	11	260	8.37023	9.41162	8.03346	9.0712
HEK_FX	NP_001035519.1	1	1760000000	0.011	1	1	1	HOMO SAPIENS	1	NA	NA	0	1	1	1760000000	0	NP_001035519.1	0+461+13+685	0+461+13+685	PCDH17	protocadherin-17 precursor GN=PCDH17	1.1	1.1	NA	1	4.04	1	4.04	4.04	7581	7581.1	protocadherin-17 precursor GN=PCDH17	/millscripts/multiAlign.pl?numProts=1&seqdb_dir=D%3A%5CSeqDB%5C&database=RefSeq.20180629_Human_ucsc_hg38_cpdbnr_mito_264contams_553smORFs2.SARSCov2.No1ab.NSGorfs.fasta&subgroups=1&scoreUniques=4.04&single=1&accessions=NP_001035519.1&numPeptides=1&peptides=ILDENDNPPRFTK	51	1159	7.53794	9.24551	7.20117	8.90509
HEK_FX	NP_001035521.1	13	1930000000	0.726	6	1	13	HOMO SAPIENS	1	NA	NA	0	6	13	1930000000	0	NP_001035521.1	0+1+21+7+19+8+37+13	0+1+21+7+19+8+37+13	COA3	cytochrome c oxidase assembly factor 3 homolog, mitochondrial GN=COA3	72.6	72.6	NA	6	74.85	6	74.85	74.85	3596	3596.1	cytochrome c oxidase assembly factor 3 homolog, mitochondrial GN=COA3	/millscripts/multiAlign.pl?numProts=1&seqdb_dir=D%3A%5CSeqDB%5C&database=RefSeq.20180629_Human_ucsc_hg38_cpdbnr_mito_264contams_553smORFs2.SARSCov2.No1ab.NSGorfs.fasta&subgroups=1&scoreUniques=74.85&single=1&accessions=NP_001035521.1&numPeptides=6&peptides=NIVTGLGIGALVLAIYGYTFYSISQER-RGEAPFAQR-QAELAQWQK-LTPEQLHSMR-FLDELEDEAK-ASSGAGDPLDSK	6	106	8.50741	9.28556	8.17064	8.94514
HEK_FX	NP_001035526.1	52	7770000000	0.614	20	1	52	HOMO SAPIENS	1	NA	NA	0	20	52	7770000000	0	NP_001035526.1	1+7+23+13+6+18+36+22+20+49+15+26+4+42+13+14+11+19+10+7+13+22+4+20+13+29+11+6+4	1+7+23+13+6+18+36+22+20+49+15+26+4+42+13+14+11+19+10+7+13+22+4+20+13+29+11+6+4	YARS2	tyrosine--tRNA ligase, mitochondrial precursor GN=YARS2	61.4	61.4	NA	20	282.27	20	282.27	282.27	1063	1063.1	tyrosine--tRNA ligase, mitochondrial precursor GN=YARS2	/millscripts/multiAlign.pl?numProts=1&seqdb_dir=D%3A%5CSeqDB%5C&database=RefSeq.20180629_Human_ucsc_hg38_cpdbnr_mito_264contams_553smORFs2.SARSCov2.No1ab.NSGorfs.fasta&subgroups=1&scoreUniques=282.27&single=1&accessions=NP_001035526.1&numPeptides=20&peptides=TSPFELYQFFVR-AHSGAQGLLAAQK-SWGSFTVLDNSAWYQK-VQLGGSDQLGNIMSGYEFINK-EAPFSEFFLDPGTSVLDTCR-LFTFLPLPEIDHIMQLHVK-LGLEALAANHQQLFTDGR-MAAPILR-SPEGMSLAEFFYQVLQAYDFYYLFQR-DKTSPFELYQFFVR-DFFPETGTK-NFYIIK-AGHNVIALVGGATAR-QHLVDFLAAVGGHFR-MITEGGVSINHQQVTNPESVLIVGQHILK-LGDPSGR-LTGEDVFGITVPLITSTTGAK-CTQALYHSSIDALEVMSDQELK-IELPELFDR-LAAEVTK	20	477	8.58939	9.89042	8.25262	9.55
HEK_FX	NP_001035536.1	6	405000000	0.082	4	1	6	HOMO SAPIENS	1	NA	NA	0	4	6	405000000	0	NP_001035536.1|NP_001281272.1|NP_001281273.1	0+81+19+63+13+249+12+208+18+84	0+81+19+63+13+249+12+208+18+84|0+81+19+63+13+249+12+154+18+84|0+81+19+63+13+249+12+98+18+84	MTMR12	myotubularin-related protein 12 isoform 1 GN=MTMR12	8.2	8.2|8.9|9.7	NA	4	29.92	4	29.92	29.92|29.92|29.92	4956	4956.1	myotubularin-related protein 12 isoform 1 GN=MTMR12	/millscripts/multiAlign.pl?numProts=3&seqdb_dir=D%3A%5CSeqDB%5C&database=RefSeq.20180629_Human_ucsc_hg38_cpdbnr_mito_264contams_553smORFs2.SARSCov2.No1ab.NSGorfs.fasta&subgroups=1-1-1&scoreUniques=29.92-29.92-29.92&single=0&accessions=NP_001035536.1|NP_001281272.1|NP_001281273.1&numPeptides=4&peptides=EWVMGGHCFLDR-IAFLGDDESALDNDETQFK-IVSGIIHHTQAPK-WIPEAQILGGGQVATLSK	35	747	7.06339	8.60746	6.72662	8.26704
HEK_FX	NP_001035540.1	1	729000000	0.025	1	1	1	HOMO SAPIENS	1	NA	NA	0	1	1	729000000	0	NP_001035540.1|NP_001035543.1	0+316+16+289	0+316+16+289|0+316+16+288	MINDY2	ubiquitin carboxyl-terminal hydrolase MINDY-2 isoform a GN=MINDY2	2.5	2.5|2.5	NA	1	7.73	1	7.73	7.73|7.73	6544	6544.1	ubiquitin carboxyl-terminal hydrolase MINDY-2 isoform a GN=MINDY2	/millscripts/multiAlign.pl?numProts=2&seqdb_dir=D%3A%5CSeqDB%5C&database=RefSeq.20180629_Human_ucsc_hg38_cpdbnr_mito_264contams_553smORFs2.SARSCov2.No1ab.NSGorfs.fasta&subgroups=1-1&scoreUniques=7.73-7.73&single=0&accessions=NP_001035540.1|NP_001035543.1&numPeptides=1&peptides=LNYEQNMSDAMAILHK	17	621	7.63228	8.86273	7.29551	8.52231
HEK_FX	NP_001035546.1	3	101000000	0.137	2	1	3	HOMO SAPIENS	1	NA	NA	0	2	3	101000000	0	NP_001035546.1|NP_001333117.1|NP_001333118.1|NP_001035547.1	0+35+16+194+34+85	0+35+16+194+34+85|0+35+16+58+34+85|0+35+16+46+34+85|0+104+34+85	RHBDD2	rhomboid domain-containing protein 2 isoform a GN=RHBDD2	13.7	13.7|21.9|23.1|15.2	NA	2	30.35	2	30.35	30.35|30.35|30.35|17.93	4935	4935.1	rhomboid domain-containing protein 2 isoform a GN=RHBDD2	/millscripts/multiAlign.pl?numProts=4&seqdb_dir=D%3A%5CSeqDB%5C&database=RefSeq.20180629_Human_ucsc_hg38_cpdbnr_mito_264contams_553smORFs2.SARSCov2.No1ab.NSGorfs.fasta&subgroups=1-1-1-1&scoreUniques=30.35-30.35-30.35-17.93&single=0&accessions=NP_001035546.1|NP_001333117.1|NP_001333118.1|NP_001035547.1&numPeptides=2&peptides=KLNPVPGSYPTQSCHPHLSPSHPVSQTQHASGQK-LFLLQQPLAPSGLTLK	10	364	7.00432	8.00432	6.66755	7.6639
HEK_FX	NP_001035548.1	3	16500000	0.059	3	1	3	HOMO SAPIENS	1	NA	NA	0	3	3	16500000	0	NP_001035548.1|NP_001336173.1	0+449+25+26+18+323+13+87	0+449+25+26+18+323+13+87|0+449+25+26+18+323+13+94	ERAP1	endoplasmic reticulum aminopeptidase 1 isoform b precursor GN=ERAP1	5.9	5.9|5.9	NA	3	18.52	3	18.52	18.52|18.52	5488	5488.1	endoplasmic reticulum aminopeptidase 1 isoform b precursor GN=ERAP1	/millscripts/multiAlign.pl?numProts=2&seqdb_dir=D%3A%5CSeqDB%5C&database=RefSeq.20180629_Human_ucsc_hg38_cpdbnr_mito_264contams_553smORFs2.SARSCov2.No1ab.NSGorfs.fasta&subgroups=1-1&scoreUniques=18.52-18.52&single=0&accessions=NP_001035548.1|NP_001336173.1&numPeptides=3&peptides=NPVGYPLAWQFLR-EYLSADAFKSGIVQYLQKHSYKNTK-SQHSSSSSHWHQEGVDVK	46	941	5.55473	7.21748	5.21796	6.87706
HEK_FX	NP_001035752.1	2	34200000	0.051	1	1	2	HOMO SAPIENS	1	NA	NA	0	1	2	34200000	0	NP_001035752.1|NP_078834.2	0+112+10+72	0+112+10+72|0+112+10+107	VCPKMT	protein-lysine methyltransferase METTL21D isoform b GN=VCPKMT	5.1	5.1|4.3	NA	1	8.45	1	8.45	8.45|8.45	6479	6479.1	protein-lysine methyltransferase METTL21D isoform b GN=VCPKMT	/millscripts/multiAlign.pl?numProts=2&seqdb_dir=D%3A%5CSeqDB%5C&database=RefSeq.20180629_Human_ucsc_hg38_cpdbnr_mito_264contams_553smORFs2.SARSCov2.No1ab.NSGorfs.fasta&subgroups=1-1&scoreUniques=8.45-8.45&single=0&accessions=NP_001035752.1|NP_078834.2&numPeptides=1&peptides=HLVTGSVQAK	7	194	6.68893	7.53403	6.35216	7.19361
HEK_FX	NP_001035754.1	3	178000000	0.052	3	1	3	HOMO SAPIENS	1	NA	NA	0	3	3	178000000	0	NP_001035754.1|NP_001185619.1|NP_001333068.1|NP_064615.3|NP_001333070.1	0+20+16+118+17+123+9+491	0+20+16+118+17+123+9+491|0+20+16+118+17+123+9+217|0+20+16+118+17+122+9+170|0+20+16+118+17+123+9+170|0+101+17+123+9+170	PPAN-P2RY11	PPAN-P2RY11 protein isoform 1 GN=PPAN-P2RY11	5.2	5.2|8|8.8|8.8|6.1	NA	3	31.77	3	31.77	31.77|31.77|31.77|31.77|16.41	4880	4880.1	PPAN-P2RY11 protein isoform 1 GN=PPAN-P2RY11	/millscripts/multiAlign.pl?numProts=5&seqdb_dir=D%3A%5CSeqDB%5C&database=RefSeq.20180629_Human_ucsc_hg38_cpdbnr_mito_264contams_553smORFs2.SARSCov2.No1ab.NSGorfs.fasta&subgroups=1-1-1-1-1&scoreUniques=31.77-31.77-31.77-31.77-16.41&single=0&accessions=NP_001035754.1|NP_001185619.1|NP_001333068.1|NP_064615.3|NP_001333070.1&numPeptides=3&peptides=NLEAYAANPHSFVFTR-VMFHSFVSK-LMATMFQNLFPSINVHK	31	794	6.75906	8.25042	6.42229	7.91
HEK_FX	NP_001035757.1	1	15600000	0.069	1	1	1	HOMO SAPIENS	1	NA	NA	0	1	1	15600000	0	NP_001035757.1	0+224+34+234	0+224+34+234	HSF4	heat shock factor protein 4 isoform b GN=HSF4	6.9	6.9	NA	1	4.03	1	4.03	4.03	7590	7590.1	heat shock factor protein 4 isoform b GN=HSF4	/millscripts/multiAlign.pl?numProts=1&seqdb_dir=D%3A%5CSeqDB%5C&database=RefSeq.20180629_Human_ucsc_hg38_cpdbnr_mito_264contams_553smORFs2.SARSCov2.No1ab.NSGorfs.fasta&subgroups=1&scoreUniques=4.03&single=1&accessions=NP_001035757.1&numPeptides=1&peptides=FNTCPLPGALLQDPYFIQSPLPETNLGLSPHRAR	27	492	5.76176	7.19312	5.42499	6.85271
HEK_FX	NP_001035758.1	2	104000000	0.045	2	1	2	HOMO SAPIENS	1	NA	NA	0	2	2	104000000	0	NP_001035758.1|NP_619580.1|NP_001269445.1|NP_001269446.1|NP_001269448.1|NP_001269449.1|NP_001269450.1	0+99+7+141+8+78	0+99+7+141+8+78|0+99+7+142+8+78|0+99+7+137|0+99+7+70|0+99+7+163|0+99+7+116|0+99+7+87	BCL2L12	bcl-2-like protein 12 isoform 3 GN=BCL2L12	4.5	4.5|4.4|2.8|3.9|2.6|3.1|3.6	NA	2	18.38	2	18.38	18.38|18.38|10.79|10.79|10.79|10.79|10.79	5497	5497.1	bcl-2-like protein 12 isoform 3 GN=BCL2L12	/millscripts/multiAlign.pl?numProts=7&seqdb_dir=D%3A%5CSeqDB%5C&database=RefSeq.20180629_Human_ucsc_hg38_cpdbnr_mito_264contams_553smORFs2.SARSCov2.No1ab.NSGorfs.fasta&subgroups=1-1-1-1-1-1-1&scoreUniques=18.38-18.38-10.79-10.79-10.79-10.79-10.79&single=0&accessions=NP_001035758.1|NP_619580.1|NP_001269445.1|NP_001269446.1|NP_001269448.1|NP_001269449.1|NP_001269450.1&numPeptides=2&peptides=VLAAFLR-LVELFCSR	16	333	6.81291	8.01703	6.47614	7.67661
HEK_FX	NP_001035787.1	3	270000000	0.05	2	1	3	HOMO SAPIENS	1	NA	NA	0	2	3	270000000	0	NP_001035787.1|NP_001248311.1|NP_001248313.1|NP_001248312.1|NP_001248314.1|NP_001248315.1|NP_060784.3	0+220+18+137+6+90	0+220+18+137+6+90|0+198+18+137+6+90|0+90+18+137+6+90|0+198+18+141|0+182+18+141|0+120+18+61|0+220+18+141	UEVLD	ubiquitin-conjugating enzyme E2 variant 3 isoform a GN=UEVLD	5	5|5.3|7|5|5.2|9|4.7	NA	2	13.51	2	13.51	13.51|13.51|13.51|6.45|6.45|6.45|6.45	5893	5893.1	ubiquitin-conjugating enzyme E2 variant 3 isoform a GN=UEVLD	/millscripts/multiAlign.pl?numProts=7&seqdb_dir=D%3A%5CSeqDB%5C&database=RefSeq.20180629_Human_ucsc_hg38_cpdbnr_mito_264contams_553smORFs2.SARSCov2.No1ab.NSGorfs.fasta&subgroups=1-1-1-1-1-1-1&scoreUniques=13.51-13.51-13.51-6.45-6.45-6.45-6.45&single=0&accessions=NP_001035787.1|NP_001248311.1|NP_001248313.1|NP_001248312.1|NP_001248314.1|NP_001248315.1|NP_060784.3&numPeptides=2&peptides=AMELLR-GATMDLEIFNLPNVEISK	27	471	7	8.43136	6.66323	8.09094
HEK_FX	NP_001035798.1	3	14900000000	0.087	2	1	3	HOMO SAPIENS	1	NA	NA	0	2	3	14900000000	0	NP_001035798.1|NP_001269780.1|NP_036390.3	0+140+15+141+12	0+140+15+141+12|0+46+15+141+12|0+136+15+141+12	HEY1	hairy/enhancer-of-split related with YRPW motif protein 1 isoform b GN=HEY1	8.7	8.7|12.6|8.8	NA	2	24.71	2	24.71	24.71|24.71|24.71	5175	5175.1	hairy/enhancer-of-split related with YRPW motif protein 1 isoform b GN=HEY1	/millscripts/multiAlign.pl?numProts=3&seqdb_dir=D%3A%5CSeqDB%5C&database=RefSeq.20180629_Human_ucsc_hg38_cpdbnr_mito_264contams_553smORFs2.SARSCov2.No1ab.NSGorfs.fasta&subgroups=1-1-1&scoreUniques=24.71-24.71-24.71&single=0&accessions=NP_001035798.1|NP_001269780.1|NP_036390.3&numPeptides=2&peptides=PYRPWGTEIGAF-YLSIIEGLDASDPLR	13	308	9.05924	10.1732	8.72247	9.83277
HEK_FX	NP_001035802.1	1	31600000	0.022	1	1	1	HOMO SAPIENS	1	NA	NA	0	6	9	839000000	0	NP_001035802.1|NP_001164496.1|NP_002830.1|NP_569075.2|NP_569076.2|NP_569077.2	0+449+34+492+11+296+17+3+18+85+14+69+14	0+449+34+492+11+296+17+3+18+85+14+69+14|0+442+34+502+11+296+17+3+18+85+14+69+14|0+452+34+899+11+296+17+3+18+85+14+69+14|0+452+34+492+11+296+17+3+18+85+14+69+14|0+452+34+493+11+296+17+3+18+85+14+69+14|0+446+34+489+11+296+17+3+18+85+14+69+14	PTPRD	receptor-type tyrosine-protein phosphatase delta isoform 5 precursor GN=PTPRD	7.1	7.1|7.1|5.6|7.1|7.1|7.2	0	1	5.77	6	54.35	54.35|54.35|54.35|54.35|54.35|54.35	2945	2945.3	receptor-type tyrosine-protein phosphatase delta isoform 5 precursor GN=PTPRD		73	1502	7.06044	8.92376	6.72367	8.58334
HEK_FX	NP_001035809.1	119	65900000000	0.577	37	1	119	HOMO SAPIENS	1	NA	NA	0	37	119	65900000000	0	NP_001035809.1	0+7+8+48+18+5+7+3+20+10+52+3+9+5+15+2+38+56+38+51+20+16+66+34+45+13+10	0+7+8+48+18+5+7+3+20+10+52+3+9+5+15+2+38+56+38+51+20+16+66+34+45+13+10	ABCE1	ATP-binding cassette sub-family E member 1 GN=ABCE1	57.7	57.7	NA	37	615.11	37	615.11	615.11	259	259.1	ATP-binding cassette sub-family E member 1 GN=ABCE1	/millscripts/multiAlign.pl?numProts=1&seqdb_dir=D%3A%5CSeqDB%5C&database=RefSeq.20180629_Human_ucsc_hg38_cpdbnr_mito_264contams_553smORFs2.SARSCov2.No1ab.NSGorfs.fasta&subgroups=1&scoreUniques=615.11&single=1&accessions=NP_001035809.1&numPeptides=37&peptides=GSELQNYFTK-ILEDDLK-FRDASLVFK-SGNYFFLDD-ADIFMFDEPSSYLDVK-CPFGALSIVNLPSNLEK-YDDPPDWQEILTYFR-IRDAYTHPQFVTDVMKPLQIENIIDQEVQTLSGGELQR-NTVANSPQTLLAGMNK-PLQIENIIDQEVQTLSGGELQR-PGEVLGLVGTNGIGK-QKPNLGKYDDPPDWQEILTYFR-AIIKPQYVDQIPK-QKPNLGK-IAIVNHDK-EGINIFLDGYVPTENLR-NVEDLSGGELQR-VAETANEEEVKK-TQAIVCQQLDLTHLK-KCPFGALSIVNLPSNLEK-DASLVFK-LKPDEGGEVPVLNVSYKPQK-FLSQLEITFR-VALALCLGKPADVYLIDEPSAYLDSEQR-PADVYLIDEPSAYLDSEQR-LPIPRPGEVLGLVGTNGIGK-IRDAYTHPQFVTDVMK-GTVGSILDR-VIVFDGVPSK-VALALCLGK-KSGNYFFLDD-FACAVVCIQK-DAYTHPQFVTDVMKPLQIENIIDQEVQTLSGGELQR-VAETANEEEVK-DAYTHPQFVTDVMK-YCANAFK-RDPNNYRPR	26	599	9.40391	10.8189	9.06714	10.4785
HEK_FX	NP_001035810.1	96	40500000000	0.741	37	1	96	HOMO SAPIENS	1	NA	NA	0	37	100	40500000000	0	NP_001035810.1|NP_000393.4	0+1+16+30+25+2+7+14+80+7+16+7+10+4+69+5+37+18+9+13+33+4+20+12+15+9+45+7	0+1+16+30+25+2+7+14+80+7+16+7+10+4+69+5+37+18+9+13+33+4+20+12+15+9+45+7|0+39+8+30+25+2+7+14+80+7+16+7+10+4+69+5+37+18+9+13+33+4+20+12+15+9+45+7	G6PD	glucose-6-phosphate 1-dehydrogenase isoform b GN=G6PD	74.1	74.1|68.6	NA	37	550.59	37	550.59	550.59|540.3	327	327.1	glucose-6-phosphate 1-dehydrogenase isoform b GN=G6PD	/millscripts/multiAlign.pl?numProts=2&seqdb_dir=D%3A%5CSeqDB%5C&database=RefSeq.20180629_Human_ucsc_hg38_cpdbnr_mito_264contams_553smORFs2.SARSCov2.No1ab.NSGorfs.fasta&subgroups=1-1&scoreUniques=550.59-540.3&single=0&accessions=NP_001035810.1|NP_000393.4&numPeptides=37&peptides=GPTEADELMK-GYLDDPTVPR-DNIACVILTFK-RVGFQYEGTYK-NSYVAGQYDDAASYQR-WDGVPFILR-LILDVFCGSQMHFVR-EDQIYR-AEQVALSR-NIHESCMSQIGWNR-RNELVIR-LFYLALPPTVYEAVTK-IFTPLLHQIELEKPK-KPGMFFNPEESELDLTYGNR-PASTNSDDVRDEK-LSNHISSLFR-LEDFFAR-LSNHISSLFREDQIYR-LKLEDFFAR-DVMQNHLLQMLCLVAMEK-IFGPIWNR-DNIACVILTFKEPFGTEGR-IYPTIWWLFR-LQFHDVAGDIFHQQCK-VGFQYEGTYK-LTVADIR-PKPIPYIYGSR-CISEVQANNVVLGQYVGNPDGEGEATK-IFTPLLHQIELEK-GGYFDEFGIIR-TQVCGILR-LNSHMNALHLGSQANR-EMVQNLMVLR-VQPNEAVYTK-IFTPLLHQIELEKPKPIPYIYGSR-IIVEKPFGR-DGLLPENTFIVGYAR	28	515	9.1603	10.6075	8.82353	10.267
HEK_FX	NP_001035830.1	35	21500000000	0.601	15	1	35	HOMO SAPIENS	1	NA	NA	0	15	35	21500000000	0	NP_001035830.1	0+1+11+8+34+7+11+94+14+6+104+12+19	0+1+11+8+34+7+11+94+14+6+104+12+19	PGP	glycerol-3-phosphate phosphatase GN=PGP	60.1	60.1	NA	15	203.47	15	203.47	203.47	1673	1673.1	glycerol-3-phosphate phosphatase GN=PGP	/millscripts/multiAlign.pl?numProts=1&seqdb_dir=D%3A%5CSeqDB%5C&database=RefSeq.20180629_Human_ucsc_hg38_cpdbnr_mito_264contams_553smORFs2.SARSCov2.No1ab.NSGorfs.fasta&subgroups=1&scoreUniques=203.47&single=1&accessions=NP_001035830.1&numPeptides=15&peptides=RLGFITNNSSK-GETAVPGAPEALR-AVVVGFDPHFSYMK-FIAGTGCLVR-MVPDFYVDSIADLLPALQG-LGFITNNSSK-AAAEAGGDDAR-FIFDCVSQEYGINPER-YLQQPGCLLVGTNMDNR-LPLENGR-TVMVGDRLDTDILLGATCGLK-QADIIGKPSR-AQALLADVDTLLFDCDGVLWR-TILTLTGVSTLGDVK-AVEMAAQR	16	321	9.12832	10.3324	8.79155	9.99202
HEK_FX	NP_001035842.1	1	5450000	0.028	1	1	1	HOMO SAPIENS	1	NA	NA	0	1	1	5450000	0	NP_001035842.1|NP_001035843.1|NP_001035859.1|NP_001340037.1|NP_001340038.1|NP_001340042.1|NP_001340047.1|NP_001340054.1|NP_001340055.1	0+414+14+67	0+414+14+67|0+414+14+47|0+460+14+67|0+460+14+229|0+414+14+229|0+460+14+47|0+423+14+67|0+386+14+67|0+293+14+67	CEP63	centrosomal protein of 63 kDa isoform c GN=CEP63	2.8	2.8|2.9|2.5|1.9|2.1|2.6|2.7|2.9|3.7	NA	1	4.38	1	4.38	4.38|4.38|4.38|4.38|4.38|4.38|4.38|4.38|4.38	7393	7393.1	centrosomal protein of 63 kDa isoform c GN=CEP63	/millscripts/multiAlign.pl?numProts=9&seqdb_dir=D%3A%5CSeqDB%5C&database=RefSeq.20180629_Human_ucsc_hg38_cpdbnr_mito_264contams_553smORFs2.SARSCov2.No1ab.NSGorfs.fasta&subgroups=1-1-1-1-1-1-1-1-1&scoreUniques=4.38-4.38-4.38-4.38-4.38-4.38-4.38-4.38-4.38&single=0&accessions=NP_001035842.1|NP_001035843.1|NP_001035859.1|NP_001340037.1|NP_001340038.1|NP_001340042.1|NP_001340047.1|NP_001340054.1|NP_001340055.1&numPeptides=1&peptides=EILDQLESLKLENR	27	495	5.30503	6.7364	4.96826	6.39598
HEK_FX	NP_001035847.1	17	1110000000	0.176	11	1	17	HOMO SAPIENS	1	NA	NA	0	11	17	1110000000	0	NP_001035847.1|NP_005125.1	0+68+7+28+35+10+18+50+9+31+13+68+10+84+29+75+15+93+15+118+17+157	0+68+7+28+35+10+18+50+9+31+13+68+10+84+29+75+15+93+15+118+17+157|0+51+7+28+35+10+18+50+9+31+13+68+10+84+29+75+15+93+15+118+17+157	PPP4R1	serine/threonine-protein phosphatase 4 regulatory subunit 1 isoform a GN=PPP4R1	17.6	17.6|18	NA	11	139.76	11	139.76	139.76|139.76	2417	2417.1	serine/threonine-protein phosphatase 4 regulatory subunit 1 isoform a GN=PPP4R1	/millscripts/multiAlign.pl?numProts=2&seqdb_dir=D%3A%5CSeqDB%5C&database=RefSeq.20180629_Human_ucsc_hg38_cpdbnr_mito_264contams_553smORFs2.SARSCov2.No1ab.NSGorfs.fasta&subgroups=1-1&scoreUniques=139.76-139.76&single=0&accessions=NP_001035847.1|NP_005125.1&numPeptides=11&peptides=KTSQAALLALLEQELIER-FLLPIVVR-SMLRPEVGTTSQDSALLDQELYNSFHFWR-SSEEMSVENK-AELMEQVPHIALFCQENRPSIPYAFSK-HCAYSLPGVALTLGR-ASSLDAHEETISIEK-DVYDYLRPIALNLCADK-FFQLCSDNVWGVR-SLLDTLR-FCEMCCDCR	34	950	7.51384	9.04532	7.17707	8.7049
HEK_FX	NP_001035858.1	1	2130000000	0.014	1	1	1	HOMO SAPIENS	1	NA	NA	0	1	1	2130000000	0	NP_001035858.1|NP_001333387.1|NP_001333389.1|NP_001333391.1	0+195+10+496	0+195+10+496|0+91+10+496|0+195+10+147|0+91+10+147	CEP83	centrosomal protein of 83 kDa isoform a GN=CEP83	1.4	1.4|1.6|2.8|4	NA	1	5.14	1	5.14	5.14|5.14|5.14|5.14	7064	7064.1	centrosomal protein of 83 kDa isoform a GN=CEP83	/millscripts/multiAlign.pl?numProts=4&seqdb_dir=D%3A%5CSeqDB%5C&database=RefSeq.20180629_Human_ucsc_hg38_cpdbnr_mito_264contams_553smORFs2.SARSCov2.No1ab.NSGorfs.fasta&subgroups=1-1-1-1&scoreUniques=5.14-5.14-5.14-5.14&single=0&accessions=NP_001035858.1|NP_001333387.1|NP_001333389.1|NP_001333391.1&numPeptides=1&peptides=NQLLNVDLTK	21	701	8.00616	9.32838	7.66939	8.98796
HEK_FX	NP_001035863.1	2	71300000	0.016	1	1	2	HOMO SAPIENS	1	NA	NA	0	42	90	21700000000	0	NP_001035863.1|NP_001035864.1	0+41+41+6+16+38+11+19+20+11+62+67+17+69+24+6+35+1+14+6+38+3+10+27+9+28+12+2+11+12+9+12+15+20+7+26+31+4+47+129+13+40+34+5+8+61+14+55+9+11+10+43+9+17+19+2+22+41+15+38+22+42	0+41+41+6+16+38+11+19+20+11+62+67+17+69+24+6+35+1+14+6+38+3+10+27+9+28+12+2+11+12+9+12+15+20+7+26+31+4+47+129+13+40+34+5+8+61+14+55+9+11+10+43+9+17+19+2+22+41+15+38+22+42|0+41+41+6+16+38+11+19+20+11+62+67+17+69+24+6+35+1+14+6+38+3+10+27+9+28+12+2+11+12+9+12+15+20+7+26+31+4+47+129+13+40+34+5+8+94+9+11+10+53+9+17+19+2+22+41+15+38+22+42	CEP170	centrosomal protein of 170 kDa isoform beta GN=CEP170	40.6	40.6|40.4	0	1	21.41	42	562.31	562.31|545.1	293	293.2	centrosomal protein of 170 kDa isoform beta GN=CEP170		70	1486	8.49136	10.3365	8.15459	9.99604
HEK_FX	NP_001035865.1	1	0	0.138	1	1	1	HOMO SAPIENS	1	NA	NA	0	1	1	0	0	NP_001035865.1|NP_001274670.1|NP_001274675.1|NP_001274682.1|NP_061909.2	0+285+47+8	0+285+47+8|0+253+47+8|0+186+47+8|0+182+47+8|0+315+47+8	HMGCLL1	3-hydroxymethyl-3-methylglutaryl-CoA lyase, cytoplasmic isoform b GN=HMGCLL1	13.8	13.8|15.2|19.5|19.8|12.7	NA	1	5.52	1	5.52	5.52|5.52|5.52|5.52|5.52	6930	6930.1	3-hydroxymethyl-3-methylglutaryl-CoA lyase, cytoplasmic isoform b GN=HMGCLL1	/millscripts/multiAlign.pl?numProts=5&seqdb_dir=D%3A%5CSeqDB%5C&database=RefSeq.20180629_Human_ucsc_hg38_cpdbnr_mito_264contams_553smORFs2.SARSCov2.No1ab.NSGorfs.fasta&subgroups=1-1-1-1-1&scoreUniques=5.52-5.52-5.52-5.52-5.52&single=0&accessions=NP_001035865.1|NP_001274670.1|NP_001274675.1|NP_001274682.1|NP_061909.2&numPeptides=1&peptides=GASGNVATEDLIYMLNGLGLNTGVNLYKVMEAGDFICKAVNKTTNSK	14	340	NA	NA	NA	NA
HEK_FX	NP_001035869.1	5	418000000	0.068	4	1	5	HOMO SAPIENS	1	NA	NA	0	4	5	418000000	0	NP_001035869.1|NP_001269721.1	0+164+15+107+11+23+9+223+15+159	0+164+15+107+11+23+9+223+15+159|0+76+11+23+9+223+15+159	ANKZF1	ankyrin repeat and zinc finger domain-containing protein 1 isoform 1 GN=ANKZF1	6.8	6.8|6.7	NA	4	45.49	4	45.49	45.49|32.25	4381	4381.1	ankyrin repeat and zinc finger domain-containing protein 1 isoform 1 GN=ANKZF1	/millscripts/multiAlign.pl?numProts=2&seqdb_dir=D%3A%5CSeqDB%5C&database=RefSeq.20180629_Human_ucsc_hg38_cpdbnr_mito_264contams_553smORFs2.SARSCov2.No1ab.NSGorfs.fasta&subgroups=1-1&scoreUniques=45.49-32.25&single=0&accessions=NP_001035869.1|NP_001269721.1&numPeptides=4&peptides=LWDIPLATR-LLLEAGADPTVQDSR-VLFQNAQGQFLYAYR-ALEEAGTILLR	32	726	7.11603	8.62118	6.77926	8.28076
HEK_FX	NP_001035879.1	90	40200000000	0.732	30	1	90	HOMO SAPIENS	1	NA	NA	0	30	90	40200000000	0	NP_001035879.1|NP_001341837.1|NP_001350589.1	0+20+56+7+17+4+11+12+16+7+42+6+12+5+32+17+14+2+7+14+20+11+6+19+8+8+14+5+128+3	0+20+56+7+17+4+11+12+16+7+42+6+12+5+32+17+14+2+7+14+20+11+6+19+8+8+14+5+128+3|0+20+56+7+17+4+11+12+16+7+42+6+12+5+32+17+14+2+7+14+20+11+6+19+8+52|0+20+56+7+17+4+11+12+16+7+42+6+12+5+32+17+14+2+7+14+20+11+6+19+8+28	PSPC1	paraspeckle component 1 isoform 1 GN=PSPC1	73.2	73.2|57.7|61.3	NA	30	454.97	30	454.97	454.97|326.24|326.24	460	460.1	paraspeckle component 1 isoform 1 GN=PSPC1	/millscripts/multiAlign.pl?numProts=3&seqdb_dir=D%3A%5CSeqDB%5C&database=RefSeq.20180629_Human_ucsc_hg38_cpdbnr_mito_264contams_553smORFs2.SARSCov2.No1ab.NSGorfs.fasta&subgroups=1-1-1&scoreUniques=454.97-326.24-326.24&single=0&accessions=NP_001035879.1|NP_001341837.1|NP_001350589.1&numPeptides=30&peptides=MGDMGPR-TLAEIAK-ATIPGPPMGPGPAMGPEGAANMGTPMMPDNGAVHNDRFPQGPPSQMGSPMGSR-REEEMIR-GSQGGNFEGPNKR-TGSETPQAPMSGVGPVSGGPGGFGR-AELDGTILK-LFVGNLPTDITEEDFKR-LFVGNLPTDITEEDFK-QQEGFKPNYMENR-NLSPVVSNELLEQAFSQFGPVEK-FAQPGTFEFEYASR-PVIVEPMEQFDDEDGLPEK-YGEPSEVFINR-GSQGGNFEGPNK-GAINMGDAFSPAPAGNQGPPPMMGMNMNNR-SFLKPGEK-GFVEFAAKPPAR-ALESAVGESEPAAAAAMALALAGEPAPPAPAPPEDHPDEEMGFTIDIK-RLEELR-ALDEMEK-RREEEMIR-AVVVVDDR-EKLEAEMEAAR-RQQEGFKPNYMENR-FATHGAALTVK-CGDGAFLLTTTPR-LEAEMEAAR-HEHQLMLMR-CGDGAFLLTTTPRPVIVEPMEQFDDEDGLPEK	18	523	9.34895	10.6042	9.01218	10.2638
HEK_FX	NP_001035887.1	2	1040000000	0.021	1	1	2	HOMO SAPIENS	1	NA	NA	0	1	2	1040000000	0	NP_001035887.1	0+216+10+239	0+216+10+239	SLC16A3	monocarboxylate transporter 4 GN=SLC16A3	2.1	2.1	NA	1	7.81	1	7.81	7.81	6538	6538.1	monocarboxylate transporter 4 GN=SLC16A3	/millscripts/multiAlign.pl?numProts=1&seqdb_dir=D%3A%5CSeqDB%5C&database=RefSeq.20180629_Human_ucsc_hg38_cpdbnr_mito_264contams_553smORFs2.SARSCov2.No1ab.NSGorfs.fasta&subgroups=1&scoreUniques=7.81&single=1&accessions=NP_001035887.1&numPeptides=1&peptides=LLDLSVFRDR	16	465	7.81291	9.01703	7.47614	8.67661
HEK_FX	NP_001035889.1	3	65400000	0.048	3	1	3	HOMO SAPIENS	1	NA	NA	0	3	3	65400000	0	NP_001035889.1|NP_015627.1|NP_579889.1	0+125+35+183+18+241+13+750	0+125+35+183+18+241+13+750|0+125+35+183+18+241+13+14|0+125+35+183+18+241+13+32	NSD2	histone-lysine N-methyltransferase NSD2 isoform 1 GN=NSD2	4.8	4.8|10.4|10.2	NA	3	19.72	3	19.72	19.72|19.72|19.72	5421	5421.1	histone-lysine N-methyltransferase NSD2 isoform 1 GN=NSD2	/millscripts/multiAlign.pl?numProts=3&seqdb_dir=D%3A%5CSeqDB%5C&database=RefSeq.20180629_Human_ucsc_hg38_cpdbnr_mito_264contams_553smORFs2.SARSCov2.No1ab.NSGorfs.fasta&subgroups=1-1-1&scoreUniques=19.72-19.72-19.72&single=0&accessions=NP_001035889.1|NP_015627.1|NP_579889.1&numPeptides=3&peptides=FTFLYVGDQLHLNPQVAK-LKITKTYMNGKPLFESSICGDSAADVSQSEENGQK-ASTAASSALGFSK	62	1365	6.02319	7.81558	5.68642	7.47516
HEK_FX	NP_001035893.1	1	14300000	0.021	1	1	1	HOMO SAPIENS	1	NA	NA	0	1	1	14300000	0	NP_001035893.1	0+315+12+227	0+315+12+227	ZNF205	zinc finger protein 205 GN=ZNF205	2.1	2.1	NA	1	12.01	1	12.01	12.01	6076	6076.1	zinc finger protein 205 GN=ZNF205	/millscripts/multiAlign.pl?numProts=1&seqdb_dir=D%3A%5CSeqDB%5C&database=RefSeq.20180629_Human_ucsc_hg38_cpdbnr_mito_264contams_553smORFs2.SARSCov2.No1ab.NSGorfs.fasta&subgroups=1&scoreUniques=12.01&single=1&accessions=NP_001035893.1&numPeptides=1&peptides=GFSWHSHLVTHR	30	554	5.67821	7.15534	5.34144	6.81492
HEK_FX	NP_001035924.1	1	11200000	0.013	1	1	1	HOMO SAPIENS	1	NA	NA	0	1	1	11200000	0	NP_001035924.1|NP_001269722.1|NP_001269723.1|NP_055705.2|NP_878913.2	0+1091+15+27	0+1091+15+27|0+667+15+29|0+851+15+29|0+851+15+27|0+1091+15+29	FILIP1L	filamin A-interacting protein 1-like isoform 3 GN=FILIP1L	1.3	1.3|2.1|1.6|1.6|1.3	NA	1	4.44	1	4.44	4.44|4.44|4.44|4.44|4.44	7366	7366.1	filamin A-interacting protein 1-like isoform 3 GN=FILIP1L	/millscripts/multiAlign.pl?numProts=5&seqdb_dir=D%3A%5CSeqDB%5C&database=RefSeq.20180629_Human_ucsc_hg38_cpdbnr_mito_264contams_553smORFs2.SARSCov2.No1ab.NSGorfs.fasta&subgroups=1-1-1-1-1&scoreUniques=4.44-4.44-4.44-4.44-4.44&single=0&accessions=NP_001035924.1|NP_001269722.1|NP_001269723.1|NP_055705.2|NP_878913.2&numPeptides=1&peptides=TQGLINGALNKTTNK	50	1133	5.35025	7.04922	5.01348	6.7088
HEK_FX	NP_001035926.1	15	4340000000	0.404	7	1	15	HOMO SAPIENS	1	NA	NA	0	7	15	4340000000	0	NP_001035926.1	0+64+8+9+9+10+59+29	0+64+8+9+9+10+59+29	TRAPPC5	trafficking protein particle complex subunit 5 GN=TRAPPC5	40.4	40.4	NA	7	97.57	7	97.57	97.57	3128	3128.1	trafficking protein particle complex subunit 5 GN=TRAPPC5	/millscripts/multiAlign.pl?numProts=1&seqdb_dir=D%3A%5CSeqDB%5C&database=RefSeq.20180629_Human_ucsc_hg38_cpdbnr_mito_264contams_553smORFs2.SARSCov2.No1ab.NSGorfs.fasta&subgroups=1&scoreUniques=97.57&single=1&accessions=NP_001035926.1&numPeptides=7&peptides=TFYIIER-VLDALVAR-EPLINTYISVPK-VLGALLFVK-ENSTLNCASFTAGIVEAVLTHSGFPAK-EADKLEQANDDAR-TFYIIEREPLINTYISVPK	8	188	8.7344	9.63749	8.39763	9.29707
HEK_FX	NP_001035930.1	15	1650000000	0.212	10	1	15	HOMO SAPIENS	1	NA	NA	0	10	15	1650000000	0	NP_001035930.1|NP_001035931.1|NP_002769.1	0+27+10+9+13+48+15+21+9+141+14+6+13+69+29+8+9+86	0+27+10+9+13+48+15+21+9+141+14+6+13+69+29+8+9+86|0+27+10+9+13+48+15+21+9+140+14+6+13+69+29+8+9+86|0+27+10+9+13+48+15+21+9+138+14+6+13+69+29+8+9+86	PSAP	prosaposin isoform b preproprotein GN=PSAP	21.2	21.2|21.2|21.3	NA	10	124.42	10	124.42	124.42|124.42|124.42	2656	2656.1	prosaposin isoform b preproprotein GN=PSAP	/millscripts/multiAlign.pl?numProts=3&seqdb_dir=D%3A%5CSeqDB%5C&database=RefSeq.20180629_Human_ucsc_hg38_cpdbnr_mito_264contams_553smORFs2.SARSCov2.No1ab.NSGorfs.fasta&subgroups=1-1-1&scoreUniques=124.42-124.42-124.42&single=0&accessions=NP_001035930.1|NP_001035931.1|NP_002769.1&numPeptides=10&peptides=SDVYCEVCEFLVK-NVIPALELVEPIKK-QEILAALEK-KLVGYLDR-HCLQTVWNKPTVK-EIVDSYLPVILDIIK-GSAVWCQNVK-LPALTVHVTQPK-HLAELNHQK-DGGFCEVCK	28	527	7.77033	9.21748	7.43356	8.87706
HEK_FX	NP_001035934.2	2	180000000	0.081	1	1	2	HOMO SAPIENS	1	NA	NA	0	11	24	9360000000	0	NP_001035934.2	0+56+35+41+25+8+13+28+48+3+15+6+15+12	0+56+35+41+25+8+13+28+48+3+15+6+15+12	SUMF2	sulfatase-modifying factor 2 isoform c precursor GN=SUMF2	49.5	49.5	0	1	5.66	11	160.08	160.08	2049	2049.2	sulfatase-modifying factor 2 isoform c precursor GN=SUMF2		13	305	8.85733	9.97128	8.52056	9.63086
HEK_FX	NP_001035937.1	18	1830000000	0.334	9	1	18	HOMO SAPIENS	1	NA	NA	0	9	18	1830000000	0	NP_001035937.1|NP_056415.1	0+99+16+40+26+10+15+12+14+30+17+4+9+27+23+16+13+27	0+99+16+40+26+10+15+12+14+30+17+4+9+27+23+16+13+27|0+99+16+40+26+10+15+12+14+30+17+4+9+27+23+16+13+33	ABHD12	monoacylglycerol lipase ABHD12 isoform a GN=ABHD12	33.4	33.4|32.9	NA	9	125.94	9	125.94	125.94|125.94	2632	2632.1	monoacylglycerol lipase ABHD12 isoform a GN=ABHD12	/millscripts/multiAlign.pl?numProts=2&seqdb_dir=D%3A%5CSeqDB%5C&database=RefSeq.20180629_Human_ucsc_hg38_cpdbnr_mito_264contams_553smORFs2.SARSCov2.No1ab.NSGorfs.fasta&subgroups=1-1&scoreUniques=125.94-125.94&single=0&accessions=NP_001035937.1|NP_056415.1&numPeptides=9&peptides=SHPFSVIYR-HISCPLLILHAEDDPVVPFQLGR-VQFVPFHSDLGYR-ETPPDALILESPFTNIR-VLSSLGYHVVTFDYR-LIFLNFVR-GMTYDALHVFDWIK-VPYFIDLK-DQMWYEDALASSHPIILYLHGNAGTR	21	398	7.94023	9.26245	7.60346	8.92203
HEK_FX	NP_001035938.1	3	168000000	0.04	2	1	3	HOMO SAPIENS	1	NA	NA	0	2	3	168000000	0	NP_001035938.1|NP_001258441.1|NP_001339497.1|NP_001339498.1|NP_001339499.1|NP_001339500.1|NP_001339501.1|NP_001339502.1|NP_001339503.1|NP_001339509.1|NP_001339510.1|NP_001339511.1|NP_001339515.1|NP_001339516.1|NP_001339517.1|NP_663736.2|NP_001129177.1|NP_001129178.1|NP_001129179.1|NP_001288180.1|NP_001288183.1|NP_001339514.1	0+54+9+348+11+68	0+54+9+348+11+68|0+87+9+348+11+68|0+96+9+359+11+68|0+89+9+359+11+68|0+89+9+348+11+77|0+87+9+359+11+68|0+96+9+348+11+68|0+89+9+341+11+68|0+54+9+359+11+68|0+54+9+330+11+68|0+89+9+291+11+68|0+54+9+280+11+68|0+87+9+291+11+68|0+87+9+280+11+68|0+89+9+280+11+68|0+89+9+348+11+68|0+58+9+238|0+58+9+274|0+58+9+201|0+337+11+68|0+269+11+68|0+348+11+68	ACBD5	acyl-CoA-binding domain-containing protein 5 isoform 2 GN=ACBD5	4	4|3.8|3.6|3.7|3.7|3.7|3.7|3.8|3.9|4.2|4.2|4.7|4.2|4.3|4.3|3.8|2.9|2.6|3.3|2.6|3.1|2.5	NA	2	16.38	2	16.38	16.38|16.38|16.38|16.38|16.38|16.38|16.38|16.38|16.38|16.38|16.38|16.38|16.38|16.38|16.38|16.38|11.69|11.69|11.69|4.69|4.69|4.69	5641	5641.1	acyl-CoA-binding domain-containing protein 5 isoform 2 GN=ACBD5	/millscripts/multiAlign.pl?numProts=22&seqdb_dir=D%3A%5CSeqDB%5C&database=RefSeq.20180629_Human_ucsc_hg38_cpdbnr_mito_264contams_553smORFs2.SARSCov2.No1ab.NSGorfs.fasta&subgroups=1-1-1-1-1-1-1-1-1-1-1-1-1-1-1-1-1-1-1-1-1-1&scoreUniques=16.38-16.38-16.38-16.38-16.38-16.38-16.38-16.38-16.38-16.38-16.38-16.38-16.38-16.38-16.38-16.38-11.69-11.69-11.69-4.69-4.69-4.69&single=0&accessions=NP_001035938.1|NP_001258441.1|NP_001339497.1|NP_001339498.1|NP_001339499.1|NP_001339500.1|NP_001339501.1|NP_001339502.1|NP_001339503.1|NP_001339509.1|NP_001339510.1|NP_001339511.1|NP_001339515.1|NP_001339516.1|NP_001339517.1|NP_663736.2|NP_001129177.1|NP_001129178.1|NP_001129179.1|NP_001288180.1|NP_001288183.1|NP_001339514.1&numPeptides=2&peptides=LQEDMQNVLQR-PGFWDPIGR	21	490	6.90309	8.22531	6.56632	7.88489
HEK_FX	NP_001035940.1	5	3400000000	0.019	2	1	5	HOMO SAPIENS	1	NA	NA	0	2	5	3400000000	0	NP_001035940.1|NP_001171506.1|NP_996804.2	0+453+10+87+6+249	0+453+10+87+6+249|0+456+10+87+6+249|0+453+10+33	CEP85L	centrosomal protein of 85 kDa-like isoform a GN=CEP85L	1.9	1.9|1.9|2	NA	2	16.27	2	16.27	16.27|16.27|5.48	5655	5655.1	centrosomal protein of 85 kDa-like isoform a GN=CEP85L	/millscripts/multiAlign.pl?numProts=3&seqdb_dir=D%3A%5CSeqDB%5C&database=RefSeq.20180629_Human_ucsc_hg38_cpdbnr_mito_264contams_553smORFs2.SARSCov2.No1ab.NSGorfs.fasta&subgroups=1-1-1&scoreUniques=16.27-16.27-5.48&single=0&accessions=NP_001035940.1|NP_001171506.1|NP_996804.2&numPeptides=2&peptides=EVLQLNEFLK-KLEEIK	32	805	8.02633	9.53148	7.68956	9.19106
HEK_FX	NP_001035941.1	18	8410000000	0.646	5	1	18	HOMO SAPIENS	1	NA	NA	0	5	18	8410000000	0	NP_001035941.1	0+1+24+31+8+10+36+10+27	0+1+24+31+8+10+36+10+27	CARHSP1	calcium-regulated heat-stable protein 1 GN=CARHSP1	64.6	64.6	NA	5	83.8	5	83.8	83.8	3385	3385.1	calcium-regulated heat-stable protein 1 GN=CARHSP1	/millscripts/multiAlign.pl?numProts=1&seqdb_dir=D%3A%5CSeqDB%5C&database=RefSeq.20180629_Human_ucsc_hg38_cpdbnr_mito_264contams_553smORFs2.SARSCov2.No1ab.NSGorfs.fasta&subgroups=1&scoreUniques=83.8&single=1&accessions=NP_001035941.1&numPeptides=5&peptides=SSEPPPPPQPPTHQASVGLLDTPR-GHGFITPADGGPDIFLHISDVEGEYVPVEGDEVTYK-ASQGPVYK-LQAVEVVITHLAPGTK-HETWSGHVISS	6	147	9.14664	9.9248	8.80987	9.58438
HEK_FX	NP_001035944.1	7	276000000	0.206	4	1	7	HOMO SAPIENS	1	NA	NA	0	4	7	276000000	0	NP_001035944.1	0+10+13+144+16+1+12+37+9	0+10+13+144+16+1+12+37+9	GEMIN8	gem-associated protein 8 GN=GEMIN8	20.6	20.6	NA	4	51.11	4	51.11	51.11	4204	4204.1	gem-associated protein 8 GN=GEMIN8	/millscripts/multiAlign.pl?numProts=1&seqdb_dir=D%3A%5CSeqDB%5C&database=RefSeq.20180629_Human_ucsc_hg38_cpdbnr_mito_264contams_553smORFs2.SARSCov2.No1ab.NSGorfs.fasta&subgroups=1&scoreUniques=51.11&single=1&accessions=NP_001035944.1&numPeptides=4&peptides=SVEAPTERPGER-LDSYVNADHDLYCNTR-YWPVIPLKF-ATRPWYSHPVYAR	10	242	7.44091	8.44091	7.10414	8.10049
HEK_FX	NP_001035946.1	6	69400000	0.115	5	1	6	HOMO SAPIENS	1	NA	NA	0	5	6	69400000	0	NP_001035946.1|NP_001253975.1|NP_001253976.1	0+167+15+76+13+19+11+2+11+61+21+218	0+167+15+76+13+19+11+2+11+61+21+218|0+175+15+76+13+19+11+2+11+61+21+218|0+25+21+218	FRMD6	FERM domain-containing protein 6 isoform 1 GN=FRMD6	11.5	11.5|11.4|7.9	NA	5	65.97	5	65.97	65.97|65.97|15.87	3812	3812.1	FERM domain-containing protein 6 isoform 1 GN=FRMD6	/millscripts/multiAlign.pl?numProts=3&seqdb_dir=D%3A%5CSeqDB%5C&database=RefSeq.20180629_Human_ucsc_hg38_cpdbnr_mito_264contams_553smORFs2.SARSCov2.No1ab.NSGorfs.fasta&subgroups=1-1-1&scoreUniques=65.97-65.97-15.87&single=0&accessions=NP_001035946.1|NP_001253975.1|NP_001253976.1&numPeptides=5&peptides=QLLYDFPWTNVGK-YFEPEAYFPSWVVSK-KLIYYTGCPMR-HSTASHSSSHTSGIEADTKPR-HLLQLLSNSHR	30	614	6.36424	7.84136	6.02747	7.50094
HEK_FX	NP_001035951.1	1	42700000	0.028	1	1	1	HOMO SAPIENS	1	NA	NA	0	1	1	42700000	0	NP_001035951.1|NP_055717.2|NP_892118.1	0+191+8+86	0+191+8+86|0+895+8+86|0+359+8+86	DLGAP4	disks large-associated protein 4 isoform c GN=DLGAP4	2.8	2.8|0.8|1.7	NA	1	4.89	1	4.89	4.89|4.89|4.89	7152	7152.1	disks large-associated protein 4 isoform c GN=DLGAP4	/millscripts/multiAlign.pl?numProts=3&seqdb_dir=D%3A%5CSeqDB%5C&database=RefSeq.20180629_Human_ucsc_hg38_cpdbnr_mito_264contams_553smORFs2.SARSCov2.No1ab.NSGorfs.fasta&subgroups=1-1-1&scoreUniques=4.89-4.89-4.89&single=0&accessions=NP_001035951.1|NP_055717.2|NP_892118.1&numPeptides=1&peptides=FDELYHLK	11	285	6.58904	7.63043	6.25227	7.29001
HEK_FX	NP_001035955.1	5	578000000	0.086	2	1	5	HOMO SAPIENS	1	NA	NA	0	6	12	1060000000	0	NP_001035955.1|NP_001341368.1	0+31+9+5+9+5+10+63+25+149+14+23+10+42	0+31+9+5+9+5+10+63+25+149+14+23+10+42|0+2+10+63+25+149+14+23+10+42	GTF2H2C_2	general transcription factor IIH subunit 2-like protein isoform 1 GN=GTF2H2C_2	19.4	19.4|17.4	0	2	18.65	6	69.97	69.97|47.64	3586	3586.2	general transcription factor IIH subunit 2-like protein isoform 1 GN=GTF2H2C_2		18	395	7.77003	9.02531	7.43326	8.68489
HEK_FX	NP_001035958.1	1	12700000	0.154	1	1	1	HOMO SAPIENS	1	NA	NA	0	1	1	12700000	0	NP_001035958.1	0+75+15+7	0+75+15+7	SMIM8	small integral membrane protein 8 isoform 1 GN=SMIM8	15.4	15.4	NA	1	16.37	1	16.37	16.37	5642	5642.1	small integral membrane protein 8 isoform 1 GN=SMIM8	/millscripts/multiAlign.pl?numProts=1&seqdb_dir=D%3A%5CSeqDB%5C&database=RefSeq.20180629_Human_ucsc_hg38_cpdbnr_mito_264contams_553smORFs2.SARSCov2.No1ab.NSGorfs.fasta&subgroups=1&scoreUniques=16.37&single=1&accessions=NP_001035958.1&numPeptides=1&peptides=DLYEAIDSEGHSYMR	4	97	6.50174	7.1038	6.16497	6.76338
HEK_FX	NP_001035963.1	2	63500000	0.078	1	1	2	HOMO SAPIENS	1	NA	NA	0	1	2	63500000	0	NP_001035963.1|NP_001269578.1|NP_001269579.1|NP_001269580.1|NP_005651.1	0+346+31+16	0+346+31+16|0+285+31+16|0+359+31+16|0+374+31+16|0+346+31+19	SLC35A2	UDP-galactose translocator isoform c GN=SLC35A2	7.8	7.8|9.3|7.6|7.3|7.8	NA	1	17.7	1	17.7	17.7|17.7|17.7|17.7|17.7	5543	5543.1	UDP-galactose translocator isoform c GN=SLC35A2	/millscripts/multiAlign.pl?numProts=5&seqdb_dir=D%3A%5CSeqDB%5C&database=RefSeq.20180629_Human_ucsc_hg38_cpdbnr_mito_264contams_553smORFs2.SARSCov2.No1ab.NSGorfs.fasta&subgroups=1-1-1-1-1&scoreUniques=17.7-17.7-17.7-17.7-17.7&single=0&accessions=NP_001035963.1|NP_001269578.1|NP_001269579.1|NP_001269580.1|NP_005651.1&numPeptides=1&peptides=AIASASASASGPCVHQQPPGQPPPPQLSSHR	14	393	6.65665	7.80277	6.31988	7.46235
HEK_FX	NP_001035975.1	6	1730000000	0.394	3	1	6	HOMO SAPIENS	1	NA	NA	0	3	6	1730000000	0	NP_001035975.1	0+34+18+12+12	0+34+18+12+12	ZNF706	zinc finger protein 706 GN=ZNF706	39.4	39.4	NA	3	35.67	3	35.67	35.67	4728	4728.1	zinc finger protein 706 GN=ZNF706	/millscripts/multiAlign.pl?numProts=1&seqdb_dir=D%3A%5CSeqDB%5C&database=RefSeq.20180629_Human_ucsc_hg38_cpdbnr_mito_264contams_553smORFs2.SARSCov2.No1ab.NSGorfs.fasta&subgroups=1&scoreUniques=35.67&single=1&accessions=NP_001035975.1&numPeptides=3&peptides=TPLPPELADVQA-AALIYTCTVCR-TQMPDPK	2	76	8.93702	9.23805	8.60025	8.89763
HEK_FX	NP_001035982.1	26	4950000000	0.181	18	1	26	HOMO SAPIENS	1	NA	NA	0	18	26	4950000000	0	NP_001035982.1|NP_001245295.1|NP_001245296.1|NP_001245297.1|NP_001245298.1|NP_112194.2|NP_001245299.1	0+7+21+223+11+60+9+59+16+53+13+46+14+4+12+105+14+14+10+40+7+10+26+25+7+49+14+121+15+129+14+28+13+4	0+7+21+223+11+60+9+59+16+53+13+46+14+4+12+105+14+14+10+40+7+10+26+25+7+49+14+121+15+129+14+28+13+4|0+7+21+212+11+60+9+59+16+53+13+46+14+4+12+105+14+14+10+40+7+10+26+25+7+49+14+121+15+129+14+28+13+4|0+7+21+177+11+60+9+59+16+53+13+46+14+4+12+105+14+14+10+40+7+10+26+25+7+49+14+121+15+129+14+28+13+4|0+7+21+153+11+60+9+59+16+53+13+46+14+4+12+105+14+14+10+40+7+10+26+25+7+49+14+121+15+129+14+28+13+4|0+7+21+223+11+60+9+59+16+53+13+46+14+4+12+105+14+14+10+40+7+10+26+25+7+49+14+121+15+107|0+59+9+59+16+53+13+46+14+4+12+105+14+14+10+40+7+10+26+25+7+49+14+121+15+107|0+59+9+59+16+53+13+46+14+4+12+105+14+14+10+40+7+10+26+25+7+49+14+85	DIAPH3	protein diaphanous homolog 3 isoform a GN=DIAPH3	18.1	18.1|18.2|18.8|19.2|16.9|18.4|20.5	NA	18	198.41	18	198.41	198.41|198.41|198.41|198.41|178.36|161.54|137.99	1726	1726.1	protein diaphanous homolog 3 isoform a GN=DIAPH3	/millscripts/multiAlign.pl?numProts=7&seqdb_dir=D%3A%5CSeqDB%5C&database=RefSeq.20180629_Human_ucsc_hg38_cpdbnr_mito_264contams_553smORFs2.SARSCov2.No1ab.NSGorfs.fasta&subgroups=1-1-1-1-1-1-1&scoreUniques=198.41-198.41-198.41-198.41-178.36-161.54-137.99&single=0&accessions=NP_001035982.1|NP_001245295.1|NP_001245296.1|NP_001245297.1|NP_001245298.1|NP_112194.2|NP_001245299.1&numPeptides=18&peptides=VFDEHKEEDLFELSHR-VPYEEIR-LAESMIQNLIK-FFCIVEGLR-VSVEDFLTDLNNFR-EFTDHQETQAELQK-NAQTFGFNLSSLCK-NESVPEVEALLAR-ELNYNLDTHTSTGR-ALMNTQYGLER-LIDECVSQIVLHR-HLPDQEQLNSLSQFK-INELQAELQAFK-LSAILFK-KVSVEDFLTDLNNFR-LENTFCCQQK-LHHPAQGSAAGTPYPSSASLR-IRPHEMTENCFWIK	57	1193	7.93873	9.69461	7.60196	9.35419
HEK_FX	NP_001035994.1	35	9830000000	0.292	11	1	35	HOMO SAPIENS	1	NA	NA	0	11	35	9830000000	0	NP_001035994.1|NP_001035997.2	0+5+26+53+7+44+11+89+12+53+19+60+38+21+12+53+40+21	0+5+26+53+7+44+11+89+12+53+19+60+38+21+12+53+40+21|0+34+26+53+7+44+11+89+12+53+19+60+38+21+12+53+40+21	COASY	bifunctional coenzyme A synthase isoform a precursor GN=COASY	29.2	29.2|27.8	NA	11	171.08	11	171.08	171.08|171.08	2034	2034.1	bifunctional coenzyme A synthase isoform a precursor GN=COASY	/millscripts/multiAlign.pl?numProts=2&seqdb_dir=D%3A%5CSeqDB%5C&database=RefSeq.20180629_Human_ucsc_hg38_cpdbnr_mito_264contams_553smORFs2.SARSCov2.No1ab.NSGorfs.fasta&subgroups=1-1&scoreUniques=171.08-171.08&single=0&accessions=NP_001035994.1|NP_001035997.2&numPeptides=11&peptides=DGLSEAAAQSR-LLPELLQPYTER-LASILTSAAR-GLGAFVIDSDHLGHR-YATSCYSCCPR-ILTDIMWPIIAK-SGLLVLTTPLASLAPR-AYAPGGPAYQPVVEAFGTDILHK-FRLENDLEELALYQIQLLK-ILLTNIR-LQSQMSGQQLVEQSHVVLSTLWEPHITQR	17	564	8.7621	9.99255	8.42533	9.65213
HEK_FX	NP_001035998.1	35	8300000000	0.44	19	1	35	HOMO SAPIENS	1	NA	NA	0	19	35	8300000000	0	NP_001035998.1|NP_001248758.1	0+4+16+36+26+36+7+7+17+48+39+56+21+10+8+1+24+33+9+3+38+26	0+4+16+36+26+36+7+7+17+48+39+56+21+10+8+1+24+33+9+3+38+26|0+4+16+36+26+36+7+7+17+48+39+69+7+10+8+1+24+33+9+3+38+26	RIOX2	ribosomal oxygenase 2 isoform a GN=RIOX2	44	44|41.1	NA	19	230.79	19	230.79	230.79|220.41	1421	1421.1	ribosomal oxygenase 2 isoform a GN=RIOX2	/millscripts/multiAlign.pl?numProts=2&seqdb_dir=D%3A%5CSeqDB%5C&database=RefSeq.20180629_Human_ucsc_hg38_cpdbnr_mito_264contams_553smORFs2.SARSCov2.No1ab.NSGorfs.fasta&subgroups=1-1&scoreUniques=230.79-220.41&single=0&accessions=NP_001035998.1|NP_001248758.1&numPeptides=19&peptides=ELLSSDMK-FPLSHLDALK-QLLLQVESTTVATR-AHFLQLR-IGRPVHEFMLKPGDLLYFPR-PLLIQR-LYHPTVPLAR-FKDELWR-MVYIYHSLK-LPPYSAGDGAELSTPGGK-DFIMHR-DDPALATYYGSLFK-EFWEQKPLLIQR-ATIQFHQPQR-AKPTGSGKEEGPAPCK-EYSVEAEER-RLSGFLR-QIWNSPAISVK-ETHMMGNEEETEFHGLR	18	465	8.66381	9.91908	8.32704	9.57866
HEK_FX	NP_001036.1	1	359000000	0.03	1	1	1	HOMO SAPIENS	1	NA	NA	0	1	1	359000000	0	NP_001036.1	0+85+19+526	0+85+19+526	SLC6A4	sodium-dependent serotonin transporter GN=SLC6A4	3	3	NA	1	5.79	1	5.79	5.79	6864	6864.1	sodium-dependent serotonin transporter GN=SLC6A4	/millscripts/multiAlign.pl?numProts=1&seqdb_dir=D%3A%5CSeqDB%5C&database=RefSeq.20180629_Human_ucsc_hg38_cpdbnr_mito_264contams_553smORFs2.SARSCov2.No1ab.NSGorfs.fasta&subgroups=1&scoreUniques=5.79&single=1&accessions=NP_001036.1&numPeptides=1&peptides=VDFLLSVIGYAVDLGNVWR	23	630	7.19337	8.55509	6.8566	8.21468
HEK_FX	NP_001036002.1	3	123000000	0.041	2	1	3	HOMO SAPIENS	1	NA	NA	0	2	3	123000000	0	NP_001036002.1|NP_006350.1|NP_001171122.1|NP_001317581.1	0+51+10+617+19+4	0+51+10+617+19+4|0+51+10+585+19+4|0+626+19+4|0+594+19+4	SLC9A6	sodium/hydrogen exchanger 6 isoform a precursor GN=SLC9A6	4.1	4.1|4.3|2.9|3	NA	2	25.43	2	25.43	25.43|25.43|17.15|17.15	5140	5140.1	sodium/hydrogen exchanger 6 isoform a precursor GN=SLC9A6	/millscripts/multiAlign.pl?numProts=4&seqdb_dir=D%3A%5CSeqDB%5C&database=RefSeq.20180629_Human_ucsc_hg38_cpdbnr_mito_264contams_553smORFs2.SARSCov2.No1ab.NSGorfs.fasta&subgroups=1-1-1-1&scoreUniques=25.43-25.43-17.15-17.15&single=0&accessions=NP_001036002.1|NP_006350.1|NP_001171122.1|NP_001317581.1&numPeptides=2&peptides=LVLPMDDSEPPLNLLDNTR-AMDEEIVSEK	21	701	6.76769	8.08991	6.43092	7.74949
HEK_FX	NP_001036004.1	27	7040000000	0.263	11	1	27	HOMO SAPIENS	1	NA	NA	0	11	27	7040000000	0	NP_001036004.1|NP_001263204.1|NP_002374.2|NP_001263205.1	0+298+17+6+46+32+36+27+31	0+298+17+6+46+32+36+27+31|0+275+17+6+46+32+27+51|0+298+17+6+46+32+27+51|0+94+27+51	MAZ	myc-associated zinc finger protein isoform 2 GN=MAZ	26.3	26.3|19.8|18.8|15.6	NA	11	156.63	11	156.63	156.63|121.78|121.78|51.14	2205	2205.1	myc-associated zinc finger protein isoform 2 GN=MAZ	/millscripts/multiAlign.pl?numProts=4&seqdb_dir=D%3A%5CSeqDB%5C&database=RefSeq.20180629_Human_ucsc_hg38_cpdbnr_mito_264contams_553smORFs2.SARSCov2.No1ab.NSGorfs.fasta&subgroups=1-1-1-1&scoreUniques=156.63-121.78-121.78-51.14&single=0&accessions=NP_001036004.1|NP_001263204.1|NP_002374.2|NP_001263205.1&numPeptides=11&peptides=LSHSDEKPYQCPVCQQR-SHDGAVHKPYNCSHCGK-MLSSAYISDHMKVHSQGPHHVCELCNK-MLSSAYISDHMK-PYQCPVCQQR-QVHSTERPFK-VHSQGPHHVCELCNK-MSYHVR-GFTTAAYLR-SFSRPDHLNSHVR-TPAQLAGHMQTHLGGAAPPVPGDAPQPQPTC	16	493	8.64345	9.84757	8.30668	9.50715
HEK_FX	NP_001036015.1	133	61900000000	0.501	52	1	133	HOMO SAPIENS	1	NA	NA	0	52	133	61900000000	0	NP_001036015.1	0+4+8+5+21+20+10+8+13+37+23+3+20+24+13+53+11+2+11+2+20+14+8+23+53+39+11+2+23+10+11+21+39+10+8+12+26+30+29+12+17+16+10+8+20+7+12+36+16+6+26+16+11+46+22+28+11+17+22+3+51+42+14+14+10+27	0+4+8+5+21+20+10+8+13+37+23+3+20+24+13+53+11+2+11+2+20+14+8+23+53+39+11+2+23+10+11+21+39+10+8+12+26+30+29+12+17+16+10+8+20+7+12+36+16+6+26+16+11+46+22+28+11+17+22+3+51+42+14+14+10+27	SMC2	structural maintenance of chromosomes protein 2 GN=SMC2	50.1	50.1	NA	52	722.5	52	722.5	722.5	170	170.1	structural maintenance of chromosomes protein 2 GN=SMC2	/millscripts/multiAlign.pl?numProts=1&seqdb_dir=D%3A%5CSeqDB%5C&database=RefSeq.20180629_Human_ucsc_hg38_cpdbnr_mito_264contams_553smORFs2.SARSCov2.No1ab.NSGorfs.fasta&subgroups=1&scoreUniques=722.5&single=1&accessions=NP_001036015.1&numPeptides=52&peptides=AMNVLTEAEER-DQEALEAVKR-ASVSITFDNSDKK-QQEVEAITLELEELKR-ENLTELSGGQR-EKLEAEMK-GLVASLISVK-SLEDALAEAQR-KDQEALEAVK-VQDLFCSVGLNVNNPHFLIMQGR-TIEESEETLK-TVTLGGDVFDPHGTLSGGAR-ALNHEIEELEK-ALEEELAGLK-DFGSIFSTLLPGANAMLAPPEGQTVLDGLEFK-KNQALNIAWQK-HLFGQPNSAYDFK-TILEEEITPTIQK-YTIIPLNK-LQEELSENDKK-KITDGLHALQEASNK-IKENELR-LKETYEALLAR-NLACEESK-ILTTIEDLDQK-SIILEGFK-TEVNGFDPLFNAITGLNGSGK-THFTHSQFIVVSLK-DAEALAAAQQHFNAVSAGLSSNEDGAEATLAGQMMACK-DKETGGILR-KLNYEENKEESLLEK-VAQNLVGPDNVHVALSLVEYKPELQK-TEEADLLQTK-NQALNIAWQK-LYNVVVDTEVTGK-SYESQIEVMAAEVAK-SQAASILTK-VALGNTWK-KAEEKYEVLENK-DYDWINAER-LYNVVVDTEVTGKK-ETYEALLAR-DTSATTALELVAGER-ITDGLHALQEASNK-FVDGVSTVAR-ASNLQDLVYK-QQLEAVNEAIK-EVITAQDTVIK-ILTTIEDLDQKK-VLNMKPPEILSMIEEAAGTR-QQEELDALKK-YEVLENK	55	1197	9.05133	10.7917	8.71456	10.4513
HEK_FX	NP_001036017.1	3	153000000	0.149	3	1	3	HOMO SAPIENS	1	NA	NA	0	3	3	153000000	0	NP_001036017.1|NP_001036018.1|NP_001139641.1|NP_001139643.1|NP_001350518.1|NP_001350519.1|NP_001139642.1	0+86+13+39+28+108	0+86+13+39+28+108|0+86+13+39+28+107|0+86+13+39+28+74|0+86+13+39+28+115|0+86+13+39+11+43|0+86+13+39+11+42|0+117+28+108	TATDN3	putative deoxyribonuclease TATDN3 isoform 1 GN=TATDN3	14.9	14.9|15|17|14.5|12.5|12.5|11	NA	3	30.81	3	30.81	30.81|30.81|30.81|30.81|24.01|24.01|16.13	4917	4917.1	putative deoxyribonuclease TATDN3 isoform 1 GN=TATDN3	/millscripts/multiAlign.pl?numProts=7&seqdb_dir=D%3A%5CSeqDB%5C&database=RefSeq.20180629_Human_ucsc_hg38_cpdbnr_mito_264contams_553smORFs2.SARSCov2.No1ab.NSGorfs.fasta&subgroups=1-1-1-1-1-1-1&scoreUniques=30.81-30.81-30.81-30.81-24.01-24.01-16.13&single=0&accessions=NP_001036017.1|NP_001036018.1|NP_001139641.1|NP_001139643.1|NP_001350518.1|NP_001350519.1|NP_001139642.1&numPeptides=3&peptides=DLDVALPIIENYK-RLNLPVNVHSR-SAGRPTINLLQEQGAEK	14	274	7.03856	8.18469	6.70179	7.84427
HEK_FX	NP_001036020.1	1	4880000	0.037	1	1	1	HOMO SAPIENS	1	NA	NA	0	1	1	4880000	0	NP_001036020.1	0+343+19+146	0+343+19+146	FRS2	fibroblast growth factor receptor substrate 2 GN=FRS2	3.7	3.7	NA	1	5.66	1	5.66	5.66	6894	6894.1	fibroblast growth factor receptor substrate 2 GN=FRS2	/millscripts/multiAlign.pl?numProts=1&seqdb_dir=D%3A%5CSeqDB%5C&database=RefSeq.20180629_Human_ucsc_hg38_cpdbnr_mito_264contams_553smORFs2.SARSCov2.No1ab.NSGorfs.fasta&subgroups=1&scoreUniques=5.66&single=1&accessions=NP_001036020.1&numPeptides=1&peptides=TALLNYENLPSLPPVWEAR	28	508	5.24126	6.68842	4.90449	6.348
HEK_FX	NP_001036024.3	3	290000000	0.056	2	1	3	HOMO SAPIENS	1	NA	NA	0	45	135	53600000000	0	NP_001036024.3	1+23+8+10+86+31+12+8+2+20+12+18+15+14+12+17+7+10+7+15+5+28+2+38+2+26+3+15+5+40+6+34+6+17+7+99+5+29+10+10+14+52+52+10+27	1+23+8+10+86+31+12+8+2+20+12+18+15+14+12+17+7+10+7+15+5+28+2+38+2+26+3+15+5+40+6+34+6+17+7+99+5+29+10+10+14+52+52+10+27	EIF4G2	eukaryotic translation initiation factor 4 gamma 2 isoform 2 GN=EIF4G2	64.7	64.7	0	2	22.26	45	591.87	591.87	247	247.2	eukaryotic translation initiation factor 4 gamma 2 isoform 2 GN=EIF4G2		45	869	9.07595	10.7292	8.73918	10.3887
HEK_FX	NP_001036038.1	4	273000000	0.079	3	1	4	HOMO SAPIENS	1	NA	NA	0	3	4	273000000	0	NP_001036038.1	0+60+13+339+28+10+18+275	0+60+13+339+28+10+18+275	ENGASE	cytosolic endo-beta-N-acetylglucosaminidase GN=ENGASE	7.9	7.9	NA	3	39.83	3	39.83	39.83	4582	4582.1	cytosolic endo-beta-N-acetylglucosaminidase GN=ENGASE	/millscripts/multiAlign.pl?numProts=1&seqdb_dir=D%3A%5CSeqDB%5C&database=RefSeq.20180629_Human_ucsc_hg38_cpdbnr_mito_264contams_553smORFs2.SARSCov2.No1ab.NSGorfs.fasta&subgroups=1&scoreUniques=39.83&single=1&accessions=NP_001036038.1&numPeptides=3&peptides=EVVSFSPDPLPVR-VCYGQEEAVGPWYHLSAQEIQPLFGEHR-THCCLEDAWHGGSSLLVR	40	743	6.8341	8.43616	6.49733	8.09574
HEK_FX	NP_001036041.1	91	13200000000	0.552	40	1	91	HOMO SAPIENS	1	NA	NA	0	40	91	13200000000	0	NP_001036041.1|NP_057434.4|NP_065972.3|NP_891989.2|NP_891991.1	0+82+15+4+30+17+18+12+18+22+18+8+10+4+8+8+13+31+10+20+38+45+10+15+13+5+49+2+30+2+17+19+13+15+36+8+15+2+28+4+10+2+10+6+46+6+14+21+46+25+17+39+8+13	0+82+15+4+30+17+18+12+18+22+18+8+10+4+8+8+13+31+10+20+38+45+10+15+13+5+49+2+30+2+17+19+13+15+36+8+15+2+28+4+10+2+10+6+46+6+14+21+46+25+17+39+8+13|0+805+9+563|0+1518+9+606|0+1518+9+519|0+1518+9+563	RRBP1	ribosome-binding protein 1 GN=RRBP1	55.2	55.2|0.6|0.4|0.4|0.4	NA	40	571.14	40	571.14	571.14|9.17|9.17|9.17|9.17	304	304.1	ribosome-binding protein 1 GN=RRBP1	/millscripts/multiAlign.pl?numProts=5&seqdb_dir=D%3A%5CSeqDB%5C&database=RefSeq.20180629_Human_ucsc_hg38_cpdbnr_mito_264contams_553smORFs2.SARSCov2.No1ab.NSGorfs.fasta&subgroups=1-1-1-1-1&scoreUniques=571.14-9.17-9.17-9.17-9.17&single=0&accessions=NP_001036041.1|NP_057434.4|NP_065972.3|NP_891989.2|NP_891991.1&numPeptides=40&peptides=TQLEWTEAILEDEQTQR-QLLLESQSQLDAAK-VGAAEEELQK-IPDHDPAPNVTVLLR-HPPAPAEPSSDLASK-EAIELR-LQQENSILR-EAEETQSTLQAECDQYR-AENSQLTER-NTDVAQSPEAPKQEAPAK-EHTSHLEAELEK-QLCLIEAQTMEALLALLPELSVLAQQNYTEWLQDLK-TAGPLESSETEEASQLK-LKGELESSDQVR-SKCEELSGLHGQLQEAR-GDPVAILK-ELESQVSGLEK-TLVSTVGSMVFNEGEAQR-DAQDVQASQAEADQQQTR-HMAAASAECQNYAK-TLQEQLENGPNTQLAR-DALNQATSQVESK-QVLQLQASHR-SVEEEEQVWR-VEPAVSSVVNSIQVLTSK-CEELSGLHGQLQEAR-SHVEDGDIAGAPASSPEAPPAEQDPVQLK-APAVAVAPTPVQPPIIVAPVATVPAMPQEK-LLATEQEDAAVAK-NTDVAQSPEAPK-EQEITAVQAR-SILAETEGMLR-AMEALATAEQACK-AGIIQDTWHK-SIEALLEAGQAR-LQSSEAEVR-AQEQQQQMAELHSK-KLQEQLEK-ELCHTQSSHASLR-HLEEIVEK	48	977	8.43933	10.1206	8.10256	9.78015
HEK_FX	NP_001036046.1	7	224000000	0.219	6	1	7	HOMO SAPIENS	1	NA	NA	0	6	7	224000000	0	NP_001036046.1	1+27+7+9+149+29+124+15	1+27+7+9+149+29+124+15	SNUPN	snurportin-1 GN=SNUPN	21.9	21.9	NA	6	62.49	6	62.49	62.49	3898	3898.1	snurportin-1 GN=SNUPN	/millscripts/multiAlign.pl?numProts=1&seqdb_dir=D%3A%5CSeqDB%5C&database=RefSeq.20180629_Human_ucsc_hg38_cpdbnr_mito_264contams_553smORFs2.SARSCov2.No1ab.NSGorfs.fasta&subgroups=1&scoreUniques=62.49&single=1&accessions=NP_001036046.1&numPeptides=6&peptides=GSSHSPDHPGCLMEN-MEELSQALASSFSVSQDLNSTAAPHPR-YSSLEQSER-GHPFYDCQTDFR-FYWMHSK-LPEEEGLGEK	14	360	7.20412	8.35025	6.86735	8.00983
HEK_FX	NP_001036059.1	1	21000000	0.033	1	1	1	HOMO SAPIENS	1	NA	NA	0	1	1	21000000	0	NP_001036059.1|NP_056265.2	0+64+17+422	0+64+17+422|0+195+17+422	POT1	protection of telomeres protein 1 isoform 4 GN=POT1	3.3	3.3|2.6	NA	1	12.64	1	12.64	12.64|12.64	6006	6006.1	protection of telomeres protein 1 isoform 4 GN=POT1	/millscripts/multiAlign.pl?numProts=2&seqdb_dir=D%3A%5CSeqDB%5C&database=RefSeq.20180629_Human_ucsc_hg38_cpdbnr_mito_264contams_553smORFs2.SARSCov2.No1ab.NSGorfs.fasta&subgroups=1-1&scoreUniques=12.64-12.64&single=0&accessions=NP_001036059.1|NP_056265.2&numPeptides=1&peptides=VLIQDLVLEGDLSHIHR	20	503	6.02119	7.32222	5.68442	6.9818
HEK_FX	NP_001036068.1	4	38200000	0.048	4	1	4	HOMO SAPIENS	1	NA	NA	0	6	8	1880000000	0	NP_001036068.1	0+85+11+45+48+48+10+735+13+214+8+22+13+438	0+85+11+45+48+48+10+735+13+214+8+22+13+438	KDM5A	lysine-specific demethylase 5A GN=KDM5A	6	6	0	4	34.69	6	60.62	60.62	625	625.2	lysine-specific demethylase 5A GN=KDM5A		78	1690	7.38206	9.27416	7.04529	8.93374
HEK_FX	NP_001036075.1	1	16800000	0.107	1	1	1	HOMO SAPIENS	1	NA	NA	0	1	1	16800000	0	NP_001036075.1|NP_001275637.1|NP_001275638.1|NP_076948.2	0+141+17	0+141+17|0+141+17|0+261+17|0+161+17	DBNDD1	dysbindin domain-containing protein 1 isoform 1 GN=DBNDD1	10.7	10.7|10.7|6.1|9.5	NA	1	7.42	1	7.42	7.42|7.42|7.42|7.42	6585	6585.1	dysbindin domain-containing protein 1 isoform 1 GN=DBNDD1	/millscripts/multiAlign.pl?numProts=4&seqdb_dir=D%3A%5CSeqDB%5C&database=RefSeq.20180629_Human_ucsc_hg38_cpdbnr_mito_264contams_553smORFs2.SARSCov2.No1ab.NSGorfs.fasta&subgroups=1-1-1-1&scoreUniques=7.42-7.42-7.42-7.42&single=0&accessions=NP_001036075.1|NP_001275637.1|NP_001275638.1|NP_076948.2&numPeptides=1&peptides=QATVLDTFLTVERPQED	3	158	6.74819	7.22531	6.41142	6.88489
HEK_FX	NP_001036083.1	10	401000000	0.207	7	1	10	HOMO SAPIENS	1	NA	NA	0	7	10	401000000	0	NP_001036083.1|NP_005475.2	0+117+13+100+16+89+61+22+28+124	0+117+13+100+16+89+61+22+28+124|0+130+13+100+16+89+61+22+28+124	PARP2	poly [ADP-ribose] polymerase 2 isoform 2 GN=PARP2	20.7	20.7|20.2	NA	7	86.26	7	86.26	86.26|86.26	3344	3344.1	poly [ADP-ribose] polymerase 2 isoform 2 GN=PARP2	/millscripts/multiAlign.pl?numProts=2&seqdb_dir=D%3A%5CSeqDB%5C&database=RefSeq.20180629_Human_ucsc_hg38_cpdbnr_mito_264contams_553smORFs2.SARSCov2.No1ab.NSGorfs.fasta&subgroups=1-1&scoreUniques=86.26-86.26&single=0&accessions=NP_001036083.1|NP_005475.2&numPeptides=7&peptides=TELQSPEHPLDQHYR-IAPPEAPITGYMFGK-NLHCALRPLDHESYEFK-VISQYLQSTHAPTHSDYTMTLLDLFEVEK-LICNVQAMEEMMMEMK-MSNWVGILSHGLR-YYLIQLLEDDAQR	22	570	7.26072	8.60314	6.92395	8.26273
HEK_FX	NP_001036096.1	2	913000000	0.269	2	1	2	HOMO SAPIENS	1	NA	NA	0	2	2	913000000	0	NP_001036096.1	0+20+17+28+14+36	0+20+17+28+14+36	SDHAF1	succinate dehydrogenase assembly factor 1, mitochondrial GN=SDHAF1	26.9	26.9	NA	2	14.18	2	14.18	14.18	5826	5826.1	succinate dehydrogenase assembly factor 1, mitochondrial GN=SDHAF1	/millscripts/multiAlign.pl?numProts=1&seqdb_dir=D%3A%5CSeqDB%5C&database=RefSeq.20180629_Human_ucsc_hg38_cpdbnr_mito_264contams_553smORFs2.SARSCov2.No1ab.NSGorfs.fasta&subgroups=1&scoreUniques=14.18&single=1&accessions=NP_001036096.1&numPeptides=2&peptides=AGRGKPGAEARVRAEFR-SGHATAMGAFVRPR	4	115	8.35841	8.96047	8.02164	8.62005
HEK_FX	NP_001036143.1	4	1470000000	0.186	2	1	4	HOMO SAPIENS	1	NA	NA	0	10	42	28400000000	0	NP_001036143.1	0+6+92+6+15+31+12+6+8+17	0+6+92+6+15+31+12+6+8+17	RHOC	rho-related GTP-binding protein RhoC precursor GN=RHOC	65.8	65.8	0	2	22.89	10	149.91	149.91	1697	1697.2	rho-related GTP-binding protein RhoC precursor GN=RHOC		8	193	9.55023	10.4533	9.21346	10.1129
HEK_FX	NP_001036148.2	8	218000000	0.046	6	1	8	HOMO SAPIENS	1	NA	NA	0	6	8	218000000	0	NP_001036148.2|NP_775105.1	0+322+14+164+12+374+12+67+11+20+14+210+15+448	0+322+14+164+12+374+12+67+11+20+14+210+15+448|0+322+14+164+12+374+12+67+11+248+15+420	SHPRH	E3 ubiquitin-protein ligase SHPRH isoform a GN=SHPRH	4.6	4.6|3.8	NA	6	58.21	6	58.21	58.21|52.5	4004	4004.1	E3 ubiquitin-protein ligase SHPRH isoform a GN=SHPRH	/millscripts/multiAlign.pl?numProts=2&seqdb_dir=D%3A%5CSeqDB%5C&database=RefSeq.20180629_Human_ucsc_hg38_cpdbnr_mito_264contams_553smORFs2.SARSCov2.No1ab.NSGorfs.fasta&subgroups=1-1&scoreUniques=58.21-52.5&single=0&accessions=NP_001036148.2|NP_775105.1&numPeptides=6&peptides=NVIESATVCHLRPAR-GHGFSGTFTLGK-STMTMEELLTSLQK-KNPQHLYSFIAK-SSPATESALHFLWR-TVTSILYPLLR	80	1683	6.43537	8.33846	6.0986	7.99804
HEK_FX	NP_001036169.1	1	72600000	0.029	1	1	1	HOMO SAPIENS	1	NA	NA	0	1	1	72600000	0	NP_001036169.1|NP_001244068.1|NP_004061.3	0+127+20+539	0+127+20+539|0+84+20+540|0+127+20+540	CLCNKA	chloride channel protein ClC-Ka isoform 2 GN=CLCNKA	2.9	2.9|3.1|2.9	NA	1	4.66	1	4.66	4.66|4.66|4.66	7252	7252.1	chloride channel protein ClC-Ka isoform 2 GN=CLCNKA	/millscripts/multiAlign.pl?numProts=3&seqdb_dir=D%3A%5CSeqDB%5C&database=RefSeq.20180629_Human_ucsc_hg38_cpdbnr_mito_264contams_553smORFs2.SARSCov2.No1ab.NSGorfs.fasta&subgroups=1-1-1&scoreUniques=4.66-4.66-4.66&single=0&accessions=NP_001036169.1|NP_001244068.1|NP_004061.3&numPeptides=1&peptides=TMLAGVILEDYLDIKNFGAK	28	686	6.41378	7.86094	6.07701	7.52052
HEK_FX	NP_001036189.1	8	1740000000	0.184	6	1	8	HOMO SAPIENS	1	NA	NA	0	6	8	1740000000	0	NP_001036189.1|NP_002847.1	0+35+8+29+25+96+12+34+37+160+17+85	0+35+8+29+25+96+12+34+37+160+17+85|0+35+8+29+25+96+12+34+37+203	NECTIN2	nectin-2 isoform delta precursor GN=NECTIN2	18.4	18.4|17.1	NA	6	72.93	6	72.93	72.93|53.88	3648	3648.1	nectin-2 isoform delta precursor GN=NECTIN2	/millscripts/multiAlign.pl?numProts=2&seqdb_dir=D%3A%5CSeqDB%5C&database=RefSeq.20180629_Human_ucsc_hg38_cpdbnr_mito_264contams_553smORFs2.SARSCov2.No1ab.NSGorfs.fasta&subgroups=1-1&scoreUniques=72.93-53.88&single=0&accessions=NP_001036189.1|NP_002847.1&numPeptides=6&peptides=ISWLSSLDWEAK-TPYFDAGASCTEQEMPR-PDAPANHQNVAAFHPKMGPSFPSPK-VQVLPEVR-YPPEVSISGYDDNWYLGR-VEHESFEEPALIPVTLSVR	20	538	7.93952	9.24055	7.60275	8.90013
HEK_FX	NP_001036199.1	54	6210000000	0.282	23	1	54	HOMO SAPIENS	1	NA	NA	0	23	54	6210000000	0	NP_001036199.1|NP_001287742.1|NP_001305014.1|NP_001305015.1|NP_006314.2	0+1+14+62+42+190+44+143+21+26+26+5+13+9+15+124+29+8+19+10+13+33+23+11+9+5+14+162+9+11+12+57+14+2+20+6+11+20	0+1+14+62+42+190+44+143+21+26+26+5+13+9+15+124+29+8+19+10+13+33+23+11+9+5+14+162+9+11+12+57+14+2+20+6+11+20|0+1+14+93+42+190+44+177+21+26+26+5+13+9+15+124+29+8+19+10+13+33+23+11+9+5+14+162+9+11+12+57+14+2+20+6+11+20|0+1+14+62+42+190+44+177+21+26+26+5+13+9+15+124+29+8+19+10+13+33+23+11+9+5+14+162+9+11+12+57+14+2+20+6+11+20|0+1+14+62+42+190+44+142+21+26+26+5+13+9+15+124+29+8+19+10+13+33+23+11+9+5+14+162+9+11+12+57+14+2+20+6+11+20|0+1+14+62+42+190+44+178+21+26+26+5+13+9+15+124+29+8+19+10+13+33+23+11+9+5+14+162+9+11+12+57+14+2+20+6+11+20	SEC24B	protein transport protein Sec24B isoform b GN=SEC24B	28.2	28.2|26.8|27.4|28.2|27.4	NA	20	258.44	23	296.78	296.78|296.78|296.78|296.78|296.78	999	999.1	protein transport protein Sec24B isoform b GN=SEC24B	/millscripts/multiAlign.pl?numProts=7&seqdb_dir=D%3A%5CSeqDB%5C&database=RefSeq.20180629_Human_ucsc_hg38_cpdbnr_mito_264contams_553smORFs2.SARSCov2.No1ab.NSGorfs.fasta&subgroups=1-1-1-1-1-2-2&scoreUniques=296.78-296.78-296.78-296.78-296.78-272.04-71.32&single=0&accessions=NP_001036199.1|NP_001287742.1|NP_001305014.1|NP_001305015.1|NP_006314.2|NP_068817.1|NP_001239160.1&numPeptides=44&peptides=ETHSALGPALQAAFK-MSVFQTQLPTLGVGALKPR-TESALSYYEFLLHIQQQVNK-DLTQLPVITSNTIVR-IIAFISWLR-NILPMTPVWAPVPNLNADLKK-DALVNAVIDSLSAYR-TPPTANHPVEPVTSVTQPSELLQQK-IGFEAVMR-YSAGCIYYYPSFHYTHNPSQAEK-VNDVPEEFLYNPLTR-ELVQDLLK-KIGFEAVMR-VDNLSDEGALNISDR-VVQHLGPATDFYK-TYINPFVSFIDQR-TYINPFVSFLDQR-NMLPSTPLKPPVPNLHEDIQK-TIPQPPILQLSVEK-DIHMTPSTDFYK-LPLGLLLHPFR-LPLGLLLHPFK-IFAMCQVK-MTHLPELDTLSSER-SAPAGSSHPAASAR-YSAGSVYYYPSYHHQHNPVQVQK-SFITWLR-MTSLPLDTQCGDYYSALYTVPTQNVTPNTVNQQPGAQQLYSR-NQPLVYLMLTTHPSLYR-TLPQMFTK-AKLPLGLLLHPFK-VVNLLQER-ANFLQNMIEDR-DSRPLSPILHIVK-VNDVPEEFMYNPLTR-GLSMHTFHGNFFVR-TLETQSALGPALQAAFK-VHTLCLPVVSTLNDVFLGADVQAISGLLANMAVDR-DLLNALPNMFTNTR-LTDEGAVHVNDR-SSPVVSTVLSGSSGSSSTR-SQPLVHLMK-VSVFQTQLPSLGAGLLQSR-AEFFQHLIEDR	35	1233	8.24902	9.79309	7.91225	9.45267
HEK_FX	NP_001036216.1	100	25100000000	0.537	50	1	100	HOMO SAPIENS	1	NA	NA	0	50	100	25100000000	0	NP_001036216.1|NP_001036214.1|NP_001269645.1|NP_001269646.1|NP_001269647.1	0+55+14+23+77+47+30+17+7+2+18+6+43+7+12+16+8+10+42+5+10+113+15+7+20+3+7+8+27+5+10+3+47+52+18+107+10+16+32+4+12+2+42+15+42+40+21+3+72+3+26	0+55+14+23+77+47+30+17+7+2+18+6+43+7+12+16+8+10+42+5+10+113+15+7+20+3+7+8+27+5+10+3+47+52+18+107+10+16+32+4+12+2+42+15+42+40+21+3+72+3+26|0+55+14+23+77+47+30+17+7+2+18+6+43+7+12+16+8+10+42+5+10+113+15+7+20+3+7+8+27+5+10+3+47+52+18+107+10+16+32+4+12+2+42+15+42+40+21+67+45+3+26|0+232+9+984|0+232+9+985|0+174+9+984	STAG2	cohesin subunit SA-2 isoform b GN=STAG2	53.7	53.7|50|0.7|0.7|0.7	NA	40	541.09	50	664.13	664.13|656.74|8.8|8.8|8.8	216	216.1	cohesin subunit SA-2 isoform b GN=STAG2	/millscripts/multiAlign.pl?numProts=6&seqdb_dir=D%3A%5CSeqDB%5C&database=RefSeq.20180629_Human_ucsc_hg38_cpdbnr_mito_264contams_553smORFs2.SARSCov2.No1ab.NSGorfs.fasta&subgroups=1-1-1-1-1-2&scoreUniques=664.13-656.74-8.8-8.8-8.8-154.28&single=0&accessions=NP_001036216.1|NP_001036214.1|NP_001269645.1|NP_001269646.1|NP_001269647.1|NP_005853.2&numPeptides=55&peptides=REDVWLPLMSYR-LLEDFLQEGEEPDEDDAYQVLSTLK-LELLLQK-LTEHFIITLPMLLSK-RFALTFGLDQLK-HTSTLAAMK-RFALTFGLDQIK-TLILSLQQLFNEMIQENGYNFDR-VFCQICQHYLTNVNTTVK-EAIAMLHK-WDLFACNYK-HTSTLAAMKLMTALVNVALNLSINMDNTQR-SAMQSVVDDWIESYK-VTNLLQLPQYFDLEIYTTGR-RGTSLMEDDEEPIVEDVMMSSEGR-HLDALLR-MYSDAFLNDSYLK-AICIEEIGIWMK-TYHALCNEEFTIFNR-YVGWTMHDK-SQLIDELADK-GVVTAEMFR-FMTFQMSLR-YYNDYGDIIK-YRDAIAEIR-TELKPDFFDPASIMDESVLGVSMF-DIALLDLINFFIQCSGCK-CLTALQGLYYNK-ELQENQDEIENMMNAIFK-FALTFGLDQLK-ITAFHNAHDLSK-EDVWLPLMSYR-REDVWLPLISYR-DGIEFAFK-IEDLNEGMDFDTMDIDLPPSK-KMTEEFDEDSGDYPLTMAGPQWK-SAMQSVVDDWIESYKHDRDIALLDLINFFIQCSGCK-HMQNSEIIR-LLEDFLQEGEEPDEDDAYQVLSTLKR-RLRPEDSFMSVYPMQTEHHQTPLDYNR-IVSMTLDK-NSLLAGGDDDTMSVISGISSR-GTSLMEDDEEPIVEDVMMSSEGR-ERTELKPDFFDPASIMDESVLGVSMF-SSSTFSGIK-HTDTDVLEACSK-MTEEFDEDSGDYPLTMAGPQWK-HLDALLK-LLTLVLQSSEEVLTAEDCENVYHLVYSAHRPVAVAAGEFLYK-EQTLHTPVMMQTPQLTSTIMR-RDPEEDGMMK-ITELFAVALPQLLAK-FALTFGLDQIK-EPNPQGESHPPLNLAFLDILSEFSSK-GGNGGGKPPSGPNR	56	1231	8.65149	10.3997	8.31472	10.0593
HEK_FX	NP_001036227.1	7	725000000	0.133	5	1	7	HOMO SAPIENS	1	NA	NA	0	6	11	3570000000	0	NP_001036227.1|NP_001274425.1	0+16+14+184+11+210+12+43+19+29+18+65+28+25	0+16+14+184+11+210+12+43+19+29+18+65+28+25|0+103+11+210+12+43+19+29+18+65+28+25	FIGNL1	fidgetin-like protein 1 isoform 1 GN=FIGNL1	15.1	15.1|15.6	0	5	65.03	6	80.14	80.14|66.72	1313	1313.3	fidgetin-like protein 1 isoform 1 GN=FIGNL1		33	674	8.03415	9.55267	7.69738	9.21225
HEK_FX	NP_001036249.1	2	139000000	0.007	1	1	2	HOMO SAPIENS	1	NA	NA	0	1	2	139000000	0	NP_001036249.1	0+626+8+479	0+626+8+479	CCDC158	coiled-coil domain-containing protein 158 GN=CCDC158	0.7	0.7	NA	1	7.41	1	7.41	7.41	6587	6587.1	coiled-coil domain-containing protein 158 GN=CCDC158	/millscripts/multiAlign.pl?numProts=1&seqdb_dir=D%3A%5CSeqDB%5C&database=RefSeq.20180629_Human_ucsc_hg38_cpdbnr_mito_264contams_553smORFs2.SARSCov2.No1ab.NSGorfs.fasta&subgroups=1&scoreUniques=7.41&single=1&accessions=NP_001036249.1&numPeptides=1&peptides=VSDLELEK	62	1113	6.35062	8.14301	6.01385	7.8026
HEK_FX	NP_001036783.1	3	44300000	0.056	3	1	3	HOMO SAPIENS	1	NA	NA	0	3	3	44300000	0	NP_001036783.1	0+323+21+171+19+453+19+39	0+323+21+171+19+453+19+39	ELMSAN1	ELM2 and SANT domain-containing protein 1 GN=ELMSAN1	5.6	5.6	NA	3	33.14	3	33.14	33.14	4830	4830.1	ELM2 and SANT domain-containing protein 1 GN=ELMSAN1	/millscripts/multiAlign.pl?numProts=1&seqdb_dir=D%3A%5CSeqDB%5C&database=RefSeq.20180629_Human_ucsc_hg38_cpdbnr_mito_264contams_553smORFs2.SARSCov2.No1ab.NSGorfs.fasta&subgroups=1&scoreUniques=33.14&single=1&accessions=NP_001036783.1&numPeptides=3&peptides=AREDSGMVPLIIPVSVPVR-SHESNAPGSAGGQASEKPR-ALLQDSAPQPALPQVQIPFPR	47	1045	5.97431	7.6464	5.63754	7.30598
HEK_FX	NP_001037.1	54	5370000000	0.374	31	1	54	HOMO SAPIENS	1	NA	NA	0	31	54	5370000000	0	NP_001037.1|NP_001243390.1|NP_000329.2|NP_001171761.1	0+4+110+123+43+68+10+266+19+142+28+39+37+34+20+15+25+12+22+4+25+32+65+8+50+11	0+4+110+123+43+68+10+266+19+142+28+39+37+34+20+15+25+12+22+4+25+32+65+8+50+11|0+4+110+123+43+68+10+266+19+142+28+39+37+34+20+15+18+3+22+4+25+32+65+8+50+11|0+240+10+849|0+240+10+849	SLC12A2	solute carrier family 12 member 2 isoform 1 GN=SLC12A2	37.4	37.4|37.3|0.9|0.9	NA	31	411.63	31	411.63	411.63|392.16|12.85|12.85	557	557.1	solute carrier family 12 member 2 isoform 1 GN=SLC12A2	/millscripts/multiAlign.pl?numProts=4&seqdb_dir=D%3A%5CSeqDB%5C&database=RefSeq.20180629_Human_ucsc_hg38_cpdbnr_mito_264contams_553smORFs2.SARSCov2.No1ab.NSGorfs.fasta&subgroups=1-1-1-1&scoreUniques=411.63-392.16-12.85-12.85&single=0&accessions=NP_001037.1|NP_001243390.1|NP_000329.2|NP_001171761.1&numPeptides=31&peptides=NFRPQCLVMTGAPNSR-ITDNELELYK-KGAVSSALYMAWLEALSK-DGGGVRDEGPAAAGDGLGRPLGPTPSQSR-DLPPILLVR-KENIIAFEEIIEPYR-LLEASTQFQK-EGLDISHLQGQEELLSSQEK-PTAPSSGAPGLAGVGETPSAAALAAAR-LLRPSLAELHDELEKEPFEDGFANGEESTPTR-EGAQYLMQAAGLGR-PALLHLVHDFTK-AFYAPVHADDLR-MKEDEPWR-KSDLDTSKPLSEKPITHKVEEEDGK-LNELLK-FRIDFSDIMVLGDINTKPK-EHSSTANIIVMSLPVAR-AAAAAAAAAAAAAAAGAGAGAK-FQVDLVSENAGR-KSDLDTSKPLSEKPITHK-DNIYPAFQMFAK-MKPNTLVLGFK-GPIVPLNVADQK-VELPGTAVPSVPEDAAPASR-NTIDVWWLFDDGGLTLLIPYLLTTK-DAVVTYTAESK-IDFSDIMVLGDINTKPK-LHEDDKEQDIADK-IFQALCK-GGGAYYLISR	48	1212	8.04873	9.72997	7.71196	9.38956
HEK_FX	NP_001037770.1	12	1990000000	0.173	6	1	12	HOMO SAPIENS	1	NA	NA	0	6	12	1990000000	0	NP_001037770.1|NP_001268368.1|NP_068759.2|NP_001268369.1	0+12+11+8+8+32+22+2+25+57+15+275	0+12+11+8+8+32+22+2+25+57+15+275|0+12+11+8+8+32+22+2+25+30+15+271|0+12+11+8+8+32+22+2+25+30+15+275|0+61+22+2+25+57+15+275	SMAP1	stromal membrane-associated protein 1 isoform A GN=SMAP1	17.3	17.3|18.5|18.4|13.5	NA	6	82.05	6	82.05	82.05|82.05|82.05|65.03	3433	3433.1	stromal membrane-associated protein 1 isoform A GN=SMAP1	/millscripts/multiAlign.pl?numProts=4&seqdb_dir=D%3A%5CSeqDB%5C&database=RefSeq.20180629_Human_ucsc_hg38_cpdbnr_mito_264contams_553smORFs2.SARSCov2.No1ab.NSGorfs.fasta&subgroups=1-1-1-1&scoreUniques=82.05-82.05-82.05-65.03&single=0&accessions=NP_001037770.1|NP_001268368.1|NP_068759.2|NP_001268369.1&numPeptides=6&peptides=RPQTDQAVEFFIR-SVNLDQWTAEQIQCMQDMGNTK-LNEQHQLILSK-LLYEANLPENFR-YCADCEAK-EKEPEKPAKPLTAEK	9	467	8.34461	9.29885	8.00784	8.95843
HEK_FX	NP_001037850.1	1	1380000000	0.041	1	1	1	HOMO SAPIENS	1	NA	NA	0	1	1	1380000000	0	NP_001037850.1|NP_689601.2	0+42+17+349	0+42+17+349|0+34+17+349	TMEM237	transmembrane protein 237 isoform a GN=TMEM237	4.1	4.1|4.2	NA	1	11.63	1	11.63	11.63|11.63	6124	6124.1	transmembrane protein 237 isoform a GN=TMEM237	/millscripts/multiAlign.pl?numProts=2&seqdb_dir=D%3A%5CSeqDB%5C&database=RefSeq.20180629_Human_ucsc_hg38_cpdbnr_mito_264contams_553smORFs2.SARSCov2.No1ab.NSGorfs.fasta&subgroups=1-1&scoreUniques=11.63-11.63&single=0&accessions=NP_001037850.1|NP_689601.2&numPeptides=1&peptides=NTPASASLEGLAQTAGR	13	408	8.02594	9.13988	7.68917	8.79946
HEK_FX	NP_001037852.1	2	171000000	0.053	2	1	2	HOMO SAPIENS	1	NA	NA	0	2	2	171000000	0	NP_001037852.1|NP_001037853.1	0+90+10+143+13+174	0+90+10+143+13+174|0+83+10+143+13+174	ZNF557	zinc finger protein 557 isoform a GN=ZNF557	5.3	5.3|5.4	NA	2	14.06	2	14.06	14.06|14.06	5837	5837.1	zinc finger protein 557 isoform a GN=ZNF557	/millscripts/multiAlign.pl?numProts=2&seqdb_dir=D%3A%5CSeqDB%5C&database=RefSeq.20180629_Human_ucsc_hg38_cpdbnr_mito_264contams_553smORFs2.SARSCov2.No1ab.NSGorfs.fasta&subgroups=1-1&scoreUniques=14.06-14.06&single=0&accessions=NP_001037852.1|NP_001037853.1&numPeptides=2&peptides=LISQLEQEDK-TFSNSSYLRPHLR	22	430	6.89057	8.233	6.5538	7.89258
HEK_FX	NP_001040625.1	1	9880000	0.02	1	1	1	HOMO SAPIENS	1	NA	NA	0	1	1	9880000	0	NP_001040625.1|NP_005854.2	0+300+12+284	0+300+12+284|0+246+12+284	NET1	neuroepithelial cell-transforming gene 1 protein isoform 1 GN=NET1	2	2|2.2	NA	1	8.26	1	8.26	8.26|8.26	6499	6499.1	neuroepithelial cell-transforming gene 1 protein isoform 1 GN=NET1	/millscripts/multiAlign.pl?numProts=2&seqdb_dir=D%3A%5CSeqDB%5C&database=RefSeq.20180629_Human_ucsc_hg38_cpdbnr_mito_264contams_553smORFs2.SARSCov2.No1ab.NSGorfs.fasta&subgroups=1-1&scoreUniques=8.26-8.26&single=0&accessions=NP_001040625.1|NP_005854.2&numPeptides=1&peptides=KLDLWSFLDIPR	28	596	5.5476	6.99476	5.21083	6.65434
HEK_FX	NP_001041445.1	1	435000000	0.042	1	1	1	HOMO SAPIENS	1	NA	NA	0	1	1	435000000	0	NP_001041445.1	0+137+18+266	0+137+18+266	NBPF7	putative neuroblastoma breakpoint family member 7 GN=NBPF7	4.2	4.2	NA	1	4.46	1	4.46	4.46	7353	7353.1	putative neuroblastoma breakpoint family member 7 GN=NBPF7	/millscripts/multiAlign.pl?numProts=1&seqdb_dir=D%3A%5CSeqDB%5C&database=RefSeq.20180629_Human_ucsc_hg38_cpdbnr_mito_264contams_553smORFs2.SARSCov2.No1ab.NSGorfs.fasta&subgroups=1&scoreUniques=4.46&single=1&accessions=NP_001041445.1&numPeptides=1&peptides=DASHSLNQHLQALLTPDK	19	421	7.35974	8.63849	7.02297	8.29807
HEK_FX	NP_001041629.1	2	68800000	0.046	2	1	2	HOMO SAPIENS	1	NA	NA	0	2	2	68800000	0	NP_001041629.1	0+130+16+212+13+248	0+130+16+212+13+248	SLC7A3	cationic amino acid transporter 3 GN=SLC7A3	4.6	4.6	NA	2	9.38	2	9.38	9.38	6369	6369.1	cationic amino acid transporter 3 GN=SLC7A3	/millscripts/multiAlign.pl?numProts=1&seqdb_dir=D%3A%5CSeqDB%5C&database=RefSeq.20180629_Human_ucsc_hg38_cpdbnr_mito_264contams_553smORFs2.SARSCov2.No1ab.NSGorfs.fasta&subgroups=1&scoreUniques=9.38&single=1&accessions=NP_001041629.1&numPeptides=2&peptides=AWSSAFDNLIGNHISK-VIYAMAEDGLLFR	18	619	6.58232	7.83759	6.24555	7.49717
HEK_FX	NP_001041648.1	16	1580000000	0.195	10	1	16	HOMO SAPIENS	1	NA	NA	0	10	16	1580000000	0	NP_001041648.1|NP_001337087.1|NP_001337090.1|NP_076412.3	0+42+6+124+15+45+24+155+29+23+10+115+13+24+14+4+15+25+11+8	0+42+6+124+15+45+24+155+29+23+10+115+13+24+14+4+15+25+11+8|0+50+6+124+15+45+24+155+29+23+10+115+13+24+14+4+15+25+11+8|0+26+6+124+15+45+24+155+29+23+10+115+13+24+14+4+15+25+11+8|0+52+6+124+15+45+24+155+29+23+10+115+13+24+14+4+15+25+11+8	PHACTR4	phosphatase and actin regulator 4 isoform 1 GN=PHACTR4	19.5	19.5|19.2|19.9|19.2	NA	10	125.89	10	125.89	125.89|125.89|125.89|125.89	2633	2633.1	phosphatase and actin regulator 4 isoform 1 GN=PHACTR4	/millscripts/multiAlign.pl?numProts=4&seqdb_dir=D%3A%5CSeqDB%5C&database=RefSeq.20180629_Human_ucsc_hg38_cpdbnr_mito_264contams_553smORFs2.SARSCov2.No1ab.NSGorfs.fasta&subgroups=1-1-1-1&scoreUniques=125.89-125.89-125.89-125.89&single=0&accessions=NP_001041648.1|NP_001337087.1|NP_001337090.1|NP_076412.3&numPeptides=10&peptides=SSEMEVHEESK-IQQALTSPLPMTPILEGSHR-LPPLPLHIR-KLSQRPTVAELLAR-RPLSSSHEASEGQAK-LSQRPTPEELEQR-IFKPWK-FNEYVEVTDAQDYDR-SLPITIEMLK-TLPAAPASTNTTATPSLTHMVPAK	32	702	7.69351	9.19866	7.35674	8.85824
HEK_FX	NP_001041659.1	95	97300000000	0.661	21	1	95	HOMO SAPIENS	1	NA	NA	0	21	95	97300000000	0	NP_001041659.1|NP_001041660.1|NP_001041664.1	0+9+10+40+186+80+20+11+37+3+29+5+17+5	0+9+10+40+186+80+20+11+37+3+29+5+17+5|0+9+10+26+186+80+20+11+37+3+29+5+17+5|0+9+10+9+186+80+20+11+37+3+29+5+17+5	RCC1	regulator of chromosome condensation isoform a GN=RCC1	66.1	66.1|68.2|71	NA	21	366.21	21	366.21	366.21|366.21|366.21	698	698.1	regulator of chromosome condensation isoform a GN=RCC1	/millscripts/multiAlign.pl?numProts=3&seqdb_dir=D%3A%5CSeqDB%5C&database=RefSeq.20180629_Human_ucsc_hg38_cpdbnr_mito_264contams_553smORFs2.SARSCov2.No1ab.NSGorfs.fasta&subgroups=1-1-1&scoreUniques=366.21-366.21-366.21&single=0&accessions=NP_001041659.1|NP_001041660.1|NP_001041664.1&numPeptides=21&peptides=DNNGVIGLLEPMK-DNNGVIGLLEPMKK-SMVPVQVQLDVPVVK-SHSTEPGLVLTLGQGDVGQLGLGENVMER-VVLSVSSGGQHTVLLVK-KPALVSIPEDVVQAEAGGMHTVCLSK-VVQVSAGDSHTAALTDDGR-SGQVYSFGCNDEGALGR-DTSVEGSEMVPGK-VPELFANR-VFLWGSFR-SPPADAIPK-KKPALVSIPEDVVQAEAGGMHTVCLSK-VFAWGMGTNYQLGTGQDEDAWSPVEMMGK-VASGNDHLVMLTADGDLYTLGCGEQGQLGR-RSPPADAIPK-SWVGFSGGQHHTVCMDSEGK-LPAVSSVACGASVGYAVTK-DTSVEGSEMVPGKVELQEK-LGLGEGAEEK-SIPTLISR	18	452	9.73284	10.9881	9.39607	10.6477
HEK_FX	NP_001041665.1	3	139000000	0.022	1	1	3	HOMO SAPIENS	1	NA	NA	0	1	3	139000000	0	NP_001041665.1|NP_005725.3	0+1123+27+44	0+1123+27+44|0+1144+27+44	HIPK3	homeodomain-interacting protein kinase 3 isoform 2 GN=HIPK3	2.2	2.2|2.2	NA	1	5.21	1	5.21	5.21|5.21	7033	7033.1	homeodomain-interacting protein kinase 3 isoform 2 GN=HIPK3	/millscripts/multiAlign.pl?numProts=2&seqdb_dir=D%3A%5CSeqDB%5C&database=RefSeq.20180629_Human_ucsc_hg38_cpdbnr_mito_264contams_553smORFs2.SARSCov2.No1ab.NSGorfs.fasta&subgroups=1-1&scoreUniques=5.21-5.21&single=0&accessions=NP_001041665.1|NP_005725.3&numPeptides=1&peptides=PMLQHPTYNISHPSGIVHQVPVGLNPR	40	1194	6.54095	8.14301	6.20418	7.8026
HEK_FX	NP_001041666.1	112	28600000000	0.702	44	1	112	HOMO SAPIENS	1	NA	NA	0	44	114	28600000000	0	NP_001041666.1|NP_037414.3	1+6+5+10+9+14+6+108+3+41+11+20+2+10+8+42+19+10+5+47+23+7+2+23+2+51+22+19+21+14+10+7+4+11+7+19+4+19+27+17+7+53+8+10+30	1+6+5+10+9+14+6+108+3+41+11+20+2+10+8+42+19+10+5+47+23+7+2+23+2+51+22+19+21+14+10+7+4+11+7+19+4+19+27+17+7+53+8+10+30|0+24+10+9+14+6+108+3+41+11+20+2+10+8+42+19+10+5+47+23+7+2+23+2+51+22+19+21+14+10+7+4+11+7+19+4+19+27+17+7+53+8+10+30	UHRF1	E3 ubiquitin-protein ligase UHRF1 isoform 1 GN=UHRF1	70.2	70.2|68.4	NA	40	612.33	44	651.49	651.49|641.85	232	232.1	E3 ubiquitin-protein ligase UHRF1 isoform 1 GN=UHRF1	/millscripts/multiAlign.pl?numProts=3&seqdb_dir=D%3A%5CSeqDB%5C&database=RefSeq.20180629_Human_ucsc_hg38_cpdbnr_mito_264contams_553smORFs2.SARSCov2.No1ab.NSGorfs.fasta&subgroups=1-1-2&scoreUniques=651.49-641.85-103.12&single=0&accessions=NP_001041666.1|NP_037414.3|NP_690856.1&numPeptides=49&peptides=IERPGEGSPMVDNPMR-MWIQVR-VQVSESGVHRPHVAGIHGR-IQELFHVEPGLQR-YDDYPENGVVQMNSR-ENSKREEEEQQEGGFASPR-VWALFDVRPECQR-QTHTVDSLSR-VEPYSLTAQQSSLIR-NDASEVVLAGER-SNDGAYSLVLAGGYEDDVDHGNFFTYTGSGGR-VEETFQCICCQELVFRPITTVCQHNVCK-GMACVGR-KLGLTMQYPEGYLEALANR-ERDSELSDTDSGCCLGQSESDK-ELYANVVLGDDSLNDCR-QSLVLPHSTK-QMEDGHTLFDYEVR-TKVEPYSLTAQQSSLIR-LWDEVLSHLVEGPNFLK-KIQELFHVEPGLQR-ALALNCFAPINDQEGAEAK-IISVDEIFK-QLMCDECDMAFHIYCLDPPLSSVPSEDEWYCPECR-WQDLEVGQVVMLNYNPDNPK-SSTHGEAAAETDSRPADEDMWDETELGLYK-PALEEDVIYHVK-ISKYAPEEGNRYDGIYK-LGLTMQYPEGYLEALANR-DTNMGAWFEAQVVR-DSELSDTDSGCCLGQSESDK-RDDDEPGPWTK-DEPCSSTSRPALEEDVIYHVK-AQVFSCPACR-VNEYVDAR-EEEEQQEGGFASPR-YAPAEGNR-IIFVDEVFK-LNDTIQLLVR-HDLGQNYIMIPNEILQTLLDLFFPGYSK-SGFLVWR-ECTIVPSNHYGPIPGIPVGTMWR-YDGIYK-VCACHLCGGR-GFWYDAEISR-REEEEQQEGGFASPR-KAPSRDEPCSSTSRPALEEDVIYHVK-DRPASGSPFQLFLSK-LWNEVLASLK	36	793	8.90006	10.4564	8.56329	10.1159
HEK_FX	NP_001041675.1	27	2390000000	0.31	13	1	27	HOMO SAPIENS	1	NA	NA	0	13	27	2390000000	0	NP_001041675.1|NP_001265131.1|NP_055942.1|NP_001265132.1	0+45+25+16+12+65+8+85+13+29+15+66+35+23+6+10+10+21+30+4+17+16	0+45+25+16+12+65+8+85+13+29+15+66+35+23+6+10+10+21+30+4+17+16|0+45+25+16+12+37+13+29+15+66+35+23+6+10+10+21+30+4+17+16|0+45+25+16+12+108+13+29+15+66+35+23+6+10+10+21+30+4+17+16|0+45+25+16+12+96+35+23+6+10+10+21+30+4+17+16	CLCC1	chloride channel CLIC-like protein 1 isoform 1 precursor GN=CLCC1	31	31|37.9|32.5|36.8	NA	13	190.54	13	190.54	190.54|181.74|181.74|155.1	1798	1798.1	chloride channel CLIC-like protein 1 isoform 1 precursor GN=CLCC1	/millscripts/multiAlign.pl?numProts=4&seqdb_dir=D%3A%5CSeqDB%5C&database=RefSeq.20180629_Human_ucsc_hg38_cpdbnr_mito_264contams_553smORFs2.SARSCov2.No1ab.NSGorfs.fasta&subgroups=1-1-1-1&scoreUniques=190.54-181.74-181.74-155.1&single=0&accessions=NP_001041675.1|NP_001265131.1|NP_055942.1|NP_001265132.1&numPeptides=13&peptides=RQEEIDYRPDGGAGDADFHYR-GQMGPTEQGPYAK-YGISGEK-DVSPDLSCADEISECYHK-ESSTESSQSAKPVSGQDTSGNTEGSPAAEK-EHPTVVPSHK-KMDWTGSIWEWFR-SEAAGSPDQGSTYSPAR-EDYESQSNPVFR-SPEVLR-FHDFETWK-RRQEEIDYRPDGGAGDADFHYR-ALAVTFTTFVTEPLK	26	551	7.96342	9.3784	7.62665	9.03798
HEK_FX	NP_001041683.1	44	7880000000	0.505	25	1	44	HOMO SAPIENS	1	NA	NA	0	25	44	7880000000	0	NP_001041683.1|NP_065731.3	0+10+23+4+25+10+15+26+13+50+19+5+22+34+15+28+11+2+24+3+10+19+37+5+20+24+10+2+8+10+36+32+31+87+81+40	0+10+23+4+25+10+15+26+13+50+19+5+22+34+15+28+11+2+24+3+10+19+37+5+20+24+10+2+8+10+36+32+31+87+81+40|0+10+23+4+25+10+15+26+13+50+19+5+22+34+15+28+11+2+24+3+10+19+37+5+20+24+10+2+8+10+36+32+31+104+81+40	SCYL1	N-terminal kinase-like protein isoform B GN=SCYL1	50.5	50.5|49.5	NA	25	332.07	25	332.07	332.07|332.07	821	821.1	N-terminal kinase-like protein isoform B GN=SCYL1	/millscripts/multiAlign.pl?numProts=2&seqdb_dir=D%3A%5CSeqDB%5C&database=RefSeq.20180629_Human_ucsc_hg38_cpdbnr_mito_264contams_553smORFs2.SARSCov2.No1ab.NSGorfs.fasta&subgroups=1-1&scoreUniques=332.07-332.07&single=0&accessions=NP_001041683.1|NP_065731.3&numPeptides=25&peptides=WSADMWR-HPNILAYIDGLETEK-LNEANLNVELMK-GIPELEQYDPPELADSSGR-FLQNCR-IGSYLSASTR-VLPQLLTAFEFGNAGAVVLTPLFK-LASEYNWGGPESSDK-SMLLLAPK-SPESDWSSWEAEGSWEQGWQEPSSQEPPPDGTR-LASEYNWGGPESSDKGDPFATLSAR-VAGVLGFAATHNLYSMNDCAQK-PSTQPRPDSWGEDNWEGLETDSR-VLTSAFSR-DVHAASSPGMGGAAASWAGWAVTGVSSLTSK-ILPVLCGLTVDPEK-DFPFELIPEPPEGGLPGPWALHR-SLDAFPEDFCR-APGGFMSNR-GDPFATLSAR-ATGSPVSIFVYDVKPGAEEQTQVAK-FLSAEEYQQK-LLQQMEQFIQYLDEPTVNTQIFPHVVHGFLDTNPAIR-LGCLIWEVFNGPLPR-ELEISWGLHQIVK	32	791	8.39138	9.89653	8.05461	9.55611
HEK_FX	NP_001041706.1	19	4980000000	0.78	6	1	19	HOMO SAPIENS	1	NA	NA	0	6	19	4980000000	0	NP_001041706.1	1+9+8+21+7+28	1+9+8+21+7+28	UBL5	ubiquitin-like protein 5 GN=UBL5	78	78	NA	6	63.57	6	63.57	63.57	3872	3872.1	ubiquitin-like protein 5 GN=UBL5	/millscripts/multiAlign.pl?numProts=1&seqdb_dir=D%3A%5CSeqDB%5C&database=RefSeq.20180629_Human_ucsc_hg38_cpdbnr_mito_264contams_553smORFs2.SARSCov2.No1ab.NSGorfs.fasta&subgroups=1&scoreUniques=63.57&single=1&accessions=NP_001041706.1&numPeptides=6&peptides=CNTDDTIGDLKK-MIEVVCNDR-LIAAQTGTR-WYTIFK-KWYTIFK-DHVSLGDYEIHDGMNLELYYQ	4	73	9.09517	9.69723	8.7584	9.35681
HEK_FX	NP_001046.2	13	1410000000	0.45	10	1	13	HOMO SAPIENS	1	NA	NA	0	10	13	1410000000	0	NP_001046.2|NP_001045.1|NP_001350792.1|NP_803880.1|NP_001017390.1	1+16+6+26+30+19+9+16+11+14+86+24+8+10+8+9+3	1+16+6+26+30+19+9+16+11+14+86+24+8+10+8+9+3|0+22+26+30+7+21+16+11+14+118+10+8+9+3|0+22+26+30+7+147+10+8+9+3|0+55+14+86+24+8+10+8+9+3|1+16+249+10+8+9+3	SULT1A1	sulfotransferase 1A1 isoform a GN=SULT1A1	45	45|27.7|19.8|26.2|11.5	NA	10	109.48	10	109.48	109.48|66.95|49.11|42.29|38.56	2923	2923.1	sulfotransferase 1A1 isoform a GN=SULT1A1	/millscripts/multiAlign.pl?numProts=5&seqdb_dir=D%3A%5CSeqDB%5C&database=RefSeq.20180629_Human_ucsc_hg38_cpdbnr_mito_264contams_553smORFs2.SARSCov2.No1ab.NSGorfs.fasta&subgroups=1-1-1-1-1&scoreUniques=109.48-66.95-49.11-42.29-38.56&single=0&accessions=NP_001046.2|NP_001045.1|NP_001350792.1|NP_803880.1|NP_001017390.1&numPeptides=10&peptides=KNPMTNYTTVPQEFMDHSISPFMR-MAGCSLSFR-YFAEALGPLQSFQARPDDLLISTYPK-VPFLEFK-APGIPSGMETLK-MELIQDTSRPPLEYVK-NPMTNYTTVPQEFMDHSISPFMR-TTFTVAQNER-DVAVSYYHFYHMAK-THLPLALLPQTLLDQK	14	295	8.00309	9.14922	7.66632	8.8088
HEK_FX	NP_001053.2	1	14900000	0.027	1	1	1	HOMO SAPIENS	1	NA	NA	0	1	1	14900000	0	NP_001053.2	0+215+12+206	0+215+12+206	TCN1	transcobalamin-1 precursor GN=TCN1	2.7	2.7	NA	1	6.16	1	6.16	6.16	6778	6778.1	transcobalamin-1 precursor GN=TCN1	/millscripts/multiAlign.pl?numProts=1&seqdb_dir=D%3A%5CSeqDB%5C&database=RefSeq.20180629_Human_ucsc_hg38_cpdbnr_mito_264contams_553smORFs2.SARSCov2.No1ab.NSGorfs.fasta&subgroups=1&scoreUniques=6.16&single=1&accessions=NP_001053.2&numPeptides=1&peptides=NISIYTKSLVEK	14	433	6.02706	7.17319	5.69029	6.83277
HEK_FX	NP_001055.1	182	208000000000	0.778	40	1	182	HOMO SAPIENS	1	NA	NA	0	40	184	208000000000	0	NP_001055.1|NP_001244957.1	1+11+12+34+18+65+34+52+6+9+13+27+2+27+8+9+7+19+5+21+2+84+6+22+4+27+6+20+5+36+3+23+6	1+11+12+34+18+65+34+52+6+9+13+27+2+27+8+9+7+19+5+21+2+84+6+22+4+27+6+20+5+36+3+23+6|1+11+12+34+18+65+42+52+6+9+13+27+2+27+8+9+7+19+5+21+2+84+6+22+4+27+6+20+5+36+3+23+6	TKT	transketolase isoform 1 GN=TKT	77.8	77.8|76.8	NA	40	682.3	40	682.3	682.3|682.3	195	195.1	transketolase isoform 1 GN=TKT	/millscripts/multiAlign.pl?numProts=2&seqdb_dir=D%3A%5CSeqDB%5C&database=RefSeq.20180629_Human_ucsc_hg38_cpdbnr_mito_264contams_553smORFs2.SARSCov2.No1ab.NSGorfs.fasta&subgroups=1-1&scoreUniques=682.3-682.3&single=0&accessions=NP_001055.1|NP_001244957.1&numPeptides=40&peptides=NSTFSEIFK-ILTVEDHYYEGGIGEAVSSAVVGEPGITVTHLAVNR-MPSLPSYK-AFDQIR-SGKPAELLK-SVPTSTVFYPSDGVATEK-MFGIDRDAIAQAVR-FIECYIAEQNMVSIAVGCATR-ISSDLDGHPVPK-AVELAANTK-LGQSDPAPLQHQMDIYQK-VLDPFTIK-KISSDLDGHPVPK-CEAFGWHAIIVDGHSVEELCK-ILATPPQEDAPSVDIANIR-MAAISESNINLCGSHCGVSIGEDGPSQMALEDLAMFR-VLDPFTIKPLDR-IIALDGDTK-HQPTAIIAK-SKDDQVTVIGAGVTLHEALAAAELLK-NMAEQIIQEIYSQIQSK-RCEAFGWHAIIVDGHSVEELCK-TVPFCSTFAAFFTR-ISSIQATTAAGSGHPTSCCSAAEIMAVLFFHTMR-MFGIDR-MESYHKPDQQK-GHAAPILYAVWAEAGFLAEAELLNLRK-DAIAQAVR-VLDPFTIKPLDRK-KAYGQALAK-SKDDQVTVIGAGVTLHEALAAAELLKK-NSTFSEIFKK-LILDSAR-AYGQALAK-KLILDSAR-ESWHGKPLPK-QAFTDVATGSLGQGLGAACGMAYTGK-TSRPENAIIYNNNEDFQVGQAK-GHAAPILYAVWAEAGFLAEAELLNLR-LDNLVAILDINR	29	623	9.85567	11.3181	9.5189	10.9776
HEK_FX	NP_001058.2	6	816000000	0.024	3	1	6	HOMO SAPIENS	1	NA	NA	0	3	6	816000000	0	NP_001058.2	0+73+10+485+11+3+17+932	0+73+10+485+11+3+17+932	TOP2A	DNA topoisomerase 2-alpha GN=TOP2A	2.4	2.4	0	3	35.18	3	37.43	37.43	3947	3947.2	DNA topoisomerase 2-alpha GN=TOP2A		70	1531	7.06659	8.91169	6.72982	8.57127
HEK_FX	NP_001059.2	7	1130000000	0.035	5	1	7	HOMO SAPIENS	1	NA	NA	0	5	7	1130000000	0	NP_001059.2|NP_001317629.1	0+89+10+253+6+224+13+236+12+592+16+170	0+89+10+253+6+224+13+236+12+592+16+170|0+94+10+253+6+224+13+236+12+592+16+170	TOP2B	DNA topoisomerase 2-beta isoform 2 GN=TOP2B	3.5	3.5|3.5	NA	4	49.67	5	60.58	60.58|60.58	3947	3947.1	DNA topoisomerase 2-beta isoform 2 GN=TOP2B	/millscripts/multiAlign.pl?numProts=3&seqdb_dir=D%3A%5CSeqDB%5C&database=RefSeq.20180629_Human_ucsc_hg38_cpdbnr_mito_264contams_553smORFs2.SARSCov2.No1ab.NSGorfs.fasta&subgroups=1-1-2&scoreUniques=60.58-60.58-37.43&single=0&accessions=NP_001059.2|NP_001317629.1|NP_001058.2&numPeptides=7&peptides=SQDFGNLFSFPSYSQK-EVTFVPGLYK-LLFPAVDDNLLK-FLEEFITPIVK-LIEVVK-NKQEMAFYSLPEFEEWK-HGFLEEFITPIVK	77	1621	7.16659	9.05308	6.82982	8.71266
HEK_FX	NP_001060.1	6	2700000000	0.114	2	1	6	HOMO SAPIENS	1	NA	NA	0	34	312	2120000000000	0	NP_001060.1|NP_001297244.1	1+58+4+151+3+60+6+24+3+9+6+35+3+29+54	1+58+4+151+3+60+6+24+3+9+6+35+3+29+54|0+18+110+3+60+6+24+3+9+6+35+3+29+54	TUBB2A	tubulin beta-2A chain isoform 1 GN=TUBB2A	82	82|74.1	0	2	30.46	34	570.83	570.83|428.76	258	258.4	tubulin beta-2A chain isoform 1 GN=TUBB2A		21	445	11.0041	12.3263	10.6673	11.9859
HEK_FX	NP_001061.2	80	50600000000	0.909	29	1	80	HOMO SAPIENS	1	NA	NA	0	29	81	50600000000	0	NP_001061.2|NP_057521.1|NP_001307438.1	0+3+190+1+18+5+78+6+8+2+24+8+47+11+9+5+36	0+3+190+1+18+5+78+6+8+2+24+8+47+11+9+5+36|0+3+160+31+18+5+78+6+8+2+24+8+29+79|0+3+121+41+7+31+18+5+78+6+8+2+24+8+29+79	TUBG1	tubulin gamma-1 chain GN=TUBG1	90.9	90.9|70.2|61.9	NA	29	455.73	29	455.73	455.73|374.87|337.01	458	458.1	tubulin gamma-1 chain GN=TUBG1	/millscripts/multiAlign.pl?numProts=3&seqdb_dir=D%3A%5CSeqDB%5C&database=RefSeq.20180629_Human_ucsc_hg38_cpdbnr_mito_264contams_553smORFs2.SARSCov2.No1ab.NSGorfs.fasta&subgroups=1-1-1&scoreUniques=455.73-374.87-337.01&single=0&accessions=NP_001061.2|NP_057521.1|NP_001307438.1&numPeptides=29&peptides=QTNHCYIAILNIIQGEVDPTQVHK-KTTVLDVMR-DVFFYQADDEHYIPR-EADGSDSLEGFVLCHSIAGGTGSGLGSYLLER-DNFDEMDTSR-IHEDIFDIIDREADGSDSLEGFVLCHSIAGGTGSGLGSYLLER-EAFLEQFR-QLCAEHGISPEGIVEEFATEGTDRK-LTQNADCVVVLDNTALNR-NVMVSTGR-EIITLQLGQCGNQIGFEFWK-KDVFFYQADDEHYIPR-IHEDIFDIIDR-AVLLDLEPR-QLCAEHGISPEGIVEEFATEGTDR-EAFLEQFRK-KLVQTYSVFPNQDEMSDVVVQPYNSLLTLK-LYNPENIYLSEHGGGAGNNWASGFSQGEK-VIHSILNSPYAK-KLANFIPWGPASIQVALSR-EIVQQLIDEYHAATRPDYISWGTQEQ-LHIQNPSFSQINQLVSTIMSASTTTLR-YPGYMNNDLIGLIASLIPTPR-KSPYLPSAHR-LVQTYSVFPNQDEMSDVVVQPYNSLLTLK-VSGLMMANHTSISSLFER-LHFLMTGYTPLTTDQSVASVR-LANFIPWGPASIQVALSR-LNDRYPK	22	451	9.36173	10.7042	9.02496	10.3637
HEK_FX	NP_001062.1	31	20500000000	0.418	10	1	31	HOMO SAPIENS	1	NA	NA	0	10	31	20500000000	0	NP_001062.1|NP_001341796.1|NP_001341797.1	0+20+22+8+27+5+11+22+25+7+16+13+9+102+21+5	0+20+22+8+27+5+11+22+25+7+16+13+9+102+21+5|0+20+22+8+27+5+11+22+25+113+21+5|0+20+22+8+14+29+9+102+21+5	TYMS	thymidylate synthase GN=TYMS	41.8	41.8|37.9|28.6	NA	10	169.44	10	169.44	169.44|136.5|79.99	2053	2053.1	thymidylate synthase GN=TYMS	/millscripts/multiAlign.pl?numProts=3&seqdb_dir=D%3A%5CSeqDB%5C&database=RefSeq.20180629_Human_ucsc_hg38_cpdbnr_mito_264contams_553smORFs2.SARSCov2.No1ab.NSGorfs.fasta&subgroups=1-1-1&scoreUniques=169.44-136.5-79.99&single=0&accessions=NP_001062.1|NP_001341796.1|NP_001341797.1&numPeptides=10&peptides=TGTGTLSVFGMQAR-DAEPRPPHGELQYLGQIQHILR-EEGDLGPVYGFQWR-GVLEELLWFIK-IDDFKAEDFQIEGYNPHPTIK-DFLDSLGFSTR-IIMCAWNPR-DMESDYSGQGVDQLQR-YSLRDEFPLLTTK-AEDFQIEGYNPHPTIK	13	313	9.19781	10.3118	8.86104	9.97133
HEK_FX	NP_001065243.1	1	7370000	0.134	1	1	1	HOMO SAPIENS	1	NA	NA	0	1	1	7370000	0	NP_001065243.1	0+22+11+49	0+22+11+49	MZT1	mitotic-spindle organizing protein 1 GN=MZT1	13.4	13.4	NA	1	5.33	1	5.33	5.33	6995	6995.1	mitotic-spindle organizing protein 1 GN=MZT1	/millscripts/multiAlign.pl?numProts=1&seqdb_dir=D%3A%5CSeqDB%5C&database=RefSeq.20180629_Human_ucsc_hg38_cpdbnr_mito_264contams_553smORFs2.SARSCov2.No1ab.NSGorfs.fasta&subgroups=1&scoreUniques=5.33&single=1&accessions=NP_001065243.1&numPeptides=1&peptides=ETMDVLLEISR	4	82	6.26541	6.86747	5.92864	6.52705
HEK_FX	NP_001068566.1	1	2060000	0.054	1	1	1	HOMO SAPIENS	1	NA	NA	0	1	1	2060000	0	NP_001068566.1|NP_001345458.1|NP_001345459.1|NP_001345460.1|NP_001345462.1|NP_005934.2	0+123+21+241	0+123+21+241|0+123+21+476|0+123+21+492|0+36+21+492|0+36+21+241|0+123+21+241	MOCS1	molybdenum cofactor biosynthesis protein 1 isoform 4 GN=MOCS1	5.4	5.4|3.3|3.3|3.8|7|5.4	NA	1	13.69	1	13.69	13.69|13.69|13.69|13.69|13.69|13.69	5868	5868.1	molybdenum cofactor biosynthesis protein 1 isoform 4 GN=MOCS1	/millscripts/multiAlign.pl?numProts=6&seqdb_dir=D%3A%5CSeqDB%5C&database=RefSeq.20180629_Human_ucsc_hg38_cpdbnr_mito_264contams_553smORFs2.SARSCov2.No1ab.NSGorfs.fasta&subgroups=1-1-1-1-1-1&scoreUniques=13.69-13.69-13.69-13.69-13.69-13.69&single=0&accessions=NP_001068566.1|NP_001345458.1|NP_001345459.1|NP_001345460.1|NP_001345462.1|NP_005934.2&numPeptides=1&peptides=LTGGEPLIRPDVVDIVAQLQR	21	385	4.99165	6.31387	4.65488	5.97345
HEK_FX	NP_001070020.2	6	221000000	0.088	4	1	6	HOMO SAPIENS	1	NA	NA	0	4	6	221000000	0	NP_001070020.2|NP_061147.1|NP_001229322.1	0+90+7+345+23+174+6+37+27+5	0+90+7+345+23+174+6+37+27+5|0+90+7+332+23+174+6+37+27+5|0+334+23+174+6+37+27+5	ACSS2	acetyl-coenzyme A synthetase, cytoplasmic isoform 2 GN=ACSS2	8.8	8.8|8.9|9.2	NA	4	48.18	4	48.18	48.18|48.18|33.49	4301	4301.1	acetyl-coenzyme A synthetase, cytoplasmic isoform 2 GN=ACSS2	/millscripts/multiAlign.pl?numProts=3&seqdb_dir=D%3A%5CSeqDB%5C&database=RefSeq.20180629_Human_ucsc_hg38_cpdbnr_mito_264contams_553smORFs2.SARSCov2.No1ab.NSGorfs.fasta&subgroups=1-1-1&scoreUniques=48.18-48.18-33.49&single=0&accessions=NP_001070020.2|NP_061147.1|NP_001229322.1&numPeptides=4&peptides=IFIEWMK-LTEELK-IAQNDHDLGDMSTVADPSVISHLFSHR-ASLQVLGTVGEPINPEAWLWYHR	25	714	6.94645	8.34439	6.60968	8.00397
HEK_FX	NP_001070142.1	2	125000000	0.152	2	1	2	HOMO SAPIENS	1	NA	NA	0	2	2	125000000	0	NP_001070142.1|NP_001340102.1|NP_001340109.1|NP_001317164.1|NP_001340114.1	0+117+28+34+21+121	0+117+28+34+21+121|0+97+28+34+21+121|0+108+28+34+21+121|0+122+21+121|0+133+21+121	TMUB2	transmembrane and ubiquitin-like domain-containing protein 2 isoform b GN=TMUB2	15.2	15.2|16.2|15.7|7.9|7.6	NA	2	25.02	2	25.02	25.02|25.02|25.02|8.61|8.61	5156	5156.1	transmembrane and ubiquitin-like domain-containing protein 2 isoform b GN=TMUB2	/millscripts/multiAlign.pl?numProts=5&seqdb_dir=D%3A%5CSeqDB%5C&database=RefSeq.20180629_Human_ucsc_hg38_cpdbnr_mito_264contams_553smORFs2.SARSCov2.No1ab.NSGorfs.fasta&subgroups=1-1-1-1-1&scoreUniques=25.02-25.02-25.02-8.61-8.61&single=0&accessions=NP_001070142.1|NP_001340102.1|NP_001340109.1|NP_001317164.1|NP_001340114.1&numPeptides=2&peptides=GDSTGEAGAGGGVEPSLEHLLDIQGLPK-FLNDTEELAVARPEDTVGALK	8	321	7.19382	8.09691	6.85705	7.75649
HEK_FX	NP_001070143.1	1	20400000	0.017	1	1	1	HOMO SAPIENS	1	NA	NA	0	1	1	20400000	0	NP_001070143.1|NP_001243577.1|NP_001243580.1|NP_001243582.1|NP_001342123.1|NP_003414.2	0+445+9+74	0+445+9+74|0+580+9+214|0+521+9+214|0+595+9+214|0+119+9+102|0+586+9+214	ZNF626	zinc finger protein 626 isoform 1 GN=ZNF626	1.7	1.7|1.1|1.2|1.1|3.9|1.1	NA	1	4.95	1	4.95	4.95|4.95|4.95|4.95|4.95|4.95	7135	7135.1	zinc finger protein 626 isoform 1 GN=ZNF626	/millscripts/multiAlign.pl?numProts=6&seqdb_dir=D%3A%5CSeqDB%5C&database=RefSeq.20180629_Human_ucsc_hg38_cpdbnr_mito_264contams_553smORFs2.SARSCov2.No1ab.NSGorfs.fasta&subgroups=1-1-1-1-1-1&scoreUniques=4.95-4.95-4.95-4.95-4.95-4.95&single=0&accessions=NP_001070143.1|NP_001243577.1|NP_001243580.1|NP_001243582.1|NP_001342123.1|NP_003414.2&numPeptides=1&peptides=IHTGEKFYK	30	528	5.83251	7.30963	5.49574	6.96921
HEK_FX	NP_001070151.1	4	109000000	0.053	3	1	4	HOMO SAPIENS	1	NA	NA	0	3	4	109000000	0	NP_001070151.1|NP_055048.1	0+83+14+226+12+36+13+343	0+83+14+226+12+36+13+343|0+83+14+263+12+36+13+343	UBTF	nucleolar transcription factor 1 isoform b GN=UBTF	5.3	5.3|5.1	NA	3	35.66	3	35.66	35.66|35.66	4730	4730.1	nucleolar transcription factor 1 isoform b GN=UBTF	/millscripts/multiAlign.pl?numProts=2&seqdb_dir=D%3A%5CSeqDB%5C&database=RefSeq.20180629_Human_ucsc_hg38_cpdbnr_mito_264contams_553smORFs2.SARSCov2.No1ab.NSGorfs.fasta&subgroups=1-1&scoreUniques=35.66-35.66&single=0&accessions=NP_001070151.1|NP_055048.1&numPeptides=3&peptides=FLESLPEEEQQR-TLTELILDAQEHVK-RPVSAMFIFSEEK	29	727	6.57503	8.03743	6.23826	7.69701
HEK_FX	NP_001070253.1	7	718000000	0.114	4	1	7	HOMO SAPIENS	1	NA	NA	0	4	7	718000000	0	NP_001070253.1	0+4+30+314+15+112+14+26	0+4+30+314+15+112+14+26	SLC7A6	Y+L amino acid transporter 2 GN=SLC7A6	11.4	11.4	NA	4	53.87	4	53.87	53.87	4126	4126.1	Y+L amino acid transporter 2 GN=SLC7A6	/millscripts/multiAlign.pl?numProts=1&seqdb_dir=D%3A%5CSeqDB%5C&database=RefSeq.20180629_Human_ucsc_hg38_cpdbnr_mito_264contams_553smORFs2.SARSCov2.No1ab.NSGorfs.fasta&subgroups=1&scoreUniques=53.87&single=1&accessions=NP_001070253.1&numPeptides=4&peptides=RPLFIR-EPGRPTPTYHLVPNTSQSQVEEDVSSPPQR-NVLAAITR-EGHLPDLLSMIHIER	12	515	7.77694	8.85612	7.44017	8.51571
HEK_FX	NP_001070254.1	24	5000000000	0.153	16	1	24	HOMO SAPIENS	1	NA	NA	0	16	25	5000000000	0	NP_001070254.1	0+514+29+41+14+18+14+165+17+12+21+26+26+42+39+168+12+134+38+241+11+24+14+59+8+8+16+3+8+13	0+514+29+41+14+18+14+165+17+12+21+26+26+42+39+168+12+134+38+241+11+24+14+59+8+8+16+3+8+13	QSER1	glutamine and serine-rich protein 1 GN=QSER1	15.3	15.3	NA	16	194.55	16	194.55	194.55	1758	1758.1	glutamine and serine-rich protein 1 GN=QSER1	/millscripts/multiAlign.pl?numProts=1&seqdb_dir=D%3A%5CSeqDB%5C&database=RefSeq.20180629_Human_ucsc_hg38_cpdbnr_mito_264contams_553smORFs2.SARSCov2.No1ab.NSGorfs.fasta&subgroups=1&scoreUniques=194.55&single=1&accessions=NP_001070254.1&numPeptides=16&peptides=TGFIASFLDFLK-YHVYLICK-WVEDLFEK-KNEDLGQEEIVQLCMK-LEDQVIGVALQASK-MDLSESSKPLQQHLTTK-LSDGEINAQESTYK-SHFQQSLDVR-SNDELLLPHMK-QEPLHSTSYAVNILENISSSESSKPIELDGLPSDQFAK-STSNETMQAVEDGDSK-MTLDQQHIETPGQNIPTK-NALESFPELTIITR-NQFVSLGSMCFPEAVLLSDER-FLPAVQSSSFASSTHCQTLQNNITSPDPK-VTSAVVGPSHEVQEQSSGPFK	62	1735	7.90658	9.69897	7.56981	9.35855
HEK_FX	NP_001070256.1	15	411000000	0.071	9	1	15	HOMO SAPIENS	1	NA	NA	0	9	16	411000000	0	NP_001070256.1|NP_001317494.1|NP_055885.3	0+29+14+536+20+263+12+29+8+22+18+18+10+260+8+274+9+28+20+91	0+29+14+536+20+263+12+29+8+22+18+18+10+260+8+274+9+28+20+91|0+29+14+536+20+263+12+29+8+22+18+18+10+260+8+273+9+28+20+91|0+29+14+536+20+263+12+29+8+22+18+18+10+260+8+274+9+34	ZC3H13	zinc finger CCCH domain-containing protein 13 isoform 1 GN=ZC3H13	7.1	7.1|7.1|6.3	NA	9	100.42	9	100.42	100.42|100.42|86.1	3086	3086.1	zinc finger CCCH domain-containing protein 13 isoform 1 GN=ZC3H13	/millscripts/multiAlign.pl?numProts=3&seqdb_dir=D%3A%5CSeqDB%5C&database=RefSeq.20180629_Human_ucsc_hg38_cpdbnr_mito_264contams_553smORFs2.SARSCov2.No1ab.NSGorfs.fasta&subgroups=1-1-1&scoreUniques=100.42-100.42-86.1&single=0&accessions=NP_001070256.1|NP_001317494.1|NP_055885.3&numPeptides=9&peptides=GSQIDSHSSNSNYHDSWETR-LLSQVVRPQESR-DADNLFEHELGALNMAALLR-KKEDDVGIER-AQDIIGHHQSEDRETSDR-SLEITGER-RYEEQELK-LGPSTGSTAETQCR-FTPGAVMLR	54	1669	6.88145	8.61384	6.54468	8.27342
HEK_FX	NP_001070648.1	4	108000000	0.123	3	1	4	HOMO SAPIENS	1	NA	NA	0	3	4	108000000	0	NP_001070648.1|NP_001275588.1|NP_001275589.1|NP_057109.3	0+123+13+128+16+1+10+26	0+123+13+128+16+1+10+26|0+83+13+129+16+1+10+26|0+83+13+128+16+1+10+26|0+123+13+129+16+1+10+26	METTL9	methyltransferase-like protein 9 isoform 2 precursor GN=METTL9	12.3	12.3|14|14|12.2	NA	3	31.12	3	31.12	31.12|31.12|31.12|31.12	4907	4907.1	methyltransferase-like protein 9 isoform 2 precursor GN=METTL9	/millscripts/multiAlign.pl?numProts=4&seqdb_dir=D%3A%5CSeqDB%5C&database=RefSeq.20180629_Human_ucsc_hg38_cpdbnr_mito_264contams_553smORFs2.SARSCov2.No1ab.NSGorfs.fasta&subgroups=1-1-1-1&scoreUniques=31.12-31.12-31.12-31.12&single=0&accessions=NP_001070648.1|NP_001275588.1|NP_001275589.1|NP_057109.3&numPeptides=3&peptides=AGFVIEAFTR-GQNWEEQVNSLPEVFR-GSMFVFSPDQFQR	16	317	6.8293	8.03342	6.49253	7.693
HEK_FX	NP_001070654.1	34	7620000000	0.18	28	1	34	HOMO SAPIENS	1	NA	NA	0	42	77	32000000000	0	NP_001070654.1|NP_001139281.1|NP_079005.3	0+11+42+136+15+5+14+21+16+90+11+80+12+56+19+93+19+36+7+5+14+35+6+7+13+83+7+2+6+4+9+14+10+24+13+20+9+62+20+37+19+10+11+16+17+69+16+133+10+65+16+11+10+29+14+31+10+47+17+82+10+36+21+64+13+49+11+10+14+10+9+40	0+11+42+136+15+5+14+21+16+90+11+80+12+56+19+93+19+36+7+5+14+35+6+7+13+83+7+2+6+4+9+14+10+24+13+20+9+62+20+37+19+10+11+16+17+69+16+133+10+65+16+11+10+29+14+31+10+47+17+82+10+36+21+64+13+49+11+10+14+10+9+40|0+11+42+136+15+5+14+21+16+90+11+80+12+56+19+93+19+69+7+5+14+35+6+7+13+83+7+2+6+4+9+14+10+24+13+20+9+62+20+37+19+10+11+16+17+69+16+133+10+65+16+11+10+29+14+31+10+47+17+82+10+36+21+64+13+49+11+10+14+10+9+40|0+11+42+136+15+5+14+13+16+90+11+80+12+56+19+93+19+36+7+5+14+35+6+7+13+83+7+2+6+4+9+14+10+24+13+20+9+62+20+37+19+10+11+16+17+69+16+133+10+65+16+11+10+29+14+31+10+47+17+82+10+36+21+64+13+49+11+10+14+10+9+40	MYH14	myosin-14 isoform 1 GN=MYH14	23.9	23.9|23.5|24	0	28	324.62	42	493.02	493.02|493.02|493.02	3	3.3	myosin-14 isoform 1 GN=MYH14		92	2003	8.54136	10.5051	8.20459	10.1647
HEK_FX	NP_001070656.1	3	379000000	0.032	2	1	3	HOMO SAPIENS	1	NA	NA	0	2	3	379000000	0	NP_001070656.1|NP_671704.3	0+356+9+138+12+130	0+356+9+138+12+130|0+316+9+138+12+130	HS6ST2	heparan-sulfate 6-O-sulfotransferase 2 isoform L GN=HS6ST2	3.2	3.2|3.4	NA	2	19.3	2	19.3	19.3|19.3	5442	5442.1	heparan-sulfate 6-O-sulfotransferase 2 isoform L GN=HS6ST2	/millscripts/multiAlign.pl?numProts=2&seqdb_dir=D%3A%5CSeqDB%5C&database=RefSeq.20180629_Human_ucsc_hg38_cpdbnr_mito_264contams_553smORFs2.SARSCov2.No1ab.NSGorfs.fasta&subgroups=1-1&scoreUniques=19.3-19.3&single=0&accessions=NP_001070656.1|NP_671704.3&numPeptides=2&peptides=ASSVEINEEIQK-NFHYITILR	27	645	7.14728	8.57864	6.81051	8.23822
HEK_FX	NP_001070666.1	17	973000000	0.162	10	1	17	HOMO SAPIENS	1	NA	NA	0	10	17	973000000	0	NP_001070666.1	0+10+24+296+7+85+36+4+10+25+9+65+10+177+25+20+15+21	0+10+24+296+7+85+36+4+10+25+9+65+10+177+25+20+15+21	ATG9A	autophagy-related protein 9A GN=ATG9A	16.2	16.2	NA	10	128.04	10	128.04	128.04	2592	2592.1	autophagy-related protein 9A GN=ATG9A	/millscripts/multiAlign.pl?numProts=1&seqdb_dir=D%3A%5CSeqDB%5C&database=RefSeq.20180629_Human_ucsc_hg38_cpdbnr_mito_264contams_553smORFs2.SARSCov2.No1ab.NSGorfs.fasta&subgroups=1&scoreUniques=128.04&single=1&accessions=NP_001070666.1&numPeptides=10&peptides=SASYPCAAPRPGAPETTALHGGFQR-SFIPDQHMVFCPEQLLR-ESTAFLGFLK-DEFAQLFQYK-CWSLYGR-ALEIIDFFR-LPLGGWAEDGQSASR-LEASYSDSPPGEEDLLVHVAEGSK-PGAPETTALHGGFQR-VILAHIHYMPDHWQGNAHR	37	839	7.41991	8.98811	7.08314	8.64769
HEK_FX	NP_001070667.1	28	7010000000	0.274	11	1	28	HOMO SAPIENS	1	NA	NA	0	11	29	7010000000	0	NP_001070667.1|NP_001310458.1|NP_001310462.1|NP_001257421.1|NP_001310456.1|NP_001310463.1|NP_001310464.1	0+36+27+5+32+82+22+19+57+3+16+304+17+4	0+36+27+5+32+82+22+19+57+3+16+304+17+4|0+36+27+5+32+82+22+19+57+3+16+303+17+4|0+36+27+5+32+82+22+19+57+3+16+239|0+66+22+19+57+3+16+303+17+4|0+66+22+19+57+3+16+304+17+4|0+8+7+3+16+304+17+4|0+8+7+3+16+303+17+4	SREK1	splicing regulatory glutamine/lysine-rich protein 1 isoform a GN=SREK1	27.4	27.4|27.4|28.6|22|22|11.1|11.1	NA	11	173.93	11	173.93	173.93|173.93|157.12|104.07|104.07|39.79|39.79	2000	2000.1	splicing regulatory glutamine/lysine-rich protein 1 isoform a GN=SREK1	/millscripts/multiAlign.pl?numProts=7&seqdb_dir=D%3A%5CSeqDB%5C&database=RefSeq.20180629_Human_ucsc_hg38_cpdbnr_mito_264contams_553smORFs2.SARSCov2.No1ab.NSGorfs.fasta&subgroups=1-1-1-1-1-1-1&scoreUniques=173.93-173.93-157.12-104.07-104.07-39.79-39.79&single=0&accessions=NP_001070667.1|NP_001310458.1|NP_001310462.1|NP_001257421.1|NP_001310456.1|NP_001310463.1|NP_001310464.1&numPeptides=11&peptides=ELEEVMK-FAFVEFADQNSVPR-INHSNNAIVKPPEMTPQAAAK-FRDPSSVGVAQHLTNTVFIDR-EAQSFISAAIEPESGK-LYPPDNAPLAFSSK-ALIVVPCAEGK-TVYVGNLNSQTTTADQLLEFFK-TLFSFLGEIEELR-IQHNGNCQLNEENLSTK-ALAFNGVMFGDRPLK	13	624	8.73177	9.84572	8.395	9.5053
HEK_FX	NP_001070675.1	90	37200000000	0.409	37	1	90	HOMO SAPIENS	1	NA	NA	0	37	90	37200000000	0	NP_001070675.1|NP_057295.2|NP_001070674.1|NP_001070676.1|NP_001177978.1|NP_001287673.1|NP_001287674.1	0+71+7+33+9+44+35+14+41+60+28+6+36+7+12+8+25+5+45+2+8+98+18+15+8+3+9+3+73+6+20+39+13+10+14+163+15+78+25+3+31+8+27+45	0+71+7+33+9+44+35+14+41+60+28+6+36+7+12+8+25+5+45+2+8+98+18+15+8+3+9+3+73+6+20+39+13+10+14+163+15+78+25+3+31+8+27+45|0+71+7+33+9+44+35+14+41+60+28+6+36+7+12+8+25+5+45+2+8+59+18+15+8+3+9+3+73+6+20+39+13+10+14+163+15+78+25+3+31+8+27+45|0+71+7+33+9+44+35+14+41+60+28+6+36+7+12+8+25+5+45+2+8+98+18+15+8+3+9+3+73+6+20+39+13+10+14+142+25+3+31+8+27+45|0+71+7+33+9+44+35+14+41+60+28+6+36+7+12+8+25+5+45+2+8+98+18+15+8+3+9+3+73+6+20+39+13+10+14+241+25+3+31+8+27+45|0+66+7+33+9+44+35+14+41+60+28+6+36+7+12+8+25+5+45+2+8+98+18+15+8+3+9+3+73+6+20+39+13+10+14+241+25+3+31+8+27+45|0+71+7+33+9+44+35+14+41+60+28+6+36+7+12+8+25+5+45+2+8+59+18+15+8+3+9+3+73+6+20+39+13+10+14+142+25+3+31+8+27+45|0+71+7+33+9+44+35+14+41+60+28+6+36+7+12+8+25+5+45+2+8+59+18+15+8+3+9+3+73+6+20+39+13+10+14+241+25+3+31+8+27+45	SEC31A	protein transport protein Sec31A isoform 1 GN=SEC31A	40.9	40.9|42.2|43.7|40.1|40.3|45.3|41.5	NA	37	533.08	37	533.08	533.08|533.08|515.17|515.17|515.17|515.17|515.17	345	345.1	protein transport protein Sec31A isoform 1 GN=SEC31A	/millscripts/multiAlign.pl?numProts=7&seqdb_dir=D%3A%5CSeqDB%5C&database=RefSeq.20180629_Human_ucsc_hg38_cpdbnr_mito_264contams_553smORFs2.SARSCov2.No1ab.NSGorfs.fasta&subgroups=1-1-1-1-1-1-1&scoreUniques=533.08-533.08-515.17-515.17-515.17-515.17-515.17&single=0&accessions=NP_001070675.1|NP_057295.2|NP_001070674.1|NP_001070676.1|NP_001177978.1|NP_001287673.1|NP_001287674.1&numPeptides=37&peptides=KIDASQTEFEK-VNFEDDSR-AQGEPVAGHESPK-ATVWDLR-LITAVVMK-TTFEDLIQR-EALAAVLTYAKPDEFSALCDLLGTR-EQTLSPTITSGLHNIAR-SDQLQQAVQSQGFINYCQK-NVWSFLK-LVACWTK-LSSSFGNLDPFGTGQPLPPLQIPQQTAQHSIVLPLK-AQDGSHPLSLQDLIEK-ISVYSIMGGSTDGLR-GRPGPVAGHHQMPR-LENEGDSLLQTQACLCYICAGNVEK-RPVGASFSFGGK-KPIPDEHLILK-EIVESCDLK-TGPQNGWNDPPALNR-LIWGPYK-LREQTLSPTITSGLHNIAR-PNIEGAPGAPIGNTFQHVQSLPTKK-FASSPLR-YLELLGYR-PNIEGAPGAPIGNTFQHVQSLPTK-NPAVLSAASFDGR-MHCSGLAWHPDVATQMVLASEDDRLPVIQMWDLR-IDASQTEFEK-EVVIAQNDK-MPSHQGAEQQQQQHHVFISQVVTEK-CLSSATDPQTK-TQPPEDISCIAWNR-RLEFLYDK-AVQLTQAMDTSTVGVLLAAK-MADAIILAIAGGQELLAR-QVQHILASASPSGR	39	1220	8.97948	10.5705	8.64271	10.2301
HEK_FX	NP_001070706.1	2	883000000	0.015	1	1	2	HOMO SAPIENS	1	NA	NA	0	1	2	883000000	0	NP_001070706.1|NP_694533.1	0+390+8+113	0+390+8+113|0+390+8+194	SPPL2B	signal peptide peptidase-like 2B isoform 3 precursor GN=SPPL2B	1.5	1.5|1.3	NA	1	7.12	1	7.12	7.12|7.12	6625	6625.1	signal peptide peptidase-like 2B isoform 3 precursor GN=SPPL2B	/millscripts/multiAlign.pl?numProts=2&seqdb_dir=D%3A%5CSeqDB%5C&database=RefSeq.20180629_Human_ucsc_hg38_cpdbnr_mito_264contams_553smORFs2.SARSCov2.No1ab.NSGorfs.fasta&subgroups=1-1&scoreUniques=7.12-7.12&single=0&accessions=NP_001070706.1|NP_694533.1&numPeptides=1&peptides=EKLPMVLK	21	511	7.62374	8.94596	7.28697	8.60554
HEK_FX	NP_001070707.1	29	1790000000	0.314	16	1	29	HOMO SAPIENS	1	NA	NA	0	16	29	1790000000	0	NP_001070707.1|NP_001265178.1	0+1+37+72+15+60+39+24+11+11+7+43+9+43+10+30+11+59+27+32+16+14+11+27+10+66+18	0+1+37+72+15+60+39+24+11+11+7+43+9+43+10+30+11+59+27+32+16+14+11+27+10+66+18|0+1+37+17+14+24+11+11+7+43+9+43+10+30+11+59+27+32+16+14+11+27+10+66+18	RNF214	RING finger protein 214 isoform 1 GN=RNF214	31.4	31.4|33	NA	16	205.06	16	205.06	205.06|161.75	1656	1656.1	RING finger protein 214 isoform 1 GN=RNF214	/millscripts/multiAlign.pl?numProts=2&seqdb_dir=D%3A%5CSeqDB%5C&database=RefSeq.20180629_Human_ucsc_hg38_cpdbnr_mito_264contams_553smORFs2.SARSCov2.No1ab.NSGorfs.fasta&subgroups=1-1&scoreUniques=205.06-161.75&single=0&accessions=NP_001070707.1|NP_001265178.1&numPeptides=16&peptides=VDQDDDQDSSSLK-SLSFPILNPALSQPSQPSSPLPGSHGR-NHQEILK-AQMTNILQQIK-EVWEMELDR-VAASTQPLGR-DQFNSHIQLVR-SDEGLPDGLSTK-ASAETPRPQPVDKLEK-EAELHLTYLK-TADSEVNTDQDIEK-LSQNIAVQTDFK-FWAQTNTNDTCPFCPTLK-DVASTAGEEGDTSLR-QVENQLQVQLK-AASEVAGVVANAPSPPESSSLCASK	31	703	7.76149	9.25285	7.42472	8.91243
HEK_FX	NP_001070729.2	9	294000000	0.066	8	1	9	HOMO SAPIENS	1	NA	NA	0	8	10	294000000	0	NP_001070729.2|NP_001193583.1|NP_006303.4	0+32+15+62+28+142+6+346+26+958+14+43+24+590+29+74+22+47	0+32+15+62+28+142+6+346+26+958+14+43+24+590+29+74+22+47|0+32+15+62+28+142+6+346+26+958+14+43+24+590+29+120+22+47|0+32+15+62+28+142+6+347+26+967+14+43+24+590+29+120+22+47	NCOR2	nuclear receptor corepressor 2 isoform 2 GN=NCOR2	6.6	6.6|6.5|6.5	NA	8	101.04	8	101.04	101.04|101.04|101.04	3073	3073.1	nuclear receptor corepressor 2 isoform 2 GN=NCOR2	/millscripts/multiAlign.pl?numProts=3&seqdb_dir=D%3A%5CSeqDB%5C&database=RefSeq.20180629_Human_ucsc_hg38_cpdbnr_mito_264contams_553smORFs2.SARSCov2.No1ab.NSGorfs.fasta&subgroups=1-1-1&scoreUniques=101.04-101.04-101.04&single=0&accessions=NP_001070729.2|NP_001193583.1|NP_006303.4&numPeptides=8&peptides=NEPEYNISQPGTEIFNMPAITGTGLMTYR-NWSAIARMVGSKTVSQCKNFYFNYKK-VWEDRPSSAGSTPFPYNPLIMR-LELLPDPLLRPSPLLATGQPAGSEDLTK-THTDVGLLEYQHHSR-LILYFK-QTIINDYITSQQMHHNAATAMAQR-SHIPLAFDPTSIPR	104	2458	6.45131	8.46835	6.11454	8.12793
HEK_FX	NP_001070731.1	1	41200000	0.035	1	1	1	HOMO SAPIENS	1	NA	NA	0	1	1	41200000	0	NP_001070731.1|NP_001193718.1	0+546+20+1	0+546+20+1|0+511+20+1	TMPRSS13	transmembrane protease serine 13 isoform 1 GN=TMPRSS13	3.5	3.5|3.7	NA	1	5.75	1	5.75	5.75|5.75	6867	6867.1	transmembrane protease serine 13 isoform 1 GN=TMPRSS13	/millscripts/multiAlign.pl?numProts=2&seqdb_dir=D%3A%5CSeqDB%5C&database=RefSeq.20180629_Human_ucsc_hg38_cpdbnr_mito_264contams_553smORFs2.SARSCov2.No1ab.NSGorfs.fasta&subgroups=1-1&scoreUniques=5.75-5.75&single=0&accessions=NP_001070731.1|NP_001193718.1&numPeptides=1&peptides=VTEVLPWIYSKMESEVRFRK	28	567	6.16774	7.6149	5.83097	7.27448
HEK_FX	NP_001070736.1	5	337000000	0.101	4	1	5	HOMO SAPIENS	1	NA	NA	0	4	5	337000000	0	NP_001070736.1|NP_001245349.1|NP_001245350.1|NP_116239.3	0+191+11+8+37+224	0+191+11+8+37+224|0+191+11+8+37+156|0+16+11+8+37+224|0+181+11+8+37+224	ZFYVE19	abscission/NoCut checkpoint regulator isoform 1 GN=ZFYVE19	10.1	10.1|11.9|16.2|10.4	NA	4	34.55	4	34.55	34.55|34.55|34.55|34.55	4770	4770.1	abscission/NoCut checkpoint regulator isoform 1 GN=ZFYVE19	/millscripts/multiAlign.pl?numProts=4&seqdb_dir=D%3A%5CSeqDB%5C&database=RefSeq.20180629_Human_ucsc_hg38_cpdbnr_mito_264contams_553smORFs2.SARSCov2.No1ab.NSGorfs.fasta&subgroups=1-1-1-1&scoreUniques=34.55-34.55-34.55-34.55&single=0&accessions=NP_001070736.1|NP_001245349.1|NP_001245350.1|NP_116239.3&numPeptides=4&peptides=QGSIPSTQEMEAR-VLPSQTPQPAHHTPDTR-LAALQGR-LVPSQAEIEAR	23	471	7.1659	8.52763	6.82913	8.18721
HEK_FX	NP_001070737.1	1	3370000	0.051	1	1	1	HOMO SAPIENS	1	NA	NA	0	1	1	3370000	0	NP_001070737.1	1+27+476	1+27+476	WIPF1	WAS/WASL-interacting protein family member 1 GN=WIPF1	5.1	5.1	NA	1	5.01	1	5.01	5.01	7102	7102.1	WAS/WASL-interacting protein family member 1 GN=WIPF1	/millscripts/multiAlign.pl?numProts=1&seqdb_dir=D%3A%5CSeqDB%5C&database=RefSeq.20180629_Human_ucsc_hg38_cpdbnr_mito_264contams_553smORFs2.SARSCov2.No1ab.NSGorfs.fasta&subgroups=1&scoreUniques=5.01&single=1&accessions=NP_001070737.1&numPeptides=1&peptides=MPVPPPPAPPPPPTFALANTEKPTLNK	21	503	5.20541	6.52763	4.86864	6.18721
HEK_FX	NP_001070818.1	3	16000000	0.101	3	1	3	HOMO SAPIENS	1	NA	NA	0	3	3	16000000	0	NP_001070818.1|NP_001230177.1|NP_001230176.1|NP_001034565.1	0+63+13+92+29+71+16+285	0+63+13+92+29+71+16+285|0+63+13+67+29+71+16+285|0+90+29+71+16+285|0+89+16+285	NPRL3	GATOR complex protein NPRL3 isoform 1 GN=NPRL3	10.1	10.1|10.6|9.1|4.1	NA	3	31.22	3	31.22	31.22|31.22|22.27|6.81	4904	4904.1	GATOR complex protein NPRL3 isoform 1 GN=NPRL3	/millscripts/multiAlign.pl?numProts=4&seqdb_dir=D%3A%5CSeqDB%5C&database=RefSeq.20180629_Human_ucsc_hg38_cpdbnr_mito_264contams_553smORFs2.SARSCov2.No1ab.NSGorfs.fasta&subgroups=1-1-1-1&scoreUniques=31.22-31.22-22.27-6.81&single=0&accessions=NP_001070818.1|NP_001230177.1|NP_001230176.1|NP_001034565.1&numPeptides=3&peptides=SLLGELPIDCSPALVR-LILALQDEVSAMADGNEGPQSPFHHILPK-FSDVILATILATK	24	569	5.82391	7.20412	5.48714	6.8637
HEK_FX	NP_001070819.1	3	95100000	0.134	3	1	3	HOMO SAPIENS	1	NA	NA	0	6	16	9690000000	0	NP_001070819.1|NP_001070820.1|NP_001339693.1|NP_001339694.1|NP_001294973.1	0+166+10+4+11+39+15+2+33+39+13+107	0+166+10+4+11+39+15+2+33+39+13+107|0+132+10+4+11+39+15+2+33+39+13+107|0+210+10+4+11+39+15+2+33+39+13+107|0+150+10+4+11+39+15+2+33+39+13+107|0+10+11+39+15+2+33+39+13+107	RBM23	probable RNA-binding protein 23 isoform 1 GN=RBM23	18.6	18.6|20.2|16.9|19.3|26.7	0	3	24.64	6	71.6	71.6|71.6|71.6|71.6|61.33	679	679.2	probable RNA-binding protein 23 isoform 1 GN=RBM23		15	439	8.81023	9.98632	8.47346	9.6459
HEK_FX	NP_001070833.1	9	1570000000	0.089	6	1	9	HOMO SAPIENS	1	NA	NA	0	6	11	1560000000	0	NP_001070833.1|NP_001340122.1|NP_001340125.1|NP_001070834.1|NP_001129586.1|NP_001340126.1|NP_001340128.1|NP_001340129.1	1+6+355+27+67+12+11+14+31+7+195	1+6+355+27+67+12+11+14+31+7+195|1+6+377+27+67+12+11+14+31+7+195|1+6+325+27+67+12+11+14+31+7+195|0+307+27+67+12+11+14+31+7+195|0+244+27+67+12+11+14+31+7+195|0+329+27+67+12+11+14+31+7+195|0+266+27+67+12+11+14+31+7+195|0+209+27+67+12+11+14+31+7+195	POMT1	protein O-mannosyl-transferase 1 isoform b GN=POMT1	8.9	8.9|8.7|9.3|8.9|9.8|8.6|9.5|10.4	NA	6	46.79	6	46.79	46.79|46.79|46.79|41.34|41.34|41.34|41.34|41.34	4342	4342.1	protein O-mannosyl-transferase 1 isoform b GN=POMT1	/millscripts/multiAlign.pl?numProts=8&seqdb_dir=D%3A%5CSeqDB%5C&database=RefSeq.20180629_Human_ucsc_hg38_cpdbnr_mito_264contams_553smORFs2.SARSCov2.No1ab.NSGorfs.fasta&subgroups=1-1-1-1-1-1-1-1&scoreUniques=46.79-46.79-46.79-41.34-41.34-41.34-41.34-41.34&single=0&accessions=NP_001070833.1|NP_001340122.1|NP_001340125.1|NP_001070834.1|NP_001129586.1|NP_001340126.1|NP_001340128.1|NP_001340129.1&numPeptides=6&peptides=MWGFLK-FSELQWR-HQLVVSSPPRPVR-GYHGSTVWNVEEHR-HGDMVQLVHGMTTR-LSGAHLPDWGYR	31	725	7.70176	9.19312	7.36499	8.85271
HEK_FX	NP_001070862.1	26	6440000000	0.54	11	1	26	HOMO SAPIENS	1	NA	NA	0	11	30	6440000000	0	NP_001070862.1|NP_001070863.1	1+13+15+23+1+45+9+20+42+9+9+38+7+7+47	1+13+15+23+1+45+9+20+42+9+9+38+7+7+47|1+13+15+23+1+45+9+20+42+9+9+19+25+7+47	DPH5	diphthine methyl ester synthase isoform a GN=DPH5	54	54|47.5	NA	11	168.6	11	168.6	168.6|145.31	2065	2065.1	diphthine methyl ester synthase isoform a GN=DPH5	/millscripts/multiAlign.pl?numProts=2&seqdb_dir=D%3A%5CSeqDB%5C&database=RefSeq.20180629_Human_ucsc_hg38_cpdbnr_mito_264contams_553smORFs2.SARSCov2.No1ab.NSGorfs.fasta&subgroups=1-1&scoreUniques=168.6-145.31&single=0&accessions=NP_001070862.1|NP_001070863.1&numPeptides=11&peptides=GEEPAVTEETLCVGLAR-DADISDVAFLVVGDPFGATTHSDLVLR-LVVADREEVEQEADNILK-IRGEEPAVTEETLCVGLAR-IAAGTLR-VIHNASIMNAVGCCGLQLYK-EALEEFYGR-VYLEAYTSVLTVGK-EQSLENLIK-MLYLIGLGLGDAK-YMSVNQAAQQLLEIVQNQR	11	285	8.76749	9.80889	8.43072	9.46847
HEK_FX	NP_001070865.1	59	11900000000	0.674	22	1	59	HOMO SAPIENS	1	NA	NA	0	22	59	11900000000	0	NP_001070865.1|NP_892017.2	0+1+47+41+39+52+72+15+22+2+12+3+18+31+71+30+63+4+41+7	0+1+47+41+39+52+72+15+22+2+12+3+18+31+71+30+63+4+41+7|0+1+47+41+39+52+72+15+22+2+12+3+18+47+71+30+63+4+41+7	IRF2BP2	interferon regulatory factor 2-binding protein 2 isoform B GN=IRF2BP2	67.4	67.4|65.5	NA	16	254.24	22	329.68	329.68|329.68	828	828.1	interferon regulatory factor 2-binding protein 2 isoform B GN=IRF2BP2	/millscripts/multiAlign.pl?numProts=3&seqdb_dir=D%3A%5CSeqDB%5C&database=RefSeq.20180629_Human_ucsc_hg38_cpdbnr_mito_264contams_553smORFs2.SARSCov2.No1ab.NSGorfs.fasta&subgroups=1-1-2&scoreUniques=329.68-329.68-176.56&single=0&accessions=NP_001070865.1|NP_892017.2|NP_078772.1&numPeptides=28&peptides=GSGEQDWVNRPK-GCVNYEGADR-GHAVPPTLVPLMNGSATPLPTALGLGGR-QQGASGEVYCPSGEK-EVGGQGAGNTGGLEPVHPASLPDSSLATSAPLCCTLCHER-AQGATGEVYCPSGEK-APQALER-LFIEYPTGSGNVYSSASGVAK-CPLVGSNVPWAFMQGEIATILAGDVK-QSCYLCDLPR-DILLQQQQQLGHGGPEAAPR-MPWAMIWDFTEPVCR-TTPPEAAQNGQSPMAALILVADNAGGSHASK-AAASLAAVSGTAAASLGSAQPTDLGAHK-INGEAQPWLSTSTEGLK-YPLAAAAERPPR-GPADSLSTAAGAAELSAEGAGK-RQSCYLCDLPR-IPMTPTSSFVSPPPPTASPHSNR-DTLLALHQHGHSGPFESK-QSPNSSSAAASVASR-NAEALAELSESLR-RPASVSSSAAVEHEQR-LEDTHFVQCPSVPSHK-VFAFDAVSKPGMDYELK-YGLSAAAAAAAAAAAAVEQR-AAAVAVAAASR-FCFPCSR	29	571	8.61315	10.0755	8.27638	9.73513
HEK_FX	NP_001070867.1	6	161000000	0.302	3	1	6	HOMO SAPIENS	1	NA	NA	0	3	6	161000000	0	NP_001070867.1|NP_056303.3	0+50+15+47+11+2+17	0+50+15+47+11+2+17|0+50+15+320	PNKD	probable hydrolase PNKD isoform 3 precursor GN=PNKD	30.2	30.2|3.8	NA	3	30.84	3	30.84	30.84|6.46	4913	4913.1	probable hydrolase PNKD isoform 3 precursor GN=PNKD	/millscripts/multiAlign.pl?numProts=2&seqdb_dir=D%3A%5CSeqDB%5C&database=RefSeq.20180629_Human_ucsc_hg38_cpdbnr_mito_264contams_553smORFs2.SARSCov2.No1ab.NSGorfs.fasta&subgroups=1-1&scoreUniques=30.84-6.46&single=0&accessions=NP_001070867.1|NP_056303.3&numPeptides=3&peptides=ASSQSAPSPDVGSGVQT-LSNTGEYESQR-EEPEPLSPELEYIPR	7	142	7.36173	8.20683	7.02496	7.86641
HEK_FX	NP_001070908.1	3	775000000	0.018	1	1	3	HOMO SAPIENS	1	NA	NA	0	40	126	60700000000	0	NP_001070908.1|NP_001350588.1	0+165+13+2+89+12+16+4+9+6+14+6+14+16+19+4+18+4+24+11+9+3+15+17+9+5+11+19+12+2+17+2+11+6+7+6+18+5+15+16+10+24+7+77+7+6+28+30+21+8	0+165+13+2+89+12+16+4+9+6+14+6+14+16+19+4+18+4+24+11+9+3+15+17+9+5+11+19+12+2+17+2+11+6+7+6+18+5+15+16+10+24+7+77+7+6+28+30+21+8|0+167+13+2+89+12+16+4+9+6+14+6+14+16+19+4+18+4+24+11+9+3+15+17+9+5+11+19+12+2+17+2+11+6+7+6+18+5+15+16+10+24+7+77+7+6+28+30+21+8	BCLAF1	bcl-2-associated transcription factor 1 isoform 2 GN=BCLAF1	47.5	47.5|47.4	0	1	19.99	40	589.33	589.33|589.33	237	237.2	bcl-2-associated transcription factor 1 isoform 2 GN=BCLAF1		30	869	9.30607	10.7832	8.9693	10.4428
HEK_FX	NP_001070910.1	141	449000000000	0.745	31	1	141	HOMO SAPIENS	1	NA	NA	0	31	141	449000000000	0	NP_001070910.1|NP_001013653.1|NP_001130033.3|NP_001139653.1	0+1+11+5+22+3+19+12+16+9+32+5+16+36+29+7+83	0+1+11+5+22+3+19+12+16+9+32+5+16+36+29+7+83|0+1+7+9+22+135+10+7+12+90|0+1+7+9+22+135+10+7+12+90|0+1+7+9+22+135+10+7+12+90	HNRNPC	heterogeneous nuclear ribonucleoproteins C1/C2 isoform a GN=HNRNPC	74.5	74.5|17.4|17.4|17.4	NA	2	43.03	31	476.8	476.8|129.1|129.1|129.1	426	426.1	heterogeneous nuclear ribonucleoproteins C1/C2 isoform a GN=HNRNPC	/millscripts/multiAlign.pl?numProts=5&seqdb_dir=D%3A%5CSeqDB%5C&database=RefSeq.20180629_Human_ucsc_hg38_cpdbnr_mito_264contams_553smORFs2.SARSCov2.No1ab.NSGorfs.fasta&subgroups=1-1-1-1-2&scoreUniques=476.8-129.1-129.1-129.1-476.12&single=0&accessions=NP_001070910.1|NP_001013653.1|NP_001130033.3|NP_001139653.1|NP_001070911.1&numPeptides=33&peptides=ELTQIK-VFIGNLNTLVVKK-MESEGGADDSAEEGDLLDDDDNEDRGDDQLELIK-SAAEMYGSSFDLDYDFQR-QAVEMK-VDSLLENLEK-SEEEQSSSSVKKDETNVK-VFIGNLNTLVVK-GDDLQAIK-IVGCSVHK-KSDVEAIFSK-ASNVTNK-QAVEMKNDK-VPPPPPIAR-MYSYPAR-LKGDDLQAIKK-QAVEMKNDKSEEEQSSSSVK-GDDLQAIKK-QKVDSLLENLEK-EAEEGEDDRDSANGEDDS-SDVEAIFSK-GFAFVQYVNER-MESEGGADDSAEEGDLLDDDDNEDR-KELTQIK-DDEKEAEEGEDDRDSANGEDDS-ASNVTNKTDPR-NDKSEEEQSSSSVK-MESEGGADDSAEEGDLLDDDDNEDRGDDQLELIKDDEK-SAAEMYGSVTEHPSPSPLLSSSFDLDYDFQR-RSAAEMYGSSFDLDYDFQR-MIAGQVLDINLAAEPK-LKGDDLQAIK-RSAAEMYGSVTEHPSPSPLLSSSFDLDYDFQR	16	306	10.4481	11.6522	10.1114	11.3118
HEK_FX	NP_001070911.1	21	43200000000	0.126	3	1	21	HOMO SAPIENS	1	NA	NA	0	31	147	465000000000	0	NP_001070911.1	0+1+11+5+22+3+19+12+16+9+19+5+16+36+29+7+83	0+1+11+5+22+3+19+12+16+9+19+5+16+36+29+7+83	HNRNPC	heterogeneous nuclear ribonucleoproteins C1/C2 isoform b GN=HNRNPC	73.3	73.3	0	3	60.53	31	476.12	476.12	426	426.2	heterogeneous nuclear ribonucleoproteins C1/C2 isoform b GN=HNRNPC		16	293	10.4633	11.6675	10.1266	11.327
HEK_FX	NP_001070913.1	1	43800000	0.01	1	1	1	HOMO SAPIENS	1	NA	NA	0	1	1	43800000	0	NP_001070913.1	0+604+9+210	0+604+9+210	JADE3	protein Jade-3 GN=JADE3	1	1	NA	1	7.47	1	7.47	7.47	6574	6574.1	protein Jade-3 GN=JADE3	/millscripts/multiAlign.pl?numProts=1&seqdb_dir=D%3A%5CSeqDB%5C&database=RefSeq.20180629_Human_ucsc_hg38_cpdbnr_mito_264contams_553smORFs2.SARSCov2.No1ab.NSGorfs.fasta&subgroups=1&scoreUniques=7.47&single=1&accessions=NP_001070913.1&numPeptides=1&peptides=LLASLSHSR	35	823	6.09741	7.64147	5.76064	7.30106
HEK_FX	NP_001070914.1	19	2000000000	0.448	10	1	19	HOMO SAPIENS	1	NA	NA	0	10	19	2000000000	0	NP_001070914.1|NP_001269262.1	0+45+13+19+10+1+17+3+7+11+20+34+11+39+49+19+12	0+45+13+19+10+1+17+3+7+11+20+34+11+39+49+19+12|0+48+13+19+10+1+17+3+7+11+20+34+11+39+49+33	TSEN34	tRNA-splicing endonuclease subunit Sen34 isoform 1 GN=TSEN34	44.8	44.8|40.3	NA	10	139.11	10	139.11	139.11|127.76	2431	2431.1	tRNA-splicing endonuclease subunit Sen34 isoform 1 GN=TSEN34	/millscripts/multiAlign.pl?numProts=2&seqdb_dir=D%3A%5CSeqDB%5C&database=RefSeq.20180629_Human_ucsc_hg38_cpdbnr_mito_264contams_553smORFs2.SARSCov2.No1ab.NSGorfs.fasta&subgroups=1-1&scoreUniques=139.11-127.76&single=0&accessions=NP_001070914.1|NP_001269262.1&numPeptides=10&peptides=HHSLALTSFK-QQEESFQEQSALAAEAR-LGLPLLLMPEEAR-GFFLSAAGK-LEQASGASSSQEAGSSQAAK-SALLVQLATAR-FHAHYIAQCWAPEDTIPLQDLVAAGR-RQELLEK-FGGDFLVYPGDPLR-VVYTSLQWASLQ	16	310	8.09691	9.30103	7.76014	8.96061
HEK_FX	NP_001070952.1	4	2270000000	0.049	3	1	4	HOMO SAPIENS	1	NA	NA	0	3	4	2270000000	0	NP_001070952.1|NP_001265319.1	0+127+9+131+7+102+8+103	0+127+9+131+7+102+8+103|0+127+9+131+7+102+8+119	SLC38A1	sodium-coupled neutral amino acid transporter 1 isoform 1 GN=SLC38A1	4.9	4.9|4.7	NA	3	23.47	3	23.47	23.47|23.47	5227	5227.1	sodium-coupled neutral amino acid transporter 1 isoform 1 GN=SLC38A1	/millscripts/multiAlign.pl?numProts=2&seqdb_dir=D%3A%5CSeqDB%5C&database=RefSeq.20180629_Human_ucsc_hg38_cpdbnr_mito_264contams_553smORFs2.SARSCov2.No1ab.NSGorfs.fasta&subgroups=1-1&scoreUniques=23.47-23.47&single=0&accessions=NP_001070952.1|NP_001265319.1&numPeptides=3&peptides=YVTFNSK-ETGCMVYEK-SSLFELAK	19	487	8.07727	9.35603	7.7405	9.01561
HEK_FX	NP_001070962.1	12	949000000	0.18	10	1	12	HOMO SAPIENS	1	NA	NA	0	10	12	949000000	0	NP_001070962.1|NP_001248332.1|NP_001309864.1	0+90+13+24+16+50+6+62+22+15+12+104+14+21+7+123+30+26+21+8+21+215	0+90+13+24+16+50+6+62+22+15+12+104+14+21+7+123+30+26+21+8+21+215|0+90+13+24+16+50+6+62+22+15+12+104+14+21+7+123+30+26+21+8+21+214|0+90+13+24+16+50+6+62+22+15+12+62+14+21+7+123+30+26+21+8+21+215	NFKB2	nuclear factor NF-kappa-B p100 subunit isoform a GN=NFKB2	18	18|18|18.8	NA	10	110.95	10	110.95	110.95|110.95|110.95	2905	2905.1	nuclear factor NF-kappa-B p100 subunit isoform a GN=NFKB2	/millscripts/multiAlign.pl?numProts=3&seqdb_dir=D%3A%5CSeqDB%5C&database=RefSeq.20180629_Human_ucsc_hg38_cpdbnr_mito_264contams_553smORFs2.SARSCov2.No1ab.NSGorfs.fasta&subgroups=1-1-1&scoreUniques=110.95-110.95-110.95&single=0&accessions=NP_001070962.1|NP_001248332.1|NP_001309864.1&numPeptides=10&peptides=FYEDDENGWQAFGDFSPTDVHK-DMTAQFNNLGVLHVTK-DSGEEAAEPSAPSR-TFAGNTPLHLAAGLGYPTLTR-FSAFLR-IEVDLVTHSDPPR-LFGLAQR-ALLQSGAPAVPQLLHMPDFEGLYPVHLAVR-TALHLATEMEELGLVTHLVTK-IERPVTVFLQLK	36	900	7.42096	8.97727	7.08419	8.63685
HEK_FX	NP_001070965.1	7	200000000	0.449	4	1	7	HOMO SAPIENS	1	NA	NA	0	4	7	200000000	0	NP_001070965.1|NP_079539.2	0+6+33+39+21+14+21+33	0+6+33+39+21+14+21+33|0+99+21+14+21+33	PRR3	proline-rich protein 3 isoform b GN=PRR3	44.9	44.9|22.3	NA	4	50.31	4	50.31	50.31|40.51	4230	4230.1	proline-rich protein 3 isoform b GN=PRR3	/millscripts/multiAlign.pl?numProts=2&seqdb_dir=D%3A%5CSeqDB%5C&database=RefSeq.20180629_Human_ucsc_hg38_cpdbnr_mito_264contams_553smORFs2.SARSCov2.No1ab.NSGorfs.fasta&subgroups=1-1&scoreUniques=50.31-40.51&single=0&accessions=NP_001070965.1|NP_079539.2&numPeptides=4&peptides=SWSLIK-NTCPPKDDPQVMEDK-QNHHQPPTQQQPPLPEREETGDEEDGSPIALHR-GWWGVNAEPPFPGPGHGGPTR	6	167	7.52288	8.30103	7.18611	7.96061
HEK_FX	NP_001070966.1	2	385000000	0.049	2	1	2	HOMO SAPIENS	1	NA	NA	0	2	2	385000000	0	NP_001070966.1|NP_001275560.1	0+51+20+473+8+10	0+51+20+473+8+10|0+53+20+473+8+10	FAM222B	protein FAM222B isoform 2 GN=FAM222B	4.9	4.9|4.9	NA	2	12.7	2	12.7	12.7|12.7	6001	6001.1	protein FAM222B isoform 2 GN=FAM222B	/millscripts/multiAlign.pl?numProts=2&seqdb_dir=D%3A%5CSeqDB%5C&database=RefSeq.20180629_Human_ucsc_hg38_cpdbnr_mito_264contams_553smORFs2.SARSCov2.No1ab.NSGorfs.fasta&subgroups=1-1&scoreUniques=12.7-12.7&single=0&accessions=NP_001070966.1|NP_001275560.1&numPeptides=2&peptides=VANNPLTIKIFPNSVKVPQR-APDPTESR	15	562	7.40937	8.58546	7.0726	8.24504
HEK_FX	NP_001070984.1	6	590000000	0.085	2	1	6	HOMO SAPIENS	1	NA	NA	0	2	6	590000000	0	NP_001070984.1|NP_001275706.1	0+297+14+5+26+127	0+297+14+5+26+127|0+172+14+5+26+127	SLC39A7	zinc transporter SLC39A7 isoform 1 precursor GN=SLC39A7	8.5	8.5|11.6	NA	2	37.82	2	37.82	37.82|37.82	4655	4655.1	zinc transporter SLC39A7 isoform 1 precursor GN=SLC39A7	/millscripts/multiAlign.pl?numProts=2&seqdb_dir=D%3A%5CSeqDB%5C&database=RefSeq.20180629_Human_ucsc_hg38_cpdbnr_mito_264contams_553smORFs2.SARSCov2.No1ab.NSGorfs.fasta&subgroups=1-1&scoreUniques=37.82-37.82&single=0&accessions=NP_001070984.1|NP_001275706.1&numPeptides=2&peptides=DGPVRPQNAEEEKR-VSGYLNLAADLAHNFTDGLAIGASFR	8	469	7.86776	8.77085	7.53099	8.43043
HEK_FX	NP_001070993.1	9	3870000000	0.103	5	1	9	HOMO SAPIENS	1	NA	NA	0	5	9	3870000000	0	NP_001070993.1|NP_001070994.1|NP_071930.2	0+99+13+16+9+6+13+263+13+187+19+12	0+99+13+16+9+6+13+263+13+187+19+12|0+99+13+16+9+6+13+263+13+135+19+12|0+99+13+16+9+6+13+263+13+75+19+12	MTMR14	myotubularin-related protein 14 isoform 2 GN=MTMR14	10.3	10.3|11.2|12.4	NA	5	64.69	5	64.69	64.69|64.69|64.69	3840	3840.1	myotubularin-related protein 14 isoform 2 GN=MTMR14	/millscripts/multiAlign.pl?numProts=3&seqdb_dir=D%3A%5CSeqDB%5C&database=RefSeq.20180629_Human_ucsc_hg38_cpdbnr_mito_264contams_553smORFs2.SARSCov2.No1ab.NSGorfs.fasta&subgroups=1-1-1&scoreUniques=64.69-64.69-64.69&single=0&accessions=NP_001070993.1|NP_001070994.1|NP_071930.2&numPeptides=5&peptides=AVAPSPSGAIGGLLEQFAR-EKDTFESTVQVSK-FVCPVILFK-DGGFTLEDICMLR-SATLAGWGELYGR	28	650	8.14055	9.58771	7.80378	9.24729
HEK_FX	NP_001071.1	27	6290000000	0.396	13	1	27	HOMO SAPIENS	1	NA	NA	0	13	27	6290000000	0	NP_001071.1|NP_733936.1	0+50+46+30+9+37+12+44+73+33+16+19+18+93+28+10+10+7	0+50+46+30+9+37+12+44+73+33+16+19+18+93+28+10+10+7|0+50+46+30+9+37+12+94+36+33+16+19+18+93+28+10+10+7	ALDH5A1	succinate-semialdehyde dehydrogenase, mitochondrial isoform 2 precursor GN=ALDH5A1	39.6	39.6|31.9	NA	13	178.85	13	178.85	178.85|173.75	1937	1937.1	succinate-semialdehyde dehydrogenase, mitochondrial isoform 2 precursor GN=ALDH5A1	/millscripts/multiAlign.pl?numProts=2&seqdb_dir=D%3A%5CSeqDB%5C&database=RefSeq.20180629_Human_ucsc_hg38_cpdbnr_mito_264contams_553smORFs2.SARSCov2.No1ab.NSGorfs.fasta&subgroups=1-1&scoreUniques=178.85-173.75&single=0&accessions=NP_001071.1|NP_733936.1&numPeptides=13&peptides=NTGQTCVCSNQFLVQR-TDSFVGGR-VGNGFEEGTTQGPLINEK-EVGEAICTDPLVSK-YGIDEYLELK-RVYGDIIHTPAK-PAEDTPFSALALAELASQAGIPSGVYNVIPCSRKNAK-ISFTGSTTTGK-ILLHHAANSVK-LAGLSAALLR-WLPAAATFPVQDPASGAALGMVADCGVR-WYNLMIQNK-VAEQLEVGMVGVNEGLISSVECPFGGVK	25	535	8.40071	9.79865	8.06394	9.45823
HEK_FX	NP_001071087.1	3	75000000	0.157	2	1	3	HOMO SAPIENS	1	NA	NA	0	2	3	75000000	0	NP_001071087.1|NP_001317464.1|NP_001350110.1	0+147+29+10+23+122	0+147+29+10+23+122|0+147+29+20|0+147+29+109	UBXN2B	UBX domain-containing protein 2B isoform 1 GN=UBXN2B	15.7	15.7|14.7|10.1	NA	2	21.08	2	21.08	21.08|5.18|5.18	5361	5361.1	UBX domain-containing protein 2B isoform 1 GN=UBXN2B	/millscripts/multiAlign.pl?numProts=3&seqdb_dir=D%3A%5CSeqDB%5C&database=RefSeq.20180629_Human_ucsc_hg38_cpdbnr_mito_264contams_553smORFs2.SARSCov2.No1ab.NSGorfs.fasta&subgroups=1-1-1&scoreUniques=21.08-5.18-5.18&single=0&accessions=NP_001071087.1|NP_001317464.1|NP_001350110.1&numPeptides=2&peptides=LWSNGFSLDDGELRPYNEPTNAQFLESVK-LVHGGQVNLDMEDHQDQEYIKPR	15	331	6.69897	7.87506	6.3622	7.53464
HEK_FX	NP_001071122.1	3	23700000	0.159	1	1	3	HOMO SAPIENS	1	NA	NA	0	1	3	23700000	0	NP_001071122.1|NP_001273742.1|NP_001273743.1|NP_001273744.1	0+144+30+14	0+144+30+14|0+154+30+14|0+166+30+14|0+122+30+14	TNFAIP8	tumor necrosis factor alpha-induced protein 8 isoform b GN=TNFAIP8	15.9	15.9|15.1|14.2|18	NA	1	10.04	1	10.04	10.04|10.04|10.04|10.04	6292	6292.1	tumor necrosis factor alpha-induced protein 8 isoform b GN=TNFAIP8	/millscripts/multiAlign.pl?numProts=4&seqdb_dir=D%3A%5CSeqDB%5C&database=RefSeq.20180629_Human_ucsc_hg38_cpdbnr_mito_264contams_553smORFs2.SARSCov2.No1ab.NSGorfs.fasta&subgroups=1-1-1-1&scoreUniques=10.04-10.04-10.04-10.04&single=0&accessions=NP_001071122.1|NP_001273742.1|NP_001273743.1|NP_001273744.1&numPeptides=1&peptides=VNNVFDHFSDCEFLAALYNPFGNFKPHLQK	7	188	6.52965	7.37475	6.19288	7.03433
HEK_FX	NP_001071131.1	16	1260000000	0.171	12	1	16	HOMO SAPIENS	1	NA	NA	0	12	16	1260000000	0	NP_001071131.1|NP_001071132.1|NP_060390.3	0+89+31+10+17+141+8+165+10+124+40+38+7+113+12+3+25+86+10+2	0+89+31+10+17+141+8+165+10+124+40+38+7+113+12+3+25+86+10+2|0+46+31+10+17+141+8+165+10+124+40+38+7+113+12+3+25+86+10+2|0+80+31+10+17+141+8+165+10+124+40+38+7+113+12+3+25+86+10+2	URGCP	up-regulator of cell proliferation isoform 3 GN=URGCP	17.1	17.1|18|17.3	NA	12	110.91	12	110.91	110.91|110.91|110.91	2907	2907.1	up-regulator of cell proliferation isoform 3 GN=URGCP	/millscripts/multiAlign.pl?numProts=3&seqdb_dir=D%3A%5CSeqDB%5C&database=RefSeq.20180629_Human_ucsc_hg38_cpdbnr_mito_264contams_553smORFs2.SARSCov2.No1ab.NSGorfs.fasta&subgroups=1-1-1&scoreUniques=110.91-110.91-110.91&single=0&accessions=NP_001071131.1|NP_001071132.1|NP_060390.3&numPeptides=12&peptides=NWAPQVPKDLPWNFLR-HGGTTDVGEPLWPEPLGVEHFLR-DLPWNFLR-EMGQFYEAESCLVEAGR-LSLQDSLQISFDSMKNWAPQVPK-NTTMVLDVLPDARPVEK-VDEDCEECQK-DIPAAILHAFLR-NIQQLIELVR-QWDCFWHR-WVTGLLK-TGHMPNYQFVYQNLHDVSVPGPRPR	46	931	7.43761	9.10037	7.10084	8.75995
HEK_FX	NP_001071158.1	3	352000000	0.073	3	1	3	HOMO SAPIENS	1	NA	NA	0	3	3	352000000	0	NP_001071158.1|NP_001339346.1|NP_001339347.1|NP_079016.2|NP_001071159.1|NP_001071160.1|NP_001339344.1|NP_001339348.1|NP_001339349.1|NP_001339350.1|NP_001339351.1|NP_001339352.1	0+11+15+408+14+62+16+85	0+11+15+408+14+62+16+85|0+11+15+408+14+62+16+96|0+11+15+367+14+62+16+85|0+11+15+415+14+62+16+85|0+270+14+62+16+85|0+263+14+62+16+85|0+263+14+62+16+96|0+270+14+62+16+96|0+263+14+62+16+85|0+263+14+62+16+65|0+238+14+62+16+85|0+222+14+62+16+85	ALG9	alpha-1,2-mannosyltransferase ALG9 isoform b GN=ALG9	7.3	7.3|7.2|7.8|7.2|6.7|6.8|6.6|6.5|6.8|7.1|7.2|7.5	NA	3	35.7	3	35.7	35.7|35.7|35.7|35.7|18.87|18.87|18.87|18.87|18.87|18.87|18.87|18.87	4725	4725.1	alpha-1,2-mannosyltransferase ALG9 isoform b GN=ALG9	/millscripts/multiAlign.pl?numProts=12&seqdb_dir=D%3A%5CSeqDB%5C&database=RefSeq.20180629_Human_ucsc_hg38_cpdbnr_mito_264contams_553smORFs2.SARSCov2.No1ab.NSGorfs.fasta&subgroups=1-1-1-1-1-1-1-1-1-1-1-1&scoreUniques=35.7-35.7-35.7-35.7-18.87-18.87-18.87-18.87-18.87-18.87-18.87-18.87&single=0&accessions=NP_001071158.1|NP_001339346.1|NP_001339347.1|NP_079016.2|NP_001071159.1|NP_001071160.1|NP_001339344.1|NP_001339348.1|NP_001339349.1|NP_001339350.1|NP_001339351.1|NP_001339352.1&numPeptides=3&peptides=GYHGPLDLYPEFYR-IVPTDMNDQNLEEPSR-GSGASSGDTAPAADK	21	611	7.22432	8.54654	6.88755	8.20612
HEK_FX	NP_001071168.2	23	1680000000	0.223	9	1	23	HOMO SAPIENS	1	NA	NA	0	9	23	1680000000	0	NP_001071168.2|NP_001071169.1|NP_001139582.1|NP_001139584.1|NP_001337459.1|NP_001071170.2|NP_001071171.2|NP_001071172.1|NP_001139583.1|NP_001139585.1	0+113+20+100+18+6+25+53+12+11+9+35+25+112+17+9	0+113+20+100+18+6+25+53+12+11+9+35+25+112+17+9|0+60+20+100+18+6+25+53+12+11+9+35+25+112+17+9|0+77+20+100+18+6+25+53+12+11+9+35+25+112+17+9|0+33+20+100+18+6+25+53+12+11+9+35+25+112+17+9|0+150+20+100+18+6+25+53+12+11+9+35+25+112+17+9|0+77+20+100+18+6+25+53+12+11+9+35+25+59|0+113+20+100+18+6+25+53+12+11+9+35+25+59|0+60+20+100+18+6+25+53+12+11+9+35+25+59|0+77+20+100+18+6+25+53+12+11+9+35+25+79|0+117+18+6+25+53+12+11+9+35+25+59	MIER1	mesoderm induction early response protein 1 isoform b GN=MIER1	22.3	22.3|24.6|23.8|25.9|20.9|24.2|22.4|25.1|23.1|24	NA	9	106.42	9	106.42	106.42|106.42|106.42|106.42|106.42|101.37|101.37|101.37|101.37|82.77	2971	2971.1	mesoderm induction early response protein 1 isoform b GN=MIER1	/millscripts/multiAlign.pl?numProts=10&seqdb_dir=D%3A%5CSeqDB%5C&database=RefSeq.20180629_Human_ucsc_hg38_cpdbnr_mito_264contams_553smORFs2.SARSCov2.No1ab.NSGorfs.fasta&subgroups=1-1-1-1-1-1-1-1-1-1&scoreUniques=106.42-106.42-106.42-106.42-106.42-101.37-101.37-101.37-101.37-82.77&single=0&accessions=NP_001071168.2|NP_001071169.1|NP_001139582.1|NP_001139584.1|NP_001337459.1|NP_001071170.2|NP_001071171.2|NP_001071172.1|NP_001139583.1|NP_001139585.1&numPeptides=9&peptides=VIIFLK-EELSVWTEEECR-YNLHPGVTDYMDR-EIMVGSMFQAEIPVGICR-LLDESESAASSR-DFHLIQANK-VYENDDQLLWDPEYLPEDK-EGDMPIHELLSLYGYGSTVR-ESPGSSEFFQEAVSHGK	26	565	7.81034	9.22531	7.47357	8.88489
HEK_FX	NP_001071174.1	1	59300000	0.009	1	1	1	HOMO SAPIENS	1	NA	NA	0	1	1	59300000	0	NP_001071174.1	0+827+9+68	0+827+9+68	ECT2L	epithelial cell-transforming sequence 2 oncogene-like GN=ECT2L	0.9	0.9	NA	1	4.49	1	4.49	4.49	7342	7342.1	epithelial cell-transforming sequence 2 oncogene-like GN=ECT2L	/millscripts/multiAlign.pl?numProts=1&seqdb_dir=D%3A%5CSeqDB%5C&database=RefSeq.20180629_Human_ucsc_hg38_cpdbnr_mito_264contams_553smORFs2.SARSCov2.No1ab.NSGorfs.fasta&subgroups=1&scoreUniques=4.49&single=1&accessions=NP_001071174.1&numPeptides=1&peptides=GTSHTPFER	46	904	6.1103	7.77305	5.77353	7.43264
HEK_FX	NP_001071639.1	5	218000000	0.292	3	1	5	HOMO SAPIENS	1	NA	NA	0	3	5	218000000	0	NP_001071639.1|NP_001071641.1	0+9+12+43+21+28	0+9+12+43+21+28|0+64+21+28	RTL8C	retrotransposon Gag-like protein 8B GN=RTL8C	29.2	29.2|18.5	NA	3	32.3	3	32.3	32.3|21.3	4856	4856.1	retrotransposon Gag-like protein 8B GN=RTL8C	/millscripts/multiAlign.pl?numProts=2&seqdb_dir=D%3A%5CSeqDB%5C&database=RefSeq.20180629_Human_ucsc_hg38_cpdbnr_mito_264contams_553smORFs2.SARSCov2.No1ab.NSGorfs.fasta&subgroups=1-1&scoreUniques=32.3-21.3&single=0&accessions=NP_001071639.1|NP_001071641.1&numPeptides=3&peptides=ALLALPIRPATR-VTFLITR-LTGPALQWVIPYIK	6	113	7.56031	8.33846	7.22354	7.99804
HEK_FX	NP_001071643.1	12	938000000	0.116	5	1	12	HOMO SAPIENS	1	NA	NA	0	5	12	938000000	0	NP_001071643.1|NP_001291391.1|NP_001291392.1|NP_001291394.1|NP_001291395.1	0+239+10+11+23+62+11+3+9+88	0+239+10+11+23+62+11+3+9+88|0+318+10+11+23+62+11+3+9+88|0+281+10+11+23+62+11+3+9+88|0+265+10+11+23+62+11+3+9+88|0+264+10+11+23+62+11+3+9+88	SLC29A1	equilibrative nucleoside transporter 1 isoform 1 GN=SLC29A1	11.6	11.6|9.9|10.6|10.9|11	NA	5	69.98	5	69.98	69.98|69.98|69.98|69.98|69.98	3713	3713.1	equilibrative nucleoside transporter 1 isoform 1 GN=SLC29A1	/millscripts/multiAlign.pl?numProts=5&seqdb_dir=D%3A%5CSeqDB%5C&database=RefSeq.20180629_Human_ucsc_hg38_cpdbnr_mito_264contams_553smORFs2.SARSCov2.No1ab.NSGorfs.fasta&subgroups=1-1-1-1-1&scoreUniques=69.98-69.98-69.98-69.98-69.98&single=0&accessions=NP_001071643.1|NP_001291391.1|NP_001291392.1|NP_001291394.1|NP_001291395.1&numPeptides=5&peptides=AGKEESGVSVSNSQPTNESHSIK-SLTAVFMWPGK-WLPSLVLAR-EESGVSVSNSQPTNESHSIK-LEGPGEQETK	17	456	7.74175	8.9722	7.40498	8.63178
HEK_FX	NP_001072113.1	20	3120000000	0.296	12	1	20	HOMO SAPIENS	1	NA	NA	0	12	20	3120000000	0	NP_001072113.1|NP_001305446.1|NP_001305447.1|NP_001317033.1	0+11+17+56+18+90+10+9+37+12+30+133+8+2+23+87+10+3+31+33	0+11+17+56+18+90+10+9+37+12+30+133+8+2+23+87+10+3+31+33|0+11+17+55+18+90+10+9+37+12+30+133+8+2+23+87+10+3+31+33|0+11+17+55+18+90+10+9+37+12+30+82+8+2+23+87+10+3+31+33|0+98+10+9+37+12+30+133+8+2+23+87+10+3+31+33	CDC16	cell division cycle protein 16 homolog isoform 1 GN=CDC16	29.6	29.6|29.7|32.3|28.3	NA	12	162.03	12	162.03	162.03|162.03|162.03|135.74	2145	2145.1	cell division cycle protein 16 homolog isoform 1 GN=CDC16	/millscripts/multiAlign.pl?numProts=4&seqdb_dir=D%3A%5CSeqDB%5C&database=RefSeq.20180629_Human_ucsc_hg38_cpdbnr_mito_264contams_553smORFs2.SARSCov2.No1ab.NSGorfs.fasta&subgroups=1-1-1-1&scoreUniques=162.03-162.03-162.03-135.74&single=0&accessions=NP_001072113.1|NP_001305446.1|NP_001305447.1|NP_001317033.1&numPeptides=12&peptides=LCNEEQELLR-ANELFYLSHK-AIGNEVTVDKWEPLLNNLGHVCR-CYDFDVHTMK-WFLDALEK-HYYNCDFK-EHQQALDVLDMEEPINKR-YNKPSETVIPESVDGLQENLDVVVSLAER-NIISPPWDFREFEVEK-DPFHASCLPVHIGTLVELNK-QYLDQQQYQSALFWADK-QTAEETGLTPLETSR	28	620	8.047	9.49415	7.71023	9.15374
HEK_FX	NP_001072982.1	6	1230000000	0.074	6	1	6	HOMO SAPIENS	1	NA	NA	0	6	6	1230000000	0	NP_001072982.1|NP_001275585.1	0+6+16+62+14+452+13+13+12+251+7+140+23+125	0+6+16+62+14+452+13+13+12+251+7+140+23+125|0+6+16+62+14+452+13+13+12+251+7+140+23+95	UBN1	ubinuclein-1 isoform a GN=UBN1	7.4	7.4|7.6	NA	6	52.13	6	52.13	52.13|52.13	4179	4179.1	ubinuclein-1 isoform a GN=UBN1	/millscripts/multiAlign.pl?numProts=2&seqdb_dir=D%3A%5CSeqDB%5C&database=RefSeq.20180629_Human_ucsc_hg38_cpdbnr_mito_264contams_553smORFs2.SARSCov2.No1ab.NSGorfs.fasta&subgroups=1-1&scoreUniques=52.13-52.13&single=0&accessions=NP_001072982.1|NP_001275585.1&numPeptides=6&peptides=KDLSDPFNDEEKER-RGHGHLTSILAK-VQFTSLPGSLNPAFLK-LLTSPSLKPSAVSSVTSSTSLSK-SLLQLVK-GFLDAEVKPLWPK	47	1134	7.41781	9.08991	7.08104	8.74949
HEK_FX	NP_001072983.1	77	17300000000	0.66	29	1	77	HOMO SAPIENS	1	NA	NA	0	29	78	17300000000	0	NP_001072983.1|NP_001274730.1|NP_001274731.1	0+12+48+2+24+2+33+7+17+17+28+17+16+32+75+40+8+1+7+20+53+24+14+4+25+1	0+12+48+2+24+2+33+7+17+17+28+17+16+32+75+40+8+1+7+20+53+24+14+4+25+1|0+12+48+2+24+2+33+7+17+17+28+116+75+40+8+1+7+20+53+24+14+4+25+1|0+15+17+17+28+17+16+32+75+40+8+1+7+20+53+24+14+4+25+1	TBCE	tubulin-specific chaperone E isoform a GN=TBCE	66	66|57.4|58.6	NA	29	413.65	29	413.65	413.65|398.14|280.65	550	550.1	tubulin-specific chaperone E isoform a GN=TBCE	/millscripts/multiAlign.pl?numProts=3&seqdb_dir=D%3A%5CSeqDB%5C&database=RefSeq.20180629_Human_ucsc_hg38_cpdbnr_mito_264contams_553smORFs2.SARSCov2.No1ab.NSGorfs.fasta&subgroups=1-1-1&scoreUniques=413.65-398.14-280.65&single=0&accessions=NP_001072983.1|NP_001274730.1|NP_001274731.1&numPeptides=29&peptides=LEQLILSDTGISSLHFPDAGIGCK-NCAVSCAGEK-VLVLNQTGITWAEVLR-TSMFPSLK-EIELENDLK-LLDLSSNQLIDENQLYLIAHLPR-VPVSDLLLSYESPK-YVLEDGPEEDRK-NQLLTLK-EQIVTIGNKPVETIGFDSIMK-YQFLCLK-SLQFYSVENGDCLLVR-HPTGGSFIRPNK-HDGSHEGTVYFK-YGAPEDWELK-TQQPLMLK-RVEVNGEHATVR-LSEEFLTAHPR-HLEVLNVSENK-FAGVVPPVAGPWLGVEWDNPER-RAELDYR-NLLSSWDEVIHIADQLR-CEILPEER-VNFGTDFLTAIK-YVLEDGPEEDRKEQIVTIGNKPVETIGFDSIMK-LQEVSLR-GKHDGSHEGTVYFK-IKYPHQLDQK-YLVVNDNQISQWSFFNELEK	29	527	8.77565	10.238	8.43888	9.89763
HEK_FX	NP_001072986.1	21	3490000000	0.204	13	1	21	HOMO SAPIENS	1	NA	NA	0	13	21	3490000000	0	NP_001072986.1|NP_055630.2|NP_001317140.1	0+109+11+49+56+131+15+46+16+71+21+106+18+10+14+125+14+10+21+109+14+10	0+109+11+49+56+131+15+46+16+71+21+106+18+10+14+125+14+10+21+109+14+10|0+122+11+49+56+131+15+46+16+71+21+106+18+10+14+125+14+10+21+109+14+10|0+122+11+84+40+131+15+46+16+71+21+106+18+10+14+125+14+10+21+109+14+10	MED24	mediator of RNA polymerase II transcription subunit 24 isoform 2 GN=MED24	20.4	20.4|20.2|18.2	NA	13	143.87	13	143.87	143.87|143.87|138.52	2353	2353.1	mediator of RNA polymerase II transcription subunit 24 isoform 2 GN=MED24	/millscripts/multiAlign.pl?numProts=3&seqdb_dir=D%3A%5CSeqDB%5C&database=RefSeq.20180629_Human_ucsc_hg38_cpdbnr_mito_264contams_553smORFs2.SARSCov2.No1ab.NSGorfs.fasta&subgroups=1-1-1&scoreUniques=143.87-143.87-138.52&single=0&accessions=NP_001072986.1|NP_055630.2|NP_001317140.1&numPeptides=13&peptides=VVLAITDLSLPLGR-LEEASSWTAIEHSLLK-HREDIEDYISLFPLDDVQPSK-TGAEVPFFETWMQTCMPEEGK-ALLSALHWLLR-MCADVLQQTATQIK-SQAEQCGTLIR-LAVWCALSSYSSHK-SPEGLLGVLGHMLSGK-SIPTMLSVHAEQMHK-QGLLSEASVNNLMAK-LGEILANLSNPQLR-QLAGPLFSENTLQFYNER	50	976	7.84386	9.54283	7.50709	9.20241
HEK_FX	NP_001072989.1	176	114000000000	0.583	70	1	176	HOMO SAPIENS	1	NA	NA	0	70	176	114000000000	0	NP_001072989.1|NP_001257943.1|NP_004977.2|NP_001072990.1	0+65+17+3+27+8+11+10+21+27+12+16+48+5+39+2+10+3+13+19+10+19+22+5+11+7+13+14+8+3+8+1+28+2+14+4+18+6+58+10+10+11+10+5+28+2+13+20+19+10+24+16+16+10+12+16+41+15+41+23+12+35+13+16+13+13+12+9+18+3+13+7+15+2+12+24+15+13+11+5+8+3+19+49+22+29+7	0+65+17+3+27+8+11+10+21+27+12+16+48+5+39+2+10+3+13+19+10+19+22+5+11+7+13+14+8+3+8+1+28+2+14+4+18+6+58+10+10+11+10+5+28+2+13+20+19+10+24+16+16+10+12+16+41+15+41+23+12+35+13+16+13+13+12+9+18+3+13+7+15+2+12+24+15+13+11+5+8+3+19+49+22+29+7|0+65+17+3+27+8+11+10+21+27+12+16+48+5+39+2+10+3+13+19+10+19+22+5+11+7+13+14+8+3+8+1+28+2+14+4+18+6+58+10+10+11+10+5+28+2+13+20+19+10+24+16+16+10+12+16+41+15+41+23+12+35+13+16+13+13+12+9+18+3+13+7+15+2+12+24+15+13+11+5+8+43+22+29+7|0+65+17+3+27+8+11+10+21+27+12+16+48+5+39+2+10+3+13+19+10+19+22+5+11+7+13+14+8+3+8+1+28+2+14+4+18+6+58+10+10+11+10+5+28+2+13+20+19+10+24+16+16+10+12+16+41+15+41+23+12+35+13+13+12+9+18+3+13+7+15+2+12+24+15+13+11+5+8+43+22+29+7|0+65+17+3+27+8+11+10+21+27+12+16+48+5+39+2+10+3+13+19+10+19+22+5+11+7+13+14+8+3+8+1+28+2+14+4+18+6+58+10+10+11+10+5+28+2+13+20+19+10+24+16+16+10+12+15+19+15+41+23+12+35+13+16+13+13+12+9+18+3+13+7+15+2+12+24+15+13+11+5+8+43+22+29+7	KTN1	kinectin isoform a GN=KTN1	58.3	58.3|58.1|58.4|57.5	NA	70	934.69	70	934.69	934.69|912.79|898.24|880.25	71	71.1	kinectin isoform a GN=KTN1	/millscripts/multiAlign.pl?numProts=4&seqdb_dir=D%3A%5CSeqDB%5C&database=RefSeq.20180629_Human_ucsc_hg38_cpdbnr_mito_264contams_553smORFs2.SARSCov2.No1ab.NSGorfs.fasta&subgroups=1-1-1-1&scoreUniques=934.69-912.79-898.24-880.25&single=0&accessions=NP_001072989.1|NP_001257943.1|NP_004977.2|NP_001072990.1&numPeptides=70&peptides=VSVPSNLSYGEWLHGFEK-LQTLVSEQPNK-SVLAETEGILQK-LQQEEVQK-MQQSVYVKDDK-LQTLVSEQPNKDVVEQMEK-AAGDTTVIENSDVSPETESSEK-QNDQVSFASLVEELKK-EQMEAEIAHLK-LSDALAVEDDQVAPVPLNVVETSSSVR-QPTPPSEAAASK-EHNVFQNK-GELTTLIHQLQEK-EIQNGNLHESDSESVPR-NWEAMEALASTEK-DIQNMNFLLK-TVEELLETGLIQVATK-EHYQVLE-EEIGNVQLEK-GKEEQMNTMK-TAEHEAAQQDLQSK-NAEQAATQLK-STYVTEVR-EVIDLLK-VQLQEAER-LTDTLVSK-ALKEEIGNVQLEK-RWEEVQSYIR-EISGLWNELDSLK-ENEVQSLHSK-RVNKEESLQMQVQDILEQNEALK-LQALANEQAAAAHELEK-AHVQEVAQHNLK-DFLLSLK-KVEPVPVTK-EASSASQFEELEIVLK-TVEELLETGLIQVATKEEELNAIR-QMQSSFTSSEQELER-QLTQEMMTEK-DAVSNTTNQLESK-LVNELTEK-AQQLSITSK-DLLTELQK-SGVIQDALKK-QTEDSLASER-WEEVQSYIR-TQLLQDVQDENK-EREHLEMELEK-TENVFVDEPLIHATTYIPLMDNADSSPVVDKR-WLQDLQEENESLK-LMQLMESEQK-QQQVEAVELEAK-TENVFVDEPLIHATTYIPLMDNADSSPVVDK-AQIQQFHSQIAAQTSASVLAEELHK-SVEELLEAELLK-FKDFLLSLK-TMMFSEDEALCVVDLLK-VQELQNLLK-KLDDSYSEAVR-LLEEQLQHEISNK-IHVSYQETQQMQMK-QKPVLEEQVIK-MQQSVYVK-RQEALPLHQETK-ECMAGTSGSEEVK-EADEMHTLLQLECEK-LKTETDKENAEVK-EVIDLLKPDQVEGIQK-VNKEESLQMQVQDILEQNEALK-EESLQMQVQDILEQNEALK	70	1357	9.21181	11.0569	8.87504	10.7165
HEK_FX	NP_001072992.1	123	198000000000	0.797	32	1	123	HOMO SAPIENS	1	NA	NA	0	32	123	198000000000	0	NP_001072992.1|NP_001072993.1	0+1+11+5+13+6+10+13+15+5+31+15+90+20+26+6+16+2+116+2+11+11	0+1+11+5+13+6+10+13+15+5+31+15+90+20+26+6+16+2+116+2+11+11|0+1+11+5+13+6+10+40+31+15+90+20+26+6+16+2+116+2+11+11	PAICS	multifunctional protein ADE2 isoform 2 GN=PAICS	79.7	79.7|75	NA	32	502.09	32	502.09	502.09|480.89	387	387.1	multifunctional protein ADE2 isoform 2 GN=PAICS	/millscripts/multiAlign.pl?numProts=2&seqdb_dir=D%3A%5CSeqDB%5C&database=RefSeq.20180629_Human_ucsc_hg38_cpdbnr_mito_264contams_553smORFs2.SARSCov2.No1ab.NSGorfs.fasta&subgroups=1-1&scoreUniques=502.09-480.89&single=0&accessions=NP_001072992.1|NP_001072993.1&numPeptides=32&peptides=KCGETAFIAPQCEMIPIEWVCR-IKAEYEGDGIPTVFVAVAGR-SWLPQNCTLVDMK-EVTPEGLQMVK-VELLLK-DQITAGNAAR-VELFFK-ASILNTWISLK-LPSGLGCSTVLSPEGSAQFAAQIFGLSNHLVWSK-AEYEGDGIPTVFVAVAGR-RIATGSFLK-ATAEVLNIGKK-IATGSFLK-ITSCIFQLLQEAGIK-DDANNDPQWSEEQLIAAK-NFEWVAER-FCFAGLLIGQTEVDIMSHATQAIFEILEK-VELFFKDDANNDPQWSEEQLIAAK-SNGLGPVMSGNTAYPVISCPPLTPDWGVQDVWSSLR-GPDETLR-IEFGVDVTTK-KNFEWVAERVELLLK-KACGNFGIPCELR-VTSAHKGPDETLR-ACGNFGIPCELR-KNFEWVAER-TKEVYELLDSPGK-VVVLMGSTSDLGHCEK-EIVLADVIDNDSWR-ATAEVLNIGK-CGETAFIAPQCEMIPIEWVCR-EVYELLDSPGK	19	425	10.0179	11.2967	9.68114	10.9562
HEK_FX	NP_001073005.1	9	509000000	0.354	5	1	9	HOMO SAPIENS	1	NA	NA	0	5	9	509000000	0	NP_001073005.1|NP_803235.1	0+1+19+37+9+4+8+7+13+52+7+1	0+1+19+37+9+4+8+7+13+52+7+1|0+1+19+37+9+4+8+44+7+1	TRAPPC6B	trafficking protein particle complex subunit 6B isoform 1 GN=TRAPPC6B	35.4	35.4|33	NA	5	50.23	5	50.23	50.23|35.98	4236	4236.1	trafficking protein particle complex subunit 6B isoform 1 GN=TRAPPC6B	/millscripts/multiAlign.pl?numProts=2&seqdb_dir=D%3A%5CSeqDB%5C&database=RefSeq.20180629_Human_ucsc_hg38_cpdbnr_mito_264contams_553smORFs2.SARSCov2.No1ab.NSGorfs.fasta&subgroups=1-1&scoreUniques=50.23-35.98&single=0&accessions=NP_001073005.1|NP_803235.1&numPeptides=5&peptides=TNHQGIYVLQDNK-FQVMIQK-FKDELDIMK-ADEALFLLLHNEMVSGVYK-DFWTTVFK	10	158	7.70672	8.70672	7.36995	8.3663
HEK_FX	NP_001073027.1	103	48900000000	0.534	42	1	103	HOMO SAPIENS	1	NA	NA	0	42	103	48900000000	0	NP_001073027.1	0+26+32+94+22+38+6+19+52+2+48+39+13+6+42+8+24+8+15+2+32+3+15+1+6+4+14+5+48+80+6+10+15+3+9	0+26+32+94+22+38+6+19+52+2+48+39+13+6+42+8+24+8+15+2+32+3+15+1+6+4+14+5+48+80+6+10+15+3+9	HNRNPUL2	heterogeneous nuclear ribonucleoprotein U-like protein 2 GN=HNRNPUL2	53.4	53.4	NA	42	565.84	42	565.84	565.84	311	311.1	heterogeneous nuclear ribonucleoprotein U-like protein 2 GN=HNRNPUL2	/millscripts/multiAlign.pl?numProts=1&seqdb_dir=D%3A%5CSeqDB%5C&database=RefSeq.20180629_Human_ucsc_hg38_cpdbnr_mito_264contams_553smORFs2.SARSCov2.No1ab.NSGorfs.fasta&subgroups=1&scoreUniques=565.84&single=1&accessions=NP_001073027.1&numPeptides=42&peptides=KVVVVVPNEEDWKK-LQEALDAEMLEDEAGGGGAGPGGACK-EEAQPIVTK-KLLLFK-CDYMDEVTYGELEKEEAQPIVTK-EEPFFPPPEEFVFIHAVPVEER-NFILDQCNVYNSGQR-DYEYNR-VVVVVPNEEDWKK-EGCTEVSLLR-GLEEPEMDPK-TQWALK-DLLVQQASQCLSK-LVQIASR-ANFSLPEK-VTQNLPMK-EVEGDDVPESIMLEMK-VCFEAK-STYGVTK-VDLAQR-NCVVELNFGQKEEPFFPPPEEFVFIHAVPVEER-KVVVVVPNEEDWK-DWQSYYYHHPQDRDR-TIEECEVILMVGLPGSGK-KEVEGDDVPESIMLEMK-DEEEDQTLVNLDTYTSDLHFQVSK-RYNVLGAETVLNQMR-CDYMDEVTYGELEK-DRYGGQPLFSEK-NGEDLGVAFWISK-FPTLWSGAR-YGGQPLFSEK-VGWSVDFSRPQLGEDEFSYGFDGR-DWQSYYYHHPQDR-NYYGYQGYR-AYYEFR-ALLPHVLCK-SGDETPGSEVPGDK-EEDEPEER-SRDLLVQQASQCLSK-NCVVELNFGQK-YNVLGAETVLNQMR	31	747	9.19795	10.6893	8.86118	10.3489
HEK_FX	NP_001073141.1	20	1220000000	0.166	13	1	20	HOMO SAPIENS	1	NA	NA	0	13	20	1220000000	0	NP_001073141.1|NP_055738.3	0+223+13+7+37+104+8+54+31+71+25+54+8+47+24+34+9+160+16+31+12+9+16+205	0+223+13+7+37+104+8+54+31+71+25+54+8+47+24+34+9+160+16+31+12+9+16+205|0+167+13+7+37+104+8+54+31+71+25+54+8+47+24+34+9+160+16+31+12+9+16+205	FNDC3A	fibronectin type-III domain-containing protein 3A isoform 1 GN=FNDC3A	16.6	16.6|17.4	NA	13	151.04	13	151.04	151.04|151.04	2268	2268.1	fibronectin type-III domain-containing protein 3A isoform 1 GN=FNDC3A	/millscripts/multiAlign.pl?numProts=2&seqdb_dir=D%3A%5CSeqDB%5C&database=RefSeq.20180629_Human_ucsc_hg38_cpdbnr_mito_264contams_553smORFs2.SARSCov2.No1ab.NSGorfs.fasta&subgroups=1-1&scoreUniques=151.04-151.04&single=0&accessions=NP_001073141.1|NP_055738.3&numPeptides=13&peptides=LNPGCFYR-GGTQVDTEIEEKDEETK-NDYGTSGFSEEVLYYTSGCAPSMPASPVLTK-MGFGPFSEK-NSLTLQWK-SNPSEVVEFTTCPDKPGIPVKPSVK-VTSYIINNLQPDTTYR-GQIAGGINTGSAK-AFEALLSNIVKPVASDIQAR-WGPPLVDGGSPISCYSVEMSPIEK-LECVAFSHQNLK-TLSTDSIQYHLQMEDK-GGTQVDTEIEEK	47	1198	7.41426	9.08636	7.07749	8.74594
HEK_FX	NP_001073152.1	4	195000000	0.066	2	1	4	HOMO SAPIENS	1	NA	NA	0	2	4	195000000	0	NP_001073152.1|NP_001073153.1|NP_001274264.1	0+203+7+4+12+60	0+203+7+4+12+60|0+222+7+4+12+60|0+141+7+4+12+60	KIAA1191	putative monooxygenase p33MONOX isoform b GN=KIAA1191	6.6	6.6|6.2|8.4	NA	2	18.73	2	18.73	18.73|18.73|18.73	5475	5475.1	putative monooxygenase p33MONOX isoform b GN=KIAA1191	/millscripts/multiAlign.pl?numProts=3&seqdb_dir=D%3A%5CSeqDB%5C&database=RefSeq.20180629_Human_ucsc_hg38_cpdbnr_mito_264contams_553smORFs2.SARSCov2.No1ab.NSGorfs.fasta&subgroups=1-1-1&scoreUniques=18.73-18.73-18.73&single=0&accessions=NP_001073152.1|NP_001073153.1|NP_001274264.1&numPeptides=2&peptides=YDSGSFATQAYR-WSLFGPR	15	286	7.11394	8.29003	6.77717	7.94962
HEK_FX	NP_001073160.1	3	436000000	0.01	1	1	3	HOMO SAPIENS	1	NA	NA	0	1	3	436000000	0	NP_001073160.1|NP_001248756.1|NP_001248757.1|NP_115986.3	0+514+7+141	0+514+7+141|0+547+7+141|0+564+7+141|0+531+7+141	MS4A14	membrane-spanning 4-domains subfamily A member 14 isoform 2 GN=MS4A14	1	1|1|0.9|1	NA	1	10.16	1	10.16	10.16|10.16|10.16|10.16	6273	6273.1	membrane-spanning 4-domains subfamily A member 14 isoform 2 GN=MS4A14	/millscripts/multiAlign.pl?numProts=4&seqdb_dir=D%3A%5CSeqDB%5C&database=RefSeq.20180629_Human_ucsc_hg38_cpdbnr_mito_264contams_553smORFs2.SARSCov2.No1ab.NSGorfs.fasta&subgroups=1-1-1-1&scoreUniques=10.16-10.16-10.16-10.16&single=0&accessions=NP_001073160.1|NP_001248756.1|NP_001248757.1|NP_115986.3&numPeptides=1&peptides=SLDQQIK	23	662	7.27776	8.63949	6.94099	8.29907
HEK_FX	NP_001073278.1	2	97000000	0.044	2	1	2	HOMO SAPIENS	1	NA	NA	0	2	2	97000000	0	NP_001073278.1|NP_001186072.1|NP_001186074.1	0+706+18+33+24+157	0+706+18+33+24+157|0+739+18+33+24+157|0+484+18+33+24+157	XIRP2	xin actin-binding repeat-containing protein 2 isoform 2 GN=XIRP2	4.4	4.4|4.3|5.8	NA	2	11.39	2	11.39	11.39|11.39|11.39	6144	6144.1	xin actin-binding repeat-containing protein 2 isoform 2 GN=XIRP2	/millscripts/multiAlign.pl?numProts=3&seqdb_dir=D%3A%5CSeqDB%5C&database=RefSeq.20180629_Human_ucsc_hg38_cpdbnr_mito_264contams_553smORFs2.SARSCov2.No1ab.NSGorfs.fasta&subgroups=1-1-1&scoreUniques=11.39-11.39-11.39&single=0&accessions=NP_001073278.1|NP_001186072.1|NP_001186074.1&numPeptides=2&peptides=NNNNNYVAVSYLNNCRQK-ISELLGIFESEKTYSRNVLAMALK	43	938	6.3533	7.98677	6.01653	7.64635
HEK_FX	NP_001073308.1	29	14800000000	0.493	12	1	29	HOMO SAPIENS	1	NA	NA	0	12	29	14800000000	0	NP_001073308.1|NP_001161726.1|NP_001073309.1|NP_001073310.1	0+4+28+1+39+31+12+5+11+64+8+2+23+17	0+4+28+1+39+31+12+5+11+64+8+2+23+17|0+9+28+1+39+31+12+5+11+64+8+2+23+17|0+4+28+1+39+31+12+5+11+63|0+4+28+1+39+31+12+5+11+56	OCIAD1	OCIA domain-containing protein 1 isoform 1 GN=OCIAD1	49.3	49.3|48.4|46.3|48.1	NA	12	148.9	12	148.9	148.9|148.9|104.07|104.07	2294	2294.1	OCIA domain-containing protein 1 isoform 1 GN=OCIAD1	/millscripts/multiAlign.pl?numProts=4&seqdb_dir=D%3A%5CSeqDB%5C&database=RefSeq.20180629_Human_ucsc_hg38_cpdbnr_mito_264contams_553smORFs2.SARSCov2.No1ab.NSGorfs.fasta&subgroups=1-1-1-1&scoreUniques=148.9-148.9-104.07-104.07&single=0&accessions=NP_001073308.1|NP_001161726.1|NP_001073309.1|NP_001073310.1&numPeptides=12&peptides=SVPLAATSMLITQGLISK-NITYEELR-GILSSHPK-KLENSPLGEALR-ESYEVSLTQK-RSSPPGHYYQK-NRESYEVSLTQK-VFAECNDESFWFR-ADFREPNAEVPRPIPHIGPDYIPTEEER-EPNAEVPRPIPHIGPDYIPTEEER-LENSPLGEALR-TDPSVRPMHER	10	245	9.17026	10.1703	8.83349	9.82984
HEK_FX	NP_001073312.1	2	133000000	0.016	2	1	2	HOMO SAPIENS	1	NA	NA	0	2	2	133000000	0	NP_001073312.1|NP_060236.3	0+1+17+1384+12+345	0+1+17+1384+12+345|0+1+17+1148	CASZ1	zinc finger protein castor homolog 1 isoform a GN=CASZ1	1.6	1.6|1.4	NA	2	15.5	2	15.5	15.5|6.2	5712	5712.1	zinc finger protein castor homolog 1 isoform a GN=CASZ1	/millscripts/multiAlign.pl?numProts=2&seqdb_dir=D%3A%5CSeqDB%5C&database=RefSeq.20180629_Human_ucsc_hg38_cpdbnr_mito_264contams_553smORFs2.SARSCov2.No1ab.NSGorfs.fasta&subgroups=1-1&scoreUniques=15.5-6.2&single=0&accessions=NP_001073312.1|NP_060236.3&numPeptides=2&peptides=DLGTAEGTRCTDPPAGK-FWIIEDMSPFGK	66	1759	6.30431	8.12385	5.96754	7.78343
HEK_FX	NP_001073315.1	15	1440000000	0.074	11	1	15	HOMO SAPIENS	1	NA	NA	0	19	28	3800000000	0	NP_001073315.1|NP_004371.2	0+120+15+131+34+52+14+185+12+6+15+396+15+23+25+10+12+9+18+217+13+18+14+36+15+92+28+101+8+2+8+92+12+289+27+340	0+120+15+131+34+52+14+185+12+6+15+396+15+23+25+10+12+9+18+217+13+18+14+36+15+92+28+101+8+2+8+92+12+289+27+340|0+120+15+131+34+52+14+223+12+6+15+396+15+23+25+10+12+9+18+217+13+18+14+36+15+92+28+101+8+2+8+92+12+289+27+340	CREBBP	CREB-binding protein isoform b GN=CREBBP	11.8	11.8|11.6	0	11	125	19	222.55	222.55|222.55	1089	1089.2	CREB-binding protein isoform b GN=CREBBP		72	2404	7.72245	9.57978	7.38568	9.23936
HEK_FX	NP_001073324.1	1	20100000	0.023	1	1	1	HOMO SAPIENS	1	NA	NA	0	1	1	20100000	0	NP_001073324.1|NP_001171631.1|NP_001171632.1|NP_003909.2	0+88+11+371	0+88+11+371|0+88+11+370|0+119+11+300|0+119+11+371	GYG2	glycogenin-2 isoform a GN=GYG2	2.3	2.3|2.3|2.5|2.1	NA	1	9.93	1	9.93	9.93|9.93|9.93|9.93	6305	6305.1	glycogenin-2 isoform a GN=GYG2	/millscripts/multiAlign.pl?numProts=4&seqdb_dir=D%3A%5CSeqDB%5C&database=RefSeq.20180629_Human_ucsc_hg38_cpdbnr_mito_264contams_553smORFs2.SARSCov2.No1ab.NSGorfs.fasta&subgroups=1-1-1-1&scoreUniques=9.93-9.93-9.93-9.93&single=0&accessions=NP_001073324.1|NP_001171631.1|NP_001171632.1|NP_003909.2&numPeptides=1&peptides=LHCWTLTHYSK	16	470	6.09908	7.3032	5.76231	6.96278
HEK_FX	NP_001073331.1	17	19000000000	0.609	5	1	17	HOMO SAPIENS	1	NA	NA	0	5	17	19000000000	0	NP_001073331.1|NP_001073332.1|NP_001171488.1|NP_001171512.1|NP_001171513.1|NP_001171514.1|NP_001269565.1	0+1+7+9+46+24	0+1+7+9+46+24|0+18+46+24|0+78+46+24|0+59+46+24|0+34+46+24|0+27+46+24|0+9+30+24	DBI	acyl-CoA-binding protein isoform 3 GN=DBI	60.9	60.9|52.2|31|35.6|44.2|47.4|47.6	NA	5	67.93	5	67.93	67.93|61.26|61.26|61.26|61.26|61.26|40.5	3765	3765.1	acyl-CoA-binding protein isoform 3 GN=DBI	/millscripts/multiAlign.pl?numProts=7&seqdb_dir=D%3A%5CSeqDB%5C&database=RefSeq.20180629_Human_ucsc_hg38_cpdbnr_mito_264contams_553smORFs2.SARSCov2.No1ab.NSGorfs.fasta&subgroups=1-1-1-1-1-1-1&scoreUniques=67.93-61.26-61.26-61.26-61.26-61.26-40.5&single=0&accessions=NP_001073331.1|NP_001073332.1|NP_001171488.1|NP_001171512.1|NP_001171513.1|NP_001171514.1|NP_001269565.1&numPeptides=5&peptides=WDAWNELK-SQAEFEK-QATVGDINTERPGMLDFTGK-AKWDAWNELK-TKPSDEEMLFIYGHYK	4	87	9.67669	10.2788	9.33992	9.93833
HEK_FX	NP_001073335.1	33	7220000000	0.479	17	1	33	HOMO SAPIENS	1	NA	NA	0	17	33	7220000000	0	NP_001073335.1|NP_001305765.1	0+58+11+4+17+4+15+35+39+1+16+3+10+112+93+1	0+58+11+4+17+4+15+35+39+1+16+3+10+112+93+1|0+24+39+1+16+3+10+112+93+1	BCS1L	mitochondrial chaperone BCS1 isoform a GN=BCS1L	47.9	47.9|52.8	NA	17	228.59	17	228.59	228.59|181.55	1445	1445.1	mitochondrial chaperone BCS1 isoform a GN=BCS1L	/millscripts/multiAlign.pl?numProts=2&seqdb_dir=D%3A%5CSeqDB%5C&database=RefSeq.20180629_Human_ucsc_hg38_cpdbnr_mito_264contams_553smORFs2.SARSCov2.No1ab.NSGorfs.fasta&subgroups=1-1&scoreUniques=228.59-181.55&single=0&accessions=NP_001073335.1|NP_001305765.1&numPeptides=17&peptides=DVQEFIDNPK-KVFFNILEEAR-ELALQQEEGK-ATNQISPAQVQGYFMLYK-EYVGYCSHWQLTQMFQR-IVFMTTNHVDR-TVMYTAVGSEWRPFGYPR-LDPALIRPGR-PGRVDLKEYVGYCSHWQLTQMFQRFYPGQAPSLAENFAEHVLR-NDPVGAIHNAESLR-FEFVPSPGNHFIWYR-RPLNSVVLQQGLADR-FYPGQAPSLAENFAEHVLR-SYAWLLSWLTR-TQHLSVETSYLQHESGR-IVFMTTNHVDRLDPALIRPGR-RRPLNSVVLQQGLADR	24	419	8.47833	9.85854	8.14156	9.51812
HEK_FX	NP_001073341.1	158	45800000000	0.66	61	1	158	HOMO SAPIENS	1	NA	NA	0	61	158	45800000000	0	NP_001073341.1|NP_001317553.1|NP_003579.3	0+21+16+2+34+29+38+2+35+12+12+2+37+3+26+17+8+21+8+4+11+13+34+5+74+2+27+2+23+9+20+11+9+4+6+5+8+24+18+6+7+40+6+10+14+35+47+14+12+5+10+6+51	0+21+16+2+34+29+38+2+35+12+12+2+37+3+26+17+8+21+8+4+11+13+34+5+74+2+27+2+23+9+20+11+9+4+6+5+8+24+18+6+7+40+6+10+14+35+47+14+12+5+10+6+51|0+26+16+2+34+29+38+2+35+12+12+2+37+3+26+17+8+21+8+4+11+13+34+5+74+2+27+2+23+9+20+11+9+4+6+5+8+24+18+6+7+40+6+10+14+35+47+14+12+5+10+6+51|0+39+16+2+34+29+38+2+35+12+12+2+37+3+26+17+8+21+8+4+11+13+34+5+74+2+27+2+23+9+20+11+9+4+6+5+8+24+18+6+7+40+6+10+14+35+47+14+12+5+10+6+51	CUL4B	cullin-4B isoform 2 GN=CUL4B	66	66|65.6|64.7	NA	46	638.4	61	833.52	833.52|833.52|833.52	106	106.1	cullin-4B isoform 2 GN=CUL4B	/millscripts/multiAlign.pl?numProts=9&seqdb_dir=D%3A%5CSeqDB%5C&database=RefSeq.20180629_Human_ucsc_hg38_cpdbnr_mito_264contams_553smORFs2.SARSCov2.No1ab.NSGorfs.fasta&subgroups=1-1-1-2-2-2-2-2-2&scoreUniques=833.52-833.52-833.52-381.25-335.53-335.53-307.13-86.1-40.38&single=0&accessions=NP_001073341.1|NP_001317553.1|NP_003579.3|NP_001008895.1|NP_001265442.1|NP_001265443.1|NP_001341870.1|NP_001341872.1|NP_001341873.1&numPeptides=76&peptides=SIFLFLDR-DKVDHVIEVCFQK-EAFETFINK-EAVEAIQNSTSIK-DVFEAFYK-EVPEYLHHVNK-QLLGEHLTAILQK-LEEEADRLITYLDQTTQK-RLEEEADRLITYLDQTTQK-EAFETFINKRPNKPAELIAK-TIDGILLLIER-YNLEELYQAVENLCSHK-FLEETNCLYAAEGQR-LYAAEGQK-EATDEELEK-HECGAAFTSK-AHIISDQK-DMVQDLLDFK-SLIATVEK-SLLSMLSDLQIYQDSFEQR-YNLEELYQAVENLCSYK-IMILFR-LPDNYTQDTWR-QICEDHIK-RIESLIDR-QATGIEDGELRR-TLQSLACGK-LEGMFK-VSPMLYK-DKDNPNQYHYVA-EVPEYLHHVNKR-TMVQELLDFKDKVDHIIDICFLK-EATDEELER-QATGIEDGELR-TLQSLACGKARVLAKNPK-SSTTVSSFANSKPGSAK-TMVQELLDFK-IESLIDRDYMER-GGVQVLLQQWIEYIK-DIMIQFK-GKDIEDGDKFICNDDFK-EDSLDSVLFLK-SILISSVASVHHANGLAK-AQIHQFREDSLDSVLFLK-KLQWQSTLGHCVLK-TFGTAIVINPEK-RIESLIDRDYMER-LKHECGAAFTSK-FPVKPADLKK-GLNNLLDENRIQDLSLLYQLFSR-FLEETNR-LQEIFK-RPNKPAELIAK-RLEEEADR-DKENPNQYNYIA-ISANLYK-AFGSTIVINPEK-AVQSSTSIR-LNSSSSSSSNSSNEREDFDSTSSSSSTPPLQPR-QYQIDAAIVR-SATDGNTSTTPPTSAK-GLDHLLDENRVPDLAQMYQLFSR-ETVEEQVSTTER-FEDTLEFVGFDAK-KLNSSSSSSSNSSNEREDFDSTSSSSSTPPLQPR-ETVEEQASTTER-SLLGMLSDLQVYK-GLNNLLDENR-IMIIFR-TLSHNLLVSEVYNQLK-LITYLDQTTQK-FICNDDFK-MAEESSSSSSSSSPTAATSQQQQLK-QACEDHVQAQILPFREDSLDSVLFLK-IQDLSLLYQLFSR-LPENYTDETWQK	47	895	8.98877	10.6609	8.652	10.3204
HEK_FX	NP_001073349.1	10	992000000	0.167	9	1	10	HOMO SAPIENS	1	NA	NA	0	9	10	992000000	0	NP_001073349.1|NP_001073351.1	0+208+16+147+12+223+16+7+14+25+32+9+21+70+17+19+19+23	0+208+16+147+12+223+16+7+14+25+32+9+21+70+17+19+19+23|0+51+16+147+12+223+16+7+14+25+32+9+21+70+17+19+19+23	PRKD2	serine/threonine-protein kinase D2 isoform A GN=PRKD2	16.7	16.7|20.3	NA	6	67.15	9	96.25	96.25|96.25	3149	3149.1	serine/threonine-protein kinase D2 isoform A GN=PRKD2	/millscripts/multiAlign.pl?numProts=6&seqdb_dir=D%3A%5CSeqDB%5C&database=RefSeq.20180629_Human_ucsc_hg38_cpdbnr_mito_264contams_553smORFs2.SARSCov2.No1ab.NSGorfs.fasta&subgroups=1-1-2-2-2-3&scoreUniques=96.25-96.25-64.1-64.1-64.1-61.66&single=0&accessions=NP_001073349.1|NP_001073351.1|NP_001316998.1|NP_001335319.1|NP_002733.2|NP_005804.1&numPeptides=15&peptides=SLSHPWLQDYQTWLDLR-NEVAILQNLHHPGIVNLECMFETPER-CITLFQNDTGSRYYK-AQSSLGYIPLMR-LCDFGFAR-SLSHPWLQEYQTWLDLR-SVVGTPAYLAPEVLLNQGYNR-LGTSESLPCTAEELSR-EGWMVHYTSK-LHGDMLEMILSSEK-WEQFAAEHPLPGSGLPTDR-NEVAILQNLHHPGVVNLECMFETPER-NIVHCDLKPENVLLASADPFPQVK-MFFLDPSDLDVERDEEAVK-HPGIVNLECMFETPEK	30	878	7.51939	8.99651	7.18262	8.65609
HEK_FX	NP_001073379.1	1	51000000	0.025	1	1	1	HOMO SAPIENS	1	NA	NA	0	1	3	0	0	NP_001073379.1	0+826+44+852	0+826+44+852	LRRIQ1	leucine-rich repeat and IQ domain-containing protein 1 GN=LRRIQ1	2.5	2.5	NA	1	6.04	1	6.04	6.04	6805	6805.1	leucine-rich repeat and IQ domain-containing protein 1 GN=LRRIQ1	/millscripts/multiAlign.pl?numProts=1&seqdb_dir=D%3A%5CSeqDB%5C&database=RefSeq.20180629_Human_ucsc_hg38_cpdbnr_mito_264contams_553smORFs2.SARSCov2.No1ab.NSGorfs.fasta&subgroups=1&scoreUniques=6.04&single=1&accessions=NP_001073379.1&numPeptides=1&peptides=RCGLTSLHSLSNCKKLKYIDAQENHIEAIECENLENLCVVLLNK	73	1722	NA	NA	NA	NA
HEK_FX	NP_001073593.1	1	71200000	0.028	1	1	1	HOMO SAPIENS	1	NA	NA	0	1	1	71200000	0	NP_001073593.1|NP_001073594.1|NP_001219.2|NP_203519.1	0+218+13+233	0+218+13+233|0+292+13+233|0+250+13+233|0+233+13+233	CASP8	caspase-8 isoform C precursor GN=CASP8	2.8	2.8|2.4|2.6|2.7	NA	1	17.18	1	17.18	17.18|17.18|17.18|17.18	5579	5579.1	caspase-8 isoform C precursor GN=CASP8	/millscripts/multiAlign.pl?numProts=4&seqdb_dir=D%3A%5CSeqDB%5C&database=RefSeq.20180629_Human_ucsc_hg38_cpdbnr_mito_264contams_553smORFs2.SARSCov2.No1ab.NSGorfs.fasta&subgroups=1-1-1-1&scoreUniques=17.18-17.18-17.18-17.18&single=0&accessions=NP_001073593.1|NP_001073594.1|NP_001219.2|NP_203519.1&numPeptides=1&peptides=GYCLIINNHNFAK	22	464	6.51006	7.85248	6.17329	7.51206
HEK_FX	NP_001073861.1	3	217000000	0.098	3	1	3	HOMO SAPIENS	1	NA	NA	0	3	3	217000000	0	NP_001073861.1	0+88+21+43+24+279	0+88+21+43+24+279	KIAA1147	protein LCHN GN=KIAA1147	9.8	9.8	NA	3	32.32	3	32.32	32.32	4855	4855.1	protein LCHN GN=KIAA1147	/millscripts/multiAlign.pl?numProts=1&seqdb_dir=D%3A%5CSeqDB%5C&database=RefSeq.20180629_Human_ucsc_hg38_cpdbnr_mito_264contams_553smORFs2.SARSCov2.No1ab.NSGorfs.fasta&subgroups=1&scoreUniques=32.32&single=1&accessions=NP_001073861.1&numPeptides=3&peptides=SVGILSPSYTLLYR-YMHFLENQVR-SGNMVEWCLPQDIDLEGVEFK	24	455	6.95625	8.33646	6.61948	7.99604
HEK_FX	NP_001073884.1	98	34300000000	0.513	41	1	98	HOMO SAPIENS	1	NA	NA	0	41	102	34300000000	0	NP_001073884.1|NP_001307149.1|NP_001307151.1	0+17+27+17+19+31+20+6+16+3+7+5+20+12+12+18+12+11+43+22+10+13+8+5+34+37+49+2+12+10+33+8+8+5+33+9+53+8+30+45+48+54+9+12+9+3+16+148	0+17+27+17+19+31+20+6+16+3+7+5+20+12+12+18+12+11+43+22+10+13+8+5+34+37+49+2+12+10+33+8+8+5+33+9+53+8+30+45+48+54+9+12+9+3+16+148|0+16+49+2+12+10+33+8+8+5+33+9+53+8+30+45+48+54+9+12+9+3+16+148|1+41+2+12+10+33+8+8+5+33+9+53+8+30+45+48+54+9+12+9+3+16+148	U2SURP	U2 snRNP-associated SURP motif-containing protein isoform 1 GN=U2SURP	51.3	51.3|48.3|48.8	NA	1	25.75	41	599.55	599.55|372.29|363.69	269	269.1	U2 snRNP-associated SURP motif-containing protein isoform 1 GN=U2SURP	/millscripts/multiAlign.pl?numProts=4&seqdb_dir=D%3A%5CSeqDB%5C&database=RefSeq.20180629_Human_ucsc_hg38_cpdbnr_mito_264contams_553smORFs2.SARSCov2.No1ab.NSGorfs.fasta&subgroups=1-1-1-2&scoreUniques=599.55-372.29-363.69-596.09&single=0&accessions=NP_001073884.1|NP_001307149.1|NP_001307151.1|NP_001307148.1&numPeptides=42&peptides=VAPSKWEAVDESELEAQAVTTSK-LYSILQGDSPTK-GGVVNAAKEEHETDEK-KPGQSFQEQVEHYRDK-SSVLDDYAPGSHDVGDPSTTNLYLGNINPQMNEEMLCQEFGR-EGPMFEAMIMNR-NGSFWRPPPLNPYLHGMSEEQETEAFVEEPSKK-AVPIPPHPIYIPPSMMEHTLPPPPSGLPFNAQPR-NLLALIHR-NCGFVAFMNR-DKLEEILR-TIQGHLQSENFK-VANASYYR-AWEDWAIYPEPFLIK-MIEFVVR-SLDDDLDGVPLDATEDSKK-SNLELFK-ESLCDSPHQNLSR-WEAVDESELEAQAVTTSK-FEPPQSDSDGQR-LCQIFSDLNATYR-KSNLELFKEELK-YSEMSEEKR-IYKPSSR-SNLELFKEELK-KFFETK-SSGVLDDYAPGSHDVGDPSTTNLYLGNINPQMNEEMLCQEFGR-AAAEIYEEFLAAFEGSDGNK-LYLVSDVLYNSSAK-PLLENK-LQNIFLGLVNIIEEK-EINNPMFR-FLFENQTPAHVYYR-SSDVHSSGSSDAHMDASGPSDSDMPSR-FQDELESGK-SLDDDLDGVPLDATEDSK-NPPNQSSNERPPSLLVIETK-KNEPIFK-MIMSFEMK-ESLCDSPHQNLSRPLLENK-KNDIGDAMVFCLNNAEAAEEIVDCITESLSILK-KPGQSFQEQVEHYR	34	1029	9.00382	10.5353	8.66705	10.1949
HEK_FX	NP_001073886.1	14	1960000000	0.147	10	1	14	HOMO SAPIENS	1	NA	NA	0	10	14	1960000000	0	NP_001073886.1|NP_001332899.1	0+108+28+49+13+15+13+99+13+43+10+46+10+74+12+89+11+55+8+54+10+109	0+108+28+49+13+15+13+99+13+43+10+46+10+74+12+89+11+55+8+54+10+109|0+94+28+49+13+15+13+99+13+43+10+46+10+74+12+89+11+55+8+54+10+109	ZNF629	zinc finger protein 629 GN=ZNF629	14.7	14.7|14.9	NA	10	112.39	10	112.39	112.39|112.39	2884	2884.1	zinc finger protein 629 GN=ZNF629	/millscripts/multiAlign.pl?numProts=2&seqdb_dir=D%3A%5CSeqDB%5C&database=RefSeq.20180629_Human_ucsc_hg38_cpdbnr_mito_264contams_553smORFs2.SARSCov2.No1ab.NSGorfs.fasta&subgroups=1-1&scoreUniques=112.39-112.39&single=0&accessions=NP_001073886.1|NP_001332899.1&numPeptides=10&peptides=TFTLSATLLR-ACEASWQWGALTTWNSPPVVPANEPSLR-AFLEAHELEQHR-SSSVLLEHLR-SFIQSSELTQHQR-CFSWSSNLVQHQR-GNSYPGAAEGR-PFLFPDYR-SFTQSSHLVQHQR-SFIMSSTLIR	44	869	7.6488	9.29226	7.31203	8.95184
HEK_FX	NP_001073888.2	7	175000000	0.143	6	1	7	HOMO SAPIENS	1	NA	NA	0	6	7	175000000	0	NP_001073888.2	0+3+35+88+11+254+22+236+13+89+8+18+27+6	0+3+35+88+11+254+22+236+13+89+8+18+27+6	UNK	RING finger protein unkempt homolog GN=UNK	14.3	14.3	NA	6	66.7	6	66.7	66.7	3793	3793.1	RING finger protein unkempt homolog GN=UNK	/millscripts/multiAlign.pl?numProts=1&seqdb_dir=D%3A%5CSeqDB%5C&database=RefSeq.20180629_Human_ucsc_hg38_cpdbnr_mito_264contams_553smORFs2.SARSCov2.No1ab.NSGorfs.fasta&subgroups=1&scoreUniques=66.7&single=1&accessions=NP_001073888.2&numPeptides=6&peptides=AHLEQVDK-TGICIHETDSK-AVLPCQHAALCELCAEGSECPICQPGR-GPGPGGSAASSAPPAATAQVLQAQPEKPQHYTYLK-LRQELDEANSTIK-KPPNLEGIVFPGESGLAPGSYK	28	810	6.79588	8.24304	6.45911	7.90262
HEK_FX	NP_001073893.1	1	137000000	0.009	1	1	1	HOMO SAPIENS	1	NA	NA	0	1	1	137000000	0	NP_001073893.1|NP_001335645.1	0+1178+16+488	0+1178+16+488|0+1178+16+449	KDM6B	lysine-specific demethylase 6B isoform 1 GN=KDM6B	0.9	0.9|0.9	NA	1	4.24	1	4.24	4.24|4.24	7468	7468.1	lysine-specific demethylase 6B isoform 1 GN=KDM6B	/millscripts/multiAlign.pl?numProts=2&seqdb_dir=D%3A%5CSeqDB%5C&database=RefSeq.20180629_Human_ucsc_hg38_cpdbnr_mito_264contams_553smORFs2.SARSCov2.No1ab.NSGorfs.fasta&subgroups=1-1&scoreUniques=4.24-4.24&single=0&accessions=NP_001073893.1|NP_001335645.1&numPeptides=1&peptides=EKLNPPTPSIYLESKR	60	1682	6.35857	8.13672	6.0218	7.7963
HEK_FX	NP_001073898.1	10	2630000000	0.112	10	1	10	HOMO SAPIENS	1	NA	NA	0	10	10	2630000000	0	NP_001073898.1|NP_065953.1	0+14+8+132+24+398+14+117+21+95+15+232+23+56+15+17+9+7+14+65	0+14+8+132+24+398+14+117+21+95+15+232+23+56+15+17+9+7+14+65|0+14+8+132+24+371+14+117+21+95+15+232+23+56+15+17+9+7+14+65	CAMSAP3	calmodulin-regulated spectrin-associated protein 3 isoform 1 GN=CAMSAP3	11.2	11.2|11.4	NA	10	121.88	10	121.88	121.88|121.88	2696	2696.1	calmodulin-regulated spectrin-associated protein 3 isoform 1 GN=CAMSAP3	/millscripts/multiAlign.pl?numProts=2&seqdb_dir=D%3A%5CSeqDB%5C&database=RefSeq.20180629_Human_ucsc_hg38_cpdbnr_mito_264contams_553smORFs2.SARSCov2.No1ab.NSGorfs.fasta&subgroups=1-1&scoreUniques=121.88-121.88&single=0&accessions=NP_001073898.1|NP_065953.1&numPeptides=10&peptides=VLTPPHDVDSLPHLR-ALYTLSGETEELSR-TLPGPLALTSLEHK-AVASSPAATNSEVK-FIIHNALSHCCLAGK-ANHFLILFR-IYSQSTLSLSTVANEAHNNLGVK-LLFWVDTTVR-AVTFSPDLGPVPHEGLGEYNR-TFLVPEIK	53	1276	7.69568	9.41996	7.35891	9.07954
HEK_FX	NP_001073901.1	47	9450000000	0.657	22	1	47	HOMO SAPIENS	1	NA	NA	0	22	47	9450000000	0	NP_001073901.1|NP_001350820.1|NP_001350823.1|NP_001350826.1|NP_001350917.1|NP_001350828.1|NP_001350830.1|NP_001350829.1|NP_001350825.1|NP_001350827.1|NP_001350832.1|NP_001350834.1	0+34+11+7+28+8+19+5+9+5+15+37+16+2+15+14+91+6+15+28+23+2+55+17+35+8	0+34+11+7+28+8+19+5+9+5+15+37+16+2+15+14+91+6+15+28+23+2+55+17+35+8|0+34+11+7+28+8+19+5+9+5+15+37+16+2+15+14+14+46+41+6+15+28+23+2+55+17+35+8|0+34+11+7+28+8+19+5+9+5+15+37+16+2+15+14+91+6+15+28+23+2+18+36+22+17+35+8|0+26+28+8+19+5+9+5+15+37+16+2+15+14+91+6+15+28+23+2+55+17+35+8|0+34+11+7+28+8+19+5+9+5+15+37+16+2+15+14+91+6+15+28+23+2+55+37|0+34+11+7+28+8+19+5+9+5+15+37+16+2+15+14+14+45+15+28+23+2+55+17+35+8|0+34+11+7+28+8+19+5+9+5+15+37+16+2+15+14+14+35+15+28+23+2+55+17+35+8|0+34+11+7+28+8+19+5+9+5+15+37+16+2+15+14+91+16+8+2+55+17+35+8|0+34+11+7+28+8+19+5+9+5+15+37+16+2+15+14+91+6+15+28+23+2+18+48+35+8|0+34+11+7+28+8+19+5+9+5+15+37+16+2+15+14+14+46+41+16+8+2+55+17+35+8|0+34+11+7+28+8+19+5+9+5+15+37+16+2+15+14+91+6+15+28+23+2+18+16|0+7+16+2+15+14+91+6+15+28+23+2+55+17+35+8	FTO	alpha-ketoglutarate-dependent dioxygenase FTO isoform 3 GN=FTO	65.7	65.7|57.4|60.2|67|61.6|54.6|55.7|66|59.1|56.9|61.3|74.8	NA	22	297.14	22	297.14	297.14|284.62|283.52|279.74|274.61|265.93|265.93|265.23|257.92|252.71|235.39|206.99	997	997.1	alpha-ketoglutarate-dependent dioxygenase FTO isoform 3 GN=FTO	/millscripts/multiAlign.pl?numProts=12&seqdb_dir=D%3A%5CSeqDB%5C&database=RefSeq.20180629_Human_ucsc_hg38_cpdbnr_mito_264contams_553smORFs2.SARSCov2.No1ab.NSGorfs.fasta&subgroups=1-1-1-1-1-1-1-1-1-1-1-1&scoreUniques=297.14-284.62-283.52-279.74-274.61-265.93-265.93-265.23-257.92-252.71-235.39-206.99&single=0&accessions=NP_001073901.1|NP_001350820.1|NP_001350823.1|NP_001350826.1|NP_001350917.1|NP_001350828.1|NP_001350830.1|NP_001350829.1|NP_001350825.1|NP_001350827.1|NP_001350832.1|NP_001350834.1&numPeptides=22&peptides=KMEGVTNAVLHEVKR-LFTVPWPVK-SAVAVYSYSCEGPEEESEDDSHLEGRDPDIWHVGFK-AAYNVTLLNFMDPQK-EASSVSEELHK-DDEFYQQWQLK-QGEEIHNEVEFEWLR-TLPADQKPECRPYWEK-ILIGNPGCTYK-VGMGSSYNGQDEVDIK-NEILTAILASLTAR-EGLPVEQR-EVQEAFLTLHK-KCTDWWCQPMAQLEALWK-DDASMPLPFDLTDIVSELR-QFWFQGNR-DLLTPVSR-VAECSTGTLDYILQR-HGCLFR-HTEAEIAAACETFLK-ISWDIETPGLAIPLHQGDCYFMLDDLNATHQHCVLAGSQPR-MAVSWHHDENLVDR	27	505	8.54407	9.97543	8.2073	9.63501
HEK_FX	NP_001073903.1	1	22100000	0.018	1	1	1	HOMO SAPIENS	1	NA	NA	0	1	1	22100000	0	NP_001073903.1	0+1143+28+318	0+1143+28+318	LMTK3	serine/threonine-protein kinase LMTK3 GN=LMTK3	1.8	1.8	NA	1	5.3	1	5.3	5.3	7003	7003.1	serine/threonine-protein kinase LMTK3 GN=LMTK3	/millscripts/multiAlign.pl?numProts=1&seqdb_dir=D%3A%5CSeqDB%5C&database=RefSeq.20180629_Human_ucsc_hg38_cpdbnr_mito_264contams_553smORFs2.SARSCov2.No1ab.NSGorfs.fasta&subgroups=1&scoreUniques=5.3&single=1&accessions=NP_001073903.1&numPeptides=1&peptides=APVGTGTAPGGGPGSGVDAKAGWVDNTR	53	1489	5.62012	7.34439	5.28335	7.00397
HEK_FX	NP_001073918.2	13	1320000000	0.121	10	1	13	HOMO SAPIENS	1	NA	NA	0	10	13	1320000000	0	NP_001073918.2	0+65+12+77+14+30+21+27+23+125+13+192+17+340+12+6+9+15+8+54	0+65+12+77+14+30+21+27+23+125+13+192+17+340+12+6+9+15+8+54	DNA2	DNA replication ATP-dependent helicase/nuclease DNA2 GN=DNA2	12.1	12.1	NA	10	113.01	10	113.01	113.01	2873	2873.1	DNA replication ATP-dependent helicase/nuclease DNA2 GN=DNA2	/millscripts/multiAlign.pl?numProts=1&seqdb_dir=D%3A%5CSeqDB%5C&database=RefSeq.20180629_Human_ucsc_hg38_cpdbnr_mito_264contams_553smORFs2.SARSCov2.No1ab.NSGorfs.fasta&subgroups=1&scoreUniques=113.01&single=1&accessions=NP_001073918.2&numPeptides=10&peptides=EPQFISYLSSVLPHDAK-LNVAITR-SIGMVEVNTVDK-SIVLVSFVR-LNLSQDEIKQEVEDYLPSFCK-LVITASQSLENK-QMLIGTVLHEVFQK-YCSQIGNCALYSR-DNSTCNIEVVKPMDIEESIWSPR-RLNVAITR	61	1060	7.33524	9.12057	6.99847	8.78015
HEK_FX	NP_001073919.1	9	440000000	0.112	7	1	9	HOMO SAPIENS	1	NA	NA	0	7	9	440000000	0	NP_001073919.1	0+76+11+54+17+161+19+238+16+23+9+5+9+108+12+70	0+76+11+54+17+161+19+238+16+23+9+5+9+108+12+70	BEND3	BEN domain-containing protein 3 GN=BEND3	11.2	11.2	NA	7	83.85	7	83.85	83.85	3384	3384.1	BEN domain-containing protein 3 GN=BEND3	/millscripts/multiAlign.pl?numProts=1&seqdb_dir=D%3A%5CSeqDB%5C&database=RefSeq.20180629_Human_ucsc_hg38_cpdbnr_mito_264contams_553smORFs2.SARSCov2.No1ab.NSGorfs.fasta&subgroups=1&scoreUniques=83.85&single=1&accessions=NP_001073919.1&numPeptides=7&peptides=DTAVWQAECLPQLNDFFSR-LIPEALLAGMR-VWTLEFVGK-HYVQLLYPR-LLVHLFPELFTHENLR-LFPELFTAENLR-KNPPSGDLLNVYELFEK	46	828	6.98069	8.64345	6.64392	8.30303
HEK_FX	NP_001073922.2	31	6940000000	0.157	24	1	31	HOMO SAPIENS	1	NA	NA	0	24	31	6940000000	0	NP_001073922.2	0+169+20+58+13+327+15+12+12+29+26+162+11+14+13+72+24+27+27+4+8+53+30+134+23+260+9+174+35+53+20+33+12+101+19+101+9+33+19+29	0+169+20+58+13+327+15+12+12+29+26+162+11+14+13+72+24+27+27+4+8+53+30+134+23+260+9+174+35+53+20+33+12+101+19+101+9+33+19+29	INTS1	integrator complex subunit 1 GN=INTS1	15.7	15.7	NA	24	300.37	24	300.37	300.37	981	981.1	integrator complex subunit 1 GN=INTS1	/millscripts/multiAlign.pl?numProts=1&seqdb_dir=D%3A%5CSeqDB%5C&database=RefSeq.20180629_Human_ucsc_hg38_cpdbnr_mito_264contams_553smORFs2.SARSCov2.No1ab.NSGorfs.fasta&subgroups=1&scoreUniques=300.37&single=1&accessions=NP_001073922.2&numPeptides=24&peptides=RPPPHILDQVK-VLQGLIEVR-LAVAHPLLLLR-NLAFSLALR-VQGPELISLVELILAEAETR-ADEQTTCEVLDYFLR-ELPLGPADAMELADHLVK-KLAVAHPLLLLR-ILVIGLSR-DGEEKEPPMEEDVGDTDVLQGYQWLLR-SRNPDFLLHIIQR-STIMSHLFSK-IKPNIFATEGVIEALCSLLR-LLQFLDQAVAHDPQTLEQNIMDK-VPVPEVLLHSEGAASSSVCK-LPLFDSVR-HADPLHDLSFDNSDLVMLK-NLPEYALLCQEHAAVLLHR-DAVWWLHTVVPSISK-TFVDNIQTAFNTR-LQDLLLGPK-VLFTEQPETYYK-SQDGDTAACSLIQAR-LSPSAASDAVLSALLSIFSR	104	2190	7.82433	9.84136	7.48756	9.50094
HEK_FX	NP_001073926.1	1	2730000	0.019	1	1	1	HOMO SAPIENS	1	NA	NA	0	1	1	2730000	0	NP_001073926.1	0+657+14+42	0+657+14+42	LRRC4B	leucine-rich repeat-containing protein 4B precursor GN=LRRC4B	1.9	1.9	NA	1	11.82	1	11.82	11.82	6102	6102.1	leucine-rich repeat-containing protein 4B precursor GN=LRRC4B	/millscripts/multiAlign.pl?numProts=1&seqdb_dir=D%3A%5CSeqDB%5C&database=RefSeq.20180629_Human_ucsc_hg38_cpdbnr_mito_264contams_553smORFs2.SARSCov2.No1ab.NSGorfs.fasta&subgroups=1&scoreUniques=11.82&single=1&accessions=NP_001073926.1&numPeptides=1&peptides=DHLNHHHYVAAAFK	26	713	5.02119	6.43616	4.68442	6.09574
HEK_FX	NP_001073932.1	116	18000000000	0.207	68	1	116	HOMO SAPIENS	1	NA	NA	0	68	117	18000000000	0	NP_001073932.1|NP_001368.2	0+74+6+87+18+14+8+40+14+5+15+109+12+75+13+11+13+14+12+38+6+171+27+23+37+6+10+16+10+271+14+2+11+9+7+3+14+12+8+95+28+29+23+46+13+40+7+81+14+242+14+18+18+14+27+28+13+98+44+11+20+86+40+25+16+5+14+91+17+3+10+177+14+232+20+51+7+48+21+93+12+45+17+21+8+11+12+28+17+129+9+5+20+46+10+6+8+255+14+93+10+65+19+27+11+11+30+25+14+61+24+95+26+2	0+74+6+87+18+14+8+40+14+5+15+109+12+75+13+11+13+14+12+38+6+171+27+23+37+6+10+16+10+271+14+2+11+9+7+3+14+12+8+95+28+29+23+46+13+40+7+81+14+242+14+18+18+14+27+28+13+98+44+11+20+86+40+25+16+5+14+91+17+3+10+177+14+232+20+51+7+48+21+93+12+45+17+21+8+11+12+28+17+129+9+5+20+46+10+6+8+255+14+93+10+65+19+27+11+11+30+25+14+61+24+95+26+2|0+74+6+87+18+14+8+40+14+5+15+109+12+75+13+11+13+14+12+38+6+171+27+23+37+6+10+16+10+271+14+2+11+9+7+3+14+12+8+95+28+29+23+46+13+40+7+81+14+242+14+18+18+14+27+28+13+98+44+11+20+86+40+25+16+5+14+91+17+3+10+177+14+232+20+51+7+48+21+93+12+45+17+21+8+11+12+21+17+129+9+5+20+46+10+6+8+255+14+93+10+65+19+27+11+11+30+25+14+61+24+95+26+2	DYNC2H1	cytoplasmic dynein 2 heavy chain 1 isoform 2 GN=DYNC2H1	20.7	20.7|20.8	NA	68	799.31	68	799.31	799.31|799.31	117	117.1	cytoplasmic dynein 2 heavy chain 1 isoform 2 GN=DYNC2H1	/millscripts/multiAlign.pl?numProts=2&seqdb_dir=D%3A%5CSeqDB%5C&database=RefSeq.20180629_Human_ucsc_hg38_cpdbnr_mito_264contams_553smORFs2.SARSCov2.No1ab.NSGorfs.fasta&subgroups=1-1&scoreUniques=799.31-799.31&single=0&accessions=NP_001073932.1|NP_001368.2&numPeptides=68&peptides=IVIPILK-NASGFLTIFSK-LFAGINSVCFDEK-LVQSVHQSLAALSK-LSQTCMVISTNTGR-FYEFSLSDLR-VTTLTTHAGIR-HLFTVHDWEK-FSLAAFLR-IQFGPNVNFVFETHDLSCASPATISR-MYFIISDLSK-NLSEVVNSIVWVR-VCPFLIDPSSQATEWLK-GLDYFKPWLSSDTK-VVTNIDVPCGGNQDQWIQCGAALFLK-TCLEEWTK-FDREIWSNELSPVLNLWK-KLAELDEYLQNLNHIQR-MLHLLDIIGGSFGR-LYEQEQFDDWSR-KLNQNSNLIHQK-TYLFEEFLMNWHDR-IAEEVVK-STQIATVHCSAQTTSR-SIFPYSVSLPQSCSILDYR-MISSQVISQLR-FIGIPNQFK-TLEQLLK-IAEALLSDLPGFR-RLSAVLHQHK-GVGEAGDESIFSIMIDR-VLVFFK-NNLENWIGDYFEK-GILTPSDEFQFWIEQAHR-LMGIFDTSWVSMK-SGTTQNANESHIVVQALR-NLHLVVSWLPVLEK-DVFPGIELK-IIAPAEQKIAGK-KLEELLNSVGQK-KWVYLEPIFGR-FDALIK-LVILLR-KPEDLTADDFSNGLTLPVIQTPDMQR-ELFETIAR-NSLLTILDQLQR-ALEHQYQMGLEALNENLPEINIDLTYK-ALQWVLK-EVEYDELSAALK-ELLKRQSHLQAGVSKLNEAK-WVYLEPIFGR-MGMIFLSDEETDLNSLIK-FLCTESEQLIWK-DILEGVLR-VLSFPGGSLLLAGR-MGVVIVGPSGAGK-ALILDIIHNIDVVK-KVEEHSVMTVK-LLFGDLLR-GEHLSPDHWLDLFR-LLQQEEDKK-LEESLLETLATSQGNILENK-EQLQTIYGAYLEPVLHK-WNAQVVEITEELATLPK-ELLTPQQHYDWGLR-NHSIWGSSSK-LGTLNLWEDPYYLVK-QALLSETLDLSELFHPDTFLNALR	210	4314	7.93305	10.2553	7.59628	9.91485
HEK_FX	NP_001073938.1	1	34800000	0.023	1	1	1	HOMO SAPIENS	1	NA	NA	0	1	1	34800000	0	NP_001073938.1	0+100+14+489	0+100+14+489	FBXO46	F-box only protein 46 GN=FBXO46	2.3	2.3	NA	1	11.41	1	11.41	11.41	6141	6141.1	F-box only protein 46 GN=FBXO46	/millscripts/multiAlign.pl?numProts=1&seqdb_dir=D%3A%5CSeqDB%5C&database=RefSeq.20180629_Human_ucsc_hg38_cpdbnr_mito_264contams_553smORFs2.SARSCov2.No1ab.NSGorfs.fasta&subgroups=1&scoreUniques=11.41&single=1&accessions=NP_001073938.1&numPeptides=1&peptides=VAFFVAHQCGGGSR	22	603	6.19916	7.54158	5.86239	7.20116
HEK_FX	NP_001073941.1	1	266000000	0.034	1	1	1	HOMO SAPIENS	1	NA	NA	0	1	1	266000000	0	NP_001073941.1	0+53+9+200	0+53+9+200	FITM2	fat storage-inducing transmembrane protein 2 GN=FITM2	3.4	3.4	NA	1	4.34	1	4.34	4.34	7413	7413.1	fat storage-inducing transmembrane protein 2 GN=FITM2	/millscripts/multiAlign.pl?numProts=1&seqdb_dir=D%3A%5CSeqDB%5C&database=RefSeq.20180629_Human_ucsc_hg38_cpdbnr_mito_264contams_553smORFs2.SARSCov2.No1ab.NSGorfs.fasta&subgroups=1&scoreUniques=4.34&single=1&accessions=NP_001073941.1&numPeptides=1&peptides=NVLNVYFVK	9	262	7.47064	8.42488	7.13387	8.08446
HEK_FX	NP_001073964.2	2	19200000	0.008	2	1	2	HOMO SAPIENS	1	NA	NA	0	2	2	19200000	0	NP_001073964.2	0+790+17+825+9+1327	0+790+17+825+9+1327	TNRC18	trinucleotide repeat-containing gene 18 protein GN=TNRC18	0.8	0.8	NA	2	12.72	2	12.72	12.72	5998	5998.1	trinucleotide repeat-containing gene 18 protein GN=TNRC18	/millscripts/multiAlign.pl?numProts=1&seqdb_dir=D%3A%5CSeqDB%5C&database=RefSeq.20180629_Human_ucsc_hg38_cpdbnr_mito_264contams_553smORFs2.SARSCov2.No1ab.NSGorfs.fasta&subgroups=1&scoreUniques=12.72&single=1&accessions=NP_001073964.2&numPeptides=2&peptides=WSADPAAHLATHPWLPR-ALSLTKQDK	110	2968	5.24191	7.2833	4.90514	6.94288
HEK_FX	NP_001073965.2	1	7150000	0.02	1	1	1	HOMO SAPIENS	1	NA	NA	0	1	1	7150000	0	NP_001073965.2	0+222+8+161	0+222+8+161	RGP1	RAB6A-GEF complex partner protein 2 GN=RGP1	2	2	NA	1	7.19	1	7.19	7.19	6617	6617.1	RAB6A-GEF complex partner protein 2 GN=RGP1	/millscripts/multiAlign.pl?numProts=1&seqdb_dir=D%3A%5CSeqDB%5C&database=RefSeq.20180629_Human_ucsc_hg38_cpdbnr_mito_264contams_553smORFs2.SARSCov2.No1ab.NSGorfs.fasta&subgroups=1&scoreUniques=7.19&single=1&accessions=NP_001073965.2&numPeptides=1&peptides=VGTFGIFK	18	391	5.59903	6.85431	5.26226	6.51389
HEK_FX	NP_001073970.1	2	163000000	0.039	2	1	2	HOMO SAPIENS	1	NA	NA	0	2	2	163000000	0	NP_001073970.1	0+174+8+20	0+174+8+20	TMEM223	transmembrane protein 223 GN=TMEM223	3.9	3.9	NA	2	17.17	2	17.17	17.17	5580	5580.1	transmembrane protein 223 GN=TMEM223	/millscripts/multiAlign.pl?numProts=1&seqdb_dir=D%3A%5CSeqDB%5C&database=RefSeq.20180629_Human_ucsc_hg38_cpdbnr_mito_264contams_553smORFs2.SARSCov2.No1ab.NSGorfs.fasta&subgroups=1&scoreUniques=17.17&single=1&accessions=NP_001073970.1&numPeptides=2&peptides=FYFLLDK-RFYFLLDK	8	202	7.3091	8.21219	6.97233	7.87177
HEK_FX	NP_001073986.1	1	4330000	0.04	1	1	1	HOMO SAPIENS	1	NA	NA	0	1	1	4330000	0	NP_001073986.1|NP_001278972.1	0+1280+58+104	0+1280+58+104|0+1182+58+104	SETD5	SET domain-containing protein 5 isoform 1 GN=SETD5	4	4|4.3	NA	1	5.83	1	5.83	5.83|5.83	6858	6858.1	SET domain-containing protein 5 isoform 1 GN=SETD5	/millscripts/multiAlign.pl?numProts=2&seqdb_dir=D%3A%5CSeqDB%5C&database=RefSeq.20180629_Human_ucsc_hg38_cpdbnr_mito_264contams_553smORFs2.SARSCov2.No1ab.NSGorfs.fasta&subgroups=1-1&scoreUniques=5.83-5.83&single=0&accessions=NP_001073986.1|NP_001278972.1&numPeptides=1&peptides=PGNPPSHGSSESSLSSTSYSSPAHPVSTDSLAPFTGTPGYFSSQPHSGNSTGSNLPRR	60	1442	4.85834	6.63649	4.52157	6.29607
HEK_FX	NP_001074.2	1	11000000	0.006	1	1	1	HOMO SAPIENS	1	NA	NA	0	1	1	11000000	0	NP_001074.2|NP_236914.2|NP_246273.2	0+597+6+272	0+597+6+272|0+555+6+272|0+545+6+272	PDE5A	cGMP-specific 3',5'-cyclic phosphodiesterase isoform 1 GN=PDE5A	0.6	0.6|0.7|0.7	NA	1	4.65	1	4.65	4.65|4.65|4.65	7255	7255.1	cGMP-specific 3',5'-cyclic phosphodiesterase isoform 1 GN=PDE5A	/millscripts/multiAlign.pl?numProts=3&seqdb_dir=D%3A%5CSeqDB%5C&database=RefSeq.20180629_Human_ucsc_hg38_cpdbnr_mito_264contams_553smORFs2.SARSCov2.No1ab.NSGorfs.fasta&subgroups=1-1-1&scoreUniques=4.65-4.65-4.65&single=0&accessions=NP_001074.2|NP_236914.2|NP_246273.2&numPeptides=1&peptides=WILSVK	47	875	5.36929	7.04139	5.03252	6.70097
HEK_FX	NP_001074002.1	15	1840000000	0.45	6	1	15	HOMO SAPIENS	1	NA	NA	0	6	15	1840000000	0	NP_001074002.1	0+42+33+3+20+43+9+2+19+13+32+35	0+42+33+3+20+43+9+2+19+13+32+35	UNC119B	protein unc-119 homolog B GN=UNC119B	45	45	NA	5	79.42	6	93.58	93.58	3201	3201.1	protein unc-119 homolog B GN=UNC119B	/millscripts/multiAlign.pl?numProts=4&seqdb_dir=D%3A%5CSeqDB%5C&database=RefSeq.20180629_Human_ucsc_hg38_cpdbnr_mito_264contams_553smORFs2.SARSCov2.No1ab.NSGorfs.fasta&subgroups=1-2-2-2&scoreUniques=93.58-59.35-52.67-40.35&single=0&accessions=NP_001074002.1|NP_005139.1|NP_001317095.1|NP_473376.1&numPeptides=9&peptides=NTCEHIYEFPQLSEDVIR-ITGDYLCSPEENIYK-TVGATVEFTVGDKPVSNFR-YQFTPAFLR-NTCEHIYDFPPLSEELISEMIR-SFDFHFGFCIPSSK-NFDFDFGFCIPSSR-VTENYLCKPEDNIYSIDFTR-QAPHHAADDGVGAAVTEQELLALDTIRPEHVLR	12	251	8.18564	9.26482	7.84887	8.9244
HEK_FX	NP_001074003.1	2	38600000	0.03	2	1	2	HOMO SAPIENS	1	NA	NA	0	2	2	38600000	0	NP_001074003.1|NP_001316848.1	0+1389+23+422+44+336	0+1389+23+422+44+336|0+1387+23+422+44+336	UNC13C	protein unc-13 homolog C isoform 1 GN=UNC13C	3	3|3	NA	2	10.05	2	10.05	10.05|10.05	6291	6291.1	protein unc-13 homolog C isoform 1 GN=UNC13C	/millscripts/multiAlign.pl?numProts=2&seqdb_dir=D%3A%5CSeqDB%5C&database=RefSeq.20180629_Human_ucsc_hg38_cpdbnr_mito_264contams_553smORFs2.SARSCov2.No1ab.NSGorfs.fasta&subgroups=1-1&scoreUniques=10.05-10.05&single=0&accessions=NP_001074003.1|NP_001316848.1&numPeptides=2&peptides=GDEAWKVFFDDASQEIVDEFAMR-LSGVLDELSVTYGESFQVIIEECIKQMSFELNQMRANGNTTSNK	101	2214	5.58227	7.58659	5.2455	7.24617
HEK_FX	NP_001074010.2	23	6110000000	0.096	18	1	23	HOMO SAPIENS	1	NA	NA	0	18	24	6110000000	0	NP_001074010.2|NP_001157745.1	0+155+23+420+16+205+17+104+26+5+19+42+9+12+12+90+7+148+17+175+14+421+13+288+10+193+20+40+13+61+9+92+29+13+8+60+14+56	0+155+23+420+16+205+17+104+26+5+19+42+9+12+12+90+7+148+17+175+14+421+13+288+10+193+20+40+13+61+9+92+29+13+8+60+14+56|0+155+23+420+16+205+17+104+26+5+19+42+9+12+12+90+7+148+17+175+14+630+13+288+10+193+20+40+13+61+9+92+29+13+8+60+14+56	MGA	MAX gene-associated protein isoform 2 GN=MGA	9.6	9.6|9	NA	18	173.35	18	173.35	173.35|173.35	2005	2005.1	MAX gene-associated protein isoform 2 GN=MGA	/millscripts/multiAlign.pl?numProts=2&seqdb_dir=D%3A%5CSeqDB%5C&database=RefSeq.20180629_Human_ucsc_hg38_cpdbnr_mito_264contams_553smORFs2.SARSCov2.No1ab.NSGorfs.fasta&subgroups=1-1&scoreUniques=173.35-173.35&single=0&accessions=NP_001074010.2|NP_001157745.1&numPeptides=18&peptides=LGCVCSSLALEK-VTLGPTQVFLANK-ELPDVQGESDSISPLLLHLEDDDFSENEK-DSSIEMELR-VFIHPESPSTGHYWMHQPVSFYK-HYPLWVK-IVNVTSLATEGGLVDMGGSK-VVNANQNASPNVPGKR-TKPIHTIIR-SSCNEGESSSTSYMHQR-SAFCSDKLDEYLENEGK-VANPSSDADGQSLK-NSSGIISENQANNFVVPTLDENIFPK-QAQQQQQQQQGSRPPGLSK-ITLGLLHSSK-IVIDSEIK-VMEQQSNLQPEAK-MASSSGTATNRPGK	121	2856	7.70326	9.78604	7.36649	9.44562
HEK_FX	NP_001074012.1	11	464000000	0.067	4	1	11	HOMO SAPIENS	1	NA	NA	0	4	11	464000000	0	NP_001074012.1	0+128+15+266+15+224+9+20+12+69	0+128+15+266+15+224+9+20+12+69	CACTIN	cactin GN=CACTIN	6.7	6.7	NA	4	50.26	4	50.26	50.26	4234	4234.1	cactin GN=CACTIN	/millscripts/multiAlign.pl?numProts=1&seqdb_dir=D%3A%5CSeqDB%5C&database=RefSeq.20180629_Human_ucsc_hg38_cpdbnr_mito_264contams_553smORFs2.SARSCov2.No1ab.NSGorfs.fasta&subgroups=1&scoreUniques=50.26&single=1&accessions=NP_001074012.1&numPeptides=4&peptides=VHTGFEWNK-FNIFYPDLIDKR-TYNQLQVIFQGIEGK-AAAAALSQQQSLQER	24	758	7.28631	8.66652	6.94954	8.3261
HEK_FX	NP_001074248.1	42	11700000000	0.353	26	1	42	HOMO SAPIENS	1	NA	NA	0	26	43	11700000000	0	NP_001074248.1|NP_001074419.1|NP_001350784.1|NP_203693.3	0+105+20+7+14+6+14+7+15+12+24+11+19+5+10+20+47+25+17+10+8+92+24+66+10+6+24+18+7+33+33+50+10+32+20+88+18+11+16+51+26+32	0+105+20+7+14+6+14+7+15+12+24+11+19+5+10+20+47+25+17+10+8+92+24+66+10+6+24+18+7+33+33+50+10+32+20+88+18+11+16+51+26+32|0+86+20+7+14+6+14+7+15+12+24+11+19+5+10+20+47+25+17+10+8+92+24+66+10+6+24+18+7+33+33+50+10+32+20+88+18+11+16+51+26+32|0+81+20+7+14+6+14+7+15+12+24+11+19+5+10+20+47+25+17+10+8+92+24+66+10+6+24+18+7+33+33+50+10+32+20+88+18+11+16+51+26+32|0+70+20+7+14+6+14+7+15+12+24+11+19+5+10+20+47+25+17+10+8+92+24+66+10+6+24+18+7+33+33+50+10+32+20+88+18+11+16+51+26+32	MYO1C	unconventional myosin-Ic isoform a GN=MYO1C	35.3	35.3|36|36.1|36.5	NA	26	316.33	26	316.33	316.33|316.33|316.33|316.33	891	891.1	unconventional myosin-Ic isoform a GN=MYO1C	/millscripts/multiAlign.pl?numProts=4&seqdb_dir=D%3A%5CSeqDB%5C&database=RefSeq.20180629_Human_ucsc_hg38_cpdbnr_mito_264contams_553smORFs2.SARSCov2.No1ab.NSGorfs.fasta&subgroups=1-1-1-1&scoreUniques=316.33-316.33-316.33-316.33&single=0&accessions=NP_001074248.1|NP_001074419.1|NP_001350784.1|NP_203693.3&numPeptides=26&peptides=NFHIFYQLLEGGEEETLRR-TSFLLNLR-DQAVMISGESGAGK-VLQALGSEPIQYAVPVVK-TFTWLVGK-GIISILDEECLRPGEATDLTFLEK-ALTVIDFTEDEVEDLLSIVASVLHLGNIHFAANEESNAQVTTENQLK-MSLLQLVEILQSK-NPQSYLYLVK-GVSFYEVPPHLFAVADTVYR-LLQSNPVLEAFGNAK-VNSININQGSITFAGGPGR-NPIMSQCFDR-PQDGVAVLVR-CPENAFFLDHVR-LLQFYAETCPAPER-SLCPETWPTWAGRPQDGVAVLVR-FDEVLIR-GAPVGGHILSYLLEK-HLGYKPEEYK-GEELLSPLNLEQAAYAR-YMDVQFDFK-QLLLTPNAVVIVEDAK-SAICIQSWWR-KRPETVATQFK-TALSANRVNSININQGSITFAGGPGR	48	1063	8.38694	10.0682	8.05017	9.72777
HEK_FX	NP_001074260.1	3	265000000	0.257	2	1	3	HOMO SAPIENS	1	NA	NA	0	2	3	265000000	0	NP_001074260.1|NP_001074261.1|NP_001276061.1	0+63+29+36+21+45	0+63+29+36+21+45|0+54+29+36+21+45|0+54+29+51	CCDC32	coiled-coil domain-containing protein 32 isoform 1 GN=CCDC32	25.7	25.7|27|21.6	NA	2	26.84	2	26.84	26.84|26.84|18.47	5084	5084.1	coiled-coil domain-containing protein 32 isoform 1 GN=CCDC32	/millscripts/multiAlign.pl?numProts=3&seqdb_dir=D%3A%5CSeqDB%5C&database=RefSeq.20180629_Human_ucsc_hg38_cpdbnr_mito_264contams_553smORFs2.SARSCov2.No1ab.NSGorfs.fasta&subgroups=1-1-1&scoreUniques=26.84-26.84-18.47&single=0&accessions=NP_001074260.1|NP_001074261.1|NP_001276061.1&numPeptides=2&peptides=EVADFAVQPAVKPWAPLQDSEVYLASLEK-LASEFFVDGLDSDESTLEHFK	5	194	7.72428	8.42325	7.38751	8.08283
HEK_FX	NP_001074324.1	15	803000000	0.262	10	1	15	HOMO SAPIENS	1	NA	NA	0	10	15	803000000	0	NP_001074324.1|NP_001230685.1|NP_002850.2|NP_079433.3	1+20+73+17+15+22+117+13+70+8+52+9+18+24+72+15+7+14+8+14+3	1+20+73+17+15+22+117+13+70+8+52+9+18+24+72+15+7+14+8+14+3|1+20+73+17+15+22+117+13+84+8+52+9+18+24+72+15+7+14+8+14+3|1+20+73+17+15+22+117+13+36+8+52+9+18+24+72+15+7+14+8+14+3|0+131+13+36+8+52+9+18+24+72+15+7+14+8+14+3	PXN	paxillin isoform 2 GN=PXN	26.2	26.2|25.6|27.8|22.8	NA	10	131.2	10	131.2	131.2|131.2|131.2|84.13	2537	2537.1	paxillin isoform 2 GN=PXN	/millscripts/multiAlign.pl?numProts=4&seqdb_dir=D%3A%5CSeqDB%5C&database=RefSeq.20180629_Human_ucsc_hg38_cpdbnr_mito_264contams_553smORFs2.SARSCov2.No1ab.NSGorfs.fasta&subgroups=1-1-1-1&scoreUniques=131.2-131.2-131.2-84.13&single=0&accessions=NP_001074324.1|NP_001230685.1|NP_002850.2|NP_079433.3&numPeptides=10&peptides=TSSVSNPQDSVGSPCSR-ELDELMASLSDFK-RGSLCSGCQKPITGR-KFHPEHFVCAFCLK-MDDLDALLADLESTTSHISK-LGVATVAK-DYHNLFSPR-SAEPSPTVMSTSLGSNLSELDR-EQNDKPYCQNCFLK-TWHPEHFFCAQCGAFFGPEGFHEK	25	591	7.50678	8.90472	7.17001	8.5643
HEK_FX	NP_001074472.1	9	1000000000	0.37	6	1	9	HOMO SAPIENS	1	NA	NA	0	6	9	1000000000	0	NP_001074472.1	0+21+17+15+12+5+28+72+11+8+7+5+8+15	0+21+17+15+12+5+28+72+11+8+7+5+8+15	COMMD5	COMM domain-containing protein 5 GN=COMMD5	37	37	NA	6	77.3	6	77.3	77.3	3536	3536.1	COMM domain-containing protein 5 GN=COMMD5	/millscripts/multiAlign.pl?numProts=1&seqdb_dir=D%3A%5CSeqDB%5C&database=RefSeq.20180629_Human_ucsc_hg38_cpdbnr_mito_264contams_553smORFs2.SARSCov2.No1ab.NSGorfs.fasta&subgroups=1&scoreUniques=77.3&single=1&accessions=NP_001074472.1&numPeptides=6&peptides=FVVSSLQGEDCR-FEVPTAK-SLQPSVLMQLK-LGVSANLPEEQLGALLAGMHTLLQQALR-VSFLGAQLPPEVAAMAR-YSVALVLK	9	224	8.04576	9	7.70899	8.65958
HEK_FX	NP_001074930.1	34	9910000000	0.381	13	1	34	HOMO SAPIENS	1	NA	NA	0	13	34	9910000000	0	NP_001074930.1|NP_055982.2	0+28+56+31+27+12+14+5+31+1+10+7+20+172	0+28+56+31+27+12+14+5+31+1+10+7+20+172|0+28+56+31+27+12+14+5+31+1+10+7+20+161	JMJD6	bifunctional arginine demethylase and lysyl-hydroxylase JMJD6 isoform 1 GN=JMJD6	38.1	38.1|39.2	NA	13	186.18	13	186.18	186.18|186.18	1851	1851.1	bifunctional arginine demethylase and lysyl-hydroxylase JMJD6 isoform 1 GN=JMJD6	/millscripts/multiAlign.pl?numProts=2&seqdb_dir=D%3A%5CSeqDB%5C&database=RefSeq.20180629_Human_ucsc_hg38_cpdbnr_mito_264contams_553smORFs2.SARSCov2.No1ab.NSGorfs.fasta&subgroups=1-1&scoreUniques=186.18-186.18&single=0&accessions=NP_001074930.1|NP_055982.2&numPeptides=13&peptides=WCLFPTSTPR-WFVMGPPR-FFTDDLFQYAGEK-YYIEYMESTR-DEGGNQQDEAITWFNVIYPR-YYIEYMESTRDDSPLYIFDSSYGEHPK-ADALQLSVEEFVER-HNYYESFSLSPAAVADNVER-DDSPLYIFDSSYGEHPK-PYKPVVLLNAQEGWSAQEK-FFTDDLFQYAGEKR-YERPYKPVVLLNAQEGWSAQEK-SGTGIHIDPLGTSAWNALVQGHK	12	414	8.91689	9.99607	8.58012	9.65565
HEK_FX	NP_001075.1	35	5760000000	0.33	17	1	35	HOMO SAPIENS	1	NA	NA	0	17	35	5760000000	0	NP_001075.1	0+67+9+121+8+36+45+72+14+51+17+12+16+11+16+5+14+6+21+58+29+19+45+12+10+24	0+67+9+121+8+36+45+72+14+51+17+12+16+11+16+5+14+6+21+58+29+19+45+12+10+24	PLOD3	procollagen-lysine,2-oxoglutarate 5-dioxygenase 3 precursor GN=PLOD3	33	33	NA	17	233.15	17	233.15	233.15	1398	1398.1	procollagen-lysine,2-oxoglutarate 5-dioxygenase 3 precursor GN=PLOD3	/millscripts/multiAlign.pl?numProts=1&seqdb_dir=D%3A%5CSeqDB%5C&database=RefSeq.20180629_Human_ucsc_hg38_cpdbnr_mito_264contams_553smORFs2.SARSCov2.No1ab.NSGorfs.fasta&subgroups=1&scoreUniques=233.15&single=1&accessions=NP_001075.1&numPeptides=17&peptides=GWALLHPGR-QVGYEDQWLQLLR-YDTEHLHPDLWQIFDNPVDWK-GLDYEGGGCR-TLGLGEEWR-LVGPEEALSPGEAR-LAGGYENVPTVDIHMK-NVAYDTLPIVVHGNGPTK-LWSNFWGALSPDEYYAR-KGWALLHPGR-GIFLHLSNQHEFGR-AVMNFVVR-DVFSGSDTDPDMAFCK-LYLDPGLR-LQLNYLGNYVPNGWTPEGGCGFCNQDR-YRPDEQPSLRPHHDSSTFTLNVALNHK-VGVWNVPYISQAYVIR	39	738	8.16936	9.76042	7.83259	9.42
HEK_FX	NP_001075019.1	106	82200000000	0.352	46	1	106	HOMO SAPIENS	1	NA	NA	0	46	106	82200000000	0	NP_001075019.1	0+1+13+7+8+14+15+4+39+23+15+172+11+8+24+31+11+9+10+4+32+77+12+111+18+3+8+30+10+10+31+7+61+131+7+9+62+3+11+10+32+27+25+12+16+20+24+125+9+45+8+5+22+5+12+62+15+67	0+1+13+7+8+14+15+4+39+23+15+172+11+8+24+31+11+9+10+4+32+77+12+111+18+3+8+30+10+10+31+7+61+131+7+9+62+3+11+10+32+27+25+12+16+20+24+125+9+45+8+5+22+5+12+62+15+67	THOC2	THO complex subunit 2 GN=THOC2	35.2	35.2	NA	46	635.08	46	635.08	635.08	245	245.1	THO complex subunit 2 GN=THOC2	/millscripts/multiAlign.pl?numProts=1&seqdb_dir=D%3A%5CSeqDB%5C&database=RefSeq.20180629_Human_ucsc_hg38_cpdbnr_mito_264contams_553smORFs2.SARSCov2.No1ab.NSGorfs.fasta&subgroups=1&scoreUniques=635.08&single=1&accessions=NP_001075019.1&numPeptides=46&peptides=YPIDLAGLLQYVANQLK-NETYNSHPLLVK-VLNLGQALER-NGVIFQEGGEK-HEQASNVLSDISEFREDMPSILADVFCILDIETNCLEEK-EKEEEKVEKPPDNQK-ECGNYPGFLTILR-ILPWYPK-SFDLLILK-ERLDPETLESLGLIK-SDIPEPER-LYDQCHDTLVQFGGFLASNLSTEDYIK-SESPCESPYPNEK-TTVPNAESK-KIDTHPSPSHSSTVK-AAAAVVVPAEWIK-DFQQALYELSYHVIK-RVPSIDVLCNEFHTPHDAAFFLSR-GEFLHLCR-PMYAHHISSK-VPSIDVLCNEFHTPHDAAFFLSR-TPNFSTLLCYDR-FLCCMLETVTR-DSLIELK-ATGFDGGNK-HKSESPCESPYPNEK-FVELVHQQK-FLQLCIFPR-NILIVLTK-DVFNMFCYLGPHLSHDPILFAK-DNWLLAK-QAESFEDLRR-DALLDHDLALPLCLLMAQQR-VFSDIIYTVASCTENEASR-AEGGYFGQIR-LGLLEALLK-NAVASVQNGPGGGPSSSSIGSASK-ADQLDYENFR-LDPETLESLGLIK-RPDLYALAMGYSGQLK-KLTMVVLSSEK-GSPVNALQNK-LYINHTPPPLSK-CIFSAIDAVYCAR-KYPIDLAGLLQYVANQLK-LIHITIEPLYR	68	1593	9.08236	10.9149	8.74559	10.5745
HEK_FX	NP_001075028.1	15	1350000000	0.446	8	1	15	HOMO SAPIENS	1	NA	NA	0	8	15	1350000000	0	NP_001075028.1|NP_001305089.1|NP_006684.1|NP_001305091.1|NP_001305090.1|NP_001123357.1	1+12+39+7+19+24+19+9+16+18+5+22+2+18+34	1+12+39+7+19+24+19+9+16+18+5+22+2+18+34|1+12+39+7+19+24+19+9+16+18+5+22+1+18+34|1+12+39+7+19+24+19+9+16+18+5+22+27+18+34|0+24+24+19+9+16+18+5+22+2+18+34|1+12+39+7+19+24+19+9+133|0+92+9+78	CPSF4	cleavage and polyadenylation specificity factor subunit 4 isoform 2 GN=CPSF4	44.6	44.6|44.8|40.5|47.6|19.4|5	NA	8	125.85	8	125.85	125.85|125.85|125.85|101.08|71.94|17.23	2635	2635.1	cleavage and polyadenylation specificity factor subunit 4 isoform 2 GN=CPSF4	/millscripts/multiAlign.pl?numProts=6&seqdb_dir=D%3A%5CSeqDB%5C&database=RefSeq.20180629_Human_ucsc_hg38_cpdbnr_mito_264contams_553smORFs2.SARSCov2.No1ab.NSGorfs.fasta&subgroups=1-1-1-1-1-1&scoreUniques=125.85-125.85-125.85-101.08-71.94-17.23&single=0&accessions=NP_001075028.1|NP_001305089.1|NP_006684.1|NP_001305091.1|NP_001305090.1|NP_001123357.1&numPeptides=8&peptides=MQEIIASVDHIK-IKDCPWYDR-FELPMGTTEQPPLPQQTQPPAK-TPQVIGVMQSQNSSAGNR-VICVNYLVGFCPEGPSCK-KGDQCEFLHEYDMTK-MPECYFYSK-GGMCPFR	11	244	8.08894	9.13033	7.75217	8.78991
HEK_FX	NP_001075424.1	1	6350000	0.044	1	1	1	HOMO SAPIENS	1	NA	NA	0	1	1	6350000	0	NP_001075424.1|NP_001159405.1|NP_003826.2	0+133+30+508	0+133+30+508|0+133+30+321|0+133+30+511	RGS9	regulator of G-protein signaling 9 isoform 2 GN=RGS9	4.4	4.4|6.1|4.4	NA	1	4.16	1	4.16	4.16|4.16|4.16	7514	7514.1	regulator of G-protein signaling 9 isoform 2 GN=RGS9	/millscripts/multiAlign.pl?numProts=3&seqdb_dir=D%3A%5CSeqDB%5C&database=RefSeq.20180629_Human_ucsc_hg38_cpdbnr_mito_264contams_553smORFs2.SARSCov2.No1ab.NSGorfs.fasta&subgroups=1-1-1&scoreUniques=4.16-4.16-4.16&single=0&accessions=NP_001075424.1|NP_001159405.1|NP_003826.2&numPeptides=1&peptides=GILEEYEKENYNFLNQKMNYKWDFVIMQAK	35	671	5.25871	6.80277	4.92194	6.46235
HEK_FX	NP_001075445.1	1	23500000	0.063	1	1	1	HOMO SAPIENS	1	NA	NA	0	1	1	23500000	0	NP_001075445.1|NP_001289609.1|NP_065734.5	0+176+17+73	0+176+17+73|0+88+17+73|0+257+17+73	TMIGD3	transmembrane and immunoglobulin domain containing 3 isoform 3 GN=TMIGD3	6.3	6.3|9.5|4.8	NA	1	4.08	1	4.08	4.08|4.08|4.08	7559	7559.1	transmembrane and immunoglobulin domain containing 3 isoform 3 GN=TMIGD3	/millscripts/multiAlign.pl?numProts=3&seqdb_dir=D%3A%5CSeqDB%5C&database=RefSeq.20180629_Human_ucsc_hg38_cpdbnr_mito_264contams_553smORFs2.SARSCov2.No1ab.NSGorfs.fasta&subgroups=1-1-1&scoreUniques=4.08-4.08-4.08&single=0&accessions=NP_001075445.1|NP_001289609.1|NP_065734.5&numPeptides=1&peptides=GTLANDFWSGKDLSGNK	13	266	6.25712	7.37107	5.92035	7.03065
HEK_FX	NP_001075955.1	3	106000000	0.13	3	1	3	HOMO SAPIENS	1	NA	NA	0	3	3	106000000	0	NP_001075955.1|NP_001075956.1|NP_075065.2	0+92+8+13+41+283+22+85	0+92+8+13+41+283+22+85|0+92+8+334+22+72|0+92+8+334+22+85	ACD	adrenocortical dysplasia protein homolog isoform 1 GN=ACD	13	13|5.6|5.5	NA	3	49.92	3	49.92	49.92|29.34|29.34	4246	4246.1	adrenocortical dysplasia protein homolog isoform 1 GN=ACD	/millscripts/multiAlign.pl?numProts=3&seqdb_dir=D%3A%5CSeqDB%5C&database=RefSeq.20180629_Human_ucsc_hg38_cpdbnr_mito_264contams_553smORFs2.SARSCov2.No1ab.NSGorfs.fasta&subgroups=1-1-1&scoreUniques=49.92-29.34-29.34&single=0&accessions=NP_001075955.1|NP_001075956.1|NP_075065.2&numPeptides=3&peptides=LVLRPWIR-AGQLLEVLQDAEAAVAGPSHAPDTSDVGATLLVSDGTHSVR-SHVPSPHQALVTRPQKPSLEFK	20	544	6.72428	8.02531	6.38751	7.68489
