## Supplemental Table S3 for "SARS-CoV-2 infected cells present HLA-I peptides from canonical and out-of-frame ORFs" (part 2 of 3)

### Sheet: A549_HEK293T_24hrvsUninfected (continued)
sample	accession_number	v4search.numSpectra	v4search.totalIntensity	v4search.pct_cov	v4search.unique_peptides	numColumnsProteinObserved	numSpectraProteinObserved	species	numSpeciesPresentR1	numPepsUniqueSharedSpecies	numSpectraSharedSpecies	totalIntensitySharedSpecies	numPepsUniqueSpecies1	numSpectraSpecies1	totalIntensitySpecies1	numPepsUniqueSpecies2	accession_numbers	coverage_map	coverage_maps	geneSymbol	proteinName	percentCoverage	percentCoverages	numPepsUniqueSubgroupSpecificCIDP	numPepsUniqueSubgroupSpecificCI	scoreUniqueSubgroupSpecificCI	numPepsUnique	scoreUnique	scoresUnique	groupNum	subgroupNum	entry_name	multiAlignerQueryString	numObservableTrypticPeptides	proteinLength	iBAQ	log10_totalintensity	cor_iBAQ	cor_logTotalIntensity
HEK_FX	NP_001076047.1	25	6780000000	0.352	11	1	25	HOMO SAPIENS	1	NA	NA	0	11	25	6780000000	0	NP_001076047.1|NP_001076048.1|NP_001336928.1|NP_001026865.1|NP_001076045.1|NP_001336918.1|NP_001336919.1|NP_001336925.1|NP_001336926.1|NP_001076046.1|NP_001336911.1|NP_001336912.1|NP_001336920.1|NP_001336921.1|NP_001336923.1|NP_001336927.1|NP_055124.1|NP_001135805.1|NP_001135806.1|NP_001295046.1|NP_665898.1|NP_665899.1|NP_665900.1|NP_001336924.1|NP_001076044.1|NP_001337380.1	0+1+19+4+22+3+27+106+10+15+11+3+15+4+19+6+10+115+26+35	0+1+19+4+22+3+27+106+10+15+11+3+15+4+19+6+10+115+26+35|0+1+19+4+22+3+27+105+10+15+11+3+15+4+19+6+10+115+26+35|0+1+19+4+22+3+27+106+10+15+11+3+15+4+19+6+10+111+26+35|0+111+10+15+11+3+15+4+19+6+10+115+26+35|0+111+10+15+11+3+15+4+19+6+10+111+26+35|0+133+10+15+11+3+15+4+19+6+10+115+26+35|0+133+10+15+11+3+15+4+19+6+10+111+26+35|0+134+10+14+11+3+15+4+19+6+10+111+26+35|0+112+10+15+11+3+15+4+19+6+10+115+26+35|0+111+10+15+11+3+15+4+19+6+10+166|0+133+10+15+11+3+15+4+19+6+10+186|0+111+10+15+11+3+15+4+19+6+10+186|0+133+10+15+11+3+15+4+19+6+10+190|0+133+10+15+11+3+15+4+19+6+10+166|0+133+10+15+11+3+15+4+19+6+10+162|0+111+10+15+11+3+15+4+19+6+10+190|0+112+10+15+11+3+15+4+19+6+10+162|0+117+10+15+11+3+15+4+19+176|0+117+10+15+11+3+15+4+19+203|0+160+10+15+11+3+15+4+19+188|0+137+10+15+11+3+15+4+19+204|0+137+10+15+11+3+15+4+19+178|0+137+10+15+11+3+15+4+19+181|0+133+10+15+11+16+10+166|0+99+10+15+11+31+10+136|0+99+10+15+11+31+10+183	RBFOX2	RNA binding protein fox-1 homolog 2 isoform 5 GN=RBFOX2	35.2	35.2|35.3|35.5|23.9|24.2|22.6|22.8|22.8|23.8|17.5|15.7|16.6|15.6|16.5|16.7|16.4|17.7|14.8|13.8|12.9|13.1|14|13.9|8.5|9.9|8.6	NA	11	166.74	11	166.74	166.74|166.74|166.74|107.84|107.84|107.84|107.84|107.84|107.84|94.2|94.2|94.2|94.2|94.2|94.2|94.2|94.2|80.98|80.98|80.98|80.98|80.98|80.98|56.25|55.96|55.96	2080	2080.1	RNA binding protein fox-1 homolog 2 isoform 5 GN=RBFOX2	/millscripts/multiAlign.pl?numProts=26&seqdb_dir=D%3A%5CSeqDB%5C&database=RefSeq.20180629_Human_ucsc_hg38_cpdbnr_mito_264contams_553smORFs2.SARSCov2.No1ab.NSGorfs.fasta&subgroups=1-1-1-1-1-1-1-1-1-1-1-1-1-1-1-1-1-1-1-1-1-1-1-1-1-1&scoreUniques=166.74-166.74-166.74-107.84-107.84-107.84-107.84-107.84-107.84-94.2-94.2-94.2-94.2-94.2-94.2-94.2-94.2-80.98-80.98-80.98-80.98-80.98-80.98-56.25-55.96-55.96&single=0&accessions=NP_001076047.1|NP_001076048.1|NP_001336928.1|NP_001026865.1|NP_001076045.1|NP_001336918.1|NP_001336919.1|NP_001336925.1|NP_001336926.1|NP_001076046.1|NP_001336911.1|NP_001336912.1|NP_001336920.1|NP_001336921.1|NP_001336923.1|NP_001336927.1|NP_055124.1|NP_001135805.1|NP_001135806.1|NP_001295046.1|NP_665898.1|NP_665899.1|NP_665900.1|NP_001336924.1|NP_001076044.1|NP_001337380.1&numPeptides=11&peptides=TEEAAADGGGGMQNEPLTPGYHGFPAR-GFGFVTFENSADADR-RLHVSNIPFR-ESELELPVPGAGGDGADPGLSK-KIEVNNATAR-LHGTVVEGR-AEGAQPQQPPQLGPGAAAR-YAQPATATAATAAAAAAAAYSDGYGR-MVTPYANGWK-LHVSNIPFR-ILDVEIIFNER	15	451	8.65514	9.83123	8.31837	9.49081
HEK_FX	NP_001076582.1	2	132000000	0.068	2	1	2	HOMO SAPIENS	1	NA	NA	0	2	2	132000000	0	NP_001076582.1|NP_001182583.1|NP_115916.3	0+290+24+152+11+34	0+290+24+152+11+34|0+457+11+34|0+486+11+34	ZGPAT	zinc finger CCCH-type with G patch domain-containing protein isoform c GN=ZGPAT	6.8	6.8|2.1|2	NA	2	25.46	2	25.46	25.46|20.33|20.33	5137	5137.1	zinc finger CCCH-type with G patch domain-containing protein isoform c GN=ZGPAT	/millscripts/multiAlign.pl?numProts=3&seqdb_dir=D%3A%5CSeqDB%5C&database=RefSeq.20180629_Human_ucsc_hg38_cpdbnr_mito_264contams_553smORFs2.SARSCov2.No1ab.NSGorfs.fasta&subgroups=1-1-1&scoreUniques=25.46-20.33-20.33&single=0&accessions=NP_001076582.1|NP_001182583.1|NP_115916.3&numPeptides=2&peptides=HSVASAQLQEK-VVGSDAVDSGTCSSAFAGWEVHTR	26	511	6.7056	8.12057	6.36883	7.78015
HEK_FX	NP_001077057.1	1	76000000	0.037	1	1	1	HOMO SAPIENS	1	NA	NA	0	1	1	76000000	0	NP_001077057.1|NP_001077058.1|NP_001942.2	0+218+13+114	0+218+13+114|0+57+13+115|0+218+13+115	E2F5	transcription factor E2F5 isoform 2 GN=E2F5	3.7	3.7|7|3.7	NA	1	16.66	1	16.66	16.66|16.66|16.66	5613	5613.1	transcription factor E2F5 isoform 2 GN=E2F5	/millscripts/multiAlign.pl?numProts=3&seqdb_dir=D%3A%5CSeqDB%5C&database=RefSeq.20180629_Human_ucsc_hg38_cpdbnr_mito_264contams_553smORFs2.SARSCov2.No1ab.NSGorfs.fasta&subgroups=1-1-1&scoreUniques=16.66-16.66-16.66&single=0&accessions=NP_001077057.1|NP_001077058.1|NP_001942.2&numPeptides=1&peptides=SHSGPIHVLLINK	13	345	6.76687	7.88081	6.4301	7.54039
HEK_FX	NP_001077083.1	38	5400000000	0.359	16	1	38	HOMO SAPIENS	1	NA	NA	0	16	38	5400000000	0	NP_001077083.1|NP_001295140.1	0+40+42+26+38+22+10+10+19+14+25+145+10+11+15+21+7+34+22+12	0+40+42+26+38+22+10+10+19+14+25+145+10+11+15+21+7+34+22+12|0+40+42+26+38+22+10+10+19+14+25+145+10+11+15+21+7+79	EARS2	probable glutamate--tRNA ligase, mitochondrial isoform 1 GN=EARS2	35.9	35.9|31	NA	16	226.6	16	226.6	226.6|206.52	1464	1464.1	probable glutamate--tRNA ligase, mitochondrial isoform 1 GN=EARS2	/millscripts/multiAlign.pl?numProts=2&seqdb_dir=D%3A%5CSeqDB%5C&database=RefSeq.20180629_Human_ucsc_hg38_cpdbnr_mito_264contams_553smORFs2.SARSCov2.No1ab.NSGorfs.fasta&subgroups=1-1&scoreUniques=226.6-206.52&single=0&accessions=NP_001077083.1|NP_001295140.1&numPeptides=16&peptides=LQDLVSPVYSYLWTR-FRLEQVVPAFQDLVYGWNR-KYQGSFILR-VLGLLER-LELYAQATEALLK-TALYNYIFAK-YQGSFILR-GGPAGPYQQSQR-LEDTDQTR-LEQVVPAFQDLVYGWNR-FAPSPTGFLHLGGLR-DVLNPVYVER-SDGFPTYHLACVVDDHHMGISHVLR-NMSQEQVAQK-TGAAYPCFCSPQR-MALSGQQQGPPVAEMMLALGPK	26	523	8.31742	9.73239	7.98065	9.39197
HEK_FX	NP_001077086.1	13	2810000000	0.098	12	1	13	HOMO SAPIENS	1	NA	NA	0	12	13	2810000000	0	NP_001077086.1|NP_055596.3	0+201+9+50+16+3+18+71+13+87+6+146+20+15+14+350+20+2+6+171+15+246+12+57+7+36	0+201+9+50+16+3+18+71+13+87+6+146+20+15+14+350+20+2+6+171+15+246+12+57+7+36|0+201+9+50+16+3+18+71+13+87+6+146+20+15+14+350+20+2+6+171+15+246+12+60+7+36	RB1CC1	RB1-inducible coiled-coil protein 1 isoform 2 GN=RB1CC1	9.8	9.8|9.7	NA	12	112.68	12	112.68	112.68|112.68	2879	2879.1	RB1-inducible coiled-coil protein 1 isoform 2 GN=RB1CC1	/millscripts/multiAlign.pl?numProts=2&seqdb_dir=D%3A%5CSeqDB%5C&database=RefSeq.20180629_Human_ucsc_hg38_cpdbnr_mito_264contams_553smORFs2.SARSCov2.No1ab.NSGorfs.fasta&subgroups=1-1&scoreUniques=112.68-112.68&single=0&accessions=NP_001077086.1|NP_055596.3&numPeptides=12&peptides=RPWVLGK-LYALDQMIASCGR-ESCQSTVHQQDETTIDTK-LMSQSMSSVSSR-LQALLR-IPLLECLTR-MESTAGITTTTSPR-AAQSLDEMSQTITDLLSEQK-LVSSQEQDREQLIQK-ENQQIINQIQESHAEIIQEK-SVEHVSPDTADAESGK-QLQELK	76	1591	7.56789	9.44871	7.23112	9.10829
HEK_FX	NP_001077090.1	5	126000000	0.043	4	1	5	HOMO SAPIENS	1	NA	NA	0	4	5	126000000	0	NP_001077090.1|NP_001317327.1	0+430+12+571+13+55+14+19+15+110	0+430+12+571+13+55+14+19+15+110|0+318+12+571+13+55+14+19+15+110	ZBTB40	zinc finger and BTB domain-containing protein 40 isoform a GN=ZBTB40	4.3	4.3|4.7	NA	4	31.91	4	31.91	31.91|31.91	4874	4874.1	zinc finger and BTB domain-containing protein 40 isoform a GN=ZBTB40	/millscripts/multiAlign.pl?numProts=2&seqdb_dir=D%3A%5CSeqDB%5C&database=RefSeq.20180629_Human_ucsc_hg38_cpdbnr_mito_264contams_553smORFs2.SARSCov2.No1ab.NSGorfs.fasta&subgroups=1-1&scoreUniques=31.91-31.91&single=0&accessions=NP_001077090.1|NP_001317327.1&numPeptides=4&peptides=FPGALQHHVTTEHFK-AYQQLSGLWYHNR-TTFPNLGLLLEK-ELFPTPALLQVHVK	66	1239	6.28083	8.10037	5.94406	7.75995
HEK_FX	NP_001077362.1	20	2690000000	0.264	13	1	20	HOMO SAPIENS	1	NA	NA	0	15	24	3770000000	0	NP_001077362.1|NP_055389.3	0+83+7+29+7+10+37+7+16+86+21+28+19+22+25+87+21+93+13+75+17+45+17+1+28+3	0+83+7+29+7+10+37+7+16+86+21+28+19+22+25+87+21+93+13+75+17+45+17+1+28+3|0+83+7+29+7+10+37+7+16+86+21+97+21+93+13+75+17+45+17+1+28+3	STRN3	striatin-3 isoform 1 GN=STRN3	28.6	28.6|25.8	0	13	149.76	15	173.75	173.75|153.46	985	985.2	striatin-3 isoform 1 GN=STRN3		26	797	8.16137	9.57634	7.8246	9.23592
HEK_FX	NP_001077368.2	1	6300000	0.027	1	1	1	HOMO SAPIENS	1	NA	NA	0	1	1	6300000	0	NP_001077368.2	0+603+17	0+603+17	GP6	platelet glycoprotein VI isoform 1 precursor GN=GP6	2.7	2.7	NA	1	4.24	1	4.24	4.24	7469	7469.1	platelet glycoprotein VI isoform 1 precursor GN=GP6	/millscripts/multiAlign.pl?numProts=1&seqdb_dir=D%3A%5CSeqDB%5C&database=RefSeq.20180629_Human_ucsc_hg38_cpdbnr_mito_264contams_553smORFs2.SARSCov2.No1ab.NSGorfs.fasta&subgroups=1&scoreUniques=4.24&single=1&accessions=NP_001077368.2&numPeptides=1&peptides=PDFVSKNTGMNMSITLI	29	620	5.33694	6.79934	5.00017	6.45892
HEK_FX	NP_001077383.1	33	8620000000	0.498	14	1	33	HOMO SAPIENS	1	NA	NA	0	19	45	12700000000	0	NP_001077383.1|NP_001350437.1|NP_073713.2	0+16+73+14+11+33+10+4+8+8+13+72+10+7+7+5+43+14+6+5+75+11	0+16+73+14+11+33+10+4+8+8+13+72+10+7+7+5+43+14+6+5+75+11|0+101+56+14+11+33+10+4+8+8+13+72+10+7+7+5+43+14+6+5+75+11|0+573+56+14+11+33+10+4+8+8+13+72+10+7+7+5+43+14+6+5+75+11	CTBP2	C-terminal-binding protein 2 isoform 1 GN=CTBP2	57.5	57.5|46.5|24.2	0	14	201.64	19	259.11	259.11|248.95|248.95	1178	1178.2	C-terminal-binding protein 2 isoform 1 GN=CTBP2		18	445	8.84853	10.1038	8.51176	9.76338
HEK_FX	NP_001077395.1	15	751000000	0.331	6	1	15	HOMO SAPIENS	1	NA	NA	0	6	15	751000000	0	NP_001077395.1	1+17+68+18+74+15+4+31+5+10+35+12+19	1+17+68+18+74+15+4+31+5+10+35+12+19	ASRGL1	isoaspartyl peptidase/L-asparaginase GN=ASRGL1	33.1	33.1	NA	6	89.32	6	89.32	89.32	3289	3289.1	isoaspartyl peptidase/L-asparaginase GN=ASRGL1	/millscripts/multiAlign.pl?numProts=1&seqdb_dir=D%3A%5CSeqDB%5C&database=RefSeq.20180629_Human_ucsc_hg38_cpdbnr_mito_264contams_553smORFs2.SARSCov2.No1ab.NSGorfs.fasta&subgroups=1&scoreUniques=89.32&single=1&accessions=NP_001077395.1&numPeptides=6&peptides=GNVAYATSTGGIVNK-VGDSPCLGAGGYADNDIGAVSTTGHGESILK-WTSTSMPWAAAK-MNPIVVVHGGGAGPISK-LTLFHIEQGK-DLSAGAVSAVQCIANPIK	12	308	7.79646	8.87564	7.45969	8.53522
HEK_FX	NP_001077422.1	15	822000000	0.078	12	1	15	HOMO SAPIENS	1	NA	NA	0	12	15	822000000	0	NP_001077422.1|NP_001332852.1|NP_001332853.1|NP_001258572.1|NP_001258573.1	0+97+20+4+14+25+8+384+14+567+14+141+10+70+16+206+7+62+13+185+30+29+8+29	0+97+20+4+14+25+8+384+14+567+14+141+10+70+16+206+7+62+13+185+30+29+8+29|0+97+20+4+14+25+8+384+14+566+14+141+10+70+16+206+7+62+13+185+30+29+8+29|0+97+20+4+14+25+8+344+14+566+14+141+10+70+16+206+7+62+13+185+30+29+8+29|0+97+20+4+14+25+8+384+14+371|0+97+20+4+14+25+8+384+14+328	THADA	thyroid adenoma-associated protein isoform a GN=THADA	7.8	7.8|7.8|8|5.9|6.2	NA	12	146.99	12	146.99	146.99|146.99|146.99|50.55|50.55	2313	2313.1	thyroid adenoma-associated protein isoform a GN=THADA	/millscripts/multiAlign.pl?numProts=5&seqdb_dir=D%3A%5CSeqDB%5C&database=RefSeq.20180629_Human_ucsc_hg38_cpdbnr_mito_264contams_553smORFs2.SARSCov2.No1ab.NSGorfs.fasta&subgroups=1-1-1-1-1&scoreUniques=146.99-146.99-146.99-50.55-50.55&single=0&accessions=NP_001077422.1|NP_001332852.1|NP_001332853.1|NP_001258572.1|NP_001258573.1&numPeptides=12&peptides=MVSEQCHLLSQFFR-SGWRPPSPEMLCHLQR-LPEQWLWSVLEEIK-VLASSLNSLPDFFLPEAMHR-NVLHFLQK-LLSYSPESLQYMVK-FLLLAMK-VISHHMQTCVENR-LQEELNTTDLYSYR-LLAFLEGK-ALVPFVMIDHIPNTIR-FPELYPFLLK	100	1953	6.91487	8.91487	6.5781	8.57445
HEK_FX	NP_001077430.1	4	1310000000	0.033	3	1	4	HOMO SAPIENS	1	NA	NA	0	3	4	1310000000	0	NP_001077430.1|NP_775907.4	0+47+12+1014+23+340+16+71	0+47+12+1014+23+340+16+71|0+47+12+1372+16+71	WDR62	WD repeat-containing protein 62 isoform 1 GN=WDR62	3.3	3.3|1.8	NA	3	34.34	3	34.34	34.34|23.8	4779	4779.1	WD repeat-containing protein 62 isoform 1 GN=WDR62	/millscripts/multiAlign.pl?numProts=2&seqdb_dir=D%3A%5CSeqDB%5C&database=RefSeq.20180629_Human_ucsc_hg38_cpdbnr_mito_264contams_553smORFs2.SARSCov2.No1ab.NSGorfs.fasta&subgroups=1-1&scoreUniques=34.34-23.8&single=0&accessions=NP_001077430.1|NP_775907.4&numPeptides=3&peptides=LSTASEETVQNR-ELFPAALGDVEASEAEDHFFNPR-VLVSSGQVDTGQQQAR	67	1523	7.2912	9.11727	6.95443	8.77685
HEK_FX	NP_001077432.1	12	4280000000	0.181	8	1	12	HOMO SAPIENS	1	NA	NA	0	8	12	4280000000	0	NP_001077432.1|NP_001077433.1	0+85+25+2+22+28+10+251+45+93	0+85+25+2+22+28+10+251+45+93|0+85+12+20+10+251+45+93	TDRKH	tudor and KH domain-containing protein isoform a GN=TDRKH	18.1	18.1|12.9	NA	8	115.58	8	115.58	115.58|86.59	2815	2815.1	tudor and KH domain-containing protein isoform a GN=TDRKH	/millscripts/multiAlign.pl?numProts=2&seqdb_dir=D%3A%5CSeqDB%5C&database=RefSeq.20180629_Human_ucsc_hg38_cpdbnr_mito_264contams_553smORFs2.SARSCov2.No1ab.NSGorfs.fasta&subgroups=1-1&scoreUniques=115.58-86.59&single=0&accessions=NP_001077432.1|NP_001077433.1&numPeptides=8&peptides=IAPSGDQWEEEALDEFDR-ESEGTLLLSR-IAPSGDQWEEEALDEFDRLTHCADWKPLVAK-AAIHQILTENTPVSEQLSVPQR-ISSYVQTGISTWPK-IDVDTEDVGDER-VLLISGFPVQVCK-LTHCADWKPLVAK	24	561	8.25123	9.63144	7.91446	9.29102
HEK_FX	NP_001077861.1	30	51100000000	0.779	9	1	30	HOMO SAPIENS	1	NA	NA	0	9	30	51100000000	0	NP_001077861.1|NP_001077862.1	0+14+81+4+11+8	0+14+81+4+11+8|0+14+81+39	DDT	D-dopachrome decarboxylase GN=DDT	77.9	77.9|60.4	NA	6	99.65	9	142.68	142.68|127.2	2366	2366.1	D-dopachrome decarboxylase GN=DDT	/millscripts/multiAlign.pl?numProts=3&seqdb_dir=D%3A%5CSeqDB%5C&database=RefSeq.20180629_Human_ucsc_hg38_cpdbnr_mito_264contams_553smORFs2.SARSCov2.No1ab.NSGorfs.fasta&subgroups=1-1-2&scoreUniques=142.68-127.2-47.2&single=0&accessions=NP_001077861.1|NP_001077862.1|NP_001138403.1&numPeptides=10&peptides=ELALGQDR-RLCAAAASILGK-FFPLESWQIGK-PADLVNVTVRPGLAR-LCAAAASILGK-LCAAAASILGKPADR-SHSAHFFEFLTK-VNVTVRPGLAMALSGSTEPCAQLSISSIGVVGTAEDNR-VPAGLEK-RLCAAAASILGKPADR	7	118	9.86332	10.7084	9.52655	10.368
HEK_FX	NP_001078.2	30	8330000000	0.4	12	1	30	HOMO SAPIENS	1	NA	NA	0	12	30	8330000000	0	NP_001078.2|NP_001289474.1	0+102+13+5+39+26+17+7+31+14+39+104+26+2+9	0+102+13+5+39+26+17+7+31+14+39+104+26+2+9|0+103+13+5+39+26+17+7+31+14+39+104+26+2+9	AAMP	angio-associated migratory cell protein isoform 2 GN=AAMP	40	40|40	NA	12	191.96	12	191.96	191.96|191.96	1779	1779.1	angio-associated migratory cell protein isoform 2 GN=AAMP	/millscripts/multiAlign.pl?numProts=2&seqdb_dir=D%3A%5CSeqDB%5C&database=RefSeq.20180629_Human_ucsc_hg38_cpdbnr_mito_264contams_553smORFs2.SARSCov2.No1ab.NSGorfs.fasta&subgroups=1-1&scoreUniques=191.96-191.96&single=0&accessions=NP_001078.2|NP_001289474.1&numPeptides=12&peptides=DASLVVTTSGDHK-GTEGHQGPLTCVAANQDGSLILTGSVDCQAK-AVVGYEDGTIR-TFQGPNCPATCGR-TNTLAVTGGEDDK-DSVTCAGFSHDSTLVATGDMSGLLK-VFCVQRPDR-GHTAEILDFALSK-LVSATTGK-VLPDGKR-LSDGELLFECAGHK-APVLLAGTADGNTWMWK	14	434	8.77452	9.92065	8.43775	9.58023
HEK_FX	NP_001078816.1	2	95700000	0.087	2	1	2	HOMO SAPIENS	1	NA	NA	0	2	2	95700000	0	NP_001078816.1|NP_001238947.1	0+252+13+4+15+37	0+252+13+4+15+37|0+90+13+4+15+37	TOR2A	prosalusin isoform a precursor GN=TOR2A	8.7	8.7|17.6	NA	2	15.1	2	15.1	15.1|15.1	5757	5757.1	prosalusin isoform a precursor GN=TOR2A	/millscripts/multiAlign.pl?numProts=2&seqdb_dir=D%3A%5CSeqDB%5C&database=RefSeq.20180629_Human_ucsc_hg38_cpdbnr_mito_264contams_553smORFs2.SARSCov2.No1ab.NSGorfs.fasta&subgroups=1-1&scoreUniques=15.1-15.1&single=0&accessions=NP_001078816.1|NP_001238947.1&numPeptides=2&peptides=HCVLNELAQLGLEPR-LLDAVVPFLPLQR	14	321	6.83478	7.98091	6.49801	7.64049
HEK_FX	NP_001078823.1	2	287000000	0.018	2	1	2	HOMO SAPIENS	1	NA	NA	0	2	2	287000000	0	NP_001078823.1|NP_078933.3	0+688+11+68+6+127	0+688+11+68+6+127|0+688+11+68+6+164	MORC4	MORC family CW-type zinc finger protein 4 isoform b GN=MORC4	1.8	1.8|1.8	NA	2	13.06	2	13.06	13.06|13.06	5954	5954.1	MORC family CW-type zinc finger protein 4 isoform b GN=MORC4	/millscripts/multiAlign.pl?numProts=2&seqdb_dir=D%3A%5CSeqDB%5C&database=RefSeq.20180629_Human_ucsc_hg38_cpdbnr_mito_264contams_553smORFs2.SARSCov2.No1ab.NSGorfs.fasta&subgroups=1-1&scoreUniques=13.06-13.06&single=0&accessions=NP_001078823.1|NP_078933.3&numPeptides=2&peptides=GPFVAVVGVAK-ELEELK	47	900	6.78578	8.45788	6.44901	8.11746
HEK_FX	NP_001078841.1	4	1480000000	0.322	2	1	4	HOMO SAPIENS	1	NA	NA	0	2	4	1480000000	0	NP_001078841.1	0+40+8+7+22+16	0+40+8+7+22+16	UQCC3	ubiquinol-cytochrome-c reductase complex assembly factor 3 GN=UQCC3	32.2	32.2	NA	2	32.39	2	32.39	32.39	4854	4854.1	ubiquinol-cytochrome-c reductase complex assembly factor 3 GN=UQCC3	/millscripts/multiAlign.pl?numProts=1&seqdb_dir=D%3A%5CSeqDB%5C&database=RefSeq.20180629_Human_ucsc_hg38_cpdbnr_mito_264contams_553smORFs2.SARSCov2.No1ab.NSGorfs.fasta&subgroups=1&scoreUniques=32.39&single=1&accessions=NP_001078841.1&numPeptides=2&peptides=EMPLQDPR-TQQLLLATLQEAATTQENVAWR	4	93	8.5682	9.17026	8.23143	8.82984
HEK_FX	NP_001078844.1	1	54600000	0.102	1	1	1	HOMO SAPIENS	1	NA	NA	0	1	1	54600000	0	NP_001078844.1|NP_001128712.1	0+24+28+220	0+24+28+220|0+67+28+220	C1orf226	uncharacterized protein C1orf226 isoform 2 GN=C1orf226	10.2	10.2|8.8	NA	1	13.48	1	13.48	13.48|13.48	5900	5900.1	uncharacterized protein C1orf226 isoform 2 GN=C1orf226	/millscripts/multiAlign.pl?numProts=2&seqdb_dir=D%3A%5CSeqDB%5C&database=RefSeq.20180629_Human_ucsc_hg38_cpdbnr_mito_264contams_553smORFs2.SARSCov2.No1ab.NSGorfs.fasta&subgroups=1-1&scoreUniques=13.48-13.48&single=0&accessions=NP_001078844.1|NP_001128712.1&numPeptides=1&peptides=PVAPGSAPLGSGEPGGPGLWVGSSQHLK	10	272	6.73719	7.73719	6.40042	7.39677
HEK_FX	NP_001078846.1	2	79700000	0.016	1	1	2	HOMO SAPIENS	1	NA	NA	0	1	2	79700000	0	NP_001078846.1|NP_002378.1	0+380+17+622	0+380+17+622|0+190+17+622	MCC	colorectal mutant cancer protein isoform 1 GN=MCC	1.6	1.6|2	NA	1	13.93	1	13.93	13.93|13.93	5844	5844.1	colorectal mutant cancer protein isoform 1 GN=MCC	/millscripts/multiAlign.pl?numProts=2&seqdb_dir=D%3A%5CSeqDB%5C&database=RefSeq.20180629_Human_ucsc_hg38_cpdbnr_mito_264contams_553smORFs2.SARSCov2.No1ab.NSGorfs.fasta&subgroups=1-1&scoreUniques=13.93-13.93&single=0&accessions=NP_001078846.1|NP_002378.1&numPeptides=1&peptides=HIEQLTTASEHCDLAIK	43	1019	6.26799	7.90146	5.93122	7.56104
HEK_FX	NP_001078868.1	5	331000000	0.177	3	1	5	HOMO SAPIENS	1	NA	NA	0	3	5	331000000	0	NP_001078868.1	0+103+23+47+16+10+9+63	0+103+23+47+16+10+9+63	RELL1	RELT-like protein 1 precursor GN=RELL1	17.7	17.7	NA	3	36.54	3	36.54	36.54	4698	4698.1	RELT-like protein 1 precursor GN=RELL1	/millscripts/multiAlign.pl?numProts=1&seqdb_dir=D%3A%5CSeqDB%5C&database=RefSeq.20180629_Human_ucsc_hg38_cpdbnr_mito_264contams_553smORFs2.SARSCov2.No1ab.NSGorfs.fasta&subgroups=1&scoreUniques=36.54&single=1&accessions=NP_001078868.1&numPeptides=3&peptides=WHFIKPTNK-IELNDSVNENSDTVGQIVHYIMK-HVCGHHLHTVGGVVER	9	271	7.56559	8.51983	7.22882	8.17941
HEK_FX	NP_001078880.1	24	5790000000	0.398	13	1	24	HOMO SAPIENS	1	NA	NA	0	13	24	5790000000	0	NP_001078880.1|NP_001274269.1|NP_001274270.1	0+104+10+6+10+20+20+4+23+26+33+5+41+15+22+16+17+70	0+104+10+6+10+20+20+4+23+26+33+5+41+15+22+16+17+70|0+11+23+26+33+5+41+15+22+16+17+70|0+11+23+26+33+5+26+52+22+16+17+70	NADK2	NAD kinase 2, mitochondrial isoform 1 GN=NADK2	39.8	39.8|48.7|40.1	NA	13	150.37	13	150.37	150.37|123.48|106.78	2279	2279.1	NAD kinase 2, mitochondrial isoform 1 GN=NADK2	/millscripts/multiAlign.pl?numProts=3&seqdb_dir=D%3A%5CSeqDB%5C&database=RefSeq.20180629_Human_ucsc_hg38_cpdbnr_mito_264contams_553smORFs2.SARSCov2.No1ab.NSGorfs.fasta&subgroups=1-1-1&scoreUniques=150.37-123.48-106.78&single=0&accessions=NP_001078880.1|NP_001274269.1|NP_001274270.1&numPeptides=13&peptides=WADAVIAAGGDGTMLLAASK-AWSFNINR-SEASGPQLLPVR-LYLEGTGINPVPVDLHEQQLSLNQHNR-GSSYSGLLER-ASYYEISVDDGPWEK-SEGHLCLPVR-NVEHIIDSLR-VATQAVEDVLNIAK-ALNEVFIGESLSSR-ALNIER-VTNEYNESLLYSPEEPK-LKPVIGVNTDPER	24	442	8.38247	9.76268	8.0457	9.42226
HEK_FX	NP_001078929.1	118	27300000000	0.647	44	1	118	HOMO SAPIENS	1	NA	NA	0	44	118	27300000000	0	NP_001078929.1|NP_001193814.1|NP_001078927.1|NP_001078928.1|NP_001193813.1|NP_001193817.1|NP_001322.1|NP_001193812.1|NP_001193815.1|NP_001078935.1|NP_001078936.1|NP_001078932.1|NP_001078933.1|NP_001193816.1|NP_001078934.1	1+25+9+9+2+17+6+9+7+17+50+29+3+21+11+18+7+9+4+11+10+32+13+36+9+14+5+13+12+25+15+10+6+46+9+16+39+10+15+23+3+18+5+19+3+19+15+15+10+7+15+37+10+6+10+13+12+30+3+32+9+19+1	1+25+9+9+2+17+6+9+7+17+50+29+3+21+11+18+7+9+4+11+10+32+13+36+9+14+5+13+12+25+15+10+6+46+9+16+39+10+15+23+3+18+5+19+3+19+15+15+10+7+15+37+10+6+10+13+12+30+3+32+9+19+1|1+25+9+9+2+17+6+9+7+17+50+29+3+21+11+18+7+9+4+11+10+32+13+36+9+14+5+13+12+25+15+10+6+46+9+16+39+10+15+23+9+18+5+19+3+19+15+15+10+7+15+37+10+6+10+13+12+30+3+32+9+19+1|1+25+9+9+2+17+6+9+7+17+50+29+3+21+11+18+7+9+4+11+10+32+13+36+9+14+5+13+12+25+15+10+6+46+9+16+39+10+15+23+9+18+5+19+3+19+15+15+10+7+15+37+10+6+10+13+12+30+3+32+9+11+38|1+25+9+9+2+17+6+9+7+17+50+29+3+21+11+18+7+9+4+11+10+32+13+36+9+14+5+13+12+25+15+10+6+46+9+16+39+10+15+23+3+18+5+19+3+19+15+15+10+7+15+37+10+6+10+13+12+30+3+32+9+11+38|0+14+9+7+17+50+29+3+21+11+18+7+9+4+11+10+32+13+36+9+14+5+13+12+25+15+10+6+46+9+16+39+10+15+23+9+18+5+19+3+19+15+15+10+7+15+37+10+6+10+13+12+30+3+32+9+19+1|0+14+9+7+17+50+29+3+21+11+18+7+9+4+11+10+32+13+36+9+14+5+13+12+25+15+10+6+46+9+16+39+10+15+23+3+18+5+19+3+19+15+15+10+7+15+37+10+6+10+13+12+30+3+32+9+19+1|1+25+9+9+2+17+6+9+7+17+50+29+3+21+11+18+7+9+4+11+10+32+13+36+9+14+5+13+12+25+15+10+6+46+9+16+39+10+15+23+3+18+5+19+3+19+15+15+10+7+15+37+10+6+10+13+12+30+23+11+38|0+14+9+7+17+50+29+3+21+11+18+7+9+4+11+10+32+13+36+9+14+5+13+12+25+15+10+6+46+9+16+39+10+15+23+9+18+5+19+3+19+15+15+10+7+15+37+10+6+10+13+12+30+3+32+9+11+38|0+14+9+7+17+50+29+3+21+11+18+7+9+4+11+10+32+13+36+9+14+5+13+12+25+15+10+6+46+9+16+39+10+15+23+3+18+5+19+3+19+15+15+10+7+15+37+10+6+10+13+12+30+3+32+9+11+38|0+50+29+3+21+11+18+7+9+4+11+10+32+13+36+9+14+5+13+12+25+15+10+6+46+9+16+39+10+15+23+9+18+5+19+3+19+15+15+10+7+15+37+10+6+10+13+12+30+3+32+9+19+1|0+50+29+3+21+11+18+7+9+4+11+10+32+13+36+9+14+5+13+12+25+15+10+6+46+9+16+39+10+15+23+3+18+5+19+3+19+15+15+10+7+15+37+10+6+10+13+12+30+3+32+9+19+1|0+50+29+3+21+11+18+7+9+4+11+10+32+13+36+9+14+5+13+12+25+15+10+6+46+9+16+39+10+15+23+9+18+5+19+3+19+15+15+10+7+15+37+10+6+10+13+12+30+3+32+9+11+38|0+50+29+3+21+11+18+7+9+4+11+10+32+13+36+9+14+5+13+12+25+15+10+6+46+9+16+39+10+15+23+3+18+5+19+3+19+15+15+10+7+15+37+10+6+10+13+12+30+3+32+9+11+38|0+14+9+7+17+50+29+3+21+11+18+7+9+4+11+10+32+13+36+9+14+5+13+12+25+15+10+6+46+9+16+39+10+15+23+3+18+5+19+3+19+15+15+10+7+15+37+10+6+10+13+12+30+23+11+38|0+50+29+3+21+11+18+7+9+4+11+10+32+13+36+9+14+5+13+12+25+15+10+6+46+9+16+39+10+15+23+3+18+5+19+3+19+15+15+10+7+15+37+10+6+10+13+12+30+23+11+38	CTNND1	catenin delta-1 isoform 1A GN=CTNND1	64.7	64.7|64.3|61.5|61.9|62.5|63|59.9|59.7|60.1|63|63.4|59.9|60.3|57.9|58	NA	44	601.28	44	601.28	601.28|601.28|591.61|591.61|557.97|557.97|552.01|548.3|548.3|538.88|538.88|529.21|529.21|508.7|489.61	266	266.1	catenin delta-1 isoform 1A GN=CTNND1	/millscripts/multiAlign.pl?numProts=15&seqdb_dir=D%3A%5CSeqDB%5C&database=RefSeq.20180629_Human_ucsc_hg38_cpdbnr_mito_264contams_553smORFs2.SARSCov2.No1ab.NSGorfs.fasta&subgroups=1-1-1-1-1-1-1-1-1-1-1-1-1-1-1&scoreUniques=601.28-601.28-591.61-591.61-557.97-557.97-552.01-548.3-548.3-538.88-538.88-529.21-529.21-508.7-489.61&single=0&accessions=NP_001078929.1|NP_001193814.1|NP_001078927.1|NP_001078928.1|NP_001193813.1|NP_001193817.1|NP_001322.1|NP_001193812.1|NP_001193815.1|NP_001078935.1|NP_001078936.1|NP_001078932.1|NP_001078933.1|NP_001193816.1|NP_001078934.1&numPeptides=44&peptides=QDVYGPQPQVR-KPDREEIQMSNMGSNTK-SMGYDDLDYGMMSDYGTAR-LVLINK-RHVSAQLER-VSPQDANPLMANGTLTR-SYEDMIGEEVPSDQYYWAPLAQHER-NLAVDAR-SLDNNYSTPNER-GYELLFQPEVVR-AAALVLQTIWGYK-SNAAAYLQHLCYR-GSLASLDSLRK-TVQPVAMGPDGLPVDASSVSNNYIQTLGR-YRPSMEGYR-TPAILEASAGAIQNLCAGR-GIPVLVGLLDHPK-HYEDGYPGGSDNYGSLSR-KSDFQVNLNNASR-GTTPLMQK-ALSAIADLLTNEHER-KEVHLGACGALK-SQSSHSYDDSTLPLIDR-DMDLTEVITGTLWNLSSHDSIK-LNGPQDHSHLLYSTIPR-YQEAAPNVANNTGPHAASCFGAK-FVGDADLER-GKKPIEDPANDTVDFPKR-QPELPEVIAMLGFR-IYISLLK-LVENCVCLLR-GSLASLDSLR-KNGNGGPGPYVGQAGTATLPR-EVHLGACGALK-NLPGGQQNSSWNFSEDTVISILNTINEVIAENLEAAK-SGDLGDMEPLK-EQEAQFEK-SDFQVNLNNASR-FHPEPYGLEDDQR-NCDGVPALVR-MDDSEVESTASILASVK-MEIVDHALHALTDEVIIPHSGWER-SDKKPDREEIQMSNMGSNTK-HIEWESVLTNTAGCLR	46	933	8.7734	10.4362	8.43663	10.0957
HEK_FX	NP_001078945.1	1	3220000000	0.033	1	1	1	HOMO SAPIENS	1	NA	NA	0	1	1	3220000000	0	NP_001078945.1|NP_001119806.1|NP_036316.1|NP_954586.4|NP_954714.2	0+127+14+276	0+127+14+276|0+127+14+275|0+126+14+268|0+127+14+276|0+127+14+275	FOXD4L6	forkhead box protein D4-like 6 GN=FOXD4L6	3.3	3.3|3.3|3.4|3.3|3.3	NA	1	6.64	1	6.64	6.64|6.64|6.64|6.64|6.64	6700	6700.1	forkhead box protein D4-like 6 GN=FOXD4L6	/millscripts/multiAlign.pl?numProts=5&seqdb_dir=D%3A%5CSeqDB%5C&database=RefSeq.20180629_Human_ucsc_hg38_cpdbnr_mito_264contams_553smORFs2.SARSCov2.No1ab.NSGorfs.fasta&subgroups=1-1-1-1-1&scoreUniques=6.64-6.64-6.64-6.64-6.64&single=0&accessions=NP_001078945.1|NP_001119806.1|NP_036316.1|NP_954586.4|NP_954714.2&numPeptides=1&peptides=RLTLSGICAFISGR	18	417	8.25258	9.50786	7.91581	9.16744
HEK_FX	NP_001078950.1	8	6430000000	0.224	3	1	8	HOMO SAPIENS	1	NA	NA	0	3	8	6430000000	0	NP_001078950.1|NP_073729.1	0+30+7+5+7+2+14+60	0+30+7+5+7+2+14+60|0+30+7+5+7+2+14+60	MAP1LC3B2	microtubule-associated proteins 1A/1B light chain 3 beta 2 precursor GN=MAP1LC3B2	22.4	22.4|22.4	NA	3	37.06	3	37.06	37.06|37.06	4673	4673.1	microtubule-associated proteins 1A/1B light chain 3 beta 2 precursor GN=MAP1LC3B2	/millscripts/multiAlign.pl?numProts=2&seqdb_dir=D%3A%5CSeqDB%5C&database=RefSeq.20180629_Human_ucsc_hg38_cpdbnr_mito_264contams_553smORFs2.SARSCov2.No1ab.NSGorfs.fasta&subgroups=1-1&scoreUniques=37.06-37.06&single=0&accessions=NP_001078950.1|NP_073729.1&numPeptides=3&peptides=QLPVLDK-IPVIIER-FLVPDHVNMSELIK	3	125	9.33109	9.80821	8.99432	9.46779
HEK_FX	NP_001078956.1	1	428000000	0.019	1	1	1	HOMO SAPIENS	1	NA	NA	0	1	1	428000000	0	NP_001078956.1	0+284+16+528	0+284+16+528	MYSM1	histone H2A deubiquitinase MYSM1 GN=MYSM1	1.9	1.9	NA	1	4.51	1	4.51	4.51	7327	7327.1	histone H2A deubiquitinase MYSM1 GN=MYSM1	/millscripts/multiAlign.pl?numProts=1&seqdb_dir=D%3A%5CSeqDB%5C&database=RefSeq.20180629_Human_ucsc_hg38_cpdbnr_mito_264contams_553smORFs2.SARSCov2.No1ab.NSGorfs.fasta&subgroups=1&scoreUniques=4.51&single=1&accessions=NP_001078956.1&numPeptides=1&peptides=QDETLSSSEITLWTEK	36	828	7.07514	8.63144	6.73837	8.29102
HEK_FX	NP_001080.2	3	1860000000	0.008	2	1	3	HOMO SAPIENS	1	NA	NA	0	2	3	1860000000	0	NP_001080.2	0+701+8+692+7+296	0+701+8+692+7+296	ABCA3	ATP-binding cassette sub-family A member 3 GN=ABCA3	0.8	0.8	NA	2	15.74	2	15.74	15.74	5692	5692.1	ATP-binding cassette sub-family A member 3 GN=ABCA3	/millscripts/multiAlign.pl?numProts=1&seqdb_dir=D%3A%5CSeqDB%5C&database=RefSeq.20180629_Human_ucsc_hg38_cpdbnr_mito_264contams_553smORFs2.SARSCov2.No1ab.NSGorfs.fasta&subgroups=1&scoreUniques=15.74&single=1&accessions=NP_001080.2&numPeptides=2&peptides=LSLAVQK-AIWDLLQR	70	1704	7.42441	9.26951	7.08764	8.92909
HEK_FX	NP_001083.2	3	351000000	0.042	2	1	3	HOMO SAPIENS	1	NA	NA	0	3	6	664000000	0	NP_001083.2|NP_001153218.1|NP_001309770.1|NP_068781.2|NP_001269078.1|NP_001243776.1	0+187+18+3+10+481+17+106	0+187+18+3+10+481+17+106|0+178+18+3+10+481+17+106|0+483+18+3+10+481+17+106|0+224+18+3+10+481+17+106|0+27+10+481+17+106|0+187+17+106	ABR	active breakpoint cluster region-related protein isoform b GN=ABR	5.4	5.4|5.5|4|5.2|4.2|5.4	0	2	23.88	3	41.82	41.82|41.82|41.82|41.82|33.75|15.81	1322	1322.2	active breakpoint cluster region-related protein isoform b GN=ABR		40	822	7.22011	8.82217	6.88334	8.48175
HEK_FX	NP_001085.2	2	148000000	0.013	1	1	2	HOMO SAPIENS	1	NA	NA	0	1	2	148000000	0	NP_001085.2|NP_899233.1	0+461+7+44	0+461+7+44|0+512+7+44	ASIC2	acid-sensing ion channel 2 isoform MDEG1 GN=ASIC2	1.3	1.3|1.2	NA	1	5.65	1	5.65	5.65|5.65	6897	6897.1	acid-sensing ion channel 2 isoform MDEG1 GN=ASIC2	/millscripts/multiAlign.pl?numProts=2&seqdb_dir=D%3A%5CSeqDB%5C&database=RefSeq.20180629_Human_ucsc_hg38_cpdbnr_mito_264contams_553smORFs2.SARSCov2.No1ab.NSGorfs.fasta&subgroups=1-1&scoreUniques=5.65-5.65&single=0&accessions=NP_001085.2|NP_899233.1&numPeptides=1&peptides=LLDLLGK	19	512	6.89151	8.17026	6.55474	7.82984
HEK_FX	NP_001086.2	1	60800000	0.035	1	1	1	HOMO SAPIENS	1	NA	NA	0	1	1	60800000	0	NP_001086.2|NP_001243759.1|NP_064423.2	0+501+19+8	0+501+19+8|0+535+19+8|0+547+19+8	ASIC1	acid-sensing ion channel 1 isoform b GN=ASIC1	3.5	3.5|3.3|3.3	NA	1	7.94	1	7.94	7.94|7.94|7.94	6528	6528.1	acid-sensing ion channel 1 isoform b GN=ASIC1	/millscripts/multiAlign.pl?numProts=3&seqdb_dir=D%3A%5CSeqDB%5C&database=RefSeq.20180629_Human_ucsc_hg38_cpdbnr_mito_264contams_553smORFs2.SARSCov2.No1ab.NSGorfs.fasta&subgroups=1-1-1&scoreUniques=7.94-7.94-7.94&single=0&accessions=NP_001086.2|NP_001243759.1|NP_064423.2&numPeptides=1&peptides=GHPAGMTYAANILPHHPAR	25	528	6.38596	7.7839	6.04919	7.44348
HEK_FX	NP_001087.2	212	247000000000	0.683	63	1	212	HOMO SAPIENS	1	NA	NA	0	63	212	247000000000	0	NP_001087.2|NP_001290203.1	0+17+11+5+31+4+29+6+45+3+16+42+50+6+7+2+55+40+27+56+16+1+14+15+40+2+67+9+110+54+84+54+26+4+14+6+8+2+8+9+17+5+61+7+16	0+17+11+5+31+4+29+6+45+3+16+42+50+6+7+2+55+40+27+56+16+1+14+15+40+2+67+9+110+54+84+54+26+4+14+6+8+2+8+9+17+5+61+7+16|0+71+11+5+31+4+29+6+45+3+16+42+50+6+7+2+55+40+27+56+16+1+14+15+40+2+67+9+110+54+84+54+26+4+14+6+8+2+8+9+17+5+61+7+16	ACLY	ATP-citrate synthase isoform 1 GN=ACLY	68.3	68.3|65.1	NA	1	15.17	63	940.92	940.92|940.92	68	68.1	ATP-citrate synthase isoform 1 GN=ACLY	/millscripts/multiAlign.pl?numProts=4&seqdb_dir=D%3A%5CSeqDB%5C&database=RefSeq.20180629_Human_ucsc_hg38_cpdbnr_mito_264contams_553smORFs2.SARSCov2.No1ab.NSGorfs.fasta&subgroups=1-1-2-2&scoreUniques=940.92-940.92-933.8-933.8&single=0&accessions=NP_001087.2|NP_001290203.1|NP_001290204.1|NP_942127.1&numPeptides=64&peptides=GVTIIGPATVGGIKPGCFK-LTLLNPK-WGDIEFPPPFGR-FGGALDAAAK-RGGPNYQEGLR-EAYPEEAYIADLDAK-LGLVGVNLTLDGVK-VMGEVGK-DGVYVLDLAAK-FICTTSAIQNR-LYRPGSVAYVSR-TIAIIAEGIPEALTR-LLQDHPWLLSQNLVVKPDQLIK-AKPAMPQDSVPSPR-SWLKPR-YQDTPGVK-DLVSSLTSGLLTIGDR-IWTMVAGGGASVVYSDTICDLGGVNELANYGEYSGAPSEQQTYDYAK-MIVVLGEIGGTEEYK-SMGFIGHYLDQK-TILSLMTR-NMADAMR-TTDGVYEGVAIGGDRYPGSTFMDHVLR-LNPEDIKK-DEPSVAAMVYPFTGDHK-ADEVAPAK-VTPDTDWAR-EAGVFVPR-SMGFIGHYLDQKR-SAYDSTMETMNYAQIR-VDATADYICK-AVQGMLDFDYVCSR-QHFPATPLLDYALEVEK-NCGSFTR-NFLIEPFVPHSQAEEFYVCIYATR-GVTIIGPATVGGIK-KPNLILNVDGLIGVAFVDMLR-EEADEYIDIGALNGIFVLGR-AFDSGIIPMEFVNK-AKPAMPQGK-FYWGHK-LLVGVDEK-TASFSESR-AIVWGMQTR-LGQEATVGK-SFDELGEIIQSVYEDLVANGVIVPAQEVPPPTVPMDYSWAR-TTDGVYEGVAIGGDR-SGGMSNELNNIISR-YPGSTFMDHVLR-VKWGDIEFPPPFGR-HPWDDISYVLPEHMSM-EILIPVFK-ELGLIR-SINNPDMR-IGNTGGMLDNILASK-NCGSFTREEADEYIDIGALNGIFVLGR-GQELIYAGMPITEVFK-LNPEDIK-KPASFMTSICDER-KHPEVDVLINFASLR-EGDYVLFHHEGGVDVGDVDAK-LIMGIGHR-GGPNYQEGLR-EHEVTIFVR	53	1101	9.66842	11.3927	9.33165	11.0523
HEK_FX	NP_001087224.1	10	6610000000	0.246	7	1	10	HOMO SAPIENS	1	NA	NA	0	7	10	6610000000	0	NP_001087224.1|NP_001087225.1|NP_001230666.1|NP_079217.2	1+15+20+12+53+9+101+30+9+9+32+8+9+21+90	1+15+20+12+53+9+101+30+9+9+32+8+9+21+90|1+15+20+12+53+9+95+30+9+9+32+8+9+21+89|1+15+20+12+53+9+95+30+9+9+32+8+9+21+90|1+15+20+12+53+9+101+30+9+9+32+8+9+21+89	TRAPPC13	trafficking protein particle complex subunit 13 isoform 1 GN=TRAPPC13	24.6	24.6|25|25|24.7	NA	7	79.73	7	79.73	79.73|79.73|79.73|79.73	3470	3470.1	trafficking protein particle complex subunit 13 isoform 1 GN=TRAPPC13	/millscripts/multiAlign.pl?numProts=4&seqdb_dir=D%3A%5CSeqDB%5C&database=RefSeq.20180629_Human_ucsc_hg38_cpdbnr_mito_264contams_553smORFs2.SARSCov2.No1ab.NSGorfs.fasta&subgroups=1-1-1-1&scoreUniques=79.73-79.73-79.73-79.73&single=0&accessions=NP_001087224.1|NP_001087225.1|NP_001230666.1|NP_079217.2&numPeptides=7&peptides=QYLYCLKPK-ADLQTSSQR-DLPGDLFNQLMR-VSLEPSIMYNVTELNSVSQAGECVSTFGSR-LQTSQLQR-LSLEAIPDTVNLEEPFHITCK-MEVNPPKQEHLLALK	18	418	8.56493	9.8202	8.22816	9.47978
HEK_FX	NP_001087236.1	9	2730000000	0.587	6	1	9	HOMO SAPIENS	1	NA	NA	0	6	9	2730000000	0	NP_001087236.1|NP_001275727.1|NP_001275728.1	0+20+29+11+28+9	0+20+29+11+28+9|0+41+29+11+28+9|0+20+18+25	MCRIP1	mapk-regulated corepressor-interacting protein 1 isoform 2 GN=MCRIP1	58.7	58.7|48.3|28.5	NA	6	66.43	6	66.43	66.43|66.43|11.56	3801	3801.1	mapk-regulated corepressor-interacting protein 1 isoform 2 GN=MCRIP1	/millscripts/multiAlign.pl?numProts=3&seqdb_dir=D%3A%5CSeqDB%5C&database=RefSeq.20180629_Human_ucsc_hg38_cpdbnr_mito_264contams_553smORFs2.SARSCov2.No1ab.NSGorfs.fasta&subgroups=1-1-1&scoreUniques=66.43-66.43-11.56&single=0&accessions=NP_001087236.1|NP_001275727.1|NP_001275728.1&numPeptides=6&peptides=TFKPIDLSDLKR-SPPSSSEIFTPAHEENVR-TFKPIDLSDLK-GLVEEYVEKVPNPSLK-FIYEAWQGVER-GLVEEYVEK	6	97	8.65801	9.43616	8.32124	9.09574
HEK_FX	NP_001087240.1	75	20800000000	0.516	26	1	75	HOMO SAPIENS	1	NA	NA	0	26	75	20800000000	0	NP_001087240.1|NP_001248374.1|NP_003321.3|NP_877393.1|NP_001248375.1	0+159+20+7+48+16+17+6+16+11+42+34+20+3+17+2+40+7+36+5+33+4+23+18+23+42	0+159+20+7+48+16+17+6+16+11+42+34+20+3+17+2+40+7+36+5+33+4+23+18+23+42|0+59+20+7+48+16+17+6+16+11+42+34+20+3+17+2+40+7+36+5+33+4+23+18+23+42|0+61+20+7+48+16+17+6+16+11+42+34+20+3+17+2+40+7+36+5+33+4+23+18+23+42|0+9+20+7+48+16+17+6+16+11+42+34+20+3+17+2+40+7+36+5+33+4+23+18+23+42|0+14+32+16+17+6+16+11+42+34+20+3+17+2+40+7+36+5+33+4+23+18+23+42	TXNRD1	thioredoxin reductase 1, cytoplasmic isoform 5 GN=TXNRD1	51.6	51.6|61|60.7|67.1|64.8	NA	25	372.83	26	387.23	387.23|387.23|387.23|387.23|334.92	621	621.1	thioredoxin reductase 1, cytoplasmic isoform 5 GN=TXNRD1	/millscripts/multiAlign.pl?numProts=11&seqdb_dir=D%3A%5CSeqDB%5C&database=RefSeq.20180629_Human_ucsc_hg38_cpdbnr_mito_264contams_553smORFs2.SARSCov2.No1ab.NSGorfs.fasta&subgroups=1-1-1-1-1-2-2-2-2-2-2&scoreUniques=387.23-387.23-387.23-387.23-334.92-119.5-119.5-119.5-91.81-62.5-62.5&single=0&accessions=NP_001087240.1|NP_001248374.1|NP_003321.3|NP_877393.1|NP_001248375.1|NP_001339229.1|NP_001339230.1|NP_006431.2|NP_001339231.1|NP_001269441.1|NP_001339232.1&numPeptides=35&peptides=VVGFHVLGPNAGEVTQGFAAALK-LMHQAALLGGLIQDAPNYGWEVAQPVPHDWR-KIGLETVGVK-TVGIHPTCSEEVVK-HGQEHVEVYHAHYKPLEFTVAGR-CDYENVPTTVFTPLEYGACGLSEEK-KVMVLDFVTPTPLGTR-LYAGSTVK-VVAQSTNSEEIIEGEYNTVMLAIGRDACTRK-IYSAER-GFDQDMANK-VMVLDFVTPTPLGTR-IGEHMEEHGIK-MIEAVQNHIGSLNWGYR-HGQEHVEVYHAHYK-IPVTDEEQTNVPYIYAIGDILEDKVELTPVAIQAGR-EATSVPHIYAIGDVVEGRPELTPIAIMAGR-ASFVDEHTVCGVAK-KLMHQAALLGQALQDSR-KVVYENAYGQFIGPHR-EYCISSDDLFSLPYCPGK-AGVDTSPDTQK-MAEAVQNHVK-GFDQQMSSMVIEHMASHGTR-IPVTDEEQTNVPYIYAIGDILEDK-SYDYDLIIIGGGSGGLAAAK-FGEENIEVYHSYFWPLEWTIPSR-FLIATGERPR-IGLETVGVK-LMHQAALLGQALQDSR-WGLGGTCVNVGCIPK-VVYENAYGQFIGPHR-VVAQSTNSEEIIEGEYNTVMLAIGR-QFVPIKVEQIEAGTPGR-YLGIPGDK	30	649	8.84094	10.3181	8.50417	9.97764
HEK_FX	NP_001089.1	116	58000000000	0.584	40	1	116	HOMO SAPIENS	1	NA	NA	0	40	118	58000000000	0	NP_001089.1	0+31+25+2+26+11+43+6+16+73+12+5+8+51+14+47+25+6+8+2+13+5+28+8+9+5+108+4+14+2+21+5+15+8+23+21+17+6+7+13+24+13	0+31+25+2+26+11+43+6+16+73+12+5+8+51+14+47+25+6+8+2+13+5+28+8+9+5+108+4+14+2+21+5+15+8+23+21+17+6+7+13+24+13	ACO2	aconitate hydratase, mitochondrial precursor GN=ACO2	58.4	58.4	NA	40	604.15	40	604.15	604.15	264	264.1	aconitate hydratase, mitochondrial precursor GN=ACO2	/millscripts/multiAlign.pl?numProts=1&seqdb_dir=D%3A%5CSeqDB%5C&database=RefSeq.20180629_Human_ucsc_hg38_cpdbnr_mito_264contams_553smORFs2.SARSCov2.No1ab.NSGorfs.fasta&subgroups=1&scoreUniques=604.15&single=1&accessions=NP_001089.1&numPeptides=40&peptides=KQGLLPLTFADPADYNK-VAGILTVK-DGYAQILR-FRLEAPDADELPK-GEFDPGQDTYQHPPK-NDANPETHAFVTSPEIVTALAIAGTLK-IVYGHLDDPASQEIER-VGLIGSCTNSSYEDMGR-DSSGQHVDVSPTSQR-DLEDLQILIK-LTGSLSGWSSPK-LNRPLTLSEK-VAMQDATAQMAMLQFISSGLSK-FNPETDYLTGTDGKK-FRLEAPDADELPKGEFDPGQDTYQHPPK-CTTDHISAAGPWLK-DLGGIVLANACGPCIGQWDR-LTIQGLK-QALAHGLK-EHAALEPR-SQFTITPGSEQIR-WDGKDLEDLQILIK-NAVTQEFGPVPDTAR-LEAPDADELPKGEFDPGQDTYQHPPK-QGLLPLTFADPADYNK-TGREDIANLADEFK-HPNGTQETILLNHTFNETQIEWFR-NINIVR-LQLLEPFDKWDGK-LQLLEPFDKWDGKDLEDLQILIK-LQLLEPFDK-GHLDNISNNLLIGAINIENGK-LEAPDADELPK-NTIVTSYNR-FNPETDYLTGTDGK-VAMSHFEPNEYIHYDLLEK-WVVIGDENYGEGSSR-VAVPSTIHCDHLIEAQVGGEK-DINQEVYNFLATAGAK-EGWPLDIR	33	780	9.24491	10.7634	8.90814	10.423
HEK_FX	NP_001091.1	22	533000000000	0.18	3	1	22	HOMO SAPIENS	1	NA	NA	0	18	198	2570000000000	0	NP_001091.1|NP_005150.1|NP_001135417.1|NP_001606.1|NP_001186822.1	0+20+44+6+27+23+29+30+14+24+39+58+14+2+8+39	0+20+44+6+27+23+29+30+14+24+39+58+14+2+8+39|0+20+44+6+27+23+29+30+14+24+39+58+14+2+8+39|0+20+44+6+16+34+29+30+14+24+39+58+14+2+8+39|0+19+44+6+16+34+29+30+14+24+39+58+14+2+8+39|0+19+21+36+29+30+14+24+39+58+14+2+8+39	ACTA1	actin, alpha skeletal muscle GN=ACTA1	46.4	46.4|46.4|43.5|43.6|37.5	0	3	34	18	274.92	274.92|274.92|257.94|257.94|161.27	358	358.3	actin, alpha skeletal muscle GN=ACTA1		19	377	11.1312	12.4099	10.7944	12.0695
HEK_FX	NP_001091059.1	7	537000000	0.151	3	1	7	HOMO SAPIENS	1	NA	NA	0	3	7	537000000	0	NP_001091059.1	0+32+19+47+12+89+12+72	0+32+19+47+12+89+12+72	RPP38	ribonuclease P protein subunit p38 GN=RPP38	15.1	15.1	NA	3	33.41	3	33.41	33.41	4817	4817.1	ribonuclease P protein subunit p38 GN=RPP38	/millscripts/multiAlign.pl?numProts=1&seqdb_dir=D%3A%5CSeqDB%5C&database=RefSeq.20180629_Human_ucsc_hg38_cpdbnr_mito_264contams_553smORFs2.SARSCov2.No1ab.NSGorfs.fasta&subgroups=1&scoreUniques=33.41&single=1&accessions=NP_001091059.1&numPeptides=3&peptides=WSALESEDMHFILQTLEDR-VPSLSVPWLQDR-QQVSGWTPAHVR	16	283	7.52585	8.72997	7.18908	8.38956
HEK_FX	NP_001091081.1	7	2640000000	0.112	4	1	7	HOMO SAPIENS	1	NA	NA	0	4	7	2640000000	0	NP_001091081.1|NP_001091082.2|NP_001337112.1	0+179+12+1+11+14+15+27+13+183	0+179+12+1+11+14+15+27+13+183|0+154+12+1+11+14+15+27+13+183|0+59+12+1+11+14+15+27+13+183	GPR89A	Golgi pH regulator A isoform 1 GN=GPR89A	11.2	11.2|11.8|15.2	NA	4	47.24	4	47.24	47.24|47.24|47.24	4329	4329.1	Golgi pH regulator A isoform 1 GN=GPR89A	/millscripts/multiAlign.pl?numProts=3&seqdb_dir=D%3A%5CSeqDB%5C&database=RefSeq.20180629_Human_ucsc_hg38_cpdbnr_mito_264contams_553smORFs2.SARSCov2.No1ab.NSGorfs.fasta&subgroups=1-1-1&scoreUniques=47.24-47.24-47.24&single=0&accessions=NP_001091081.1|NP_001091082.2|NP_001337112.1&numPeptides=4&peptides=QLFLETADLYATK-GEVHNKPSGFWGMIK-LLQTMDMIISK-NVTDTDILALER	22	455	8.07918	9.4216	7.74241	9.08118
HEK_FX	NP_001091089.1	2	536000000	0.016	1	1	2	HOMO SAPIENS	1	NA	NA	0	1	2	536000000	0	NP_001091089.1	0+250+7+156	0+250+7+156	TMEM184A	transmembrane protein 184A GN=TMEM184A	1.6	1.6	NA	1	7.03	1	7.03	7.03	6642	6642.1	transmembrane protein 184A GN=TMEM184A	/millscripts/multiAlign.pl?numProts=1&seqdb_dir=D%3A%5CSeqDB%5C&database=RefSeq.20180629_Human_ucsc_hg38_cpdbnr_mito_264contams_553smORFs2.SARSCov2.No1ab.NSGorfs.fasta&subgroups=1&scoreUniques=7.03&single=1&accessions=NP_001091089.1&numPeptides=1&peptides=PFQPVLK	16	413	7.52504	8.72916	7.18827	8.38875
HEK_FX	NP_001091670.1	1	136000000	0.06	1	1	1	HOMO SAPIENS	1	NA	NA	0	1	1	136000000	0	NP_001091670.1	0+291+20+20	0+291+20+20	GPR18	N-arachidonyl glycine receptor GN=GPR18	6	6	NA	1	4.52	1	4.52	4.52	7318	7318.1	N-arachidonyl glycine receptor GN=GPR18	/millscripts/multiAlign.pl?numProts=1&seqdb_dir=D%3A%5CSeqDB%5C&database=RefSeq.20180629_Human_ucsc_hg38_cpdbnr_mito_264contams_553smORFs2.SARSCov2.No1ab.NSGorfs.fasta&subgroups=1&scoreUniques=4.52&single=1&accessions=NP_001091670.1&numPeptides=1&peptides=QFQARVISVMLYRNYLRSMR	12	331	7.05436	8.13354	6.71759	7.79312
HEK_FX	NP_001091674.1	99	118000000000	0.626	20	1	99	HOMO SAPIENS	1	NA	NA	0	23	128	276000000000	0	NP_001091674.1	1+14+2+33+3+16+22+24+2+51+12+6+7+32+6+64+5+48+68	1+14+2+33+3+16+22+24+2+51+12+6+7+32+6+64+5+48+68	HNRNPF	heterogeneous nuclear ribonucleoprotein F GN=HNRNPF	69.1	69.1	0	20	325.51	23	370.58	370.58	422	422.3	heterogeneous nuclear ribonucleoprotein F GN=HNRNPF		16	415	10.2368	11.4409	9.90002	11.1005
HEK_FX	NP_001091679.1	73	15800000000	0.65	34	1	73	HOMO SAPIENS	1	NA	NA	0	34	73	15800000000	0	NP_001091679.1|NP_001317658.1	0+1+48+46+56+7+22+10+80+42+17+6+7+3+49+41+14+4+16+5+34+7+13+7+7+8+32+9+80+13+33+64	0+1+48+46+56+7+22+10+80+42+17+6+7+3+49+41+14+4+16+5+34+7+13+7+7+8+32+9+80+13+33+64|0+12+30+46+56+7+22+10+80+42+17+6+7+3+49+41+14+4+16+5+34+7+13+7+7+8+32+9+80+13+33+64	CTNNB1	catenin beta-1 isoform 1 GN=CTNNB1	65	65|63.3	NA	29	433.1	34	496.27	496.27|473.68	394	394.1	catenin beta-1 isoform 1 GN=CTNNB1	/millscripts/multiAlign.pl?numProts=3&seqdb_dir=D%3A%5CSeqDB%5C&database=RefSeq.20180629_Human_ucsc_hg38_cpdbnr_mito_264contams_553smORFs2.SARSCov2.No1ab.NSGorfs.fasta&subgroups=1-1-2&scoreUniques=496.27-473.68-267.82&single=0&accessions=NP_001091679.1|NP_001317658.1|NP_001339702.1&numPeptides=49&peptides=LHYGLPVVVK-QDDPSYR-NLALCPANHAPLR-CTAGTLHNLSHHR-NLSDAATK-MMVCQVGGIEALVR-AAMFPETLDEGMQIPSTQFDAAHPTNVQR-LLHPPSHWPLIK-EGLLAIFK-MEEIVEGCTGALHILAR-VLSVCSSNKPAIVEAGGMQALGLHLTDPSQR-HVAAGTQQPYTDGVR-MSEDKPQDYK-NEGVATYAAAVLFR-VAAGVLCELAQDK-EAAEAIEAEGATAPLTELLHSR-AAVSHWQQQSYLDSGIHSGATTTAPSLSGK-HPEAEMAQNSVR-CTTSILHNLSHHR-SPQMVSAIVR-VLSVCPSNKPAIVEAGGMQALGK-LNTIPLFVQLLYSSVENIQR-TMQNTNDVETAR-LVQNCLWTLR-LVQLLVR-GLNTIPLFVQLLYSPIENIQR-LLNDEDQVVVNK-LLNQPNQWPLVK-LNYGIPAIVK-ATQADLMELDMAMEPDRK-MLGSPVDSVLFYAITTLHNLLLHQEGAK-LAEPSQMLK-TEPMAWNETADLGLDIGAQGEPLGYR-HQEAEMAQNAVR-EAADAIDAEGASAPLMELLHSR-AGDREDITEPAICALR-TLVTQNSGVEALIHAILR-NLALCPANHAPLQEAAVIPR-LVQLLVK-LLWTTSR-MLSSPVESVLFYAITTLHNLLLYQEGAK-SGGIPALVK-VSVELTNSLFK-TMQNTSDLDTAR-ATIGLIR-HAVVNLINYQDDAELATR-LIILASGGPQALVNIMR-AAVMVHQLSK-TSMGGTQQQFVEGVR	34	781	8.66718	10.1987	8.33041	9.85824
HEK_FX	NP_001091742.1	76	32900000000	0.594	25	1	76	HOMO SAPIENS	1	NA	NA	0	25	76	32900000000	0	NP_001091742.1|NP_001311151.1|NP_001159579.1|NP_005509.1	0+38+62+94+37+7+31+8+40+4+9+39+40+6+42+11+30+4+18	0+38+62+94+37+7+31+8+40+4+9+39+40+6+42+11+30+4+18|0+38+62+52+37+7+31+8+40+4+9+39+40+6+42+11+30+4+18|0+126+11+329|0+126+11+371	HMGCS1	hydroxymethylglutaryl-CoA synthase, cytoplasmic isoform 1 GN=HMGCS1	59.4	59.4|64.6|2.3|2.1	NA	25	378.99	25	378.99	378.99|378.99|12.52|12.52	648	648.1	hydroxymethylglutaryl-CoA synthase, cytoplasmic isoform 1 GN=HMGCS1	/millscripts/multiAlign.pl?numProts=4&seqdb_dir=D%3A%5CSeqDB%5C&database=RefSeq.20180629_Human_ucsc_hg38_cpdbnr_mito_264contams_553smORFs2.SARSCov2.No1ab.NSGorfs.fasta&subgroups=1-1-1-1&scoreUniques=378.99-378.99-12.52-12.52&single=0&accessions=NP_001091742.1|NP_001311151.1|NP_001159579.1|NP_005509.1&numPeptides=25&peptides=RPTPNDDTLDEGVGLVHSNIATEHIPSPAK-YTIGLGQAK-VTQDATPGSALDK-NNLSYDCIGR-EDTHHLVNYIPQGSIDSLFEGTWYLVR-NSIYSGLEAFGDVK-GTHMQHAYDFYKPDMLSEYPIVDGK-EGNDKDFTLNDFGFMIFHSPYCK-IHAQWQK-ITASLCDLK-LEVGTETIIDK-MLLNDFLNDQNR-LPATAAEPEAAVISNGEH-IGVFSYGSGLAATLYSLK-YDGVDAGK-LSIQCYLSALDR-ASSELFSQK-LEDTYFDR-TGVAPDVFAENMK-MGFCTDREDINSLCMTVVQNLMER-DFTLNDFGFMIFHSPYCK-MLLNDFLNDQNRDK-LEDTYFDRDVEK-KIHAQWQK-LREDTHHLVNYIPQGSIDSLFEGTWYLVR	23	520	9.15547	10.5172	8.8187	10.1768
HEK_FX	NP_001091873.1	14	5340000000	0.169	9	1	14	HOMO SAPIENS	1	NA	NA	0	9	14	5340000000	0	NP_001091873.1|NP_001091872.1	1+24+159+23+67+20+49+18+38+8+39+19+67+10+14+7+188+19+96	1+24+159+23+67+20+49+18+38+8+39+19+67+10+14+7+188+19+96|1+24+159+23+67+20+49+18+38+8+39+19+292+7+188+19+96	ZBTB21	zinc finger and BTB domain-containing protein 21 isoform S GN=ZBTB21	16.9	16.9|12.8	NA	9	115	9	115	115|106.49	2832	2832.1	zinc finger and BTB domain-containing protein 21 isoform S GN=ZBTB21	/millscripts/multiAlign.pl?numProts=2&seqdb_dir=D%3A%5CSeqDB%5C&database=RefSeq.20180629_Human_ucsc_hg38_cpdbnr_mito_264contams_553smORFs2.SARSCov2.No1ab.NSGorfs.fasta&subgroups=1-1&scoreUniques=115-106.49&single=0&accessions=NP_001091873.1|NP_001091872.1&numPeptides=9&peptides=RPRPPVLSVCSSSETPYLLK-SLSMDSQVPVYSPSIDLK-VTVGDAATTAAASSSSVTR-ANTNKPHVPKPIEPLHNLSLTEK-MEGLLHYINPAHAISLLSALNEER-LWSHFQSHMSQASEESAHK-PQVLQPHR-FFSPELK-DEFEQGSHER	38	865	8.14776	9.72754	7.81099	9.38712
HEK_FX	NP_001091896.1	14	2260000000	0.318	11	1	14	HOMO SAPIENS	1	NA	NA	0	15	20	3710000000	0	NP_001091896.1|NP_001317368.1|NP_001317369.1	0+150+17+10+8+21+20+21+42+87+25+1+49+29+29+9+11+2	0+150+17+10+8+21+20+21+42+87+25+1+49+29+29+9+11+2|0+75+17+10+8+21+20+21+42+87+25+1+49+29+29+9+11+2|0+102+17+10+8+21+20+21+42+87+25+1+49+29+29+9+11+2	SMARCD2	SWI/SNF-related matrix-associated actin-dependent regulator of chromatin subfamily D member 2 isoform 1 GN=SMARCD2	37.8	37.8|44|41.6	0	11	132.48	15	187.57	187.57|187.57|187.57	971	971.2	SWI/SNF-related matrix-associated actin-dependent regulator of chromatin subfamily D member 2 isoform 1 GN=SMARCD2		24	531	8.18916	9.56937	7.85239	9.22895
HEK_FX	NP_001091952.1	4	623000000	0.133	4	1	4	HOMO SAPIENS	1	NA	NA	0	4	4	623000000	0	NP_001091952.1|NP_056136.2	0+47+10+107+30+1+18+404+29+4	0+47+10+107+30+1+18+404+29+4|0+47+10+91+30+1+18+404+29+4	CRTC1	CREB-regulated transcription coactivator 1 isoform 3 GN=CRTC1	13.3	13.3|13.7	NA	4	49.47	4	49.47	49.47|49.47	4266	4266.1	CREB-regulated transcription coactivator 1 isoform 3 GN=CRTC1	/millscripts/multiAlign.pl?numProts=2&seqdb_dir=D%3A%5CSeqDB%5C&database=RefSeq.20180629_Human_ucsc_hg38_cpdbnr_mito_264contams_553smORFs2.SARSCov2.No1ab.NSGorfs.fasta&subgroups=1-1&scoreUniques=49.47-49.47&single=0&accessions=NP_001091952.1|NP_056136.2&numPeptides=4&peptides=SQYLQLGPSR-VLLLTVPGMEETTSEADK-IDPLTLDGLHMLNDPDMVLADPATEDTFR-TNSDSALHQSTMTPTQPESFSSGSQDVHQK	9	650	7.84025	8.79449	7.50348	8.45407
HEK_FX	NP_001091970.1	1	9950000	0.026	1	1	1	HOMO SAPIENS	1	NA	NA	0	1	1	9950000	0	NP_001091970.1|NP_001269696.1|NP_001269697.1|NP_001269698.1|NP_001269699.1|NP_001308610.1|NP_062536.2	0+909+34+321	0+909+34+321|0+954+34+386|0+954+34+361|0+672+34+226|0+672+34+160|0+707+34+320|0+989+34+920	KIAA1217	sickle tail protein homolog isoform 2 GN=KIAA1217	2.6	2.6|2.4|2.5|3.6|3.9|3.2|1.7	NA	1	6.18	1	6.18	6.18|6.18|6.18|6.18|6.18|6.18|6.18	6775	6775.1	sickle tail protein homolog isoform 2 GN=KIAA1217	/millscripts/multiAlign.pl?numProts=7&seqdb_dir=D%3A%5CSeqDB%5C&database=RefSeq.20180629_Human_ucsc_hg38_cpdbnr_mito_264contams_553smORFs2.SARSCov2.No1ab.NSGorfs.fasta&subgroups=1-1-1-1-1-1-1&scoreUniques=6.18-6.18-6.18-6.18-6.18-6.18-6.18&single=0&accessions=NP_001091970.1|NP_001269696.1|NP_001269697.1|NP_001269698.1|NP_001269699.1|NP_001308610.1|NP_062536.2&numPeptides=1&peptides=LLEEAQANIMKSIPNLEMPPATGPLPRGDAPVDK	59	1264	5.22697	6.99782	4.8902	6.6574
HEK_FX	NP_001091972.1	11	1000000000	0.211	3	1	11	HOMO SAPIENS	1	NA	NA	0	3	11	1000000000	0	NP_001091972.1|NP_653237.1	0+11+6+101+24	0+11+6+101+24|0+24+6+101+24	CHCHD4	mitochondrial intermembrane space import and assembly protein 40 isoform 1 GN=CHCHD4	21.1	21.1|19.3	NA	3	56.33	3	56.33	56.33|56.33	4057	4057.1	mitochondrial intermembrane space import and assembly protein 40 isoform 1 GN=CHCHD4	/millscripts/multiAlign.pl?numProts=2&seqdb_dir=D%3A%5CSeqDB%5C&database=RefSeq.20180629_Human_ucsc_hg38_cpdbnr_mito_264contams_553smORFs2.SARSCov2.No1ab.NSGorfs.fasta&subgroups=1-1&scoreUniques=56.33-56.33&single=0&accessions=NP_001091972.1|NP_653237.1&numPeptides=3&peptides=IIFVTK-KPAEQAEETAPIEATATKEEEGSS-KPAEQAEETAPIEATATK	5	142	8.30103	9	7.96426	8.65958
HEK_FX	NP_001091974.1	123	134000000000	0.564	34	1	123	HOMO SAPIENS	1	NA	NA	0	43	166	265000000000	0	NP_001091974.1|NP_006377.2	0+35+46+27+8+3+10+3+22+7+108+5+10+9+20+5+43+3+38+3+12+3+9+10+26+3+37+10+13+7+20+15+19+83+58+1	0+35+46+27+8+3+10+3+22+7+108+5+10+9+20+5+43+3+38+3+12+3+9+10+26+3+37+10+13+7+20+15+19+83+58+1|0+35+46+27+8+3+10+3+22+7+108+5+10+9+20+5+43+3+38+3+12+3+9+10+26+3+37+10+13+7+20+13+19+83+58+1	DDX17	probable ATP-dependent RNA helicase DDX17 isoform 3 GN=DDX17	68.2	68.2|68.4	0	34	513.65	43	640.63	640.63|640.63	164	164.3	probable ATP-dependent RNA helicase DDX17 isoform 3 GN=DDX17		34	731	9.89177	11.4232	9.555	11.0828
HEK_FX	NP_001091982.1	2	11400000	0.034	2	1	2	HOMO SAPIENS	1	NA	NA	0	2	2	11400000	0	NP_001091982.1|NP_006249.1	0+60+12+545+11+43	0+60+12+545+11+43|0+632+11+43	PRKG1	cGMP-dependent protein kinase 1 isoform 1 GN=PRKG1	3.4	3.4|1.6	NA	2	10.63	2	10.63	10.63|4.84	6227	6227.1	cGMP-dependent protein kinase 1 isoform 1 GN=PRKG1	/millscripts/multiAlign.pl?numProts=2&seqdb_dir=D%3A%5CSeqDB%5C&database=RefSeq.20180629_Human_ucsc_hg38_cpdbnr_mito_264contams_553smORFs2.SARSCov2.No1ab.NSGorfs.fasta&subgroups=1-1&scoreUniques=10.63-4.84&single=0&accessions=NP_001091982.1|NP_006249.1&numPeptides=2&peptides=WFEGFNWEGLR-AQGISAEPQTYR	31	671	5.56554	7.0569	5.22877	6.71649
HEK_FX	NP_001091987.1	21	4790000000	0.333	11	1	21	HOMO SAPIENS	1	NA	NA	0	11	21	4790000000	0	NP_001091987.1|NP_001287972.1|NP_001287973.1|NP_001287974.1|NP_055148.3	0+68+25+28+24+42+21+27+23+14+10+93+35+4	0+68+25+28+24+42+21+27+23+14+10+93+35+4|0+68+25+28+24+42+21+27+23+14+10+150+35+4|0+68+25+28+24+42+21+27+23+14+10+132+35+4|0+68+25+28+24+42+21+27+23+14+10+122+35+4|0+68+25+28+24+42+21+27+23+14+10+121+35+4	CADM1	cell adhesion molecule 1 isoform E precursor GN=CADM1	33.3	33.3|29.2|30.4|31.1|31.2	NA	11	168	11	168	168|168|168|168|168	2070	2070.1	cell adhesion molecule 1 isoform E precursor GN=CADM1	/millscripts/multiAlign.pl?numProts=5&seqdb_dir=D%3A%5CSeqDB%5C&database=RefSeq.20180629_Human_ucsc_hg38_cpdbnr_mito_264contams_553smORFs2.SARSCov2.No1ab.NSGorfs.fasta&subgroups=1-1-1-1-1&scoreUniques=168-168-168-168-168&single=0&accessions=NP_001091987.1|NP_001287972.1|NP_001287973.1|NP_001287974.1|NP_055148.3&numPeptides=11&peptides=GTYFTHEAK-YLEVQYKPQVHIQMTYPLQGLTR-PQPVMVTWVR-YFCQLYTDPPQESYTTITVLVPPR-SDDSVIQLLNPNR-QTIYFR-GADDAADADTAIINAEGGQNNSEEKK-SEVEEWSDMYTVTSQLMLK-GKSEVEEWSDMYTVTSQLMLK-DFRPLK-GADDAADADTAIINAEGGQNNSEEK	20	414	8.37931	9.68034	8.04254	9.33992
HEK_FX	NP_001091990.1	14	3860000000	0.347	8	1	14	HOMO SAPIENS	1	NA	NA	0	8	14	3860000000	0	NP_001091990.1|NP_001091991.1|NP_001091993.1	0+53+13+4+10+8+9+11+22+29+8+28+24+23+10+24	0+53+13+4+10+8+9+11+22+29+8+28+24+23+10+24|0+19+13+4+10+8+9+11+22+29+8+28+24+23+10+24|0+19+13+4+10+8+9+11+22+37	HTATIP2	oxidoreductase HTATIP2 isoform a precursor GN=HTATIP2	34.7	34.7|39.6|40.6	NA	8	78.48	8	78.48	78.48|78.48|35.35	3503	3503.1	oxidoreductase HTATIP2 isoform a precursor GN=HTATIP2	/millscripts/multiAlign.pl?numProts=3&seqdb_dir=D%3A%5CSeqDB%5C&database=RefSeq.20180629_Human_ucsc_hg38_cpdbnr_mito_264contams_553smORFs2.SARSCov2.No1ab.NSGorfs.fasta&subgroups=1-1-1&scoreUniques=78.48-78.48-35.35&single=0&accessions=NP_001091990.1|NP_001091991.1|NP_001091993.1&numPeptides=8&peptides=LTFDEEAYK-AMLNNVVRPR-QESRPGEWLVR-HFNLLSSK-YSVFRPGVLLCDR-EILEQGLFSK-SVFILGASGETGR-LDDYASAFQGHDVGFCCLGTTR	15	276	8.4105	9.58659	8.07373	9.24617
HEK_FX	NP_001091995.1	26	4970000000	0.33	14	1	26	HOMO SAPIENS	1	NA	NA	0	14	26	4970000000	0	NP_001091995.1|NP_001273615.1|NP_060674.3|NP_001273616.1	0+57+13+28+53+63+15+12+17+125+34+23+12+34+23+4+9+33+9+27+13+2+11+26+17+23	0+57+13+28+53+63+15+12+17+125+34+23+12+34+23+4+9+33+9+27+13+2+11+26+17+23|0+8+13+28+53+63+15+12+17+125+34+23+12+34+23+4+9+33+9+27+13+2+11+26+17+23|0+56+13+28+53+63+15+12+17+125+34+23+12+34+23+4+9+33+9+27+13+2+11+26+17+23|0+56+13+28+53+63+15+12+17+125+34+23+12+43	CKAP2	cytoskeleton-associated protein 2 isoform 2 GN=CKAP2	33	33|35.6|33.1|29.1	NA	14	180.71	14	180.71	180.71|180.71|180.71|105.01	1910	1910.1	cytoskeleton-associated protein 2 isoform 2 GN=CKAP2	/millscripts/multiAlign.pl?numProts=4&seqdb_dir=D%3A%5CSeqDB%5C&database=RefSeq.20180629_Human_ucsc_hg38_cpdbnr_mito_264contams_553smORFs2.SARSCov2.No1ab.NSGorfs.fasta&subgroups=1-1-1-1&scoreUniques=180.71-180.71-180.71-105.01&single=0&accessions=NP_001091995.1|NP_001273615.1|NP_060674.3|NP_001273616.1&numPeptides=14&peptides=VQFDGTNSAFK-FVSTTSQNTQLVRPPIR-YNVSTTPYLQSVK-ATKPQPVNTSSVTVK-AILAGAQPIEEMR-RPPNSVVTQHEPAGQNEKPVGSFWTTMAEEDEQR-NLLFQDCEK-VVTSEDQVQEGTK-HCIPLKPSNELTNSTVVIDTHKPK-DHYPCVSSLEQLTELGR-ANLGENMEK-HTIVDILTMK-DSNQTPHLLLTEDDPQSQHMTLSQAFHLK-EDILVTLNDLIK	27	683	8.26499	9.69636	7.92822	9.35594
HEK_FX	NP_001092.1	27	44100000000	0.122	2	1	27	HOMO SAPIENS	1	NA	NA	0	29	396	3840000000000	0	NP_001092.1	0+1+61+6+45+5+73+5+10+9+111+2+8+23+13+3	0+1+61+6+45+5+73+5+10+9+111+2+8+23+13+3	ACTB	actin, cytoplasmic 1 GN=ACTB	85.6	85.6	0	2	38.85	29	519.7	519.7	358	358.2	actin, cytoplasmic 1 GN=ACTB		19	375	11.3056	12.5843	10.9688	12.2439
HEK_FX	NP_001092001.1	5	469000000	0.034	2	1	5	HOMO SAPIENS	1	NA	NA	0	2	5	469000000	0	NP_001092001.1|NP_001092002.1	0+502+6+95+26+294	0+502+6+95+26+294|0+460+6+95+26+294	RAPGEF3	rap guanine nucleotide exchange factor 3 isoform a GN=RAPGEF3	3.4	3.4|3.6	NA	2	12.59	2	12.59	12.59|12.59	6012	6012.1	rap guanine nucleotide exchange factor 3 isoform a GN=RAPGEF3	/millscripts/multiAlign.pl?numProts=2&seqdb_dir=D%3A%5CSeqDB%5C&database=RefSeq.20180629_Human_ucsc_hg38_cpdbnr_mito_264contams_553smORFs2.SARSCov2.No1ab.NSGorfs.fasta&subgroups=1-1&scoreUniques=12.59-12.59&single=0&accessions=NP_001092001.1|NP_001092002.1&numPeptides=2&peptides=VNSAGDAIGLQPDARGVATSLGLNER-LSNLLR	41	923	7.05839	8.67117	6.72162	8.33075
HEK_FX	NP_001092004.1	92	30600000000	0.572	36	1	92	HOMO SAPIENS	1	NA	NA	0	36	92	30600000000	0	NP_001092004.1|NP_004630.3|NP_001186627.1|NP_001186626.1	1+22+7+11+3+13+14+10+7+31+9+36+2+17+4+93+4+64+92+68+206+13+54+78+40+34+3+21+7+61+1+18+3+17+3+27+9+12+12	1+22+7+11+3+13+14+10+7+31+9+36+2+17+4+93+4+64+92+68+206+13+54+78+40+34+3+21+7+61+1+18+3+17+3+27+9+12+12|1+22+7+11+3+13+14+10+7+31+9+36+2+17+10+93+4+64+92+68+206+13+54+78+40+34+3+21+7+61+1+18+3+17+3+27+9+12+12|1+22+7+11+3+13+14+10+7+31+9+36+2+17+4+93+4+64+92+68+206+13+54+78+40+34+3+21+7+61+1+18+10+12+12|1+22+7+11+3+13+14+10+7+31+9+36+2+17+4+93+4+64+92+68+80+13+54+78+40+34+3+21+21+18+10+12+12	BAG6	large proline-rich protein BAG6 isoform b GN=BAG6	57.2	57.2|56.9|55.8|59.8	NA	36	564.14	36	564.14	564.14|564.14|508.56|466.28	316	316.1	large proline-rich protein BAG6 isoform b GN=BAG6	/millscripts/multiAlign.pl?numProts=4&seqdb_dir=D%3A%5CSeqDB%5C&database=RefSeq.20180629_Human_ucsc_hg38_cpdbnr_mito_264contams_553smORFs2.SARSCov2.No1ab.NSGorfs.fasta&subgroups=1-1-1-1&scoreUniques=564.14-564.14-508.56-466.28&single=0&accessions=NP_001092004.1|NP_004630.3|NP_001186627.1|NP_001186626.1&numPeptides=36&peptides=AAGARPLTSPESLSR-GPPPAPEGGSRDEQDGASAETEPWAAAVPPEWVPIIQQDIQSQR-EHIAASVSIPSEK-ENASPAPGTTAEEAMSR-TNLEFLQEQFNSIAAHVLHCTDSGFGAR-NANSYVMVGTFNLPSDGSAVDVHINMEQAPIQSEPR-ISHQSVEPVVMMHMNIQDSGTQPGGVPSAPTGPLGPPGHGQTLGQQVPGFPTAPTR-LQEYNVGGK-RVGDPPQPLPEEPMEVQGAER-LQPFLQR-PLTSPESLSR-VVIARPTPPQAR-APPQTHLPSGASSGTGSASATHGGGSPPGTR-YYEVLGAAATTDYNNNHEGREEDQR-LLGNTFVALSDLR-ESFSLVQVQPGVDIIR-YYEVLGAAATTDYNNNHEGR-MATHTLITGLEEYVR-GGPQPQHSQPPPQPPAVTPEPVALSSQTSEPVESEAPPREPMEAEEVEER-AGSSESIAAFIQR-DIQTLLSR-RLQEDPNYSPQR-DLEAPEVQESYR-SFFHQHYLGGQEPTPSNIR-LQVVLEHMPVGPDAILR-CNLACTPPR-APAQNPELTPGPAPAGPTPAPETNAPNHPSPAEYVEVLQELQR-LQEDPNYSPQR-TMQGEGPQLLLSEAVSR-LVMAQHMIR-VKPQPPLSDAYLSGMPAK-TFIVGAQMNVK-LINLVGESLR-GVNPSLVSWLTTMMGLR-MEPNDSTSTAVEEPDSLEVLVK-KLQEYNVGGK	32	1126	8.98057	10.4857	8.6438	10.1453
HEK_FX	NP_001092046.1	6	1300000000	0.03	2	1	6	HOMO SAPIENS	1	NA	NA	0	2	6	1300000000	0	NP_001092046.1|NP_003208.2	0+64+9+222	0+64+9+222|0+6+9+222	TMBIM6	bax inhibitor 1 isoform 2 GN=TMBIM6	3	3|3.7	NA	2	29.42	2	29.42	29.42|29.42	4979	4979.1	bax inhibitor 1 isoform 2 GN=TMBIM6	/millscripts/multiAlign.pl?numProts=2&seqdb_dir=D%3A%5CSeqDB%5C&database=RefSeq.20180629_Human_ucsc_hg38_cpdbnr_mito_264contams_553smORFs2.SARSCov2.No1ab.NSGorfs.fasta&subgroups=1-1&scoreUniques=29.42-29.42&single=0&accessions=NP_001092046.1|NP_003208.2&numPeptides=2&peptides=KINFDALLK-INFDALLK	8	295	8.21085	9.11394	7.87408	8.77352
HEK_FX	NP_001092084.1	5	3690000000	0.098	5	1	5	HOMO SAPIENS	1	NA	NA	0	5	5	3690000000	0	NP_001092084.1|NP_001258755.1	0+121+11+48+11+13+16+44+15+143+16+263	0+121+11+48+11+13+16+44+15+143+16+263|0+109+16+263	PUS7L	pseudouridylate synthase 7 homolog-like protein isoform a GN=PUS7L	9.8	9.8|4.1	NA	5	47.92	5	47.92	47.92|6.76	4308	4308.1	pseudouridylate synthase 7 homolog-like protein isoform a GN=PUS7L	/millscripts/multiAlign.pl?numProts=2&seqdb_dir=D%3A%5CSeqDB%5C&database=RefSeq.20180629_Human_ucsc_hg38_cpdbnr_mito_264contams_553smORFs2.SARSCov2.No1ab.NSGorfs.fasta&subgroups=1-1&scoreUniques=47.92-6.76&single=0&accessions=NP_001092084.1|NP_001258755.1&numPeptides=5&peptides=MNCSAGNPNVVVTVR-ELCHLVSEEEAFDFFK-QKFPFLVTVGK-ADVLSSFLDEK-KGFVNYYGPQRFGKGR	43	701	7.93356	9.56703	7.59679	9.22661
HEK_FX	NP_001092093.2	1	461000000	0.001	1	1	1	HOMO SAPIENS	1	NA	NA	0	1	1	461000000	0	NP_001092093.2|NP_001258152.2|NP_443075.3	0+683+15+7270	0+683+15+7270|0+683+15+8225|0+683+15+5922	OBSCN	obscurin isoform b GN=OBSCN	0.1	0.1|0.1|0.2	NA	1	5.8	1	5.8	5.8|5.8|5.8	6863	6863.1	obscurin isoform b GN=OBSCN	/millscripts/multiAlign.pl?numProts=3&seqdb_dir=D%3A%5CSeqDB%5C&database=RefSeq.20180629_Human_ucsc_hg38_cpdbnr_mito_264contams_553smORFs2.SARSCov2.No1ab.NSGorfs.fasta&subgroups=1-1-1&scoreUniques=5.8-5.8-5.8&single=0&accessions=NP_001092093.2|NP_001258152.2|NP_443075.3&numPeptides=1&peptides=FVANGIESSIRMEVR	343	7968	6.12841	8.6637	5.79164	8.32328
HEK_FX	NP_001092102.1	21	4310000000	0.355	8	1	21	HOMO SAPIENS	1	NA	NA	0	8	25	4310000000	0	NP_001092102.1|NP_115751.3	1+19+4+28+9+10+112+12+34+23+5	1+19+4+28+9+10+112+12+34+23+5|0+20+19+4+28+9+10+112+12+34+23+5	AKT1S1	proline-rich AKT1 substrate 1 isoform b GN=AKT1S1	35.5	35.5|33.3	NA	8	110.89	8	110.89	110.89|89.13	2908	2908.1	proline-rich AKT1 substrate 1 isoform b GN=AKT1S1	/millscripts/multiAlign.pl?numProts=2&seqdb_dir=D%3A%5CSeqDB%5C&database=RefSeq.20180629_Human_ucsc_hg38_cpdbnr_mito_264contams_553smORFs2.SARSCov2.No1ab.NSGorfs.fasta&subgroups=1-1&scoreUniques=110.89-89.13&single=0&accessions=NP_001092102.1|NP_115751.3&numPeptides=8&peptides=EAEDTQVFGDLPRPR-EAEDTQVFGDLPR-SLPVSVPVWGFK-CLHDIALAHR-LNTSDFQK-ASGRPEELWEAVVGAAER-TGTELVLLTAAPPPPPRPGPCAYAAHGR-MASGRPEELWEAVVGAAER	9	256	8.68023	9.63448	8.34346	9.29406
HEK_FX	NP_001092143.1	1	59200000	0.077	1	1	1	HOMO SAPIENS	1	NA	NA	0	1	1	59200000	0	NP_001092143.1	0+15+17+186	0+15+17+186	ATG101	autophagy-related protein 101 GN=ATG101	7.7	7.7	NA	1	17.11	1	17.11	17.11	5586	5586.1	autophagy-related protein 101 GN=ATG101	/millscripts/multiAlign.pl?numProts=1&seqdb_dir=D%3A%5CSeqDB%5C&database=RefSeq.20180629_Human_ucsc_hg38_cpdbnr_mito_264contams_553smORFs2.SARSCov2.No1ab.NSGorfs.fasta&subgroups=1&scoreUniques=17.11&single=1&accessions=NP_001092143.1&numPeptides=1&peptides=QVEEAMLAVLHTVLLHR	11	218	6.73093	7.77232	6.39416	7.4319
HEK_FX	NP_001092257.1	4	364000000	0.324	2	1	4	HOMO SAPIENS	1	NA	NA	0	2	4	364000000	0	NP_001092257.1|NP_057610.2	0+36+36+39	0+36+36+39|0+36+15+51	BET1L	BET1-like protein isoform 1 GN=BET1L	32.4	32.4|14.7	NA	2	26.83	2	26.83	26.83|10.44	5085	5085.1	BET1-like protein isoform 1 GN=BET1L	/millscripts/multiAlign.pl?numProts=2&seqdb_dir=D%3A%5CSeqDB%5C&database=RefSeq.20180629_Human_ucsc_hg38_cpdbnr_mito_264contams_553smORFs2.SARSCov2.No1ab.NSGorfs.fasta&subgroups=1-1&scoreUniques=26.83-10.44&single=0&accessions=NP_001092257.1|NP_057610.2&numPeptides=2&peptides=YLDGMDSDFTSMTSLLTGSVK-SLALDIDRDAEDQNR	5	111	7.86213	8.5611	7.52536	8.22068
HEK_FX	NP_001092260.1	14	1470000000	0.874	9	1	14	HOMO SAPIENS	1	NA	NA	0	9	14	1470000000	0	NP_001092260.1	1+95+3+54+19+12	1+95+3+54+19+12	MID1IP1	mid1-interacting protein 1 GN=MID1IP1	87.4	87.4	NA	9	98.99	9	98.99	98.99	3108	3108.1	mid1-interacting protein 1 GN=MID1IP1	/millscripts/multiAlign.pl?numProts=1&seqdb_dir=D%3A%5CSeqDB%5C&database=RefSeq.20180629_Human_ucsc_hg38_cpdbnr_mito_264contams_553smORFs2.SARSCov2.No1ab.NSGorfs.fasta&subgroups=1&scoreUniques=98.99&single=1&accessions=NP_001092260.1&numPeptides=9&peptides=DVPLADPGLDNDVGVEVGGSGGCLEER-MMQICDTYNQK-TPPVPDSGSANGSFFAPSR-HSLFNAMNR-DMYSHYVLLK-NDIEWGVLHQPPPPAGSEEGSAWK-FIGAVNNMDQTVMVPSLLR-SKDILVDLGHLEGADAGEEDLEQQFHYHLR-YKQEIGFGNWGH	10	183	8.16732	9.16732	7.83055	8.8269
HEK_FX	NP_001092264.1	3	756000000	0.022	3	1	3	HOMO SAPIENS	1	NA	NA	0	3	3	756000000	0	NP_001092264.1|NP_115503.2	0+132+10+67+6+286+6+465	0+132+10+67+6+286+6+465|0+132+10+67+6+300+6+465	FAM160A2	FTS and Hook-interacting protein isoform 2 GN=FAM160A2	2.2	2.2|2.2	NA	3	26.65	3	26.65	26.65|26.65	5092	5092.1	FTS and Hook-interacting protein isoform 2 GN=FAM160A2	/millscripts/multiAlign.pl?numProts=2&seqdb_dir=D%3A%5CSeqDB%5C&database=RefSeq.20180629_Human_ucsc_hg38_cpdbnr_mito_264contams_553smORFs2.SARSCov2.No1ab.NSGorfs.fasta&subgroups=1-1&scoreUniques=26.65-26.65&single=0&accessions=NP_001092264.1|NP_115503.2&numPeptides=3&peptides=LFEMLVSEAR-LALFLR-LLLFSR	39	972	7.28746	8.87852	6.95069	8.5381
HEK_FX	NP_001092270.1	3	16900000	0.069	3	1	3	HOMO SAPIENS	1	NA	NA	0	3	4	16900000	0	NP_001092270.1|NP_001229291.1|NP_001258991.1	0+253+26+283+17+92+8+60	0+253+26+283+17+92+8+60|0+253+26+299+17+92+8+62|0+253+26+283+17+92+8+62	MAGED4	melanoma-associated antigen D4 isoform 2 GN=MAGED4	6.9	6.9|6.7|6.8	NA	3	29.92	3	29.92	29.92|29.92|29.92	4957	4957.1	melanoma-associated antigen D4 isoform 2 GN=MAGED4	/millscripts/multiAlign.pl?numProts=3&seqdb_dir=D%3A%5CSeqDB%5C&database=RefSeq.20180629_Human_ucsc_hg38_cpdbnr_mito_264contams_553smORFs2.SARSCov2.No1ab.NSGorfs.fasta&subgroups=1-1-1&scoreUniques=29.92-29.92-29.92&single=0&accessions=NP_001092270.1|NP_001229291.1|NP_001258991.1&numPeptides=3&peptides=RPAPAQEAATEGPSAASGVPQTGPGR-KIPNSNPPEYEFLWGLR-IPFAFWAR	32	739	5.72274	7.22789	5.38597	6.88747
HEK_FX	NP_001092271.1	2	70900000	0.055	1	1	2	HOMO SAPIENS	1	NA	NA	0	1	2	70900000	0	NP_001092271.1	0+180+15+77	0+180+15+77	FAM210A	protein FAM210A GN=FAM210A	5.5	5.5	NA	1	13.08	1	13.08	13.08	5953	5953.1	protein FAM210A GN=FAM210A	/millscripts/multiAlign.pl?numProts=1&seqdb_dir=D%3A%5CSeqDB%5C&database=RefSeq.20180629_Human_ucsc_hg38_cpdbnr_mito_264contams_553smORFs2.SARSCov2.No1ab.NSGorfs.fasta&subgroups=1&scoreUniques=13.08&single=1&accessions=NP_001092271.1&numPeptides=1&peptides=NSQSGNALTAYALFK	12	272	6.77146	7.85065	6.43469	7.51023
HEK_FX	NP_001092272.1	4	278000000	0.078	3	1	4	HOMO SAPIENS	1	NA	NA	0	3	4	278000000	0	NP_001092272.1|NP_001317620.1|NP_001317622.1|NP_001317623.1|NP_001336767.1|NP_001336768.1|NP_001336769.1|NP_115547.1	0+51+12+254+12+296+33+64	0+51+12+254+12+296+33+64|0+51+12+254+12+295+33+48|0+51+12+254+12+279+33+48|0+51+12+254+12+279+33+64|0+51+12+254+12+295+33+64|0+51+12+254+12+296+33+48|0+51+12+254+12+280+33+48|0+51+12+254+12+280+33+64	CEP78	centrosomal protein of 78 kDa isoform a GN=CEP78	7.8	7.8|8|8.2|8|7.9|8|8.2|8	NA	3	41.26	3	41.26	41.26|41.26|41.26|41.26|41.26|41.26|41.26|41.26	4533	4533.1	centrosomal protein of 78 kDa isoform a GN=CEP78	/millscripts/multiAlign.pl?numProts=8&seqdb_dir=D%3A%5CSeqDB%5C&database=RefSeq.20180629_Human_ucsc_hg38_cpdbnr_mito_264contams_553smORFs2.SARSCov2.No1ab.NSGorfs.fasta&subgroups=1-1-1-1-1-1-1-1&scoreUniques=41.26-41.26-41.26-41.26-41.26-41.26-41.26-41.26&single=0&accessions=NP_001092272.1|NP_001317620.1|NP_001317622.1|NP_001317623.1|NP_001336767.1|NP_001336768.1|NP_001336769.1|NP_115547.1&numPeptides=3&peptides=SEYQWITSPSVK-GVDWAPLLSTLK-IPLPLDSFPVPVSTPEGLGTSSNNLGVPATEQR	29	722	6.98165	8.44404	6.64488	8.10363
HEK_FX	NP_001092281.1	19	1690000000	0.368	12	1	19	HOMO SAPIENS	1	NA	NA	0	17	43	20800000000	0	NP_001092281.1|NP_001092282.1|NP_055961.1|NP_001287727.1|NP_001287728.1|NP_001092283.1	0+8+29+20+80+28+8+5+9+69+19+7+7+6+6+1+27+22+9+29+11+1+22+60	0+8+29+20+80+28+8+5+9+69+19+7+7+6+6+1+27+22+9+29+11+1+22+60|0+8+29+20+80+28+8+5+9+69+19+7+7+6+6+1+27+22+9+29+11+1+22+19|0+8+29+20+80+28+8+5+9+69+19+7+7+6+6+1+27+22+9+29+11+1+22+6|0+8+29+20+56+50+8+5+9+69+19+7+7+6+6+1+27+22+9+29+11+1+22+19|0+8+29+20+56+50+8+5+9+69+19+7+7+6+6+1+27+22+9+29+11+1+22+6|0+22+55+28+8+5+9+69+19+7+7+6+6+1+27+22+9+29+11+1+22+6	SEPT8	septin-8 isoform a GN=SEPT8	46.9	46.9|51.3|52.9|46.1|47.5|46.8	0	12	172.09	17	241.06	241.06|241.06|241.06|230.95|230.95|190.75	638	638.4	septin-8 isoform a GN=SEPT8		19	483	9.03931	10.3181	8.70254	9.97764
HEK_FX	NP_001092284.1	2	146000000	0.019	1	1	2	HOMO SAPIENS	1	NA	NA	0	1	2	146000000	0	NP_001092284.1|NP_001310596.1	0+172+9+292	0+172+9+292|0+130+9+292	SRL	sarcalumenin isoform 1 precursor GN=SRL	1.9	1.9|2	NA	1	5.46	1	5.46	5.46|5.46	6954	6954.1	sarcalumenin isoform 1 precursor GN=SRL	/millscripts/multiAlign.pl?numProts=2&seqdb_dir=D%3A%5CSeqDB%5C&database=RefSeq.20180629_Human_ucsc_hg38_cpdbnr_mito_264contams_553smORFs2.SARSCov2.No1ab.NSGorfs.fasta&subgroups=1-1&scoreUniques=5.46-5.46&single=0&accessions=NP_001092284.1|NP_001310596.1&numPeptides=1&peptides=LIGIEVPHK	24	473	6.78414	8.16435	6.44737	7.82393
HEK_FX	NP_001092287.1	5	179000000	0.254	4	1	5	HOMO SAPIENS	1	NA	NA	0	4	5	179000000	0	NP_001092287.1|NP_919257.2|NP_001294993.1	0+1+17+94+24+41+17+34	0+1+17+94+24+41+17+34|0+1+17+58+24+41+17+34|0+21+24+41+17+34	INO80C	INO80 complex subunit C isoform 1 GN=INO80C	25.4	25.4|30.2|29.9	NA	4	58.63	4	58.63	58.63|58.63|49.18	3991	3991.1	INO80 complex subunit C isoform 1 GN=INO80C	/millscripts/multiAlign.pl?numProts=3&seqdb_dir=D%3A%5CSeqDB%5C&database=RefSeq.20180629_Human_ucsc_hg38_cpdbnr_mito_264contams_553smORFs2.SARSCov2.No1ab.NSGorfs.fasta&subgroups=1-1-1&scoreUniques=58.63-58.63-49.18&single=0&accessions=NP_001092287.1|NP_919257.2|NP_001294993.1&numPeptides=4&peptides=AAQIPIVATTSTPGIVR-YSDVSGLLANYTDPQSK-AAKPLPFKDPNFVHSGHGGAVAGK-PLPFKDPNFVHSGHGGAVAGK	12	228	7.17367	8.25285	6.8369	7.91243
HEK_FX	NP_001092303.1	1	11500000	0.048	1	1	1	HOMO SAPIENS	1	NA	NA	0	1	1	11500000	0	NP_001092303.1|NP_064603.1	0+312+17+18	0+312+17+18|0+319+17+18	ATXN7L3	ataxin-7-like protein 3 isoform b GN=ATXN7L3	4.8	4.8|4.8	NA	1	16.66	1	16.66	16.66|16.66	5614	5614.1	ataxin-7-like protein 3 isoform b GN=ATXN7L3	/millscripts/multiAlign.pl?numProts=2&seqdb_dir=D%3A%5CSeqDB%5C&database=RefSeq.20180629_Human_ucsc_hg38_cpdbnr_mito_264contams_553smORFs2.SARSCov2.No1ab.NSGorfs.fasta&subgroups=1-1&scoreUniques=16.66-16.66&single=0&accessions=NP_001092303.1|NP_064603.1&numPeptides=1&peptides=SHLSLVGTASGLGSNKK	16	347	5.85658	7.0607	5.51981	6.72028
HEK_FX	NP_001092304.1	4	1390000000	0.052	2	1	4	HOMO SAPIENS	1	NA	NA	0	2	4	1390000000	0	NP_001092304.1	0+306+6+8+13+30	0+306+6+8+13+30	GBX1	homeobox protein GBX-1 GN=GBX1	5.2	5.2	NA	2	13.16	2	13.16	13.16	5939	5939.1	homeobox protein GBX-1 GN=GBX1	/millscripts/multiAlign.pl?numProts=1&seqdb_dir=D%3A%5CSeqDB%5C&database=RefSeq.20180629_Human_ucsc_hg38_cpdbnr_mito_264contams_553smORFs2.SARSCov2.No1ab.NSGorfs.fasta&subgroups=1&scoreUniques=13.16&single=1&accessions=NP_001092304.1&numPeptides=2&peptides=IWFQNR-AGNVSSRSGEPVR	10	363	8.14301	9.14301	7.80624	8.8026
HEK_FX	NP_001092688.1	1	24400000	0.035	1	1	1	HOMO SAPIENS	1	NA	NA	0	1	1	24400000	0	NP_001092688.1|NP_001308162.1	0+983+41+135	0+983+41+135|0+974+41+135	RAD51AP2	RAD51-associated protein 2 isoform 1 GN=RAD51AP2	3.5	3.5|3.5	NA	1	4.61	1	4.61	4.61|4.61	7266	7266.1	RAD51-associated protein 2 isoform 1 GN=RAD51AP2	/millscripts/multiAlign.pl?numProts=2&seqdb_dir=D%3A%5CSeqDB%5C&database=RefSeq.20180629_Human_ucsc_hg38_cpdbnr_mito_264contams_553smORFs2.SARSCov2.No1ab.NSGorfs.fasta&subgroups=1-1&scoreUniques=4.61-4.61&single=0&accessions=NP_001092688.1|NP_001308162.1&numPeptides=1&peptides=ENELLSTVETNNGQENYFGENDAEKVKMEIEKDLKMVVVNK	55	1159	5.64703	7.38739	5.31026	7.04697
HEK_FX	NP_001092692.1	17	3040000000	0.291	13	1	17	HOMO SAPIENS	1	NA	NA	0	13	17	3040000000	0	NP_001092692.1|NP_001336857.1|NP_001092694.1	0+66+15+13+8+2+10+20+43+103+16+14+14+8+25+49+13+15+14+82+17+53	0+66+15+13+8+2+10+20+43+103+16+14+14+8+25+49+13+15+14+82+17+53|0+66+15+13+8+2+10+20+43+103+16+14+14+8+25+49+13+15+14+82+17+14|0+66+15+13+8+2+10+20+43+103+16+14+14+8+9+31	IFT74	intraflagellar transport protein 74 homolog isoform a GN=IFT74	29.1	29.1|31.1|30.9	NA	13	114.75	13	114.75	114.75|114.75|76.72	2840	2840.1	intraflagellar transport protein 74 homolog isoform a GN=IFT74	/millscripts/multiAlign.pl?numProts=3&seqdb_dir=D%3A%5CSeqDB%5C&database=RefSeq.20180629_Human_ucsc_hg38_cpdbnr_mito_264contams_553smORFs2.SARSCov2.No1ab.NSGorfs.fasta&subgroups=1-1-1&scoreUniques=114.75-114.75-76.72&single=0&accessions=NP_001092692.1|NP_001336857.1|NP_001092694.1&numPeptides=13&peptides=ELQGQLADYNMLVDK-QIKDDNQEIASMER-INQFIEEIR-RAETLAVEIK-SYYLGLLR-TQLQENETHSQLTNLER-VAHRPVTQQGLTGMK-SQSTAQNLTSDIQR-LNTNTEMEEVMNDYNMLK-QLDMDLEEHQGEMNQK-LYELESHRDQMIAEDK-ISELTTEVNK-IEQISSITNQELK	36	600	7.92657	9.48287	7.5898	9.14245
HEK_FX	NP_001092741.1	3	91900000	0.067	2	1	3	HOMO SAPIENS	1	NA	NA	0	2	3	91900000	0	NP_001092741.1|NP_689621.2	0+182+8+163+31+191	0+182+8+163+31+191|0+157+8+163+31+191	POC5	centrosomal protein POC5 isoform 1 GN=POC5	6.7	6.7|7	NA	2	10.98	2	10.98	10.98|10.98	6189	6189.1	centrosomal protein POC5 isoform 1 GN=POC5	/millscripts/multiAlign.pl?numProts=2&seqdb_dir=D%3A%5CSeqDB%5C&database=RefSeq.20180629_Human_ucsc_hg38_cpdbnr_mito_264contams_553smORFs2.SARSCov2.No1ab.NSGorfs.fasta&subgroups=1-1&scoreUniques=10.98-10.98&single=0&accessions=NP_001092741.1|NP_689621.2&numPeptides=2&peptides=AFMRGVCALNLEAMTIFQNRNDAGIDSTNNK-LNFIDWHR	26	575	6.54834	7.96332	6.21157	7.6229
HEK_FX	NP_001092752.1	3	24800000	0.054	2	1	3	HOMO SAPIENS	1	NA	NA	0	2	3	24800000	0	NP_001092752.1|NP_001311281.1|NP_001311282.1	0+354+12+72+13+7	0+354+12+72+13+7|0+396+12+72+13+7|0+467+12+72+13+7	ZNF239	zinc finger protein 239 isoform a GN=ZNF239	5.4	5.4|5|4.3	NA	2	20.27	2	20.27	20.27|20.27|20.27	5398	5398.1	zinc finger protein 239 isoform a GN=ZNF239	/millscripts/multiAlign.pl?numProts=3&seqdb_dir=D%3A%5CSeqDB%5C&database=RefSeq.20180629_Human_ucsc_hg38_cpdbnr_mito_264contams_553smORFs2.SARSCov2.No1ab.NSGorfs.fasta&subgroups=1-1-1&scoreUniques=20.27-20.27-20.27&single=0&accessions=NP_001092752.1|NP_001311281.1|NP_001311282.1&numPeptides=2&peptides=GFSQSSNLHIHR-GFSQSSNLHIHQR	26	458	5.97948	7.39445	5.64271	7.05403
HEK_FX	NP_001092755.1	53	235000000000	0.387	8	1	53	HOMO SAPIENS	1	NA	NA	0	8	53	235000000000	0	NP_001092755.1|NP_002814.3	0+1+17+2+11+58+15+7	0+1+17+2+11+58+15+7|0+1+17+2+11+57+15+7	PTMA	prothymosin alpha isoform 1 GN=PTMA	38.7	38.7|39	NA	8	158.29	8	158.29	158.29|158.29	2182	2182.1	prothymosin alpha isoform 1 GN=PTMA	/millscripts/multiAlign.pl?numProts=2&seqdb_dir=D%3A%5CSeqDB%5C&database=RefSeq.20180629_Human_ucsc_hg38_cpdbnr_mito_264contams_553smORFs2.SARSCov2.No1ab.NSGorfs.fasta&subgroups=1-1&scoreUniques=158.29-158.29&single=0&accessions=NP_001092755.1|NP_002814.3&numPeptides=8&peptides=AAEDDEDDDVDTKK-SDAAVDTSSEITTKDLK-RAAEDDEDDDVDTK-AAEDDEDDDVDTK-SDAAVDTSSEITTK-KEVVEEAENGR-EVVEEAENGR-RAAEDDEDDDVDTKK	3	111	10.8939	11.3711	10.5572	11.0306
HEK_FX	NP_001092759.1	1	9510000	0.012	1	1	1	HOMO SAPIENS	1	NA	NA	0	1	1	9510000	0	NP_001092759.1	0+379+11+492	0+379+11+492	SH3RF3	SH3 domain-containing RING finger protein 3 precursor GN=SH3RF3	1.2	1.2	NA	1	4.09	1	4.09	4.09	7551	7551.1	SH3 domain-containing RING finger protein 3 precursor GN=SH3RF3	/millscripts/multiAlign.pl?numProts=1&seqdb_dir=D%3A%5CSeqDB%5C&database=RefSeq.20180629_Human_ucsc_hg38_cpdbnr_mito_264contams_553smORFs2.SARSCov2.No1ab.NSGorfs.fasta&subgroups=1&scoreUniques=4.09&single=1&accessions=NP_001092759.1&numPeptides=1&peptides=HSFTALSVTHR	33	882	5.45967	6.97818	5.1229	6.63776
HEK_FX	NP_001092809.1	2	58000000	0.175	2	1	2	HOMO SAPIENS	1	NA	NA	0	2	2	58000000	0	NP_001092809.1|NP_444269.2	0+48+20+21+15+95	0+48+20+21+15+95|0+49+20+21+15+95	COMMD7	COMM domain-containing protein 7 isoform 2 GN=COMMD7	17.5	17.5|17.5	NA	2	28.13	2	28.13	28.13|28.13	5027	5027.1	COMM domain-containing protein 7 isoform 2 GN=COMMD7	/millscripts/multiAlign.pl?numProts=2&seqdb_dir=D%3A%5CSeqDB%5C&database=RefSeq.20180629_Human_ucsc_hg38_cpdbnr_mito_264contams_553smORFs2.SARSCov2.No1ab.NSGorfs.fasta&subgroups=1-1&scoreUniques=28.13-28.13&single=0&accessions=NP_001092809.1|NP_444269.2&numPeptides=2&peptides=FLAQLSEFATTNQISLGSLR-QVQADFITLGLSEEK	8	199	6.86034	7.76343	6.52357	7.42301
HEK_FX	NP_001092870.1	1	1830000	0.073	1	1	1	HOMO SAPIENS	1	NA	NA	0	1	1	1830000	0	NP_001092870.1|NP_001092871.1|NP_001333642.1|NP_001333644.1|NP_001333646.1|NP_001333648.1|NP_001349736.1|NP_003910.1	0+64+33+354	0+64+33+354|0+64+33+365|0+100+33+340|0+100+33+331|0+64+33+331|0+35+33+340|0+35+33+331|0+64+33+340	SGCE	epsilon-sarcoglycan isoform 3 GN=SGCE	7.3	7.3|7.1|6.9|7.1|7.7|8|8.2|7.5	NA	1	5.15	1	5.15	5.15|5.15|5.15|5.15|5.15|5.15|5.15|5.15	7057	7057.1	epsilon-sarcoglycan isoform 3 GN=SGCE	/millscripts/multiAlign.pl?numProts=8&seqdb_dir=D%3A%5CSeqDB%5C&database=RefSeq.20180629_Human_ucsc_hg38_cpdbnr_mito_264contams_553smORFs2.SARSCov2.No1ab.NSGorfs.fasta&subgroups=1-1-1-1-1-1-1-1&scoreUniques=5.15-5.15-5.15-5.15-5.15-5.15-5.15-5.15&single=0&accessions=NP_001092870.1|NP_001092871.1|NP_001333642.1|NP_001333644.1|NP_001333646.1|NP_001333648.1|NP_001349736.1|NP_003910.1&numPeptides=1&peptides=EYFKGEFPPYPKPGEISNDPITFNTNLMGYPDR	18	451	5.00718	6.26245	4.67041	5.92203
HEK_FX	NP_001092872.1	21	1780000000	0.36	13	1	21	HOMO SAPIENS	1	NA	NA	0	13	21	1780000000	0	NP_001092872.1	0+5+43+7+8+29+13+16+24+7+14+96+59+14+7+15+41+182	0+5+43+7+8+29+13+16+24+7+14+96+59+14+7+15+41+182	CCNK	cyclin-K GN=CCNK	36	36	NA	13	162.23	13	162.23	162.23	2143	2143.1	cyclin-K GN=CCNK	/millscripts/multiAlign.pl?numProts=1&seqdb_dir=D%3A%5CSeqDB%5C&database=RefSeq.20180629_Human_ucsc_hg38_cpdbnr_mito_264contams_553smORFs2.SARSCov2.No1ab.NSGorfs.fasta&subgroups=1&scoreUniques=162.23&single=1&accessions=NP_001092872.1&numPeptides=13&peptides=AVVVSPK-ENSSPSVTSANLDHTKPCWYWDK-DLAHTPSQLEGLDPATEAR-ENSSPSVTSANLDHTKPCWYWDKK-QQMPHHTPHQLQQPPSLQPTPQVPQVQQSQPSQSSEPSQPQQK-DPQQPAQQQQPAQQPK-FIFDVGTR-FDLQVEHPYQFLLK-KPPLAAALGEAEPPGPVDATDLPK-IETTHPPLPPAHPPPDR-SLLNDVQFGQFGDDPKEEVMVLER-YVTGACCLFLAGK-PCWYWDKK	17	580	8.01997	9.25042	7.6832	8.91
HEK_FX	NP_001092876.1	4	35000000	0.053	2	1	4	HOMO SAPIENS	1	NA	NA	0	2	4	35000000	0	NP_001092876.1|NP_036451.3	0+181+12+4+11+225	0+181+12+4+11+225|0+456+12+4+11+272	SLC39A6	zinc transporter ZIP6 isoform 2 GN=SLC39A6	5.3	5.3|3	NA	2	17.96	2	17.96	17.96|17.96	5523	5523.1	zinc transporter ZIP6 isoform 2 GN=SLC39A6	/millscripts/multiAlign.pl?numProts=2&seqdb_dir=D%3A%5CSeqDB%5C&database=RefSeq.20180629_Human_ucsc_hg38_cpdbnr_mito_264contams_553smORFs2.SARSCov2.No1ab.NSGorfs.fasta&subgroups=1-1&scoreUniques=17.96-17.96&single=0&accessions=NP_001092876.1|NP_036451.3&numPeptides=2&peptides=YESQLSTNEEK-KPENDDDVEIKK	8	433	6.64098	7.54407	6.30421	7.20365
HEK_FX	NP_001092885.2	17	2250000000	0.187	12	1	17	HOMO SAPIENS	1	NA	NA	0	12	19	2250000000	0	NP_001092885.2|NP_001244119.1|NP_742017.1|NP_036362.3|NP_694537.1	1+9+10+33+6+17+34+14+22+18+26+20+40+26+137+24+317+25+209	1+9+10+33+6+17+34+14+22+18+26+20+40+26+137+24+317+25+209|1+9+10+33+6+17+34+14+22+18+86+26+137+24+563|1+9+10+33+6+17+34+14+22+18+86+26+137+24+548|0+19+33+6+17+112|0+19+33+6+17+40	POM121C	nuclear envelope pore membrane protein POM 121C GN=POM121C	18.7	18.7|14|14.2|26.7|43.4	NA	12	129.6	12	129.6	129.6|108.91|108.91|33.99|33.99	2565	2565.1	nuclear envelope pore membrane protein POM 121C GN=POM121C	/millscripts/multiAlign.pl?numProts=5&seqdb_dir=D%3A%5CSeqDB%5C&database=RefSeq.20180629_Human_ucsc_hg38_cpdbnr_mito_264contams_553smORFs2.SARSCov2.No1ab.NSGorfs.fasta&subgroups=1-1-1-1-1&scoreUniques=129.6-108.91-108.91-33.99-33.99&single=0&accessions=NP_001092885.2|NP_001244119.1|NP_742017.1|NP_036362.3|NP_694537.1&numPeptides=12&peptides=IVPAHVPTPIQPTFGGATHSAFGLK-APPTLQAETATKPQATSAPSPAPK-SAIPEQIISSTLSSPSSNAPDPCAK-IREEELCHHSSSSTPLAADK-RGEQLTLPPPPQLGYSITAEDLDLEK-GISQLWK-NAITSSYSSTR-TVEEEDQIFLDGQENKR-ETVLSALK-TVEEEDQIFLDGQENK-GLNSQSSDDHLNKR-MVCSPVTVR	18	987	8.09691	9.35218	7.76014	9.01176
HEK_FX	NP_001092902.1	3	154000000	0.046	3	1	3	HOMO SAPIENS	1	NA	NA	0	3	3	154000000	0	NP_001092902.1|NP_001307399.1|NP_001317342.1|NP_001317343.1|NP_001340073.1|NP_001340074.1|NP_001340075.1|NP_060149.3	0+460+14+23+19+221+10+181	0+460+14+23+19+221+10+181|0+460+14+23+19+206+10+196|0+460+14+23+19+221+10+203|0+460+14+23+19+206+10+203|0+460+14+53+19+221+10+181|0+460+14+53+19+206+10+181|0+460+14+23+19+221+10+174|0+460+14+23+19+206+10+181	BCAS3	breast carcinoma-amplified sequence 3 isoform 1 GN=BCAS3	4.6	4.6|4.6|4.5|4.5|4.4|4.5|4.6|4.7	NA	3	30.12	3	30.12	30.12|30.12|30.12|30.12|30.12|30.12|30.12|30.12	4943	4943.1	breast carcinoma-amplified sequence 3 isoform 1 GN=BCAS3	/millscripts/multiAlign.pl?numProts=8&seqdb_dir=D%3A%5CSeqDB%5C&database=RefSeq.20180629_Human_ucsc_hg38_cpdbnr_mito_264contams_553smORFs2.SARSCov2.No1ab.NSGorfs.fasta&subgroups=1-1-1-1-1-1-1-1&scoreUniques=30.12-30.12-30.12-30.12-30.12-30.12-30.12-30.12&single=0&accessions=NP_001092902.1|NP_001307399.1|NP_001317342.1|NP_001317343.1|NP_001340073.1|NP_001340074.1|NP_001340075.1|NP_060149.3&numPeptides=3&peptides=LWMGPQFQFK-SAGLEEIEQELTSK-LNSQDSYNNFTNNNPGNPR	37	928	6.61932	8.18752	6.28255	7.8471
HEK_FX	NP_001092906.3	8	331000000	0.23	6	1	8	HOMO SAPIENS	1	NA	NA	0	6	8	331000000	0	NP_001092906.3|NP_001271293.2|NP_001271294.1	0+53+14+48+35+43+23+13+12+17+25+189	0+53+14+48+35+43+23+13+12+17+25+189|0+53+14+48+35+43+23+13+12+17+25+187|0+14+19+43+23+13+12+17+25+189	ULK3	serine/threonine-protein kinase ULK3 isoform a GN=ULK3	23	23|23.1|22.2	NA	6	75.88	6	75.88	75.88|75.88|54.29	3569	3569.1	serine/threonine-protein kinase ULK3 isoform a GN=ULK3	/millscripts/multiAlign.pl?numProts=3&seqdb_dir=D%3A%5CSeqDB%5C&database=RefSeq.20180629_Human_ucsc_hg38_cpdbnr_mito_264contams_553smORFs2.SARSCov2.No1ab.NSGorfs.fasta&subgroups=1-1-1&scoreUniques=75.88-75.88-54.29&single=0&accessions=NP_001092906.3|NP_001271293.2|NP_001271294.1&numPeptides=6&peptides=ISFQDFFAHPWVDLEHMPSGESLGR-VIELPLRPLLSR-VDLWSMGVILYEALFGQPPFASR-VFMQQLASALQFLHER-NISHLDLKPQNILLSSLEK-ASVENLLTEIEILK	23	472	7.1581	8.51983	6.82133	8.17941
HEK_FX	NP_001093.1	100	30200000000	0.552	36	1	100	HOMO SAPIENS	1	NA	NA	0	57	170	94400000000	0	NP_001093.1|NP_001123476.1|NP_001123477.1	1+31+3+42+19+8+30+23+6+33+2+57+10+27+1+20+19+13+2+42+3+7+4+11+7+11+4+40+3+14+10+14+1+91+5+11+8+40+12+54+3+53+24+16+6+23+29	1+31+3+42+19+8+30+23+6+33+2+57+10+27+1+20+19+13+2+42+3+7+4+11+7+11+4+40+3+14+10+14+1+91+5+11+8+40+12+54+3+53+24+16+6+23+29|1+31+3+42+19+8+30+23+6+33+2+57+10+27+1+20+19+13+2+42+3+7+4+11+7+11+4+40+3+14+10+14+1+91+5+11+8+40+12+54+3+31+68+16+6+23+29|1+31+3+42+19+8+30+23+6+33+2+57+10+27+1+20+19+13+2+42+3+7+4+11+7+11+4+40+3+14+10+14+1+91+5+11+8+40+12+54+3+11+61+16+6+23+29	ACTN1	alpha-actinin-1 isoform b GN=ACTN1	76.2	76.2|71.9|71.9	0	36	585.05	57	923.26	923.26|904.53|885.59	56	56.3	alpha-actinin-1 isoform b GN=ACTN1		52	892	9.25897	10.975	8.9222	10.6346
HEK_FX	NP_001093095.1	5	130000000	0.14	3	1	5	HOMO SAPIENS	1	NA	NA	0	3	5	130000000	0	NP_001093095.1	0+219+28+17+13+15	0+219+28+17+13+15	MTFR1L	mitochondrial fission regulator 1-like isoform a GN=MTFR1L	14	14	NA	3	38.13	3	38.13	38.13	4645	4645.1	mitochondrial fission regulator 1-like isoform a GN=MTFR1L	/millscripts/multiAlign.pl?numProts=1&seqdb_dir=D%3A%5CSeqDB%5C&database=RefSeq.20180629_Human_ucsc_hg38_cpdbnr_mito_264contams_553smORFs2.SARSCov2.No1ab.NSGorfs.fasta&subgroups=1&scoreUniques=38.13&single=1&accessions=NP_001093095.1&numPeptides=3&peptides=EEDPAVLISEVLR-AACSSSEEDDCVSLSK-ASSFADMMGILK	11	292	7.07255	8.11394	6.73578	7.77352
HEK_FX	NP_001093108.1	2	136000000	0.068	2	1	2	HOMO SAPIENS	1	NA	NA	0	2	2	136000000	0	NP_001093108.1	0+28+12+156+8+88	0+28+12+156+8+88	ZNF146	zinc finger protein OZF GN=ZNF146	6.8	6.8	NA	2	15.79	2	15.79	15.79	5685	5685.1	zinc finger protein OZF GN=ZNF146	/millscripts/multiAlign.pl?numProts=1&seqdb_dir=D%3A%5CSeqDB%5C&database=RefSeq.20180629_Human_ucsc_hg38_cpdbnr_mito_264contams_553smORFs2.SARSCov2.No1ab.NSGorfs.fasta&subgroups=1&scoreUniques=15.79&single=1&accessions=NP_001093108.1&numPeptides=2&peptides=SNLTEHEHFHTR-TSLIVHVR	19	292	6.85479	8.13354	6.51802	7.79312
HEK_FX	NP_001093112.1	2	73900000	0.028	2	1	2	HOMO SAPIENS	1	NA	NA	0	2	2	73900000	0	NP_001093112.1	0+80+14+655+8+13	0+80+14+655+8+13	CMTR2	cap-specific mRNA (nucleoside-2'-O-)-methyltransferase 2 GN=CMTR2	2.8	2.8	NA	2	13.66	2	13.66	13.66	5874	5874.1	cap-specific mRNA (nucleoside-2'-O-)-methyltransferase 2 GN=CMTR2	/millscripts/multiAlign.pl?numProts=1&seqdb_dir=D%3A%5CSeqDB%5C&database=RefSeq.20180629_Human_ucsc_hg38_cpdbnr_mito_264contams_553smORFs2.SARSCov2.No1ab.NSGorfs.fasta&subgroups=1&scoreUniques=13.66&single=1&accessions=NP_001093112.1&numPeptides=2&peptides=HLHFIIQR-KLDEWHEHTAFTNK	35	770	6.32458	7.86864	5.98781	7.52823
HEK_FX	NP_001093120.1	11	558000000	0.146	6	1	11	HOMO SAPIENS	1	NA	NA	0	6	11	558000000	0	NP_001093120.1|NP_775872.1	0+84+11+9+8+48+17+87+12+89+12+32	0+84+11+9+8+48+17+87+12+89+12+32|0+115+11+9+8+48+17+87+12+89+12+32	GXYLT1	glucoside xylosyltransferase 1 isoform 2 GN=GXYLT1	14.6	14.6|13.6	NA	6	66.82	6	66.82	66.82|66.82	3791	3791.1	glucoside xylosyltransferase 1 isoform 2 GN=GXYLT1	/millscripts/multiAlign.pl?numProts=2&seqdb_dir=D%3A%5CSeqDB%5C&database=RefSeq.20180629_Human_ucsc_hg38_cpdbnr_mito_264contams_553smORFs2.SARSCov2.No1ab.NSGorfs.fasta&subgroups=1-1&scoreUniques=66.82-66.82&single=0&accessions=NP_001093120.1|NP_775872.1&numPeptides=6&peptides=LFLPLILK-SLLKPLELELQK-MHLAVVACGER-LFKPCASQR-SAIIFSIK-LQWGDILMPLLK	14	409	7.60051	8.74663	7.26374	8.40622
HEK_FX	NP_001093123.1	1	22200000	0.05	1	1	1	HOMO SAPIENS	1	NA	NA	0	1	1	22200000	0	NP_001093123.1|NP_958802.1|NP_963892.1	0+71+8+79	0+71+8+79|0+71+8+251|0+71+8+217	FAM86C1	protein FAM86C1 isoform 3 GN=FAM86C1	5	5|2.4|2.7	NA	1	11.71	1	11.71	11.71|11.71|11.71	6115	6115.1	protein FAM86C1 isoform 3 GN=FAM86C1	/millscripts/multiAlign.pl?numProts=3&seqdb_dir=D%3A%5CSeqDB%5C&database=RefSeq.20180629_Human_ucsc_hg38_cpdbnr_mito_264contams_553smORFs2.SARSCov2.No1ab.NSGorfs.fasta&subgroups=1-1-1&scoreUniques=11.71-11.71-11.71&single=0&accessions=NP_001093123.1|NP_958802.1|NP_963892.1&numPeptides=1&peptides=CFLSELIK	7	158	6.50125	7.34635	6.16448	7.00593
HEK_FX	NP_001093136.1	3	106000000	0.079	3	1	3	HOMO SAPIENS	1	NA	NA	0	3	3	106000000	0	NP_001093136.1	0+62+9+130+9+148+14+30	0+62+9+130+9+148+14+30	PTAR1	protein prenyltransferase alpha subunit repeat-containing protein 1 GN=PTAR1	7.9	7.9	NA	3	28.09	3	28.09	28.09	5031	5031.1	protein prenyltransferase alpha subunit repeat-containing protein 1 GN=PTAR1	/millscripts/multiAlign.pl?numProts=1&seqdb_dir=D%3A%5CSeqDB%5C&database=RefSeq.20180629_Human_ucsc_hg38_cpdbnr_mito_264contams_553smORFs2.SARSCov2.No1ab.NSGorfs.fasta&subgroups=1&scoreUniques=28.09&single=1&accessions=NP_001093136.1&numPeptides=3&peptides=TPVPDSLGLEMEHR-IWVLQHLAK-FLLPYVHNK	23	402	6.66358	8.02531	6.32681	7.68489
HEK_FX	NP_001093139.1	3	533000000	0.193	1	1	3	HOMO SAPIENS	1	NA	NA	0	1	3	533000000	0	NP_001093139.1	0+1+18+74	0+1+18+74	HIGD1A	HIG1 domain family member 1A, mitochondrial isoform b GN=HIGD1A	19.3	19.3	NA	1	17.17	1	17.17	17.17	5581	5581.1	HIG1 domain family member 1A, mitochondrial isoform b GN=HIGD1A	/millscripts/multiAlign.pl?numProts=1&seqdb_dir=D%3A%5CSeqDB%5C&database=RefSeq.20180629_Human_ucsc_hg38_cpdbnr_mito_264contams_553smORFs2.SARSCov2.No1ab.NSGorfs.fasta&subgroups=1&scoreUniques=17.17&single=1&accessions=NP_001093139.1&numPeptides=1&peptides=STDTGVSLPSYEEDQGSK	4	93	8.12467	8.72673	7.7879	8.38631
HEK_FX	NP_001093140.1	4	33100000	0.13	1	1	4	HOMO SAPIENS	1	NA	NA	0	1	4	33100000	0	NP_001093140.1|NP_001280249.1	0+82+13+5	0+82+13+5|0+43+13+5	C8orf59	uncharacterized protein C8orf59 isoform 1 GN=C8orf59	13	13|21.3	NA	1	13.05	1	13.05	13.05|13.05	5956	5956.1	uncharacterized protein C8orf59 isoform 1 GN=C8orf59	/millscripts/multiAlign.pl?numProts=2&seqdb_dir=D%3A%5CSeqDB%5C&database=RefSeq.20180629_Human_ucsc_hg38_cpdbnr_mito_264contams_553smORFs2.SARSCov2.No1ab.NSGorfs.fasta&subgroups=1-1&scoreUniques=13.05-13.05&single=0&accessions=NP_001093140.1|NP_001280249.1&numPeptides=1&peptides=HESKPVNVDEATR	5	100	6.82086	7.51983	6.48409	7.17941
HEK_FX	NP_001093149.1	2	29500000	0.044	2	1	2	HOMO SAPIENS	1	NA	NA	0	2	2	29500000	0	NP_001093149.1	0+69+15+198+14+357	0+69+15+198+14+357	TRIM32	E3 ubiquitin-protein ligase TRIM32 GN=TRIM32	4.4	4.4	NA	2	13.46	2	13.46	13.46	5904	5904.1	E3 ubiquitin-protein ligase TRIM32 GN=TRIM32	/millscripts/multiAlign.pl?numProts=1&seqdb_dir=D%3A%5CSeqDB%5C&database=RefSeq.20180629_Human_ucsc_hg38_cpdbnr_mito_264contams_553smORFs2.SARSCov2.No1ab.NSGorfs.fasta&subgroups=1&scoreUniques=13.46&single=1&accessions=NP_001093149.1&numPeptides=2&peptides=VGHVGPLQIGQAVK-ITSLTQLTDNLTVLK	32	653	5.96467	7.46982	5.6279	7.1294
HEK_FX	NP_001093156.1	1	29900000	0.054	1	1	1	HOMO SAPIENS	1	NA	NA	0	1	1	29900000	0	NP_001093156.1	0+592+34	0+592+34	NXF2B	nuclear RNA export factor 2 GN=NXF2B	5.4	5.4	NA	1	5.85	1	5.85	5.85	6852	6852.1	nuclear RNA export factor 2 GN=NXF2B	/millscripts/multiAlign.pl?numProts=1&seqdb_dir=D%3A%5CSeqDB%5C&database=RefSeq.20180629_Human_ucsc_hg38_cpdbnr_mito_264contams_553smORFs2.SARSCov2.No1ab.NSGorfs.fasta&subgroups=1&scoreUniques=5.85&single=1&accessions=NP_001093156.1&numPeptides=1&peptides=CLQDNEWNYTRAGQAFTMLQTEGKIPAEAFKQIS	31	626	5.98431	7.47567	5.64754	7.13525
HEK_FX	NP_001093165.1	22	2750000000	0.211	13	1	22	HOMO SAPIENS	1	NA	NA	0	13	22	2750000000	0	NP_001093165.1|NP_001093166.1	0+64+26+6+16+40+9+92+14+36+9+1+15+1+11+1+11+143+12+19+9+89	0+64+26+6+16+40+9+92+14+36+9+1+15+1+11+1+11+143+12+19+9+89|0+7+26+6+16+40+9+92+14+36+9+1+15+1+11+1+11+143+12+19+9+89	REPIN1	replication initiator 1 isoform 3 GN=REPIN1	21.1	21.1|23.2	NA	13	142.58	13	142.58	142.58|142.58	2368	2368.1	replication initiator 1 isoform 3 GN=REPIN1	/millscripts/multiAlign.pl?numProts=2&seqdb_dir=D%3A%5CSeqDB%5C&database=RefSeq.20180629_Human_ucsc_hg38_cpdbnr_mito_264contams_553smORFs2.SARSCov2.No1ab.NSGorfs.fasta&subgroups=1-1&scoreUniques=142.58-142.58&single=0&accessions=NP_001093165.1|NP_001093166.1&numPeptides=13&peptides=GPLAMGLAQPR-LLSGPSQESPQTLGK-HKPYLAAHR-RVHVAEALEEAAAK-IHTGEKPYPCK-HKPNLIAHR-FTNKPYLTSHR-QQGTSVAQSGAQAPGR-VHTGERPHQCPECGK-HAPFLALHR-FSQGSHLAAHR-RFSQGSHLAAHR-VHVAEALEEAAAK	28	624	7.99217	9.43933	7.6554	9.09891
HEK_FX	NP_001093207.1	1	26000000	0.044	1	1	1	HOMO SAPIENS	1	NA	NA	0	1	1	26000000	0	NP_001093207.1	0+160+14+141	0+160+14+141	WDR83	WD repeat domain-containing protein 83 GN=WDR83	4.4	4.4	NA	1	4.09	1	4.09	4.09	7552	7552.1	WD repeat domain-containing protein 83 GN=WDR83	/millscripts/multiAlign.pl?numProts=1&seqdb_dir=D%3A%5CSeqDB%5C&database=RefSeq.20180629_Human_ucsc_hg38_cpdbnr_mito_264contams_553smORFs2.SARSCov2.No1ab.NSGorfs.fasta&subgroups=1&scoreUniques=4.09&single=1&accessions=NP_001093207.1&numPeptides=1&peptides=VSDHEILAGSVDGR	14	315	6.26885	7.41497	5.93208	7.07455
HEK_FX	NP_001093254.2	4	790000000	0.089	3	1	4	HOMO SAPIENS	1	NA	NA	0	3	4	790000000	0	NP_001093254.2|NP_001269280.1	0+284+20+290+32+13+10+45	0+284+20+290+32+13+10+45|0+282+32+13+10+45	FBXL19	F-box/LRR-repeat protein 19 isoform 1 GN=FBXL19	8.9	8.9|10.9	NA	3	35.24	3	35.24	35.24|25.57	4749	4749.1	F-box/LRR-repeat protein 19 isoform 1 GN=FBXL19	/millscripts/multiAlign.pl?numProts=2&seqdb_dir=D%3A%5CSeqDB%5C&database=RefSeq.20180629_Human_ucsc_hg38_cpdbnr_mito_264contams_553smORFs2.SARSCov2.No1ab.NSGorfs.fasta&subgroups=1-1&scoreUniques=35.24-25.57&single=0&accessions=NP_001093254.2|NP_001269280.1&numPeptides=3&peptides=HAPQLSALDLSHCAHVGDPSVHLLTAPTSPLR-LTDHCLPLFR-PKPPLASAEGPAVPSPSPQR	30	694	7.42051	8.89763	7.08374	8.55721
HEK_FX	NP_001093260.3	1	19400000	0.027	1	1	1	HOMO SAPIENS	1	NA	NA	0	1	1	19400000	0	NP_001093260.3|NP_001093320.2|NP_001094101.2	0+403+13+63	0+403+13+63|0+403+13+63|0+403+13+63	PRAMEF19	PRAME family member 19 GN=PRAMEF19	2.7	2.7|2.7|2.7	NA	1	7.12	1	7.12	7.12|7.12|7.12	6626	6626.1	PRAME family member 19 GN=PRAMEF19	/millscripts/multiAlign.pl?numProts=3&seqdb_dir=D%3A%5CSeqDB%5C&database=RefSeq.20180629_Human_ucsc_hg38_cpdbnr_mito_264contams_553smORFs2.SARSCov2.No1ab.NSGorfs.fasta&subgroups=1-1-1&scoreUniques=7.12-7.12-7.12&single=0&accessions=NP_001093260.3|NP_001093320.2|NP_001094101.2&numPeptides=1&peptides=LSNLSLETYPAPR	24	479	5.90759	7.2878	5.57082	6.94738
HEK_FX	NP_001093326.2	11	2460000000	0.227	7	1	11	HOMO SAPIENS	1	NA	NA	0	7	11	2460000000	0	NP_001093326.2|NP_001093327.1|NP_001308326.1|NP_001138727.1	0+211+16+29+26+12+20+18+13+15+10+57+26+34	0+211+16+29+26+12+20+18+13+15+10+57+26+34|0+143+16+29+26+12+20+18+13+15+10+57+26+34|0+142+16+29+26+12+20+18+13+15+10+57+26+34|0+143+16+16+20+65+26+34	IKBKG	NF-kappa-B essential modulator isoform b GN=IKBKG	22.7	22.7|26.4|26.5|19.3	NA	7	98.02	7	98.02	98.02|98.02|98.02|55.72	3121	3121.1	NF-kappa-B essential modulator isoform b GN=IKBKG	/millscripts/multiAlign.pl?numProts=4&seqdb_dir=D%3A%5CSeqDB%5C&database=RefSeq.20180629_Human_ucsc_hg38_cpdbnr_mito_264contams_553smORFs2.SARSCov2.No1ab.NSGorfs.fasta&subgroups=1-1-1-1&scoreUniques=98.02-98.02-98.02-55.72&single=0&accessions=NP_001093326.2|NP_001093327.1|NP_001308326.1|NP_001138727.1&numPeptides=7&peptides=QQLQQAEEALVAK-EALQQQHSVQVDQLR-AQVTSLLGELQESQSR-IVMETVPVLK-LAQLQVAYHQLFQEYDNHIK-HVEVSQAPLPPAPAYLSSPLALPSQR-MQGQSVEAALR	21	487	8.06872	9.39094	7.73195	9.05052
HEK_FX	NP_001093328.1	2	118000000	0.043	2	1	2	HOMO SAPIENS	1	NA	NA	0	2	2	118000000	0	NP_001093328.1|NP_001350365.1	0+180+12+255+9+23	0+180+12+255+9+23|0+122+12+255+9+23	C7orf25	UPF0415 protein C7orf25 isoform a GN=C7orf25	4.3	4.3|4.9	NA	2	31.94	2	31.94	31.94|31.94	4873	4873.1	UPF0415 protein C7orf25 isoform a GN=C7orf25	/millscripts/multiAlign.pl?numProts=2&seqdb_dir=D%3A%5CSeqDB%5C&database=RefSeq.20180629_Human_ucsc_hg38_cpdbnr_mito_264contams_553smORFs2.SARSCov2.No1ab.NSGorfs.fasta&subgroups=1-1&scoreUniques=31.94-31.94&single=0&accessions=NP_001093328.1|NP_001350365.1&numPeptides=2&peptides=KAEALHNIWLGR-FSVFIHQPR	25	479	6.67394	8.07188	6.33717	7.73146
HEK_FX	NP_001093392.1	10	2070000000	0.085	7	1	10	HOMO SAPIENS	1	NA	NA	0	7	10	2070000000	0	NP_001093392.1|NP_001311221.1|NP_001161857.1|NP_060936.1|NP_001311219.1|NP_001244160.1|NP_001034299.3|NP_001244159.1|NP_001311222.1|NP_001244170.1	0+28+34+11+30+112+18+163+15+726	0+28+34+11+30+112+18+163+15+726|0+28+34+11+30+112+18+163+15+647|0+28+34+11+30+30|0+28+34+11+30+62|0+28+34+32+11+62|0+14+11+112+18+163+15+726|0+28+34+76|0+111+18+163+15+647|0+111+18+163+15+589|0+14+11+62	ALG13	putative bifunctional UDP-N-acetylglucosamine transferase and deubiquitinase ALG13 isoform 1 GN=ALG13	8.5	8.5|9.1|48.1|38.7|26.9|4.1|24.6|3.4|3.6|12.6	NA	7	67.71	7	67.71	67.71|67.71|48.3|48.3|31.3|30.55|20.16|19.41|19.41|11.14	3774	3774.1	putative bifunctional UDP-N-acetylglucosamine transferase and deubiquitinase ALG13 isoform 1 GN=ALG13	/millscripts/multiAlign.pl?numProts=10&seqdb_dir=D%3A%5CSeqDB%5C&database=RefSeq.20180629_Human_ucsc_hg38_cpdbnr_mito_264contams_553smORFs2.SARSCov2.No1ab.NSGorfs.fasta&subgroups=1-1-1-1-1-1-1-1-1-1&scoreUniques=67.71-67.71-48.3-48.3-31.3-30.55-20.16-19.41-19.41-11.14&single=0&accessions=NP_001093392.1|NP_001311221.1|NP_001161857.1|NP_060936.1|NP_001311219.1|NP_001244160.1|NP_001034299.3|NP_001244159.1|NP_001311222.1|NP_001244170.1&numPeptides=7&peptides=SLNEASMDEYLGSLGLFR-GKPLVVVINEK-LILQIGR-IESLGYNR-GTVVPEPFSTESFTLDVYR-NNAVTGSEDAHTDYK-ADLVISHAGAGSCLETLEK	39	1137	7.72491	9.31597	7.38814	8.97555
HEK_FX	NP_001093422.2	2	25000000	0.013	2	1	2	HOMO SAPIENS	1	NA	NA	0	6	12	4060000000	0	NP_001093422.2|NP_001161744.1|NP_002213.5	0+136+8+75+6+120+31+1555+11+620+6+62+7+73	0+136+8+75+6+120+31+1555+11+620+6+62+7+73|0+136+8+75+6+105+31+1603+11+620+6+62+7+73|0+136+8+75+6+105+31+1555+11+620+6+62+7+73	ITPR1	inositol 1,4,5-trisphosphate receptor type 1 isoform 1 GN=ITPR1	2.5	2.5|2.5|2.5	0	2	13.44	6	53.29	53.29|53.29|53.29	3216	3216.3	inositol 1,4,5-trisphosphate receptor type 1 isoform 1 GN=ITPR1		123	2710	7.51862	9.60853	7.18185	9.26811
HEK_FX	NP_001093588.1	10	494000000	0.239	6	1	10	HOMO SAPIENS	1	NA	NA	0	6	10	494000000	0	NP_001093588.1	0+37+14+7+14+9+27+100+12+59+16+51	0+37+14+7+14+9+27+100+12+59+16+51	XRCC3	DNA repair protein XRCC3 GN=XRCC3	23.9	23.9	NA	6	70.4	6	70.4	70.4	3705	3705.1	DNA repair protein XRCC3 GN=XRCC3	/millscripts/multiAlign.pl?numProts=1&seqdb_dir=D%3A%5CSeqDB%5C&database=RefSeq.20180629_Human_ucsc_hg38_cpdbnr_mito_264contams_553smORFs2.SARSCov2.No1ab.NSGorfs.fasta&subgroups=1&scoreUniques=70.4&single=1&accessions=NP_001093588.1&numPeptides=6&peptides=VSPALGITWANQLLVR-GGLPLDGITELAGR-LSLGCPVLDALLR-LTNLSSPEVWHLLR-LVVIDSVAAPFR-GSSILTALQLHQQK	19	346	7.41497	8.69373	7.0782	8.35331
HEK_FX	NP_001093631.1	80	23300000000	0.468	40	1	80	HOMO SAPIENS	1	NA	NA	0	40	80	23300000000	0	NP_001093631.1|NP_001349731.1|NP_055839.3	0+1+26+5+37+4+10+4+27+3+14+60+16+5+50+49+30+54+25+6+9+81+30+8+23+44+16+46+42+1+7+3+9+20+26+3+15+4+8+28+14+16+15+72+10+36+45+9+9+21	0+1+26+5+37+4+10+4+27+3+14+60+16+5+50+49+30+54+25+6+9+81+30+8+23+44+16+46+42+1+7+3+9+20+26+3+15+4+8+28+14+16+15+72+10+36+45+9+9+21|0+1+26+5+37+4+10+4+27+3+14+29+16+5+50+49+30+54+25+6+9+81+30+8+23+44+16+46+42+1+7+3+9+20+26+3+15+4+8+28+14+16+15+72+10+36+45+9+9+21|0+1+26+5+37+4+10+4+27+3+14+51+16+5+50+49+30+54+25+6+9+81+30+8+23+44+16+46+42+1+7+3+9+20+26+3+15+4+8+28+14+16+15+72+10+36+45+9+9+21	XPO7	exportin-7 isoform a GN=XPO7	46.8	46.8|48.1|47.1	NA	39	497.54	40	511.15	511.15|511.15|511.15	377	377.1	exportin-7 isoform a GN=XPO7	/millscripts/multiAlign.pl?numProts=4&seqdb_dir=D%3A%5CSeqDB%5C&database=RefSeq.20180629_Human_ucsc_hg38_cpdbnr_mito_264contams_553smORFs2.SARSCov2.No1ab.NSGorfs.fasta&subgroups=1-1-1-2&scoreUniques=511.15-511.15-511.15-21.41&single=0&accessions=NP_001093631.1|NP_001349731.1|NP_055839.3|NP_075048.1&numPeptides=41&peptides=FLSHLVDGVKR-LGWFDCQKDDYVFR-VLQLMNLTDSR-LLLSIPHSDLLDYPK-QQAMHLCFENLMEGIER-ALVEFTNSPDCLSK-DQIYPMKLKGISICYSALKSALCGNYVSFGVFKLYGDNHFDNVLQAFVK-DDYVFR-QLYETTDTTTR-VSFASTDEQDAMDGELVCR-YFSDLR-TNNPLPLEQR-LTHNCLNFDFIGTSTDESSDDLCTVQIPTSWR-GSSSYSQLLAATCLTK-LMAELVHNR-LLMVDLGEDEDQYEQFMLPLTAAFEAVAQMFSTNSFNEQEAK-NLNLNDESQHGLLMQLLK-MITMYGNR-ATEPHMLETYTPEVTK-CQLLLER-AALSGSYVNFGVFR-NYVLNYLATRPK-LQFDVSSPNGILLFR-DSSLFDIFTLSCNLLK-LELAMLSFFEQFRK-PLLGLILLNEK-LATFVTQALIQLYAR-NSIVNSQPPEK-FLSHLVDGVK-ILENPQSLSDPNNYHEFCR-GIAFAFNAK-IYIGDQVQK-LAASVPYVK-FTQNLSAFR-LESVHIILR-TTPLNQESDR-TLQLLNDLSIGYSSVR-ADHVQSLAQLENLCK-NYVLNYLATR-AIELWYHDPACTTPVLK-TLVGLVR	52	1096	8.65135	10.3674	8.31458	10.0269
HEK_FX	NP_001093634.1	3	36800000	0.046	3	1	3	HOMO SAPIENS	1	NA	NA	0	3	3	36800000	0	NP_001093634.1|NP_001093635.1|NP_001093636.1|NP_055536.2	0+50+6+337+13+220+11+8	0+50+6+337+13+220+11+8|0+50+6+257+13+220+11+8|0+39+6+257+13+220+11+8|0+39+6+337+13+220+11+8	PHACTR2	phosphatase and actin regulator 2 isoform 1 GN=PHACTR2	4.6	4.6|5.3|5.4|4.7	NA	3	25.96	3	25.96	25.96|25.96|25.96|25.96	5116	5116.1	phosphatase and actin regulator 2 isoform 1 GN=PHACTR2	/millscripts/multiAlign.pl?numProts=4&seqdb_dir=D%3A%5CSeqDB%5C&database=RefSeq.20180629_Human_ucsc_hg38_cpdbnr_mito_264contams_553smORFs2.SARSCov2.No1ab.NSGorfs.fasta&subgroups=1-1-1-1&scoreUniques=25.96-25.96-25.96-25.96&single=0&accessions=NP_001093634.1|NP_001093635.1|NP_001093636.1|NP_055536.2&numPeptides=3&peptides=IFKPWK-STEMEVHEESR-TTLYSGTGLSVNR	23	645	6.20412	7.56585	5.86735	7.22543
HEK_FX	NP_001093639.1	4	419000000	0.031	1	1	4	HOMO SAPIENS	1	NA	NA	0	53	160	73000000000	0	NP_001093639.1	0+32+13+39+17+9+9+3+82+17+48+5+7+3+12+9+7+2+28+10+13+5+46+10+9+6+9+6+10+5+8+5+10+4+46+2+30+4+51+2+6+3+71+4+8+9+23	0+32+13+39+17+9+9+3+82+17+48+5+7+3+12+9+7+2+28+10+13+5+46+10+9+6+9+6+10+5+8+5+10+4+46+2+30+4+51+2+6+3+71+4+8+9+23	IMMT	MICOS complex subunit MIC60 isoform 2 GN=IMMT	74.3	74.3	0	1	19.17	53	749.71	749.71	143	143.2	MICOS complex subunit MIC60 isoform 2 GN=IMMT		38	757	9.28354	10.8633	8.94677	10.5229
HEK_FX	NP_001093640.1	7	233000000	0.069	2	1	7	HOMO SAPIENS	1	NA	NA	0	52	161	73300000000	0	NP_001093640.1	0+32+13+39+17+9+9+3+72+17+48+5+7+3+12+9+7+2+28+10+13+5+46+10+9+6+9+6+10+5+8+5+10+4+46+2+30+4+51+2+6+3+71+4+8+9+23	0+32+13+39+17+9+9+3+72+17+48+5+7+3+12+9+7+2+28+10+13+5+46+10+9+6+9+6+10+5+8+5+10+4+46+2+30+4+51+2+6+3+71+4+8+9+23	IMMT	MICOS complex subunit MIC60 isoform 3 GN=IMMT	74	74	0	2	33.36	52	739.83	739.83	143	143.3	MICOS complex subunit MIC60 isoform 3 GN=IMMT		38	747	9.28532	10.8651	8.94855	10.5247
HEK_FX	NP_001093646.1	2	440000000	0.033	2	1	2	HOMO SAPIENS	1	NA	NA	0	2	2	440000000	0	NP_001093646.1|NP_037444.2	0+306+12+382+12+5	0+306+12+382+12+5|0+306+12+384+12+5	HOOK2	protein Hook homolog 2 isoform 2 GN=HOOK2	3.3	3.3|3.3	NA	2	15.11	2	15.11	15.11|15.11	5756	5756.1	protein Hook homolog 2 isoform 2 GN=HOOK2	/millscripts/multiAlign.pl?numProts=2&seqdb_dir=D%3A%5CSeqDB%5C&database=RefSeq.20180629_Human_ucsc_hg38_cpdbnr_mito_264contams_553smORFs2.SARSCov2.No1ab.NSGorfs.fasta&subgroups=1-1&scoreUniques=15.11-15.11&single=0&accessions=NP_001093646.1|NP_037444.2&numPeptides=2&peptides=GPLGRLASLNLR-AGQLEATLTSCR	28	717	7.19629	8.64345	6.85952	8.30303
HEK_FX	NP_001093859.1	8	1860000000	0.21	5	1	8	HOMO SAPIENS	1	NA	NA	0	5	8	1860000000	0	NP_001093859.1	0+124+7+80+35+9+15+1	0+124+7+80+35+9+15+1	TMEM192	transmembrane protein 192 GN=TMEM192	21	21	NA	5	50.79	5	50.79	50.79	4213	4213.1	transmembrane protein 192 GN=TMEM192	/millscripts/multiAlign.pl?numProts=1&seqdb_dir=D%3A%5CSeqDB%5C&database=RefSeq.20180629_Human_ucsc_hg38_cpdbnr_mito_264contams_553smORFs2.SARSCov2.No1ab.NSGorfs.fasta&subgroups=1&scoreUniques=50.79&single=1&accessions=NP_001093859.1&numPeptides=5&peptides=IYAYPSNITSETGFR-GYNLIYR-QGDTIEYLK-TISSLEEIVEK-LLALTSSDLGCQPSR	12	271	8.19033	9.26951	7.85356	8.92909
HEK_FX	NP_001093869.1	104	14900000000	0.541	53	1	104	HOMO SAPIENS	1	NA	NA	0	53	104	14900000000	0	NP_001093869.1|NP_001093870.1	0+8+14+28+30+7+25+2+8+15+12+20+13+52+56+23+27+5+21+2+21+1+14+12+11+22+13+5+16+17+7+17+14+32+14+17+11+5+16+4+66+5+19+10+26+33+9+15+15+9+6+12+17+10+9+44+16+34+33+49+32+30+17+5+23+2+20+16+16+4+30+15+10+4+17+22	0+8+14+28+30+7+25+2+8+15+12+20+13+52+56+23+27+5+21+2+21+1+14+12+11+22+13+5+16+17+7+17+14+32+14+17+11+5+16+4+66+5+19+10+26+33+9+15+15+9+6+12+17+10+9+44+16+34+33+49+32+30+17+5+23+2+20+16+16+4+30+15+10+4+17+22|0+8+14+28+30+7+25+2+8+15+12+20+13+52+56+23+27+5+21+2+21+1+14+12+11+22+13+5+16+17+7+17+14+32+14+16	PDS5A	sister chromatid cohesion protein PDS5 homolog A isoform 1 GN=PDS5A	54.1	54.1|52.6	NA	45	595.61	53	694.27	694.27|322.35	189	189.1	sister chromatid cohesion protein PDS5 homolog A isoform 1 GN=PDS5A	/millscripts/multiAlign.pl?numProts=3&seqdb_dir=D%3A%5CSeqDB%5C&database=RefSeq.20180629_Human_ucsc_hg38_cpdbnr_mito_264contams_553smORFs2.SARSCov2.No1ab.NSGorfs.fasta&subgroups=1-1-2&scoreUniques=694.27-322.35-656.75&single=0&accessions=NP_001093869.1|NP_001093870.1|NP_055847.1&numPeptides=99&peptides=AAVGQESPGGLEAGNAK-SLVATFIVK-IFAQYMVPHNLETTER-LLSLLPEYVVPYTIHLLAHDPDYVK-PLWQCYLGR-TLFSVINNSHNK-PATALCGVVSADGK-LLSAMLVSEGDLTEQK-IETDLPQIR-SSVSDLSEHVFDLIQELFAIDPHLLLSVMPQLEFK-LGMDDLTK-WLLGMK-FNDIHVPIR-LLVACCLADIFR-SIEGTADDEEEGVSPDTAIR-PAGVLGAVNKPLSATGR-MEDDKVAEAAIQIFR-SIDGTADDEDEGVPTDQAIR-EVQLAQIFEPLSR-DLLDLIK-SQLELLISPTCSCK-STTYSLESPKDPVLPAR-QTKDAQGPDDAKMNEKLYTVCDVAMNIIMSK-LLLPLEYMAIFALCAK-DSELASQNKPLWQCYLGR-QAVHCIHAIFTNK-LLSAMLVSEGDLTEQKR-VHMHMVDLMSSIICEGDTVSQELLDTVLVNLVPAHK-DSDLATQNRPLWQCFLGR-DIFMFITR-SGPPAPEEEEEEER-QPTSEANCSAMFGK-ALNEMWK-EAMMGLAQLYK-EQSSEAAETGVSENEENPVR-EINSDQATQGNISSDR-TVTAAGAENIQQK-LKDIFMFITR-GHTASESDEQQWPEEK-KDILLVNDHLLNFVR-TTNVLGAVNKPLSSAGK-SHDPEEAIRHDVIVSIVTAAK-HDVIVTIITAAK-SHDPEEAIR-SALCNADSPKDPVLPMK-LYTVCDVALCVINSK-SGLELLK-FNDIHVPVR-LLHIYYQNSIDDK-TDEKVDESGPPAPSKPR-TVQTIEACIANFFNQVLVLGR-EAMMGLAQIYK-IAPVHIDTESISALIK-VLSFTHPISFHSAETFESLLACLK-SVVANFIVK-VLSFTHPTSFHSAETYESLLQCLR-LAAGSAIMK-TAQAIEPYITNFFNQVLMLGK-DIFLFITR-DLTEYLK-NDDLNKPINK-YALQSAAGK-QPTNPFLEMVK-VQDIEQLK-STGTETGSNINVNSELNPSTGNR-TLFSVINNGHNQK-SLDPSNLEHLITPLVTIGHIALLAPDQFAAPLK-LLSLLPEYVVPYMIHLLAHDPDFTR-YFYLLENLAWVK-YFYLLENIAWVK-TSISDLSEHVFDLILELYNIDSHLLLSVLPQLEFK-SALLPVLHHK-QPTNPFLEMIK-LWSPDEEVSPEVLAK-KFTQVLEDDEK-DSELASQNK-IEEDFPHIR-STLIPILHQK-IYAPEAPYTSHDK-TFMDMDQDSEDEK-DILLVNDHLLNFVR-ETQFAQIFEPLHK-LPLEYMAICALCAK-LLHIYYQNSIDDR-TPVTEQEEK-TLFSVINNSHNKK-IAPVHIDSEAISALVK-QLEVLVSPTCSCK-SQDVDQLR-LYTVCDVAMNIIMSK-YAIHCIHAIFSSK-LLTTILHSDGDLTEQGK-DLALVNDQLLGFVR-FTQVLEDDEK-LWVPDEEVSPETMVK-IFAQYLVPHNLETEER-FASHCLMNHPDLAK-IYAPEAPYTSPDK-QQYLPLALHLASEFFLR	63	1337	8.37385	10.1732	8.03708	9.83277
HEK_FX	NP_001093878.1	1	45500000	0.069	1	1	1	HOMO SAPIENS	1	NA	NA	0	1	1	45500000	0	NP_001093878.1	0+22+12+139	0+22+12+139	CYBC1	uncharacterized protein C17orf62 isoform b GN=CYBC1	6.9	6.9	NA	1	4.19	1	4.19	4.19	7497	7497.1	uncharacterized protein C17orf62 isoform b GN=CYBC1	/millscripts/multiAlign.pl?numProts=1&seqdb_dir=D%3A%5CSeqDB%5C&database=RefSeq.20180629_Human_ucsc_hg38_cpdbnr_mito_264contams_553smORFs2.SARSCov2.No1ab.NSGorfs.fasta&subgroups=1&scoreUniques=4.19&single=1&accessions=NP_001093878.1&numPeptides=1&peptides=SWSLLVDSLGWK	8	173	6.75492	7.65801	6.41815	7.31759
HEK_FX	NP_001093879.1	4	146000000	0.053	4	1	4	HOMO SAPIENS	1	NA	NA	0	4	5	31300000	0	NP_001093879.1|NP_056386.2|NP_001291721.1	0+5+16+78+17+19+13+568+13+376	0+5+16+78+17+19+13+568+13+376|0+5+16+78+17+19+13+575+13+376|0+5+16+78+17+19+13+537	SENP6	sentrin-specific protease 6 isoform 2 GN=SENP6	5.3	5.3|5.3|6.7	NA	4	27.54	4	27.54	27.54|27.54|22.22	5054	5054.1	sentrin-specific protease 6 isoform 2 GN=SENP6	/millscripts/multiAlign.pl?numProts=3&seqdb_dir=D%3A%5CSeqDB%5C&database=RefSeq.20180629_Human_ucsc_hg38_cpdbnr_mito_264contams_553smORFs2.SARSCov2.No1ab.NSGorfs.fasta&subgroups=1-1-1&scoreUniques=27.54-27.54-22.22&single=0&accessions=NP_001093879.1|NP_056386.2|NP_001291721.1&numPeptides=4&peptides=RFHHAHAQIPVVK-RNHETTNLSIQQK-TLKGNPIGLNMLSNNKK-SGGSAGEITFLEALAR	45	1105	5.84233	7.49554	5.50556	7.15513
HEK_FX	NP_001093882.1	5	346000000	0.042	4	1	5	HOMO SAPIENS	1	NA	NA	0	4	5	346000000	0	NP_001093882.1|NP_037367.3	0+511+22+450+12+99+14+151+9+69	0+511+22+450+12+99+14+151+9+69|0+548+22+450+12+99+14+151+9+69	DROSHA	ribonuclease 3 isoform 2 GN=DROSHA	4.2	4.2|4.1	NA	4	42.02	4	42.02	42.02|42.02	4506	4506.1	ribonuclease 3 isoform 2 GN=DROSHA	/millscripts/multiAlign.pl?numProts=2&seqdb_dir=D%3A%5CSeqDB%5C&database=RefSeq.20180629_Human_ucsc_hg38_cpdbnr_mito_264contams_553smORFs2.SARSCov2.No1ab.NSGorfs.fasta&subgroups=1-1&scoreUniques=42.02-42.02&single=0&accessions=NP_001093882.1|NP_037367.3&numPeptides=4&peptides=TYTVAVYFK-FMLYAHGPDLCR-HSIYPGEEAIKPCRPMTNNAGR-TVGFNHLTLGHNQR	50	1337	6.84011	8.53908	6.50334	8.19866
HEK_FX	NP_001093896.1	44	27000000000	0.468	21	1	44	HOMO SAPIENS	1	NA	NA	0	21	44	27000000000	0	NP_001093896.1|NP_001093897.1|NP_066982.3|NP_001093898.1|NP_001093899.1|NP_001093900.1	0+68+10+24+40+75+14+11+36+13+18+12+75+2+12+18+15+7+8+11+7+58+7+12+31+7+12+5	0+68+10+24+40+75+14+11+36+13+18+12+75+2+12+18+15+7+8+11+7+58+7+12+31+7+12+5|0+67+10+24+40+75+14+11+36+13+18+12+75+2+12+18+15+7+8+11+7+58+7+12+31+7+12+5|0+68+10+24+40+75+14+11+36+13+18+12+75+2+12+39+8+11+7+58+7+12+31+7+12+5|0+68+10+24+10+56+14+11+36+13+18+12+75+2+12+18+15+7+8+11+7+58+7+12+31+7+12+5|0+67+10+24+10+56+14+11+36+13+18+12+75+2+12+18+15+7+8+11+7+58+7+12+31+7+12+5|0+68+10+24+10+13+14+11+36+13+18+12+75+2+12+18+15+7+8+11+7+58+7+12+31+7+12+5	RAP1GDS1	rap1 GTPase-GDP dissociation stimulator 1 isoform 1 GN=RAP1GDS1	46.8	46.8|46.9|44.4|45.6|45.6|49.4	NA	21	300.94	21	300.94	300.94|300.94|287.75|270.92|270.92|270.92	974	974.1	rap1 GTPase-GDP dissociation stimulator 1 isoform 1 GN=RAP1GDS1	/millscripts/multiAlign.pl?numProts=6&seqdb_dir=D%3A%5CSeqDB%5C&database=RefSeq.20180629_Human_ucsc_hg38_cpdbnr_mito_264contams_553smORFs2.SARSCov2.No1ab.NSGorfs.fasta&subgroups=1-1-1-1-1-1&scoreUniques=300.94-300.94-287.75-270.92-270.92-270.92&single=0&accessions=NP_001093896.1|NP_001093897.1|NP_066982.3|NP_001093898.1|NP_001093899.1|NP_001093900.1&numPeptides=21&peptides=NDANCIHMVDNGIVEK-NLAIPVINK-VLSWIPSNNHQLQLAGALAIANFAR-EQFASTNIAEELVK-LVEWCEAK-MLSAGVTEAVLK-LMDLLDR-MLIDAQAEAAEQLGK-DQEVLLQTGR-HVEDGNVTVQHAALSALR-TGSDLMVLLLLGDESMQK-EMIFEVLAPLAENDAIK-LLSALIR-SVAQQASLTEQR-YNSMVLICALMGSECLHK-ALGNICYDSHEGR-LVQILHR-SAVDQAGGAQIVIDHLR-EVQDLAFLDVVSK-VANIIAEVAK-LQLVEAGLVECLLEIVQQK	30	608	8.95424	10.4314	8.61747	10.0909
HEK_FX	NP_001094058.1	4	186000000	0.035	3	1	4	HOMO SAPIENS	1	NA	NA	0	3	4	186000000	0	NP_001094058.1|NP_001341407.1|NP_001341411.1|NP_061323.2|NP_001341408.1|NP_001341415.1	0+236+12+46+17+465+13+402	0+236+12+46+17+465+13+402|0+236+12+46+17+465+13+340|0+236+12+46+17+465+13+364|0+236+12+46+17+465+13+275|0+236+12+46+17+823|0+236+12+46+17+195	RC3H2	roquin-2 isoform 1 GN=RC3H2	3.5	3.5|3.7|3.6|3.9|2.5|5.7	NA	2	25.09	3	41.24	41.24|41.24|41.24|41.24|32.62|32.62	4534	4534.1	roquin-2 isoform 1 GN=RC3H2	/millscripts/multiAlign.pl?numProts=10&seqdb_dir=D%3A%5CSeqDB%5C&database=RefSeq.20180629_Human_ucsc_hg38_cpdbnr_mito_264contams_553smORFs2.SARSCov2.No1ab.NSGorfs.fasta&subgroups=1-1-1-1-1-1-2-2-2-2&scoreUniques=41.24-41.24-41.24-41.24-32.62-32.62-33.27-33.27-33.27-33.27&single=0&accessions=NP_001094058.1|NP_001341407.1|NP_001341411.1|NP_061323.2|NP_001341408.1|NP_001341415.1|NP_001287779.1|NP_001287780.1|NP_001287781.1|NP_742068.1&numPeptides=4&peptides=ISPEQWSSLLYGDLAHK-RKPDQWAQYHTQK-TVVHGLVDYIQNHSK-TSIGHVVQLLYR	54	1191	6.53712	8.26951	6.20035	7.92909
HEK_FX	NP_001094064.1	2	1550000000	0.044	2	1	2	HOMO SAPIENS	1	NA	NA	0	2	2	1550000000	0	NP_001094064.1|NP_001317679.1	0+6+14+281+20+444	0+6+14+281+20+444|0+95+20+444	SNRK	SNF-related serine/threonine-protein kinase isoform 1 GN=SNRK	4.4	4.4|3.5	NA	2	22.46	2	22.46	22.46|17.36	5281	5281.1	SNF-related serine/threonine-protein kinase isoform 1 GN=SNRK	/millscripts/multiAlign.pl?numProts=2&seqdb_dir=D%3A%5CSeqDB%5C&database=RefSeq.20180629_Human_ucsc_hg38_cpdbnr_mito_264contams_553smORFs2.SARSCov2.No1ab.NSGorfs.fasta&subgroups=1-1&scoreUniques=22.46-17.36&single=0&accessions=NP_001094064.1|NP_001317679.1&numPeptides=2&peptides=GYDGKIAGLYDLDK-MVLGDIADRDAIVEALETNR	37	765	7.62213	9.19033	7.28536	8.84991
HEK_FX	NP_001094089.1	2	317000000	0.041	2	1	2	HOMO SAPIENS	1	NA	NA	0	2	2	317000000	0	NP_001094089.1|NP_001243367.1|NP_612384.1	0+107+9+279+17+221	0+107+9+279+17+221|0+68+17+221|0+130+17+221	CABLES1	CDK5 and ABL1 enzyme substrate 1 isoform 2 GN=CABLES1	4.1	4.1|5.5|4.6	NA	2	21.61	2	21.61	21.61|12.87|12.87	5332	5332.1	CDK5 and ABL1 enzyme substrate 1 isoform 2 GN=CABLES1	/millscripts/multiAlign.pl?numProts=3&seqdb_dir=D%3A%5CSeqDB%5C&database=RefSeq.20180629_Human_ucsc_hg38_cpdbnr_mito_264contams_553smORFs2.SARSCov2.No1ab.NSGorfs.fasta&subgroups=1-1-1&scoreUniques=21.61-12.87-12.87&single=0&accessions=NP_001094089.1|NP_001243367.1|NP_612384.1&numPeptides=2&peptides=FSLLAAAER-TVSYTQFLLPTNAFGAR	17	633	7.27061	8.50106	6.93384	8.16064
HEK_FX	NP_001094091.1	1	4530000	0.022	1	1	1	HOMO SAPIENS	1	NA	NA	0	1	1	4530000	0	NP_001094091.1|NP_001094092.1|NP_001275700.1|NP_001338193.1	0+325+13+235	0+325+13+235|0+325+13+245|0+325+13+209|0+325+13+271	C17orf80	uncharacterized protein C17orf80 isoform b GN=C17orf80	2.2	2.2|2.2|2.3|2.1	NA	1	9.89	1	9.89	9.89|9.89|9.89|9.89	6309	6309.1	uncharacterized protein C17orf80 isoform b GN=C17orf80	/millscripts/multiAlign.pl?numProts=4&seqdb_dir=D%3A%5CSeqDB%5C&database=RefSeq.20180629_Human_ucsc_hg38_cpdbnr_mito_264contams_553smORFs2.SARSCov2.No1ab.NSGorfs.fasta&subgroups=1-1-1-1&scoreUniques=9.89-9.89-9.89-9.89&single=0&accessions=NP_001094091.1|NP_001094092.1|NP_001275700.1|NP_001338193.1&numPeptides=1&peptides=TVMSHGCENFNTR	25	573	5.25816	6.6561	4.92139	6.31568
HEK_FX	NP_001094094.2	1	893000	0.085	1	1	1	HOMO SAPIENS	1	NA	NA	0	1	1	893000	0	NP_001094094.2|NP_001094095.2|NP_001257402.1|NP_001257403.1|NP_060925.2	0+15+29+295	0+15+29+295|0+15+29+309|0+15+29+275|0+15+29+261|0+15+29+160	CENPN	centromere protein N isoform 2 GN=CENPN	8.5	8.5|8.2|9|9.5|14.2	NA	1	5.84	1	5.84	5.84|5.84|5.84|5.84|5.84	6854	6854.1	centromere protein N isoform 2 GN=CENPN	/millscripts/multiAlign.pl?numProts=5&seqdb_dir=D%3A%5CSeqDB%5C&database=RefSeq.20180629_Human_ucsc_hg38_cpdbnr_mito_264contams_553smORFs2.SARSCov2.No1ab.NSGorfs.fasta&subgroups=1-1-1-1-1&scoreUniques=5.84-5.84-5.84-5.84-5.84&single=0&accessions=NP_001094094.2|NP_001094095.2|NP_001257402.1|NP_001257403.1|NP_060925.2&numPeptides=1&peptides=IPMNELTTILKAWDFLSENQLQTVNFRQR	17	339	4.7204	5.95085	4.38363	5.61043
HEK_FX	NP_001094096.1	15	1570000000	0.33	9	1	15	HOMO SAPIENS	1	NA	NA	0	12	25	4820000000	0	NP_001094096.1|NP_001334785.1|NP_001334787.1	0+62+12+41+36+5+15+12+9+2+7+42+12+2+12+8+10+9+19+15+14+4	0+62+12+41+36+5+15+12+9+2+7+42+12+2+12+8+10+9+19+15+14+4|0+31+36+5+15+12+9+2+7+42+12+2+12+8+10+9+19+15+14+4|0+23+9+2+7+42+12+2+12+8+10+9+19+15+14+4	ERLIN1	erlin-1 isoform a GN=ERLIN1	41.9	41.9|50.7|44.1	0	9	112.99	12	153.97	153.97|138.27|98.16	1496	1496.2	erlin-1 isoform a GN=ERLIN1		16	348	8.47893	9.68305	8.14216	9.34263
HEK_FX	NP_001094284.1	6	855000000	0.154	3	1	6	HOMO SAPIENS	1	NA	NA	0	3	6	855000000	0	NP_001094284.1|NP_653169.2	0+92+11+53+22+7+11+88	0+92+11+53+22+7+11+88|0+85+11+53+22+7+11+88	PIP4P1	type 1 phosphatidylinositol 4,5-bisphosphate 4-phosphatase isoform 1 GN=PIP4P1	15.4	15.4|15.8	NA	3	40.18	3	40.18	40.18|40.18	4566	4566.1	type 1 phosphatidylinositol 4,5-bisphosphate 4-phosphatase isoform 1 GN=PIP4P1	/millscripts/multiAlign.pl?numProts=2&seqdb_dir=D%3A%5CSeqDB%5C&database=RefSeq.20180629_Human_ucsc_hg38_cpdbnr_mito_264contams_553smORFs2.SARSCov2.No1ab.NSGorfs.fasta&subgroups=1-1&scoreUniques=40.18-40.18&single=0&accessions=NP_001094284.1|NP_653169.2&numPeptides=3&peptides=VCQSLINVEGK-NTFLWTEFTDR-IINLGPVHPGPLSPEPQPMGVR	10	284	7.93197	8.93197	7.5952	8.59155
HEK_FX	NP_001094286.1	6	339000000	0.39	4	1	6	HOMO SAPIENS	1	NA	NA	0	4	6	339000000	0	NP_001094286.1	0+1+18+20+27+93+46+28	0+1+18+20+27+93+46+28	MED7	mediator of RNA polymerase II transcription subunit 7 GN=MED7	39	39	NA	4	43.1	4	43.1	43.1	4469	4469.1	mediator of RNA polymerase II transcription subunit 7 GN=MED7	/millscripts/multiAlign.pl?numProts=1&seqdb_dir=D%3A%5CSeqDB%5C&database=RefSeq.20180629_Human_ucsc_hg38_cpdbnr_mito_264contams_553smORFs2.SARSCov2.No1ab.NSGorfs.fasta&subgroups=1&scoreUniques=43.1&single=1&accessions=NP_001094286.1&numPeptides=4&peptides=DSYMMFGNQFQCDDLIIRPLESQGIER-VKTEPMDADDSNNCTGQNEHQR-VIEMIQNCLASLPDDLPHSEAGMR-GEPQQVSALPPPPMQYIK	9	233	7.57596	8.5302	7.23919	8.18978
HEK_FX	NP_001094287.2	1	371000000	0.012	1	1	1	HOMO SAPIENS	1	NA	NA	0	1	1	371000000	0	NP_001094287.2|NP_001229836.1|NP_001341295.1|NP_663628.2	0+438+7+101	0+438+7+101|0+438+7+101|0+438+7+101|0+438+7+101	ELOA3B	elongin-A3 member B GN=ELOA3B	1.2	1.2|1.2|1.2|1.2	NA	1	7.72	1	7.72	7.72|7.72|7.72|7.72	6546	6546.1	elongin-A3 member B GN=ELOA3B	/millscripts/multiAlign.pl?numProts=4&seqdb_dir=D%3A%5CSeqDB%5C&database=RefSeq.20180629_Human_ucsc_hg38_cpdbnr_mito_264contams_553smORFs2.SARSCov2.No1ab.NSGorfs.fasta&subgroups=1-1-1-1&scoreUniques=7.72-7.72-7.72-7.72&single=0&accessions=NP_001094287.2|NP_001229836.1|NP_001341295.1|NP_663628.2&numPeptides=1&peptides=ENKPSGR	18	546	7.3141	8.56937	6.97733	8.22895
HEK_FX	NP_001094346.1	3	28800000	0.147	3	1	3	HOMO SAPIENS	1	NA	NA	0	3	3	28800000	0	NP_001094346.1|NP_001094347.1|NP_777593.2	0+102+13+13+17+89+13+44	0+102+13+13+17+89+13+44|0+102+13+98+13+44|0+102+13+13+17+152	PHYHD1	phytanoyl-CoA dioxygenase domain-containing protein 1 isoform a GN=PHYHD1	14.7	14.7|9.6|10.1	NA	3	18.11	3	18.11	18.11|14.09|11.41	5515	5515.1	phytanoyl-CoA dioxygenase domain-containing protein 1 isoform a GN=PHYHD1	/millscripts/multiAlign.pl?numProts=3&seqdb_dir=D%3A%5CSeqDB%5C&database=RefSeq.20180629_Human_ucsc_hg38_cpdbnr_mito_264contams_553smORFs2.SARSCov2.No1ab.NSGorfs.fasta&subgroups=1-1-1&scoreUniques=18.11-14.09-11.41&single=0&accessions=NP_001094346.1|NP_001094347.1|NP_777593.2&numPeptides=3&peptides=IGHALHAHDPVFK-SLGLQMPVVVQSMYIFK-GALVLIHGEVVHK	14	291	6.31326	7.45939	5.97649	7.11897
HEK_FX	NP_001094383.2	1	8690000	0.012	1	1	1	HOMO SAPIENS	1	NA	NA	0	1	1	8690000	0	NP_001094383.2|NP_001230056.1|NP_056012.2	0+608+11+285	0+608+11+285|0+529+11+274|0+604+11+274	PACS2	phosphofurin acidic cluster sorting protein 2 isoform 1 GN=PACS2	1.2	1.2|1.3|1.2	NA	1	13.04	1	13.04	13.04|13.04|13.04	5958	5958.1	phosphofurin acidic cluster sorting protein 2 isoform 1 GN=PACS2	/millscripts/multiAlign.pl?numProts=3&seqdb_dir=D%3A%5CSeqDB%5C&database=RefSeq.20180629_Human_ucsc_hg38_cpdbnr_mito_264contams_553smORFs2.SARSCov2.No1ab.NSGorfs.fasta&subgroups=1-1-1&scoreUniques=13.04-13.04-13.04&single=0&accessions=NP_001094383.2|NP_001230056.1|NP_056012.2&numPeptides=1&peptides=YNNFFQDLAWR	33	904	5.42051	6.93902	5.08374	6.5986
HEK_FX	NP_001095118.1	1	31100000	0.038	1	1	1	HOMO SAPIENS	1	NA	NA	0	1	1	31100000	0	NP_001095118.1|NP_037521.2	0+1136+51+145	0+1136+51+145|0+1163+51+145	NPC1L1	NPC1-like intracellular cholesterol transporter 1 isoform 2 precursor GN=NPC1L1	3.8	3.8|3.7	NA	1	4.13	1	4.13	4.13|4.13	7527	7527.1	NPC1-like intracellular cholesterol transporter 1 isoform 2 precursor GN=NPC1L1	/millscripts/multiAlign.pl?numProts=2&seqdb_dir=D%3A%5CSeqDB%5C&database=RefSeq.20180629_Human_ucsc_hg38_cpdbnr_mito_264contams_553smORFs2.SARSCov2.No1ab.NSGorfs.fasta&subgroups=1-1&scoreUniques=4.13-4.13&single=0&accessions=NP_001095118.1|NP_037521.2&numPeptides=1&peptides=SGLLNLLSIVMILVDTVGFMALWGISYNAVSLINLVSAVGMSVEFVSHITR	47	1332	5.82066	7.49276	5.48389	7.15234
HEK_FX	NP_001095124.1	11	2400000000	0.137	7	1	11	HOMO SAPIENS	1	NA	NA	0	7	11	2400000000	0	NP_001095124.1|NP_055408.2	0+109+11+1+13+7+22+73+14+203+11+110+11+30+9+36	0+109+11+1+13+7+22+73+14+203+11+110+11+30+9+36|0+109+11+1+13+7+22+73+14+199+11+110+11+30+9+36	CXXC1	CXXC-type zinc finger protein 1 isoform 1 GN=CXXC1	13.7	13.7|13.8	NA	7	63.33	7	63.33	63.33|63.33	3880	3880.1	CXXC-type zinc finger protein 1 isoform 1 GN=CXXC1	/millscripts/multiAlign.pl?numProts=2&seqdb_dir=D%3A%5CSeqDB%5C&database=RefSeq.20180629_Human_ucsc_hg38_cpdbnr_mito_264contams_553smORFs2.SARSCov2.No1ab.NSGorfs.fasta&subgroups=1-1&scoreUniques=63.33-63.33&single=0&accessions=NP_001095124.1|NP_055408.2&numPeptides=7&peptides=DVFELTGDFCR-SSPQPLVATPSQHHQQQQQQIK-AGSGTGVGAMLAR-RFHELEAIILR-RPLPTQQQPQPSQK-KRPVPDPDLQR-LDELFEQER	24	660	8	9.38021	7.66323	9.03979
HEK_FX	NP_001095132.1	98	23100000000	0.427	41	1	98	HOMO SAPIENS	1	NA	NA	0	41	99	23100000000	0	NP_001095132.1|NP_002516.2|NP_001229290.1	0+80+25+12+19+109+12+14+9+9+30+7+9+7+10+42+33+9+18+16+8+62+6+60+13+6+69+13+10+34+11+38+14+3+8+55+27+2+20+3+21+2+12+18+76+4+8+8+11+43+13+3	0+80+25+12+19+109+12+14+9+9+30+7+9+7+10+42+33+9+18+16+8+62+6+60+13+6+69+13+10+34+11+38+14+3+8+55+27+2+20+3+21+2+12+18+76+4+8+8+11+43+13+3|0+80+25+12+19+177+12+14+9+9+30+7+9+7+10+42+33+9+18+16+8+62+6+60+13+6+69+13+10+34+11+38+14+3+8+55+27+2+20+3+21+2+12+18+76+4+8+8+11+43+13+3|0+181+12+14+9+9+30+7+9+7+10+42+33+9+18+16+8+62+6+60+13+6+69+13+10+34+11+38+14+3+8+55+27+2+20+3+21+2+12+18+76+4+8+8+11+43+13+3	NRDC	nardilysin isoform b precursor GN=NRDC	42.7	42.7|40.3|41.2	NA	41	588.21	41	588.21	588.21|588.21|528.75	280	280.1	nardilysin isoform b precursor GN=NRDC	/millscripts/multiAlign.pl?numProts=3&seqdb_dir=D%3A%5CSeqDB%5C&database=RefSeq.20180629_Human_ucsc_hg38_cpdbnr_mito_264contams_553smORFs2.SARSCov2.No1ab.NSGorfs.fasta&subgroups=1-1-1&scoreUniques=588.21-588.21-528.75&single=0&accessions=NP_001095132.1|NP_002516.2|NP_001229290.1&numPeptides=41&peptides=LAHEIEALK-IHALTITWALPPQQQHYR-LQNGLQALLISDLSNMEGK-LGADESEEEGRR-WFGTQYSIEDIENSWAELWNSNFELNPDLHLPAENK-ANLVLLSGANEGK-WVTEIFSQIPNNGLPR-LKECEDTHLGEEVDR-YIATDFTLK-EYTLMELLVMHMEEPCFDFLR-NWNEVVTQQYLFDR-AFTTTLNLLPYHK-LLILEYAR-LGADESEEEGR-EMLFGSLAR-MLSVHVVGYGK-TVFQFDVQR-KIEEFLSSFEEK-DAIDREVEAVDSEYQLAR-ALNKGDANSEVTVYYQSGTR-YNSEVVDKK-IVNTPQGCLWYK-AFDCPETEYPVK-FHLISPLIQK-IENLTEEAFNTQVTALIK-GSLSNAGDPEIVK-IFEEIR-GSILSFLR-WAQFFIHPLMIR-FFWGNAETLK-EVEAVDSEYQLAR-QTLGYHVYPTCR-PNFGHLTDPFDTPAFNK-IEEFLSSFEEK-LNFKPLEQEMPVQFQVVELPSGHHLCK-GDANSEVTVYYQSGTR-TYFNILIKPETLAK-SDLVNWFK-YPDENGFDAFLK-LVAGEHGLIIR-LKECEDTHLGEEVDRNWNEVVTQQYLFDR	49	1151	8.67342	10.3636	8.33665	10.0232
HEK_FX	NP_001095137.1	1	18000000	0.027	1	1	1	HOMO SAPIENS	1	NA	NA	0	1	1	18000000	0	NP_001095137.1|NP_003492.2	0+1+17+606	0+1+17+606|0+1+17+682	ACOX3	peroxisomal acyl-coenzyme A oxidase 3 isoform b GN=ACOX3	2.7	2.7|2.4	NA	1	10.31	1	10.31	10.31|10.31	6258	6258.1	peroxisomal acyl-coenzyme A oxidase 3 isoform b GN=ACOX3	/millscripts/multiAlign.pl?numProts=2&seqdb_dir=D%3A%5CSeqDB%5C&database=RefSeq.20180629_Human_ucsc_hg38_cpdbnr_mito_264contams_553smORFs2.SARSCov2.No1ab.NSGorfs.fasta&subgroups=1-1&scoreUniques=10.31-10.31&single=0&accessions=NP_001095137.1|NP_003492.2&numPeptides=1&peptides=ASTVEGGDTALLPEFPR	31	624	5.76391	7.25527	5.42714	6.91485
HEK_FX	NP_001095866.1	7	340000000	0.227	3	1	7	HOMO SAPIENS	1	NA	NA	0	3	7	340000000	0	NP_001095866.1|NP_079349.2	0+18+20+95+15+37+13+13	0+18+20+95+15+37+13+13|0+18+20+91+15+37+13+13	SIKE1	suppressor of IKBKE 1 isoform 1 GN=SIKE1	22.7	22.7|23.1	NA	3	45.92	3	45.92	45.92|45.92	4366	4366.1	suppressor of IKBKE 1 isoform 1 GN=SIKE1	/millscripts/multiAlign.pl?numProts=2&seqdb_dir=D%3A%5CSeqDB%5C&database=RefSeq.20180629_Human_ucsc_hg38_cpdbnr_mito_264contams_553smORFs2.SARSCov2.No1ab.NSGorfs.fasta&subgroups=1-1&scoreUniques=45.92-45.92&single=0&accessions=NP_001095866.1|NP_079349.2&numPeptides=3&peptides=LREHDAAAESLVDQSAALHR-AHQSHSAEIESQIDR-ELLSISSESLQAR	13	211	7.41754	8.53148	7.08077	8.19106
HEK_FX	NP_001095868.1	143	201000000000	0.625	34	1	143	HOMO SAPIENS	1	NA	NA	0	34	147	201000000000	0	NP_001095868.1|NP_001095869.1	0+1+40+28+34+11+12+7+38+3+81+2+31+4+11+15+24+7+20+8+10+5+26+12+14+133+10+2+47	0+1+40+28+34+11+12+7+38+3+81+2+31+4+11+15+24+7+20+8+10+5+26+12+14+133+10+2+47|0+13+12+7+38+3+81+2+31+4+11+15+24+7+20+8+10+5+26+12+14+133+10+2+47	HNRNPR	heterogeneous nuclear ribonucleoprotein R isoform 1 GN=HNRNPR	62.5	62.5|60.5	NA	1	20.09	34	529.88	529.88|420.43	334	334.1	heterogeneous nuclear ribonucleoprotein R isoform 1 GN=HNRNPR	/millscripts/multiAlign.pl?numProts=14&seqdb_dir=D%3A%5CSeqDB%5C&database=RefSeq.20180629_Human_ucsc_hg38_cpdbnr_mito_264contams_553smORFs2.SARSCov2.No1ab.NSGorfs.fasta&subgroups=1-1-2-2-2-2-2-3-3-4-4-4-4-4&scoreUniques=529.88-420.43-527.96-466.54-418.51-357.09-289.47-542.81-523.16-501.18-501.18-481.53-378.99-317.04&single=0&accessions=NP_001095868.1|NP_001095869.1|NP_005817.1|NP_001284549.1|NP_001095867.1|NP_001284551.1|NP_001284550.1|NP_006363.4|NP_001153147.1|NP_001153148.1|NP_001153149.1|NP_001153146.1|NP_001153145.1|NP_001240700.1&numPeptides=61&peptides=VQESTKGPDEAK-VTEGLVDVILYHQPDDK-EQILEEFSK-AMDEMNGK-AMEEMNGKDLEGENIEIVFAKPPDQK-VWGNVGTVEWADPIEDPDPEVMAK-VWGNVVTVEWADPVEEPDPEVMAK-ANQVNGNAVQLKEEEEPMDTSSVTHTEHYK-QTNNQQNWGSQPIAQQPLQQGGDYSGNYGYNNDNQEFYQDTYGQQWK-DSDLSHVQNK-LMMDPLSGQNR-EEEEPMDTSSVTHTEHYK-GYAFITFCGK-VTEGLTDVILYHQPDDKK-EIEGEEIEIVLAKPPDK-YGGPPPDSVYSGQQPSVGTEIFVGK-ANQVNGNAVQLK-EAAQEAVK-DLYEDELVPLFEK-EFNEEGALSVLQQFK-LCDSYEIRPGK-VTGLTEGLVDVILYHQPDDK-GVEAGPDLLQ-YGGPPPDSVYSGVQPGIGTEVFVGK-STAYEDYYYHPPPR-TKENILEEFSK-ATEHVNGNGTEEPMDTTSAVIHSENFQTLLDAGLPQK-SENQEFYQDTFGQQWK-TLIEAGLPQK-LYNNHEIR-ESDLSHVQNK-TGYTLDVTTGQR-ENILEEFSK-HLGVCISVANNR-LDEIYVAGLVAHSDLDER-NLATTVTEEILEK-NLANTVTEEILEK-TKEQILEEFSK-DYAFIHFDER-HIGVCISVANNR-DYAFVHFEDR-AMEEMNGK-AGPIWDLR-GYAFVTFCTK-DLEGENIEIVFAKPPDQK-LFVGSIPK-VTEGLTDVILYHQPDDK-LMMDPLTGLNR-QTNNQNWGSQPIAQQPLQGGDHSGNYGYK-DLFEDELVPLFEK-EIEGEEIEIVLAKPPDKK-AFSQFGK-ADGYNQPDSK-KYGGPPPDSVYSGQQPSVGTEIFVGK-GFCFLEYEDHK-EFNEDGALAVLQQFK-AMDEMNGKEIEGEEIEIVLAKPPDKK-SAFLCGVMK-VAEKLDEIYVAGLVAHSDLDER-SFSEFGK-KYGGPPPDSVYSGVQPGIGTEVFVGK	31	636	9.81183	11.3032	9.47506	10.9628
HEK_FX	NP_001095871.1	14	627000000	0.267	9	1	14	HOMO SAPIENS	1	NA	NA	0	9	14	627000000	0	NP_001095871.1|NP_001317434.1	1+32+21+13+25+31+80+14+113+15+28+7+32+9+31+16+41	1+32+21+13+25+31+80+14+113+15+28+7+32+9+31+16+41|1+32+21+13+25+31+80+14+82+15+28+7+32+9+31+16+41	TTI2	TELO2-interacting protein 2 isoform 1 GN=TTI2	26.7	26.7|28.5	NA	9	104.37	9	104.37	104.37|104.37	3007	3007.1	TELO2-interacting protein 2 isoform 1 GN=TTI2	/millscripts/multiAlign.pl?numProts=2&seqdb_dir=D%3A%5CSeqDB%5C&database=RefSeq.20180629_Human_ucsc_hg38_cpdbnr_mito_264contams_553smORFs2.SARSCov2.No1ab.NSGorfs.fasta&subgroups=1-1&scoreUniques=104.37-104.37&single=0&accessions=NP_001095871.1|NP_001317434.1&numPeptides=9&peptides=DLGDLIEATEFDR-SALLQEATDCLILLDR-MELDSALEAPSQEDSNLSEELSHSAFGQAFSK-GDGARPTTHCDEVLR-LSVILGLLKPDLYK-AAQVGLLFLK-LLMQHTWPR-LGILTVR-YAAPSKEEEGGGDGHSEAAEK	23	508	7.43554	8.79727	7.09877	8.45685
HEK_FX	NP_001095890.1	16	928000000	0.586	8	1	16	HOMO SAPIENS	1	NA	NA	0	8	16	928000000	0	NP_001095890.1	0+1+34+33+18+2+20+8+26+18+19+4+8+22	0+1+34+33+18+2+20+8+26+18+19+4+8+22	ZFAND5	AN1-type zinc finger protein 5 GN=ZFAND5	58.6	58.6	NA	7	102.22	8	114.65	114.65	2841	2841.1	AN1-type zinc finger protein 5 GN=ZFAND5	/millscripts/multiAlign.pl?numProts=5&seqdb_dir=D%3A%5CSeqDB%5C&database=RefSeq.20180629_Human_ucsc_hg38_cpdbnr_mito_264contams_553smORFs2.SARSCov2.No1ab.NSGorfs.fasta&subgroups=1-2-2-2-2&scoreUniques=114.65-73.34-73.34-73.34-47.62&single=0&accessions=NP_001095890.1|NP_001229840.1|NP_001229846.1|NP_001229848.1|NP_001229847.1&numPeptides=13&peptides=CGNLFCGLHR-NVPVAALPVTQQMTEMSISR-VGLTGFDCR-AQETNHSQVPMLCSTGCGFYGNPR-CGNVYCGVHR-ADTSLNNCEGAAGSTSEK-TEVSEPVVTQPSPSVSQPSTSQSEEK-TNGMCSVCYK-AQETNQTPGPMLCSTGCGFYGNPR-YSDVHNCSYNYK-AVPETEDVQASVSDTAQQPSEEQSK-VGLTGFECR-HNCPYDYK	11	213	7.92616	8.96755	7.58939	8.62713
HEK_FX	NP_001096045.1	6	852000000	0.073	4	1	6	HOMO SAPIENS	1	NA	NA	0	4	6	852000000	0	NP_001096045.1|NP_001138899.1|NP_443102.2	0+12+10+292+8+4+12+255+16+15	0+12+10+292+8+4+12+255+16+15|0+12+10+292+8+4+12+253|0+12+10+292+8+4+12+290	SNX18	sorting nexin-18 isoform a GN=SNX18	7.3	7.3|5|4.7	NA	4	49.63	4	49.63	49.63|37.63|37.63	4257	4257.1	sorting nexin-18 isoform a GN=SNX18	/millscripts/multiAlign.pl?numProts=3&seqdb_dir=D%3A%5CSeqDB%5C&database=RefSeq.20180629_Human_ucsc_hg38_cpdbnr_mito_264contams_553smORFs2.SARSCov2.No1ab.NSGorfs.fasta&subgroups=1-1-1&scoreUniques=49.63-37.63-37.63&single=0&accessions=NP_001096045.1|NP_001138899.1|NP_443102.2&numPeptides=4&peptides=SQMQHFLQQQIIFFQK-FPVISVPHLPEK-HFDWLYAR-SENPGEISLR	19	624	7.65169	8.93044	7.31492	8.59002
HEK_FX	NP_001096064.1	1	41600000	0.043	1	1	1	HOMO SAPIENS	1	NA	NA	0	1	1	41600000	0	NP_001096064.1	0+327+27+268	0+327+27+268	DTX2	probable E3 ubiquitin-protein ligase DTX2 isoform a GN=DTX2	4.3	4.3	NA	1	6.75	1	6.75	6.75	6682	6682.1	probable E3 ubiquitin-protein ligase DTX2 isoform a GN=DTX2	/millscripts/multiAlign.pl?numProts=1&seqdb_dir=D%3A%5CSeqDB%5C&database=RefSeq.20180629_Human_ucsc_hg38_cpdbnr_mito_264contams_553smORFs2.SARSCov2.No1ab.NSGorfs.fasta&subgroups=1&scoreUniques=6.75&single=1&accessions=NP_001096064.1&numPeptides=1&peptides=PSRVQQALAGMTSVLMSAIGLPVCLSR	21	622	6.29687	7.61909	5.9601	7.27867
HEK_FX	NP_001096080.1	5	34700000	0.064	5	1	5	HOMO SAPIENS	1	NA	NA	0	5	5	34700000	0	NP_001096080.1|NP_001341301.1|NP_001341302.1|NP_001341304.1|NP_001341305.1|NP_001341306.1|NP_001341307.1|NP_443135.3|NP_001341303.1	0+297+14+121+10+84+18+26+15+130+9+300	0+297+14+121+10+84+18+26+15+130+9+300|0+298+14+121+10+84+18+26+15+130+9+336|0+297+14+121+10+84+18+26+15+130+9+336|0+297+14+121+10+84+18+26+15+130+9+309|0+297+14+121+10+84+18+26+15+130+9+306|0+298+14+121+10+84+18+26+15+130+9+300|0+298+14+121+10+84+18+26+15+130+9+300|0+297+14+121+10+84+18+26+15+130+9+300|0+418+10+84+18+26+15+130+9+336	TUBGCP5	gamma-tubulin complex component 5 isoform b GN=TUBGCP5	6.4	6.4|6.2|6.2|6.3|6.4|6.4|6.4|6.4|4.9	NA	5	44.96	5	44.96	44.96|44.96|44.96|44.96|44.96|44.96|44.96|44.96|36.37	4397	4397.1	gamma-tubulin complex component 5 isoform b GN=TUBGCP5	/millscripts/multiAlign.pl?numProts=9&seqdb_dir=D%3A%5CSeqDB%5C&database=RefSeq.20180629_Human_ucsc_hg38_cpdbnr_mito_264contams_553smORFs2.SARSCov2.No1ab.NSGorfs.fasta&subgroups=1-1-1-1-1-1-1-1-1&scoreUniques=44.96-44.96-44.96-44.96-44.96-44.96-44.96-44.96-36.37&single=0&accessions=NP_001096080.1|NP_001341301.1|NP_001341302.1|NP_001341304.1|NP_001341305.1|NP_001341306.1|NP_001341307.1|NP_443135.3|NP_001341303.1&numPeptides=5&peptides=MSDNASASSGSDQGPSSR-LVEYLQAMR-NNIIVTHLTHSCLR-ASHLLNTLYK-NLQCAESTTCQAGAR	49	1024	5.85013	7.54033	5.51336	7.19991
HEK_FX	NP_001096123.1	10	1860000000	0.084	6	1	10	HOMO SAPIENS	1	NA	NA	0	6	10	1860000000	0	NP_001096123.1|NP_059963.1	0+73+18+190+16+73+12+253+8+193+35+178	0+73+18+190+16+73+12+253+8+193+35+178|0+73+18+54	OTUD4	OTU domain-containing protein 4 isoform 3 GN=OTUD4	8.4	8.4|12.4	NA	6	72.37	6	72.37	72.37|6.6	3662	3662.1	OTU domain-containing protein 4 isoform 3 GN=OTUD4	/millscripts/multiAlign.pl?numProts=2&seqdb_dir=D%3A%5CSeqDB%5C&database=RefSeq.20180629_Human_ucsc_hg38_cpdbnr_mito_264contams_553smORFs2.SARSCov2.No1ab.NSGorfs.fasta&subgroups=1-1&scoreUniques=72.37-6.6&single=0&accessions=NP_001096123.1|NP_059963.1&numPeptides=6&peptides=ESNYFGLSPEER-KPSTSGQNFHSDVDYR-DCGSVSTVDEFPEAR-VLLCFSNGNHYDIVYPIK-FFFNLGVK-GEHVHSLPEASVSSKPDEGR	42	1049	7.64626	9.26951	7.30949	8.92909
HEK_FX	NP_001096137.1	43	53500000000	0.655	12	1	43	HOMO SAPIENS	1	NA	NA	0	12	43	53500000000	0	NP_001096137.1|NP_001317604.1|NP_001317602.1|NP_001096138.1	0+8+41+5+10+3+24+5+31+14+35+4+15+15+8+13+7+23	0+8+41+5+10+3+24+5+31+14+35+4+15+15+8+13+7+23|0+23+10+3+24+5+31+14+35+4+15+15+8+13+7+23|0+8+41+5+10+3+24+5+31+14+19+14|0+25+31+14+35+4+15+15+8+13+7+23	PSMA4	proteasome subunit alpha type-4 isoform 1 GN=PSMA4	65.5	65.5|56.5|71.8|50.5	NA	12	193.91	12	193.91	193.91|154.63|133.09|112.57	1765	1765.1	proteasome subunit alpha type-4 isoform 1 GN=PSMA4	/millscripts/multiAlign.pl?numProts=4&seqdb_dir=D%3A%5CSeqDB%5C&database=RefSeq.20180629_Human_ucsc_hg38_cpdbnr_mito_264contams_553smORFs2.SARSCov2.No1ab.NSGorfs.fasta&subgroups=1-1-1-1&scoreUniques=193.91-154.63-133.09-112.57&single=0&accessions=NP_001096137.1|NP_001317604.1|NP_001317602.1|NP_001096138.1&numPeptides=12&peptides=ATCIGNNSAAAVSMLK-LYQVEYAMEAIGHAGTCLGILANDGVLLAAER-LNEDMACSVAGITSDANVLTNELR-TTIFSPEGR-EVEQLIK-LLDEVFFSEK-EGEMTLK-HYGFQLYQSDPSGNYGGWK-QAYTQFGGK-VEIATLTR-SALALAIK-YLLQYQEPIPCEQLVTALCDIK	11	261	9.68696	10.7284	9.35019	10.3879
HEK_FX	NP_001096618.1	96	32000000000	0.463	46	1	96	HOMO SAPIENS	1	NA	NA	0	46	96	32000000000	0	NP_001096618.1|NP_001096616.1|NP_001096617.1	0+1+34+7+12+3+46+54+7+10+18+6+23+10+9+6+8+12+38+51+35+5+12+84+14+11+13+36+14+4+20+36+22+95+8+8+9+26+8+12+8+44+6+8+52+34+26+4+13+2+54+39+62+86+28	0+1+34+7+12+3+46+54+7+10+18+6+23+10+9+6+8+12+38+51+35+5+12+84+14+11+13+36+14+4+20+36+22+95+8+8+9+26+8+12+8+44+6+8+52+34+26+4+13+2+54+39+62+86+28|0+1+34+7+12+3+46+54+7+10+18+6+23+31+8+12+38+51+35+5+12+84+14+11+13+36+14+4+20+36+22+95+8+8+9+26+8+12+8+44+6+8+52+34+26+4+13+2+54+39+62+86+28|0+1+34+7+12+3+46+54+7+56+23+31+8+12+38+68+17+5+12+84+14+11+13+36+14+4+20+36+22+95+8+8+9+26+8+12+8+44+6+8+52+34+26+4+13+2+54+39+62+86+28	GIGYF2	GRB10-interacting GYF protein 2 isoform c GN=GIGYF2	46.3	46.3|45.4|41.9	NA	46	590.53	46	590.53	590.53|582.33|549.49	277	277.1	GRB10-interacting GYF protein 2 isoform c GN=GIGYF2	/millscripts/multiAlign.pl?numProts=3&seqdb_dir=D%3A%5CSeqDB%5C&database=RefSeq.20180629_Human_ucsc_hg38_cpdbnr_mito_264contams_553smORFs2.SARSCov2.No1ab.NSGorfs.fasta&subgroups=1-1-1&scoreUniques=590.53-582.33-549.49&single=0&accessions=NP_001096618.1|NP_001096616.1|NP_001096617.1&numPeptides=46&peptides=LFQGVNK-LSGWGNVSKPSGTTK-VGVEASEETPQTSSSSAR-AAETQTLNFGPEWLR-SGSGSIDDDRDSLPEWCLEDAEEEMGTFDSSGAFLSLK-WRPHSPGWR-KDVGRPNFEEGGPTSVGR-LQQQQQQQQLAQMK-EEEELAR-FEFDFR-NFSMSVNSAAVLR-GVSIPLMHEAMQK-LNMGEIETLDDY-AALSSQQQQQLALLLQQFQTLK-RFEFDFR-ADPSLLGFSVNASSER-SLLEIQQEEAR-EVESPYEVHDYIR-YGREEMLALFLK-VPFSPGPAPPPHMGELDQER-IFREEQNGEDEDGGWR-MVAYLQDSALDDER-AYLGDTSEAK-SESENWR-QQQEEALR-QQQQQQQHQQPNR-RQQEEILR-DVGRPNFEEGGPTSVGR-NSNMGFWDDAVK-TEQTEKAEEETR-SQSWEER-LPSSSTWGQQSNTTACQSQATLSLAEIQK-EEMLALFLK-PGTPSDHQSQEASQFER-IPSDLLDK-RLQQQQQQQQLAQMK-QQQQEALR-ACDESFQPLGDIMK-NNTHSNLHTSIGNSVWGSINTGPPNQWASDLVSSIWSNADTK-EFLPILQEEPLPPLALVPFTEEEQR-RREEEELAR-ALSSGGSITSPPLSPALPK-RRFEFDFR-ELEVQR-RKQEELLR-AQDGFTQWCEQMLHALNTANNLDVPTFVSFLK	40	1293	8.90309	10.5051	8.56632	10.1647
HEK_FX	NP_001096619.1	2	516000000	0.063	2	1	2	HOMO SAPIENS	1	NA	NA	0	2	2	516000000	0	NP_001096619.1|NP_060685.2	0+67+17+35+7+252	0+67+17+35+7+252|0+67+17+35+7+313	PNMA8A	paraneoplastic antigen-like protein 8A isoform b GN=PNMA8A	6.3	6.3|5.4	NA	2	19.62	2	19.62	19.62|19.62	5429	5429.1	paraneoplastic antigen-like protein 8A isoform b GN=PNMA8A	/millscripts/multiAlign.pl?numProts=2&seqdb_dir=D%3A%5CSeqDB%5C&database=RefSeq.20180629_Human_ucsc_hg38_cpdbnr_mito_264contams_553smORFs2.SARSCov2.No1ab.NSGorfs.fasta&subgroups=1-1&scoreUniques=19.62-19.62&single=0&accessions=NP_001096619.1|NP_060685.2&numPeptides=2&peptides=TWEDVVR-AALIEVGEGVNLSTIPR	13	378	7.59871	8.71265	7.26194	8.37223
HEK_FX	NP_001096630.1	2	37400000	0.103	1	1	2	HOMO SAPIENS	1	NA	NA	0	1	2	37400000	0	NP_001096630.1|NP_001096631.1	0+268+35+36	0+268+35+36|0+352+35+36	SH2D5	SH2 domain-containing protein 5 isoform 2 GN=SH2D5	10.3	10.3|8.2	NA	1	6.19	1	6.19	6.19|6.19	6769	6769.1	SH2 domain-containing protein 5 isoform 2 GN=SH2D5	/millscripts/multiAlign.pl?numProts=2&seqdb_dir=D%3A%5CSeqDB%5C&database=RefSeq.20180629_Human_ucsc_hg38_cpdbnr_mito_264contams_553smORFs2.SARSCov2.No1ab.NSGorfs.fasta&subgroups=1-1&scoreUniques=6.19-6.19&single=0&accessions=NP_001096630.1|NP_001096631.1&numPeptides=1&peptides=YCLEHLPAEFPSLEALVENHAVTERSLFCPLDMGR	18	339	6.3176	7.57287	5.98083	7.23245
HEK_FX	NP_001098.1	16	2540000000	0.686	7	1	16	HOMO SAPIENS	1	NA	NA	0	7	16	2540000000	0	NP_001098.1|NP_001289546.1	0+1+23+8+26+2+9+20+10	0+1+23+8+26+2+9+20+10|0+47+7+8+26+2+9+20+10	ACYP1	acylphosphatase-1 isoform a GN=ACYP1	68.6	68.6|40.3	NA	7	94.65	7	94.65	94.65|79.38	3179	3179.1	acylphosphatase-1 isoform a GN=ACYP1	/millscripts/multiAlign.pl?numProts=2&seqdb_dir=D%3A%5CSeqDB%5C&database=RefSeq.20180629_Human_ucsc_hg38_cpdbnr_mito_264contams_553smORFs2.SARSCov2.No1ab.NSGorfs.fasta&subgroups=1-1&scoreUniques=94.65-79.38&single=0&accessions=NP_001098.1|NP_001289546.1&numPeptides=7&peptides=AEGNTLISVDYEIFGK-LGLVGWVQNTDR-HMQEWLETR-LDYSDFQIVK-GTVQGQLQGPISK-KLGLVGWVQNTDR-VQGVFFR	5	99	8.70586	9.40483	8.36909	9.06441
HEK_FX	NP_001098016.1	34	4960000000	0.574	16	1	34	HOMO SAPIENS	1	NA	NA	0	16	34	4960000000	0	NP_001098016.1|NP_006404.1	0+1+9+9+23+2+23+9+15+7+10+24+29+6+14+2+35+17+27+60	0+1+9+9+23+2+23+9+15+7+10+24+29+6+14+2+35+17+27+60|0+1+9+9+23+2+23+9+15+7+10+24+29+6+14+2+35+17+27+6	RPP30	ribonuclease P protein subunit p30 isoform a GN=RPP30	57.4	57.4|69	NA	16	219.64	16	219.64	219.64|219.64	1521	1521.1	ribonuclease P protein subunit p30 isoform a GN=RPP30	/millscripts/multiAlign.pl?numProts=2&seqdb_dir=D%3A%5CSeqDB%5C&database=RefSeq.20180629_Human_ucsc_hg38_cpdbnr_mito_264contams_553smORFs2.SARSCov2.No1ab.NSGorfs.fasta&subgroups=1-1&scoreUniques=219.64-219.64&single=0&accessions=NP_001098016.1|NP_006404.1&numPeptides=16&peptides=KTAFGIISTVK-AVFADLDLR-RPPINVAIDR-KPRPSEGDEDCLPASK-GLAFELVYSPAIK-GLVETAAHLGYSVVAINHIVDFK-LPFYFK-PSEGDEDCLPASK-NVIISSAAERPLEIR-LTIIVSDPSHCNVLR-TAFGIISTVK-QEIEKPVAVSELFTTLPIVQGK-LYDVVAVFPK-GPYDVANLGLLFGLSESDAK-KQEIEKPVAVSELFTTLPIVQGK-YTISSALNLMQICK	17	322	8.46503	9.69548	8.12826	9.35506
HEK_FX	NP_001098028.1	1	125000000	0.035	1	1	1	HOMO SAPIENS	1	NA	NA	0	1	1	125000000	0	NP_001098028.1	0+9+10+262	0+9+10+262	ELOVL7	elongation of very long chain fatty acids protein 7 isoform 1 GN=ELOVL7	3.5	3.5	NA	1	10.16	1	10.16	10.16	6274	6274.1	elongation of very long chain fatty acids protein 7 isoform 1 GN=ELOVL7	/millscripts/multiAlign.pl?numProts=1&seqdb_dir=D%3A%5CSeqDB%5C&database=RefSeq.20180629_Human_ucsc_hg38_cpdbnr_mito_264contams_553smORFs2.SARSCov2.No1ab.NSGorfs.fasta&subgroups=1&scoreUniques=10.16&single=1&accessions=NP_001098028.1&numPeptides=1&peptides=TVHLYDNWIK	11	281	7.05552	8.09691	6.71875	7.75649
HEK_FX	NP_001098057.1	1	720000000	0.038	1	1	1	HOMO SAPIENS	1	NA	NA	0	1	1	720000000	0	NP_001098057.1	0+743+35+123	0+743+35+123	SLFN11	schlafen family member 11 GN=SLFN11	3.8	3.8	NA	1	4.5	1	4.5	4.5	7336	7336.1	schlafen family member 11 GN=SLFN11	/millscripts/multiAlign.pl?numProts=1&seqdb_dir=D%3A%5CSeqDB%5C&database=RefSeq.20180629_Human_ucsc_hg38_cpdbnr_mito_264contams_553smORFs2.SARSCov2.No1ab.NSGorfs.fasta&subgroups=1&scoreUniques=4.5&single=1&accessions=NP_001098057.1&numPeptides=1&peptides=EMQVIRSNPSFNIPTGCLEVFPEAEWSQGVQGTLR	36	901	7.30103	8.85733	6.96426	8.51691
HEK_FX	NP_001098065.1	3	32600000	0.117	2	1	3	HOMO SAPIENS	1	NA	NA	0	2	3	32600000	0	NP_001098065.1|NP_001336843.1|NP_001336845.1|NP_001336844.1	0+140+18+126+24+49	0+140+18+126+24+49|0+141+18+126+24+49|0+154+18+126+24+49|0+210+24+49	FAM118A	protein FAM118A isoform 1 GN=FAM118A	11.7	11.7|11.7|11.3|8.4	NA	2	31.77	2	31.77	31.77|31.77|31.77|17.52	4881	4881.1	protein FAM118A isoform 1 GN=FAM118A	/millscripts/multiAlign.pl?numProts=4&seqdb_dir=D%3A%5CSeqDB%5C&database=RefSeq.20180629_Human_ucsc_hg38_cpdbnr_mito_264contams_553smORFs2.SARSCov2.No1ab.NSGorfs.fasta&subgroups=1-1-1-1&scoreUniques=31.77-31.77-31.77-17.52&single=0&accessions=NP_001098065.1|NP_001336843.1|NP_001336845.1|NP_001336844.1&numPeptides=2&peptides=VVSYGDCFDHFPGYVQDLATQICK-GAMVLTTNYDNLLEAFGR	19	357	6.23446	7.51322	5.89769	7.1728
HEK_FX	NP_001098547.3	1	166000000	0.008	1	1	1	HOMO SAPIENS	1	NA	NA	0	1	1	166000000	0	NP_001098547.3|NP_001098548.2|NP_001157471.1|NP_001157472.1|NP_004982.2|NP_071397.3|NP_955533.2	0+833+10+273	0+833+10+273|0+768+10+273|0+760+10+273|0+759+10+273|0+956+10+273|0+986+10+280|0+986+10+261	MECOM	MDS1 and EVI1 complex locus protein isoform a GN=MECOM	0.8	0.8|0.9|0.9|0.9|0.8|0.7|0.7	NA	1	5.39	1	5.39	5.39|5.39|5.39|5.39|5.39|5.39|5.39	6976	6976.1	MDS1 and EVI1 complex locus protein isoform a GN=MECOM	/millscripts/multiAlign.pl?numProts=7&seqdb_dir=D%3A%5CSeqDB%5C&database=RefSeq.20180629_Human_ucsc_hg38_cpdbnr_mito_264contams_553smORFs2.SARSCov2.No1ab.NSGorfs.fasta&subgroups=1-1-1-1-1-1-1&scoreUniques=5.39-5.39-5.39-5.39-5.39-5.39-5.39&single=0&accessions=NP_001098547.3|NP_001098548.2|NP_001157471.1|NP_001157472.1|NP_004982.2|NP_071397.3|NP_955533.2&numPeptides=1&peptides=SFSISSNLQR	54	1116	6.48771	8.22011	6.15094	7.87969
HEK_FX	NP_001098549.2	5	332000000	0.055	3	1	5	HOMO SAPIENS	1	NA	NA	0	3	5	332000000	0	NP_001098549.2	1+19+445+18+414+18+66	1+19+445+18+414+18+66	FBRS	probable fibrosin-1 GN=FBRS	5.5	5.5	NA	3	45.68	3	45.68	45.68	4376	4376.1	probable fibrosin-1 GN=FBRS	/millscripts/multiAlign.pl?numProts=1&seqdb_dir=D%3A%5CSeqDB%5C&database=RefSeq.20180629_Human_ucsc_hg38_cpdbnr_mito_264contams_553smORFs2.SARSCov2.No1ab.NSGorfs.fasta&subgroups=1&scoreUniques=45.68&single=1&accessions=NP_001098549.2&numPeptides=3&peptides=YLNAQGGPEVVGAGGSAR-METAAAAAPGPGWAAEGER-FYEAGEELTGPGAVAAAR	27	980	7.08977	8.52114	6.753	8.18072
HEK_FX	NP_001098662.1	51	6440000000	0.481	22	1	51	HOMO SAPIENS	1	NA	NA	0	22	51	6440000000	0	NP_001098662.1|NP_001269910.1|NP_065959.1|NP_001138234.1	0+19+25+39+27+84+15+6+10+98+104+48+21+11+21+14+22+2+74+70+51+8	0+19+25+39+27+84+15+6+10+98+104+48+21+11+21+14+22+2+74+70+51+8|0+12+25+39+27+84+15+6+10+98+104+48+21+11+21+14+22+2+74+70+51+8|0+19+25+39+27+84+15+6+10+98+15+8+72+48+21+11+21+14+22+2+74+70+51+8|0+481+11+70+26+15+10+8	TLE3	transducin-like enhancer protein 3 isoform b GN=TLE3	48.1	48.1|48.5|46.4|7.5	NA	0	0	22	302.53	302.53|302.53|286.89|51.12	965	965.1	transducin-like enhancer protein 3 isoform b GN=TLE3	/millscripts/multiAlign.pl?numProts=32&seqdb_dir=D%3A%5CSeqDB%5C&database=RefSeq.20180629_Human_ucsc_hg38_cpdbnr_mito_264contams_553smORFs2.SARSCov2.No1ab.NSGorfs.fasta&subgroups=1-1-1-1-2-3-3-4-4-4-4-4-4-4-4-4-4-4-4-4-4-4-4-4-4-4-4-4-5-5-5-99&scoreUniques=302.53-302.53-286.89-51.12-297.38-289.84-248.58-240.18-240.18-240.18-240.18-240.18-240.18-240.18-240.18-226.02-226.02-226.02-226.02-226.02-226.02-226.02-226.02-226.02-198.9-70.03-70.03-25.4-226.33-226.33-226.33-284.69&single=0&accessions=NP_001098662.1|NP_001269910.1|NP_065959.1|NP_001138234.1|NP_005069.2|NP_001269908.1|NP_001269911.1|NP_001269677.1|NP_001269682.1|NP_001338470.1|NP_001338471.1|NP_001338472.1|NP_001338475.1|NP_001338476.1|NP_008936.2|NP_001269678.1|NP_001338479.1|NP_001338481.1|NP_001338485.1|NP_001338487.1|NP_001338489.1|NP_001338491.1|NP_001338492.1|NP_001338493.1|NP_001269689.1|NP_001287775.1|NP_003251.2|NP_001138233.1|NP_001290032.1|NP_001290033.1|NP_005068.2|NP_001269909.1&numPeptides=39&peptides=TPISITSSYAAPFAMMSHHEMNGSLTSPGAYAGLHNIPPQMSAAAAAAAAAYGR-QFQGHTDGASCIDISHDGTK-SPMVSFGAVGFDPHPPMR-LNTICAQVIPFLSQEHQQQVAQAVER-QINTLSHGEVVCAVTISNPTR-QFQGHTDGASCIDISNDGTK-FTVAESCDR-DSIKSSSVSPSASFRGAEKHR-TPYGASIFQSK-RLNTILAQIMPFLSQEHQQQVAQAVER-IWDISQPGSK-SPVVGFDPHHHMR-LWTGGLDNTVR-GSADYSMEAK-FTIPESLDR-SPVSQLDCLNR-DNLLNAWR-SMPGKPPGMDPIGIMASALR-QINTLNHGEVVCAVTISNPTR-ESSANNSVSPSESLR-FTISESCDR-ESSSVLSCDISADDK-IKEEFQFLQAQYHSLK-DREPGTSNSLLVPDSLR-WFVSTGK-SPMVGFDPHPPMR-TLIVGGEASTLTIWDLASPTPR-ESSSVLSCDISVDDK-SMPGKPPGMDPIASALR-NDAPTPGTSTTPGLR-TDAPTPGSNSTPGLRPVPGKPPGVDPLASSLR-VCFSCCSDGNIAVWDLHNQTLVR-VWDISHPGNK-AELTSSAPACYALAISPDAK-IKDEFQFLQAQYHSLK-SPISQLDCLNR-LNAICAQVIPFLSQEHQQQVVQAVER-AELTSSAPACYALAISPDSK-YIVTGSGDKK	28	769	8.36173	9.80889	8.02496	9.46847
HEK_FX	NP_001098668.1	7	426000000	0.202	4	1	7	HOMO SAPIENS	1	NA	NA	0	4	7	426000000	0	NP_001098668.1	0+97+35+120+9+9+11+14+8+8	0+97+35+120+9+9+11+14+8+8	TMEM177	transmembrane protein 177 GN=TMEM177	20.2	20.2	NA	4	55.45	4	55.45	55.45	4081	4081.1	transmembrane protein 177 GN=TMEM177	/millscripts/multiAlign.pl?numProts=1&seqdb_dir=D%3A%5CSeqDB%5C&database=RefSeq.20180629_Human_ucsc_hg38_cpdbnr_mito_264contams_553smORFs2.SARSCov2.No1ab.NSGorfs.fasta&subgroups=1&scoreUniques=55.45&single=1&accessions=NP_001098668.1&numPeptides=4&peptides=LYTPSGNIVPR-LLSGNLALR-DSVLQMWR-LPAGAVVGIPASFLGDLVINTNHPVVIHGHTVDWR	8	311	7.72632	8.62941	7.38955	8.28899
HEK_FX	NP_001098684.1	38	10800000000	0.428	17	1	38	HOMO SAPIENS	1	NA	NA	0	17	38	10800000000	0	NP_001098684.1|NP_001269201.1|NP_004665.2|NP_001248761.1	0+99+18+5+9+12+57+21+23+4+46+49+18+19+26+15+8+11+11+25+13+45	0+99+18+5+9+12+57+21+23+4+46+49+18+19+26+15+8+11+11+25+13+45|0+54+18+5+9+12+57+21+23+4+46+49+18+19+26+15+8+11+11+25+13+45|0+193+18+5+9+12+57+21+23+4+46+49+18+19+26+15+8+11+11+25+13+45|0+99+18+5+9+12+57+21+23+4+46+49+18+19+26+15+8+72	ASH2L	set1/Ash2 histone methyltransferase complex subunit ASH2 isoform b GN=ASH2L	42.8	42.8|46.8|36.4|40.9	NA	17	218.08	17	218.08	218.08|218.08|218.08|192.5	1537	1537.1	set1/Ash2 histone methyltransferase complex subunit ASH2 isoform b GN=ASH2L	/millscripts/multiAlign.pl?numProts=4&seqdb_dir=D%3A%5CSeqDB%5C&database=RefSeq.20180629_Human_ucsc_hg38_cpdbnr_mito_264contams_553smORFs2.SARSCov2.No1ab.NSGorfs.fasta&subgroups=1-1-1-1&scoreUniques=218.08-218.08-218.08-192.5&single=0&accessions=NP_001098684.1|NP_001269201.1|NP_004665.2|NP_001248761.1&numPeptides=17&peptides=DIIPFIDK-EHPDPGSKDPEEDYPK-ACLYER-DKDIIPFIDK-SYLYFEEK-LGWSQPLGNLQAPLGYDK-YWECMTTR-VLLALHDR-HYSSGYGQGDVLGFYINLPEDTETAK-QSSAVSTSGNLNGGIAAGSSGK-MTWPNNIVK-SDPLFSAQR-FGLLDQDLSNIGPAYDNQK-QTPHSEIIFYK-YILAEPDPHAPDPEKLELDCWAGKPIPGDLYR-SCTVSINFGPCFK-LPPHGYPLEHPFNK	26	534	8.61845	10.0334	8.28168	9.693
HEK_FX	NP_001098707.1	50	17000000000	0.476	26	1	50	HOMO SAPIENS	1	NA	NA	0	26	50	17000000000	0	NP_001098707.1|NP_001263400.1|NP_001338230.1|NP_116243.2	0+64+17+3+13+87+12+41+10+10+8+11+16+4+68+30+50+15+13+8+44+3	0+64+17+3+13+87+12+41+10+10+8+11+16+4+68+30+50+15+13+8+44+3|0+11+17+3+13+87+12+41+10+10+8+11+16+4+68+30+50+15+13+8+44+3|0+108+11+118|0+342+11+119	CORO1C	coronin-1C isoform a GN=CORO1C	47.6	47.6|52.9|4.6|2.3	NA	26	361.97	26	361.97	361.97|361.97|9.62|9.62	707	707.1	coronin-1C isoform a GN=CORO1C	/millscripts/multiAlign.pl?numProts=4&seqdb_dir=D%3A%5CSeqDB%5C&database=RefSeq.20180629_Human_ucsc_hg38_cpdbnr_mito_264contams_553smORFs2.SARSCov2.No1ab.NSGorfs.fasta&subgroups=1-1-1-1&scoreUniques=361.97-361.97-9.62-9.62&single=0&accessions=NP_001098707.1|NP_001263400.1|NP_001338230.1|NP_116243.2&numPeptides=26&peptides=ISKLEQQMAK-KQEIVAEK-KSDLFQDDLYPDTAGPEAALEAEEWFEGK-NMQEPIALHEMDTSNGVLLPFYDPDTSIIYLCGK-KTTDTASVQNEAK-NGSLICTASK-LDEILKEIK-LDEILK-NDQCYDDIR-QLALWNPK-SIKDTICNQDERISKLEQQMAK-YFEITDESPYVHYLNTFSSK-SIKDTICNQDER-KTTDTASVQNEAKLDEILK-KCEPIIMTVPR-HVFGQAVK-TTDTASVQNEAK-NILDSKPTANKK-VGIVAWHPTAR-KTTDTASVQNEAKLDEILKEIK-RVGIVAWHPTAR-GDSSIRYFEITDESPYVHYLNTFSSK-VTWDSSFCAVNPR-KNILDSKPTANKK-NADPILISLK-AIFLADGNVFTTGFSR	22	527	8.88803	10.2304	8.55126	9.89003
HEK_FX	NP_001098718.1	4	8080000000	0.008	1	1	4	HOMO SAPIENS	1	NA	NA	0	1	4	8080000000	0	NP_001098718.1|NP_001098719.1|NP_001295090.1|NP_079056.2	0+365+9+632	0+365+9+632|0+365+9+574|0+365+9+580|0+119+9+632	TMC5	transmembrane channel-like protein 5 isoform a GN=TMC5	0.8	0.8|0.9|0.9|1.1	NA	1	7.05	1	7.05	7.05|7.05|7.05|7.05	6639	6639.1	transmembrane channel-like protein 5 isoform a GN=TMC5	/millscripts/multiAlign.pl?numProts=4&seqdb_dir=D%3A%5CSeqDB%5C&database=RefSeq.20180629_Human_ucsc_hg38_cpdbnr_mito_264contams_553smORFs2.SARSCov2.No1ab.NSGorfs.fasta&subgroups=1-1-1-1&scoreUniques=7.05-7.05-7.05-7.05&single=0&accessions=NP_001098718.1|NP_001098719.1|NP_001295090.1|NP_079056.2&numPeptides=1&peptides=IKAIRNQPR	39	1006	8.31635	9.90741	7.97958	9.56699
HEK_FX	NP_001098721.1	14	769000000	0.124	11	1	14	HOMO SAPIENS	1	NA	NA	0	11	14	769000000	0	NP_001098721.1|NP_001271166.1	0+95+26+34+31+139+10+17+17+85+10+163+23+361+21+97+32+19+7+250+15+87	0+95+26+34+31+139+10+17+17+85+10+163+23+361+21+97+32+19+7+250+15+87|0+95+26+34+31+139+10+17+17+85+10+163+23+159	ZFYVE16	zinc finger FYVE domain-containing protein 16 isoform a GN=ZFYVE16	12.4	12.4|14.4	NA	11	123.93	11	123.93	123.93|70.08	2667	2667.1	zinc finger FYVE domain-containing protein 16 isoform a GN=ZFYVE16	/millscripts/multiAlign.pl?numProts=2&seqdb_dir=D%3A%5CSeqDB%5C&database=RefSeq.20180629_Human_ucsc_hg38_cpdbnr_mito_264contams_553smORFs2.SARSCov2.No1ab.NSGorfs.fasta&subgroups=1-1&scoreUniques=123.93-70.08&single=0&accessions=NP_001098721.1|NP_001271166.1&numPeptides=11&peptides=NVTGLDLLSSVDGGTSDEIQPLYMGR-LEIPWAK-ISLLPNDEDSLPPLLVASGEK-DNDVIQDSSSALHVSSK-LPDFSFQEDK-YIENLDNITFTESFLSSK-KIDPDQTVIR-SNADSLIGLDLSSVSDTPCVSSTDHDSDTVR-DQDLSILSTSYQFAK-DHGGFLFITPTFQK-SEITNQLSVSDINSQSVGGARPK	59	1539	7.11507	8.88593	6.7783	8.54551
HEK_FX	NP_001098988.1	1	4800000	0.03	1	1	1	HOMO SAPIENS	1	NA	NA	0	1	1	4800000	0	NP_001098988.1	0+724+27+149	0+724+27+149	SWT1	transcriptional protein SWT1 GN=SWT1	3	3	NA	1	4.83	1	4.83	4.83	7183	7183.1	transcriptional protein SWT1 GN=SWT1	/millscripts/multiAlign.pl?numProts=1&seqdb_dir=D%3A%5CSeqDB%5C&database=RefSeq.20180629_Human_ucsc_hg38_cpdbnr_mito_264contams_553smORFs2.SARSCov2.No1ab.NSGorfs.fasta&subgroups=1&scoreUniques=4.83&single=1&accessions=NP_001098988.1&numPeptides=1&peptides=QEGTSLKNSHNQEITVFSSSHLPQPSR	41	900	5.06846	6.68124	4.73169	6.34082
HEK_FX	NP_001098999.1	1	4390000	0.02	1	1	1	HOMO SAPIENS	1	NA	NA	0	1	1	4390000	0	NP_001098999.1|NP_006086.1	0+875+23+251	0+875+23+251|0+890+23+251	ATP8A1	phospholipid-transporting ATPase IA isoform b GN=ATP8A1	2	2|1.9	NA	1	4.1	1	4.1	4.1|4.1	7544	7544.1	phospholipid-transporting ATPase IA isoform b GN=ATP8A1	/millscripts/multiAlign.pl?numProts=2&seqdb_dir=D%3A%5CSeqDB%5C&database=RefSeq.20180629_Human_ucsc_hg38_cpdbnr_mito_264contams_553smORFs2.SARSCov2.No1ab.NSGorfs.fasta&subgroups=1-1&scoreUniques=4.1-4.1&single=0&accessions=NP_001098999.1|NP_006086.1&numPeptides=1&peptides=WCIGLYNVMFTAMPPLTLGIFER	51	1149	4.93489	6.64246	4.59812	6.30205
HEK_FX	NP_001099000.1	102	71700000000	0.808	34	1	102	HOMO SAPIENS	1	NA	NA	0	34	102	71700000000	0	NP_001099000.1|NP_001317431.1	0+1+9+7+43+3+18+3+35+7+41+11+31+6+57+22+18+4+12+2+18+7+9+2+29+9+54+7+10	0+1+9+7+43+3+18+3+35+7+41+11+31+6+57+22+18+4+12+2+18+7+9+2+29+9+54+7+10|0+1+9+7+20+25+18+3+35+7+41+11+31+6+57+22+18+4+12+2+18+7+9+2+29+9+54+7+10	CAP1	adenylyl cyclase-associated protein 1 isoform a GN=CAP1	80.8	80.8|76.1	NA	34	519.04	34	519.04	519.04|495.42	362	362.1	adenylyl cyclase-associated protein 1 isoform a GN=CAP1	/millscripts/multiAlign.pl?numProts=2&seqdb_dir=D%3A%5CSeqDB%5C&database=RefSeq.20180629_Human_ucsc_hg38_cpdbnr_mito_264contams_553smORFs2.SARSCov2.No1ab.NSGorfs.fasta&subgroups=1-1&scoreUniques=519.04-495.42&single=0&accessions=NP_001099000.1|NP_001317431.1&numPeptides=34&peptides=SALFAQINQGESITHALK-AYLSIWTELQAYIKEFHTTGLAWSK-ADMQNLVER-EPAVLELEGK-SGPKPFSAPKPQTSPSPK-ALLVTASQCQQPAENK-LFNHLSAVSESIQALGWVAMAPKPGPYVK-PFSAPKPQTSPSPK-INSITVDNCK-EFHTTGLAWSK-GYADSPSK-KEPAVLELEGK-EVITFR-LSDLLAPISEQIK-TDGCHAYLSK-HVDWVK-LFNHLSAVSESIQALGWVAMAPK-HAEMVHTGLK-EMNDAAMFYTNR-VENQENVSNLVIEDTELK-ELSGLPSGPSAGSGPPPPPPGPPPPPVSTSSGSDESASR-EPAVLELEGKK-KLGLVFDDVVGIVEIINSK-NSLDCEIVSAK-LVTTVTEIAG-SSEMNVLIPTEGGDFNEFPVPEQFK-LGLVFDDVVGIVEIINSK-CVNTTLQIK-KEPAVLELEGKK-EIGGDVQK-LEAVSHTSDMHR-INSITVDNCKK-AGAAPYVQAFDSLLAGPVAEYLK-VPTISINK	25	475	9.45758	10.8555	9.12081	10.5151
HEK_FX	NP_001099001.1	1	356000000	0.031	1	1	1	HOMO SAPIENS	1	NA	NA	0	1	1	356000000	0	NP_001099001.1|NP_001156001.1|NP_001317924.1|NP_001317925.1|NP_001317927.1|NP_001317929.1|NP_001317933.1|NP_001317934.1|NP_001317935.1|NP_001338537.1|NP_001338538.1|NP_065870.3	0+760+42+517	0+760+42+517|0+956+42+517|0+536+42+517|0+982+42+517|0+786+42+517|0+727+42+517|0+531+42+517|0+923+42+517|0+562+42+517|0+674+42+517|0+476+42+517|0+743+42+517	FAM135A	protein FAM135A isoform a GN=FAM135A	3.1	3.1|2.7|3.8|2.7|3.1|3.2|3.8|2.8|3.7|3.4|4|3.2	NA	1	4.27	1	4.27	4.27|4.27|4.27|4.27|4.27|4.27|4.27|4.27|4.27|4.27|4.27|4.27	7450	7450.1	protein FAM135A isoform a GN=FAM135A	/millscripts/multiAlign.pl?numProts=12&seqdb_dir=D%3A%5CSeqDB%5C&database=RefSeq.20180629_Human_ucsc_hg38_cpdbnr_mito_264contams_553smORFs2.SARSCov2.No1ab.NSGorfs.fasta&subgroups=1-1-1-1-1-1-1-1-1-1-1-1&scoreUniques=4.27-4.27-4.27-4.27-4.27-4.27-4.27-4.27-4.27-4.27-4.27-4.27&single=0&accessions=NP_001099001.1|NP_001156001.1|NP_001317924.1|NP_001317925.1|NP_001317927.1|NP_001317929.1|NP_001317933.1|NP_001317934.1|NP_001317935.1|NP_001338537.1|NP_001338538.1|NP_065870.3&numPeptides=1&peptides=SNNSTGTAITLNSKLICLGTPCVISGSISSNTDVSEDRTMKK	57	1319	6.79558	8.55145	6.45881	8.21103
HEK_FX	NP_001099008.1	25	1360000000	0.191	19	1	25	HOMO SAPIENS	1	NA	NA	0	19	25	1360000000	0	NP_001099008.1|NP_055335.2	0+33+17+6+6+99+17+1+23+29+15+16+11+22+12+104+20+46+11+150+29+4+13+143+30+20+8+11+10+121+9+40+18+207+6+25	0+33+17+6+6+99+17+1+23+29+15+16+11+22+12+104+20+46+11+150+29+4+13+143+30+20+8+11+10+121+9+40+18+207+6+25|0+33+17+6+6+99+17+1+23+29+15+16+11+22+12+104+20+46+11+150+29+4+13+143+30+20+8+11+10+121+9+40+18+207+6+21	MYBBP1A	myb-binding protein 1A isoform 1 GN=MYBBP1A	19.1	19.1|19.2	NA	19	258.25	19	258.25	258.25|258.25	1238	1238.1	myb-binding protein 1A isoform 1 GN=MYBBP1A	/millscripts/multiAlign.pl?numProts=2&seqdb_dir=D%3A%5CSeqDB%5C&database=RefSeq.20180629_Human_ucsc_hg38_cpdbnr_mito_264contams_553smORFs2.SARSCov2.No1ab.NSGorfs.fasta&subgroups=1-1&scoreUniques=258.25-258.25&single=0&accessions=NP_001099008.1|NP_055335.2&numPeptides=19&peptides=AGALHAQVER-AMFLQPDLDSLVDFSTNNQK-ATLQEILPEVLK-FCLFHSFFVTK-MQFWPASYLCFR-IFTHHLCR-LLQALAQYQNHLQEQPR-ALVDILSEVSK-QPENALVLELLEPLLSIIR-EFLDFFWDIAKPEQETR-HQACLLLQK-KLPAIALDLLR-VLDLVEVLVTK-TIDPQEPPWVEVLVEILLALLAQPSHLMR-LLEYLR-LSLVIR-AQHQQALSSLELLNVLFR-LVGSVNLFSDENVPR-SVFGHICSHLTPR	65	1332	7.32063	9.13354	6.98386	8.79312
HEK_FX	NP_001099009.1	21	7040000000	0.22	12	1	21	HOMO SAPIENS	1	NA	NA	0	12	23	7040000000	0	NP_001099009.1|NP_076418.3|NP_001264074.1	0+92+26+22+11+94+11+61+35+116+14+15+8+51+17+61+50+12+10+95+10+60	0+92+26+22+11+94+11+61+35+116+14+15+8+51+17+61+50+12+10+95+10+60|0+92+26+22+11+94+11+61+35+116+14+15+8+51+17+61+26+12+10+95+10+60|0+176+14+15+8+51+17+61+50+12+10+95+10+60	ZBTB10	zinc finger and BTB domain-containing protein 10 isoform a GN=ZBTB10	22	22|19.8|18.8	NA	12	168.99	12	168.99	168.99|145.71|111.96	2055	2055.1	zinc finger and BTB domain-containing protein 10 isoform a GN=ZBTB10	/millscripts/multiAlign.pl?numProts=3&seqdb_dir=D%3A%5CSeqDB%5C&database=RefSeq.20180629_Human_ucsc_hg38_cpdbnr_mito_264contams_553smORFs2.SARSCov2.No1ab.NSGorfs.fasta&subgroups=1-1-1&scoreUniques=168.99-145.71-111.96&single=0&accessions=NP_001099009.1|NP_076418.3|NP_001264074.1&numPeptides=12&peptides=IASFWATR-ELLLPQDAGGPTSLGGGAGGPLLAER-SEAPESVVVDYNNR-YGLMPGPSNDFK-LHEANAQESEIPSEEGYCDFNSRPNENSYCYQLLR-YGVCVDCADK-LQCSFQTSWLK-YGLLPESWPK-NVNANLLAEAGTSQDGGDAGTSHDFK-VFIWNNMGSQGIQETGK-GRPETSVWPLR-YGLIPGTSNDFK	39	871	8.25651	9.84757	7.91974	9.50715
HEK_FX	NP_001099010.1	1	24500000	0.021	1	1	1	HOMO SAPIENS	1	NA	NA	0	1	1	24500000	0	NP_001099010.1|NP_001186195.1|NP_001186196.1|NP_001186197.1|NP_003637.2|NP_963290.1|NP_963291.2	0+468+24+625	0+468+24+625|0+280+24+630|0+279+24+625|0+257+24+625|0+280+24+625|0+296+24+625|0+284+24+625	DGKZ	diacylglycerol kinase zeta isoform 4 GN=DGKZ	2.1	2.1|2.5|2.5|2.6|2.5|2.5|2.5	NA	1	4.43	1	4.43	4.43|4.43|4.43|4.43|4.43|4.43|4.43	7369	7369.1	diacylglycerol kinase zeta isoform 4 GN=DGKZ	/millscripts/multiAlign.pl?numProts=7&seqdb_dir=D%3A%5CSeqDB%5C&database=RefSeq.20180629_Human_ucsc_hg38_cpdbnr_mito_264contams_553smORFs2.SARSCov2.No1ab.NSGorfs.fasta&subgroups=1-1-1-1-1-1-1&scoreUniques=4.43-4.43-4.43-4.43-4.43-4.43-4.43&single=0&accessions=NP_001099010.1|NP_001186195.1|NP_001186196.1|NP_001186197.1|NP_003637.2|NP_963290.1|NP_963291.2&numPeptides=1&peptides=WRPFIIRPTPSPLMKPLLVFVNPK	46	1117	5.72641	7.38917	5.38964	7.04875
HEK_FX	NP_001099019.1	1	1190000000	0.032	1	1	1	HOMO SAPIENS	1	NA	NA	0	1	1	1190000000	0	NP_001099019.1	0+469+17+30	0+469+17+30	ZNF83	zinc finger protein 83 GN=ZNF83	3.2	3.2	NA	1	6.2	1	6.2	6.2	6766	6766.1	zinc finger protein 83 GN=ZNF83	/millscripts/multiAlign.pl?numProts=1&seqdb_dir=D%3A%5CSeqDB%5C&database=RefSeq.20180629_Human_ucsc_hg38_cpdbnr_mito_264contams_553smORFs2.SARSCov2.No1ab.NSGorfs.fasta&subgroups=1&scoreUniques=6.2&single=1&accessions=NP_001099019.1&numPeptides=1&peptides=SSLTNHHAIHTGEKHFK	27	516	7.64418	9.07555	7.30741	8.73513
HEK_FX	NP_001099026.1	1	20800000	0.029	1	1	1	HOMO SAPIENS	1	NA	NA	0	1	1	20800000	0	NP_001099026.1|NP_001273042.1|NP_001273044.1	0+419+19+205	0+419+19+205|0+290+19+205|0+223+19+205	THEMIS2	protein THEMIS2 isoform 3 GN=THEMIS2	2.9	2.9|3.6|4.2	NA	1	9.27	1	9.27	9.27|9.27|9.27	6384	6384.1	protein THEMIS2 isoform 3 GN=THEMIS2	/millscripts/multiAlign.pl?numProts=3&seqdb_dir=D%3A%5CSeqDB%5C&database=RefSeq.20180629_Human_ucsc_hg38_cpdbnr_mito_264contams_553smORFs2.SARSCov2.No1ab.NSGorfs.fasta&subgroups=1-1-1&scoreUniques=9.27-9.27-9.27&single=0&accessions=NP_001099026.1|NP_001273042.1|NP_001273044.1&numPeptides=1&peptides=VLLPFHFPGSFVEEMSDSR	30	643	5.84094	7.31806	5.50417	6.97764
HEK_FX	NP_001099032.1	48	21000000000	0.324	27	1	48	HOMO SAPIENS	1	NA	NA	0	27	48	21000000000	0	NP_001099032.1|NP_006039.2	1+11+5+59+27+35+34+21+25+20+209+34+15+12+35+13+55+27+63+15+2+9+101+14+15+19+76+13+120+18+4+26+17+17+54+26+14+35+7	1+11+5+59+27+35+34+21+25+20+209+34+15+12+35+13+55+27+63+15+2+9+101+14+15+19+76+13+120+18+4+26+17+17+54+26+14+35+7|1+11+5+59+27+35+34+21+25+20+80+34+15+12+35+13+55+27+63+15+2+9+101+14+15+19+76+13+120+18+4+26+17+17+54+26+14+35+7	UBE4B	ubiquitin conjugation factor E4 B isoform 1 GN=UBE4B	32.4	32.4|36	NA	27	343.82	27	343.82	343.82|343.82	770	770.1	ubiquitin conjugation factor E4 B isoform 1 GN=UBE4B	/millscripts/multiAlign.pl?numProts=2&seqdb_dir=D%3A%5CSeqDB%5C&database=RefSeq.20180629_Human_ucsc_hg38_cpdbnr_mito_264contams_553smORFs2.SARSCov2.No1ab.NSGorfs.fasta&subgroups=1-1&scoreUniques=343.82-343.82&single=0&accessions=NP_001099032.1|NP_006039.2&numPeptides=27&peptides=SQSMDIDGVSCEK-ITLPNDETR-DENPFASLTATSQPIAAAAR-LAAMLNFNLQQLCGPK-QTLTESMLEPVPELK-KLLDQLTDIYLQLDCAR-DRDRDVIFLSSLSAQFKQNPK-NLPYGFIQELVR-YPLMALGELCETK-SQCISHTALVLQGSLTQPR-MEELSADEIRR-SMSQVDVDSGIENMEVDENDRR-VVSQSLQHYLELGR-LAGGQTSQPTTPLTSPQR-FFEMIENHPLSTK-ENPPGPPIAASAPGPSQSLGLNVHNMTPATSPIGASGVAHR-MCSQPAVSQLLSNIR-PFLRPELGPR-EQIQAWMR-IKLETVDPTYIFHPR-AEIDYSDAPDEFRDPLMDTLMTDPVR-ACADAGLLDESFLR-HLLNSPTDPFNR-YFSGPAITLENTR-LLDQLTDIYLQLDCAR-SYLALATETVDMFHILTK-ILDPAYPDITLPLNSDVPK	59	1302	8.55137	10.3222	8.2146	9.9818
HEK_FX	NP_001099033.1	1	7770000	0.013	1	1	1	HOMO SAPIENS	1	NA	NA	0	1	1	7770000	0	NP_001099033.1|NP_001099034.1|NP_061925.2	0+753+11+71	0+753+11+71|0+789+11+71|0+700+11+71	CCHCR1	coiled-coil alpha-helical rod protein 1 isoform 2 GN=CCHCR1	1.3	1.3|1.2|1.4	NA	1	6.38	1	6.38	6.38|6.38|6.38	6741	6741.1	coiled-coil alpha-helical rod protein 1 isoform 2 GN=CCHCR1	/millscripts/multiAlign.pl?numProts=3&seqdb_dir=D%3A%5CSeqDB%5C&database=RefSeq.20180629_Human_ucsc_hg38_cpdbnr_mito_264contams_553smORFs2.SARSCov2.No1ab.NSGorfs.fasta&subgroups=1-1-1&scoreUniques=6.38-6.38-6.38&single=0&accessions=NP_001099033.1|NP_001099034.1|NP_061925.2&numPeptides=1&peptides=LLTVLPSLLDK	39	835	5.29936	6.89042	4.96259	6.55
HEK_FX	NP_001099040.1	33	6990000000	0.472	13	1	33	HOMO SAPIENS	1	NA	NA	0	13	33	6990000000	0	NP_001099040.1	0+43+82+5+38+42+12+30+26+49+7+13+12+16	0+43+82+5+38+42+12+30+26+49+7+13+12+16	NUDT19	nucleoside diphosphate-linked moiety X motif 19 precursor GN=NUDT19	47.2	47.2	NA	13	180.24	13	180.24	180.24	1915	1915.1	nucleoside diphosphate-linked moiety X motif 19 precursor GN=NUDT19	/millscripts/multiAlign.pl?numProts=1&seqdb_dir=D%3A%5CSeqDB%5C&database=RefSeq.20180629_Human_ucsc_hg38_cpdbnr_mito_264contams_553smORFs2.SARSCov2.No1ab.NSGorfs.fasta&subgroups=1&scoreUniques=180.24&single=1&accessions=NP_001099040.1&numPeptides=13&peptides=EAFEEAGVLLLRPR-LLLLQR-KTEEIMK-TAFPSLPDTDDHKTDNTGTLPEDVAFR-LANFASLSDLHK-SPHQGFMPGAHVFSGGVLDAADR-RFDTAFFLCCLR-RLANFASLSDLHK-SADWLGLFAPHHGPPR-TSPPGPAPGPGLALEPPPGLASWR-HLYDIHVTVQPK-EIWLPPPQFYEVR-FGLGPAPFSR	16	375	8.64036	9.84448	8.30359	9.50406
HEK_FX	NP_001099043.1	1	16700000	0.164	1	1	1	HOMO SAPIENS	1	NA	NA	0	1	2	0	0	NP_001099043.1	0+176+47+63	0+176+47+63	FBXO45	F-box/SPRY domain-containing protein 1 GN=FBXO45	16.4	16.4	NA	1	8.93	1	8.93	8.93	6431	6431.1	F-box/SPRY domain-containing protein 1 GN=FBXO45	/millscripts/multiAlign.pl?numProts=1&seqdb_dir=D%3A%5CSeqDB%5C&database=RefSeq.20180629_Human_ucsc_hg38_cpdbnr_mito_264contams_553smORFs2.SARSCov2.No1ab.NSGorfs.fasta&subgroups=1&scoreUniques=8.93&single=1&accessions=NP_001099043.1&numPeptides=1&peptides=RAPMQCQGYVALLGSDDQSWGWNLVDNNLLHNGEVNGSFPQCNNAPK	11	286	NA	NA	NA	NA
HEK_FX	NP_001099139.2	1	30300000	0.048	1	1	1	HOMO SAPIENS	1	NA	NA	0	1	1	30300000	0	NP_001099139.2	0+528+28+26	0+528+28+26	TTC24	tetratricopeptide repeat protein 24 GN=TTC24	4.8	4.8	NA	1	4.6	1	4.6	4.6	7272	7272.1	tetratricopeptide repeat protein 24 GN=TTC24	/millscripts/multiAlign.pl?numProts=1&seqdb_dir=D%3A%5CSeqDB%5C&database=RefSeq.20180629_Human_ucsc_hg38_cpdbnr_mito_264contams_553smORFs2.SARSCov2.No1ab.NSGorfs.fasta&subgroups=1&scoreUniques=4.6&single=1&accessions=NP_001099139.2&numPeptides=1&peptides=AHLPFVGPGPPRAEYPSILVPNGPQANR	26	582	6.06647	7.48144	5.7297	7.14102
HEK_FX	NP_001101.1	5	395000000	0.065	3	1	5	HOMO SAPIENS	1	NA	NA	0	3	5	395000000	0	NP_001101.1|NP_001307499.1	0+239+12+15+7+102+30+343	0+239+12+15+7+102+30+343|0+344+30+343	ADAM10	disintegrin and metalloproteinase domain-containing protein 10 isoform 1 preproprotein GN=ADAM10	6.5	6.5|4.1	NA	3	33.55	3	33.55	33.55|20.03	4809	4809.1	disintegrin and metalloproteinase domain-containing protein 10 isoform 1 preproprotein GN=ADAM10	/millscripts/multiAlign.pl?numProts=2&seqdb_dir=D%3A%5CSeqDB%5C&database=RefSeq.20180629_Human_ucsc_hg38_cpdbnr_mito_264contams_553smORFs2.SARSCov2.No1ab.NSGorfs.fasta&subgroups=1-1&scoreUniques=33.55-20.03&single=0&accessions=NP_001101.1|NP_001307499.1&numPeptides=3&peptides=VSHITFAHEVGHNFGSPHDSGTECTPGESK-NISFMVK-EAVIAQISSHVK	38	748	7.01681	8.5966	6.68004	8.25618
HEK_FX	NP_001103.1	1	10300000	0.009	1	1	1	HOMO SAPIENS	1	NA	NA	0	1	1	10300000	0	NP_001103.1|NP_056648.1	0+674+7+20	0+674+7+20|0+714+7+20	ADARB1	double-stranded RNA-specific editase 1 isoform 1 GN=ADARB1	0.9	0.9|0.9	NA	1	7.79	1	7.79	7.79|7.79	6540	6540.1	double-stranded RNA-specific editase 1 isoform 1 GN=ADARB1	/millscripts/multiAlign.pl?numProts=2&seqdb_dir=D%3A%5CSeqDB%5C&database=RefSeq.20180629_Human_ucsc_hg38_cpdbnr_mito_264contams_553smORFs2.SARSCov2.No1ab.NSGorfs.fasta&subgroups=1-1&scoreUniques=7.79-7.79&single=0&accessions=NP_001103.1|NP_056648.1&numPeptides=1&peptides=LFTAFIK	28	701	5.56568	7.01284	5.22891	6.67242
HEK_FX	NP_001103132.3	3	625000000	0.013	3	1	3	HOMO SAPIENS	1	NA	NA	0	3	3	625000000	0	NP_001103132.3	0+1295+17+504+7+565+32+1864	0+1295+17+504+7+565+32+1864	HECTD4	probable E3 ubiquitin-protein ligase HECTD4 GN=HECTD4	1.3	1.3	NA	3	30.27	3	30.27	30.27	4938	4938.1	probable E3 ubiquitin-protein ligase HECTD4 GN=HECTD4	/millscripts/multiAlign.pl?numProts=1&seqdb_dir=D%3A%5CSeqDB%5C&database=RefSeq.20180629_Human_ucsc_hg38_cpdbnr_mito_264contams_553smORFs2.SARSCov2.No1ab.NSGorfs.fasta&subgroups=1&scoreUniques=30.27&single=1&accessions=NP_001103132.3&numPeptides=3&peptides=LSIFIHK-LSPYLEDVSGGMWPVVHIQKKNTKTRANFGSR-EVSFDGNDLENMVLSLR	179	4284	6.54303	8.79588	6.20626	8.45546
HEK_FX	NP_001103159.1	2	22800000	0.063	2	1	2	HOMO SAPIENS	1	NA	NA	0	2	2	22800000	0	NP_001103159.1|NP_001350027.1|NP_001350033.1|NP_001350034.1	0+148+22+255+13+117	0+148+22+255+13+117|0+153+22+255+13+117|0+132+22+255+13+117|0+127+22+255+13+117	ZNF250	zinc finger protein 250 isoform b GN=ZNF250	6.3	6.3|6.2|6.4|6.5	NA	2	10.38	2	10.38	10.38|10.38|10.38|10.38	6249	6249.1	zinc finger protein 250 isoform b GN=ZNF250	/millscripts/multiAlign.pl?numProts=4&seqdb_dir=D%3A%5CSeqDB%5C&database=RefSeq.20180629_Human_ucsc_hg38_cpdbnr_mito_264contams_553smORFs2.SARSCov2.No1ab.NSGorfs.fasta&subgroups=1-1-1-1&scoreUniques=10.38-10.38-10.38-10.38&single=0&accessions=NP_001103159.1|NP_001350027.1|NP_001350033.1|NP_001350034.1&numPeptides=2&peptides=AFVQHSHLIQHQR-IDQENNETKQSFCLSPNSVDHR	32	555	5.85278	7.35793	5.51601	7.01752
HEK_FX	NP_001103348.1	1	6110000	0.04	1	1	1	HOMO SAPIENS	1	NA	NA	0	1	1	6110000	0	NP_001103348.1	1+22+498	1+22+498	TBX22	T-box transcription factor TBX22 isoform 1 GN=TBX22	4	4	NA	1	4.97	1	4.97	4.97	7122	7122.1	T-box transcription factor TBX22 isoform 1 GN=TBX22	/millscripts/multiAlign.pl?numProts=1&seqdb_dir=D%3A%5CSeqDB%5C&database=RefSeq.20180629_Human_ucsc_hg38_cpdbnr_mito_264contams_553smORFs2.SARSCov2.No1ab.NSGorfs.fasta&subgroups=1&scoreUniques=4.97&single=1&accessions=NP_001103348.1&numPeptides=1&peptides=MALSSRARAFSVEALVGRPSKR	20	520	5.48501	6.78604	5.14824	6.44562
HEK_FX	NP_001103467.2	1	3030000000	0.086	1	1	1	HOMO SAPIENS	1	NA	NA	0	1	1	3030000000	0	NP_001103467.2	0+350+46+137	0+350+46+137	KLHL33	kelch-like protein 33 GN=KLHL33	8.6	8.6	NA	1	6.07	1	6.07	6.07	6796	6796.1	kelch-like protein 33 GN=KLHL33	/millscripts/multiAlign.pl?numProts=1&seqdb_dir=D%3A%5CSeqDB%5C&database=RefSeq.20180629_Human_ucsc_hg38_cpdbnr_mito_264contams_553smORFs2.SARSCov2.No1ab.NSGorfs.fasta&subgroups=1&scoreUniques=6.07&single=1&accessions=NP_001103467.2&numPeptides=1&peptides=PAPALPAPCFAHAAAILEGQLYVSGGCGGTGQYLASLMHYDPKLEK	19	533	8.20269	9.48144	7.86592	9.14102
HEK_FX	NP_001103669.1	1	9100000	0.035	1	1	1	HOMO SAPIENS	1	NA	NA	0	1	1	9100000	0	NP_001103669.1|NP_001278760.1	0+480+23+150	0+480+23+150|0+480+23+171	SRRM3	serine/arginine repetitive matrix protein 3 isoform b GN=SRRM3	3.5	3.5|3.4	NA	1	4.75	1	4.75	4.75|4.75	7214	7214.1	serine/arginine repetitive matrix protein 3 isoform b GN=SRRM3	/millscripts/multiAlign.pl?numProts=2&seqdb_dir=D%3A%5CSeqDB%5C&database=RefSeq.20180629_Human_ucsc_hg38_cpdbnr_mito_264contams_553smORFs2.SARSCov2.No1ab.NSGorfs.fasta&subgroups=1-1&scoreUniques=4.75-4.75&single=0&accessions=NP_001103669.1|NP_001278760.1&numPeptides=1&peptides=GGPEGKSSSRSPGPHPRSWSSSR	23	653	5.59731	6.95904	5.26054	6.61862
HEK_FX	NP_001104003.1	1	12600000	0.074	1	1	1	HOMO SAPIENS	1	NA	NA	0	1	1	12600000	0	NP_001104003.1|NP_689820.2	0+15+31+372	0+15+31+372|0+15+31+368	LEXM	lymphocyte expansion molecule isoform 2 GN=LEXM	7.4	7.4|7.4	NA	1	4.96	1	4.96	4.96|4.96	7130	7130.1	lymphocyte expansion molecule isoform 2 GN=LEXM	/millscripts/multiAlign.pl?numProts=2&seqdb_dir=D%3A%5CSeqDB%5C&database=RefSeq.20180629_Human_ucsc_hg38_cpdbnr_mito_264contams_553smORFs2.SARSCov2.No1ab.NSGorfs.fasta&subgroups=1-1&scoreUniques=4.96-4.96&single=0&accessions=NP_001104003.1|NP_689820.2&numPeptides=1&peptides=VGSTATKWFTGAPFGVQSHRFDISAVYPNWK	24	418	5.72016	7.10037	5.38339	6.75995
HEK_FX	NP_001104026.1	408	181000000000	0.707	127	1	408	HOMO SAPIENS	1	NA	NA	0	141	449	199000000000	0	NP_001104026.1|NP_001447.2	0+7+17+9+25+5+25+4+35+44+19+6+70+2+10+7+46+9+36+7+17+43+41+79+6+11+94+10+16+8+16+18+29+2+8+4+52+4+59+4+12+5+52+9+12+13+25+4+33+2+22+71+8+62+60+2+16+6+39+2+40+7+44+2+34+5+41+6+95+2+9+81+84+5+145+5+36+3+21+1+24+2+22+16+44+15+67+2+23+2+119+6+20+8+22+2+52+2+40+7+39+16+32+5+31+4	0+7+17+9+25+5+25+4+35+44+19+6+70+2+10+7+46+9+36+7+17+43+41+79+6+11+94+10+16+8+16+18+29+2+8+4+52+4+59+4+12+5+52+9+12+13+25+4+33+2+22+71+8+62+60+2+16+6+39+2+40+7+44+2+34+5+41+6+95+2+9+81+84+5+145+5+36+3+21+1+24+2+22+16+44+15+67+2+23+2+119+6+20+8+22+2+52+2+40+7+39+16+32+5+31+4|0+7+17+9+25+5+25+4+35+44+19+6+70+2+10+7+46+9+36+7+17+43+41+79+6+11+94+10+16+8+16+18+29+2+8+4+52+4+59+4+12+5+52+9+12+13+25+4+33+2+22+71+8+62+60+2+16+6+39+2+40+7+44+2+34+5+41+6+95+2+9+73+84+5+145+5+36+3+21+1+24+2+22+16+44+15+67+2+23+2+119+6+20+8+22+2+52+2+40+7+39+16+32+5+31+4	FLNA	filamin-A isoform 2 GN=FLNA	74.9	74.9|75.1	0	127	2036.5	141	2208.32	2208.32|2208.32	5	5.3	filamin-A isoform 2 GN=FLNA		125	2647	9.20194	11.2989	8.86517	10.9584
HEK_FX	NP_001104262.1	23	2270000000	0.305	11	1	23	HOMO SAPIENS	1	NA	NA	0	11	23	2270000000	0	NP_001104262.1|NP_004983.1|NP_001303266.1	0+1+23+27+22+28+17+38+18+71+16+6+11+2+16+136+29+37	0+1+23+27+22+28+17+38+18+71+16+6+11+2+16+136+29+37|0+39+22+28+17+38+18+71+16+6+11+2+16+136+29+37|0+51+18+71+16+6+11+2+16+136+29+37	MECP2	methyl-CpG-binding protein 2 isoform 2 GN=MECP2	30.5	30.5|26.5|22.9	NA	11	138.79	11	138.79	138.79|128.87|93.63	2436	2436.1	methyl-CpG-binding protein 2 isoform 2 GN=MECP2	/millscripts/multiAlign.pl?numProts=3&seqdb_dir=D%3A%5CSeqDB%5C&database=RefSeq.20180629_Human_ucsc_hg38_cpdbnr_mito_264contams_553smORFs2.SARSCov2.No1ab.NSGorfs.fasta&subgroups=1-1-1&scoreUniques=138.79-128.87-93.63&single=0&accessions=NP_001104262.1|NP_004983.1|NP_001303266.1&numPeptides=11&peptides=GRKPGSVVAAAAAEAK-GGSLESDGCPKEPAK-HEPVQPSAHHSAEPAEAGK-VGDTSLDPNDFDFTVTGR-TQPAVATAATAAEK-AEGGGATTSTQVMVIK-DRGPMYDDPTLPEGWTR-EGKHEPVQPSAHHSAEPAEAGK-KPGSVVAAAAAEAK-AAAAAAAPSGGGGGGEEERLEEK-KAEADPQAIPK	23	498	7.9943	9.35603	7.65753	9.01561
HEK_FX	NP_001104490.1	96	14400000000	0.541	44	1	96	HOMO SAPIENS	1	NA	NA	0	44	97	14400000000	0	NP_001104490.1|NP_001124297.1	0+1+67+3+48+4+20+4+36+7+41+5+22+25+23+32+6+2+19+3+27+21+23+14+16+15+10+61+11+16+15+44+27+32+18+15+14+9+75+156+30+4+16+12+25+13	0+1+67+3+48+4+20+4+36+7+41+5+22+25+23+32+6+2+19+3+27+21+23+14+16+15+10+61+11+16+15+44+27+32+18+15+14+9+75+156+30+4+16+12+25+13|0+1+67+51+20+4+36+7+41+5+22+25+23+32+6+2+19+3+27+21+23+14+16+15+10+61+11+16+15+44+27+32+18+15+14+9+75+156+30+4+16+12+25+13	SUPT5H	transcription elongation factor SPT5 isoform a GN=SUPT5H	54.1	54.1|49.9	NA	44	637.31	44	637.31	637.31|627.25	244	244.1	transcription elongation factor SPT5 isoform a GN=SUPT5H	/millscripts/multiAlign.pl?numProts=2&seqdb_dir=D%3A%5CSeqDB%5C&database=RefSeq.20180629_Human_ucsc_hg38_cpdbnr_mito_264contams_553smORFs2.SARSCov2.No1ab.NSGorfs.fasta&subgroups=1-1&scoreUniques=637.31-627.25&single=0&accessions=NP_001104490.1|NP_001124297.1&numPeptides=44&peptides=LFDAEK-ETFQVLNMYGK-ISQGPYK-VRDTYLDTQVVGQTGVIR-VELHSTCQTISVDR-KGFLFK-SVTGGMCSVYLK-EHNFQPGDNVEVCEGELINLQGK-FEGDTGLIVR-SFAMSAVITEGVKPTLSELEK-DPNLWTVK-TPMYGSQTPMYGSGSR-LGYWNQQMVPIK-SSDGEEAEVDEERR-KFIAYQFTDTPLQIK-SLGGDVASDGDFLIFEGNR-RDNELIGQTVR-DTYLDTQVVGQTGVIR-HGGFILDEADVDDEYEDEDQWEDGAEDILEKEEIEASNIDNVVLDEDR-HLVLAGGSKPR-TPMYGSQTPLQDGSR-DVTNFTVGGFAPMSPR-SDSEDSNFSEEEDSER-SAAGSEKEEEPEDEEEEEEEEEYDEEEEEEDDDRPPK-DQREEELGEYYMK-QAIEGVGNLR-SSVGETVYGGSDELSDDITQQQLLPGVKDPNLWTVK-RLQNLWR-SVVAPEHVK-HEDLKDMLEFPAQELR-FAVALDSEQNNIHVK-TPHYGSQTPLHDGSR-RPGGMTSTYGR-SSDGEEAEVDEER-ATAISLMR-FIAYQFTDTPLQIK-GIYKDDIAQVDYVEPSQNTISLK-VVSISSEHLEPITPTK-MDLDEQLK-SSVGETVYGGSDELSDDITQQQLLPGVK-DMLEFPAQELR-TPAQSGAWDPNNPNTPSR-EATGVLLSIDGEDGIVR-GYIYVEAYK	47	1087	8.48626	10.1584	8.14949	9.81794
HEK_FX	NP_001104508.1	1	23300000	0.034	1	1	1	HOMO SAPIENS	1	NA	NA	0	1	1	23300000	0	NP_001104508.1|NP_001274079.1|NP_659469.3	0+30+24+636	0+30+24+636|0+30+24+653|0+30+24+681	FBXL13	dynein regulatory complex subunit 6 isoform 2 GN=FBXL13	3.4	3.4|3.3|3.2	NA	1	5.54	1	5.54	5.54|5.54|5.54	6925	6925.1	dynein regulatory complex subunit 6 isoform 2 GN=FBXL13	/millscripts/multiAlign.pl?numProts=3&seqdb_dir=D%3A%5CSeqDB%5C&database=RefSeq.20180629_Human_ucsc_hg38_cpdbnr_mito_264contams_553smORFs2.SARSCov2.No1ab.NSGorfs.fasta&subgroups=1-1-1&scoreUniques=5.54-5.54-5.54&single=0&accessions=NP_001104508.1|NP_001274079.1|NP_659469.3&numPeptides=1&peptides=TNENVVLAEKMNRAVTCYNFRLQK	35	690	5.82329	7.36736	5.48652	7.02694
HEK_FX	NP_001104547.1	94	42800000000	0.54	30	1	94	HOMO SAPIENS	1	NA	NA	0	45	150	125000000000	0	NP_001104547.1	0+8+27+18+7+4+15+4+56+4+8+20+9+4+25+2+62+6+14+1+12+36+15+6+8+10+12+12+43+2+59+20+13+4+13+18+9	0+8+27+18+7+4+15+4+56+4+8+20+9+4+25+2+62+6+14+1+12+36+15+6+8+10+12+12+43+2+59+20+13+4+13+18+9	EZR	ezrin GN=EZR	69.4	69.4	0	30	408.99	45	616.88	616.88	226	226.2	ezrin GN=EZR		24	586	9.7167	11.0969	9.37993	10.7565
HEK_FX	NP_001104595.1	2	232000000	0.016	2	1	2	HOMO SAPIENS	1	NA	NA	0	2	2	232000000	0	NP_001104595.1|NP_055890.1	0+758+8+12+17+693	0+758+8+12+17+693|0+553+8+12+17+359	IQSEC2	IQ motif and SEC7 domain-containing protein 2 isoform 1 GN=IQSEC2	1.6	1.6|2.6	NA	2	13	2	13	13|13	5959	5959.1	IQ motif and SEC7 domain-containing protein 2 isoform 1 GN=IQSEC2	/millscripts/multiAlign.pl?numProts=2&seqdb_dir=D%3A%5CSeqDB%5C&database=RefSeq.20180629_Human_ucsc_hg38_cpdbnr_mito_264contams_553smORFs2.SARSCov2.No1ab.NSGorfs.fasta&subgroups=1-1&scoreUniques=13-13&single=0&accessions=NP_001104595.1|NP_055890.1&numPeptides=2&peptides=IGLNLFNK-GFLSDTPVGVAHFILER	57	1488	6.60961	8.36549	6.27284	8.02507
HEK_FX	NP_001104792.1	19	1130000000	0.125	9	1	19	HOMO SAPIENS	1	NA	NA	0	9	19	1130000000	0	NP_001104792.1|NP_076977.3	0+94+15+37+11+110+23+22+7+191+11+14+24+52+20+251	0+94+15+37+11+110+23+22+7+191+11+14+24+52+20+251|0+94+15+37+11+110+23+22+7+191+11+14+24+52+20+250	DDX54	ATP-dependent RNA helicase DDX54 isoform 1 GN=DDX54	12.5	12.5|12.5	NA	9	105.92	9	105.92	105.92|105.92	2979	2979.1	ATP-dependent RNA helicase DDX54 isoform 1 GN=DDX54	/millscripts/multiAlign.pl?numProts=2&seqdb_dir=D%3A%5CSeqDB%5C&database=RefSeq.20180629_Human_ucsc_hg38_cpdbnr_mito_264contams_553smORFs2.SARSCov2.No1ab.NSGorfs.fasta&subgroups=1-1&scoreUniques=105.92-105.92&single=0&accessions=NP_001104792.1|NP_076977.3&numPeptides=9&peptides=LPGGHQTVLFSATLPK-FEEEELQR-TSFFLVR-QEQQEGPVGPAPSRPALQEK-VADNAQQQYVR-EMDLVGLGLHPLFSSR-SGGFQSMGLSYPVFK-TACFLLPMFER-LLVEFAR	39	882	7.46201	9.05308	7.12524	8.71266
HEK_FX	NP_001106197.1	4	64600000	0.043	4	1	4	HOMO SAPIENS	1	NA	NA	0	5	5	502000000	0	NP_001106197.1|NP_055820.2	0+114+10+97+10+612+9+492+25+158+24+3	0+114+10+97+10+612+9+492+25+158+24+3|0+44+10+97+10+612+9+527+25+158+24+3	CEP170B	centrosomal protein of 170 kDa protein B isoform 1 GN=CEP170B	5	5|5.1	0	4	30.89	5	36.88	36.88|36.88	293	293.3	centrosomal protein of 170 kDa protein B isoform 1 GN=CEP170B		78	1554	6.80861	8.7007	6.47184	8.36028
HEK_FX	NP_001106207.1	37	4970000000	0.253	29	1	37	HOMO SAPIENS	1	NA	NA	0	29	37	4970000000	0	NP_001106207.1|NP_001350869.1|NP_056039.2	0+1+27+29+30+34+43+41+37+7+9+27+8+60+7+8+8+4+23+2+8+75+12+56+7+119+9+2+12+50+28+12+14+44+15+203+20+19+8+13+12+111+14+22+8+100+16+19+8+71	0+1+27+29+30+34+43+41+37+7+9+27+8+60+7+8+8+4+23+2+8+75+12+56+7+119+9+2+12+50+28+12+14+44+15+203+20+19+8+13+12+111+14+22+8+100+16+19+8+71|0+1+27+29+30+34+43+41+37+7+9+27+8+60+7+8+8+4+23+2+8+75+12+56+7+119+9+2+12+50+28+12+14+44+15+142+20+19+8+13+12+111+14+22+8+100+16+19+8+229|0+9+8+75+12+56+7+119+9+2+12+50+28+12+14+44+15+162+20+19+8+13+12+111+14+22+8+100+16+19+8+229	FAM208A	protein TASOR isoform a GN=FAM208A	25.3	25.3|23.8|15.4	NA	29	325.89	29	325.89	325.89|325.89|169.99	848	848.1	protein TASOR isoform a GN=FAM208A	/millscripts/multiAlign.pl?numProts=3&seqdb_dir=D%3A%5CSeqDB%5C&database=RefSeq.20180629_Human_ucsc_hg38_cpdbnr_mito_264contams_553smORFs2.SARSCov2.No1ab.NSGorfs.fasta&subgroups=1-1-1&scoreUniques=325.89-325.89-169.99&single=0&accessions=NP_001106207.1|NP_001350869.1|NP_056039.2&numPeptides=29&peptides=EENAGAEAAQSLSHEQPQDSSEAGAAALPR-LGNTECHPEQFLER-HLVEILSYHNCDSQTR-YADLLQANPLDTGAMGDVVIFK-ITSLLAYR-ATAVETEACQPTDASWESGGGGDDEMK-AGVQEFVDGLHEK-VLHALFLFQEPR-EFEDVVNILHSSYLEPTSVTNFNYRRACLVHNELLEKEFTEKR-LNTIIIK-LDVETVMSIDHLK-ELINLIQCR-SVGGDSDTEDMR-ITILGSPSMGVYLSR-AFLPIKLPEK-IPGLVTLK-IPPALFYK-YSVAISTSEVGTDHK-SIYDPMGVK-EFEDVVNILHSSYLEPTSVTNFNYR-ALGLSTDDAYEELR-HLLEPLCSDPLK-LLCYISLR-YVSEFFK-QQQDTCNSGIADIHR-LFNWLSETLANAR-YNYTLWK-IASNPLER-HIVFLTEK	79	1512	7.79873	9.69636	7.46196	9.35594
HEK_FX	NP_001106649.1	1	17800000	0.009	1	1	1	HOMO SAPIENS	1	NA	NA	0	1	1	17800000	0	NP_001106649.1|NP_006590.1|NP_619727.2|NP_619728.2	0+249+14+1285	0+249+14+1285|0+231+14+1286|0+249+14+1286|0+155+14+1286	NFAT5	nuclear factor of activated T-cells 5 isoform d GN=NFAT5	0.9	0.9|0.9|0.9|0.9	NA	1	14.63	1	14.63	14.63|14.63|14.63|14.63	5786	5786.1	nuclear factor of activated T-cells 5 isoform d GN=NFAT5	/millscripts/multiAlign.pl?numProts=4&seqdb_dir=D%3A%5CSeqDB%5C&database=RefSeq.20180629_Human_ucsc_hg38_cpdbnr_mito_264contams_553smORFs2.SARSCov2.No1ab.NSGorfs.fasta&subgroups=1-1-1-1&scoreUniques=14.63-14.63-14.63-14.63&single=0&accessions=NP_001106649.1|NP_006590.1|NP_619727.2|NP_619728.2&numPeptides=1&peptides=APHYVLSQLTTDNK	30	1548	5.7733	7.25042	5.43653	6.91
HEK_FX	NP_001106653.1	71	12700000000	0.488	31	1	71	HOMO SAPIENS	1	NA	NA	0	31	71	12700000000	0	NP_001106653.1|NP_001186384.1|NP_001186385.1|NP_001278915.1	1+32+2+36+4+10+8+8+18+9+49+17+8+74+54+13+21+37+9+40+70+9+60+26+34+13+16+20+4+7+4+6+5+9+6+13+9+13+28	1+32+2+36+4+10+8+8+18+9+49+17+8+74+54+13+21+37+9+40+70+9+60+26+34+13+16+20+4+7+4+6+5+9+6+13+9+13+28|1+32+2+36+4+10+8+8+18+9+49+17+8+74+54+13+21+37+9+40+70+9+60+26+69+13+16+20+4+7+4+6+5+9+6+13+9+13+28|0+27+10+8+8+18+9+49+17+8+74+54+13+21+37+9+40+70+9+60+26+34+13+16+20+4+7+4+6+5+9+6+13+9+13+28|0+56+17+8+74+54+13+21+37+9+40+70+9+60+26+34+13+16+20+4+7+4+6+5+9+6+13+9+13+28	BRD2	bromodomain-containing protein 2 isoform 1 GN=BRD2	48.8	48.8|46.7|42.9|43.6	NA	26	375.55	31	447.86	447.86|447.86|385.84|360.74	474	474.1	bromodomain-containing protein 2 isoform 1 GN=BRD2	/millscripts/multiAlign.pl?numProts=8&seqdb_dir=D%3A%5CSeqDB%5C&database=RefSeq.20180629_Human_ucsc_hg38_cpdbnr_mito_264contams_553smORFs2.SARSCov2.No1ab.NSGorfs.fasta&subgroups=1-1-1-1-2-2-2-3&scoreUniques=447.86-447.86-385.84-360.74-333.52-236.21-236.21-218.29&single=0&accessions=NP_001106653.1|NP_001186384.1|NP_001186385.1|NP_001278915.1|NP_490597.1|NP_001317313.1|NP_055114.1|NP_031397.1&numPeptides=61&peptides=APVHLPQRPEMKPVDVGR-EYPDAQGFAADVR-KLQDVFEMR-DSNPDEIEIDFETLKPTTLR-MLQNVTPHNK-HAAYAWPFYKPVDASALGLHDYHDIIK-TESSSAQQVAVSR-RLQDVSGQLNSTK-YNPPDHDVVAMAR-DAQEFAADVR-DVPDSQQHPAPEK-RESGGRPIKPPKK-ASGSGGGSAALGPSGFGPSGGSGTK-HQFAWPFYQPVDAIK-DSNPEEIEIDFETLKPSTLR-KLQDVFEFR-DLPDSQQQHQSSK-YNPPDHEVVAMAR-SSSDSFEQFR-VASMPQEEQELVVTIPK-HAAYAWPFYK-HPMDMSTIK-LQDVFEFR-SEPFSPSLRPEPPKHPESIK-AASVVQPQPLVVVK-VQPPTPLLPSVK-AVHEQLAALSQAPVNKPK-SREDEDALEQAR-NMGSWASLVQK-KADTTTPTTSAITASR-KASGSGGGSAALGPSGFGPSGGSGTK-DAQEFGADVR-YVLSCLR-HQFAWPFR-PVDASALGLHDYHDIIK-LPGEGNAGLLGLGPEAAAPGK-QLSLDINR-VTNQLQYLHK-KTNQLQYMQNVVVK-TKEELALEK-LAELQEQLK-HPMDLSTVK-KPYTIK-LMFSNCYK-SLHSAGPPLLAVTAAPPAQPLAK-SDPYSTGHLR-HAAYAWPFYKPVDAEALELHDYHDIIK-KPSLLYEGFESPTMASVPALQLTPANPPPPEVSNPK-LAALQGSVTSAHQVPAVSSVSHTALYTPPPEIPTTVLNIPHPSVISSPLLK-LQDVFEMR-HAAYAWPFYKPVDVEALGLHDYCDIIK-INELPTEETEIMIVQAK-AVHEQLAALSQPQQNKPK-LAELQEQLR-NSNPDEIEIDFETLKPSTLR-LNLPDYYK-QPMDMGTIK-VDVIAGSSK-KHAAYAWPFYK-QLSLDINKLPGEK-LPGEGNAGLLGLGPEAAAPGKR	31	801	8.61244	10.1038	8.27567	9.76338
HEK_FX	NP_001106672.1	33	87000000000	0.52	7	1	33	HOMO SAPIENS	1	NA	NA	0	7	34	87000000000	0	NP_001106672.1|NP_001106674.2|NP_001307123.1	0+86+7+7+42+2+48+8+15	0+86+7+7+42+2+48+8+15|0+796+7+7+42+2+48+8+15|0+86+7+7+42+2+48+27	NACA	nascent polypeptide-associated complex subunit alpha isoform b GN=NACA	52	52|12.1|44.2	NA	7	115.58	7	115.58	115.58|115.58|100.37	2816	2816.1	nascent polypeptide-associated complex subunit alpha isoform b GN=NACA	/millscripts/multiAlign.pl?numProts=3&seqdb_dir=D%3A%5CSeqDB%5C&database=RefSeq.20180629_Human_ucsc_hg38_cpdbnr_mito_264contams_553smORFs2.SARSCov2.No1ab.NSGorfs.fasta&subgroups=1-1-1&scoreUniques=115.58-115.58-100.37&single=0&accessions=NP_001106672.1|NP_001106674.2|NP_001307123.1&numPeptides=7&peptides=VQGEAVSNIQENTQTPTVQEESEEEEVDETGVEVK-QVTGVTR-NNSNDIVNAIMELTM-NILFVITKPDVYK-DIELVMSQANVSR-IEDLSQQAQLAAAEK-SPASDTYIVFGEAK	6	215	10.1614	10.9395	9.8246	10.5991
HEK_FX	NP_001106819.1	15	1180000000	0.22	10	1	15	HOMO SAPIENS	1	NA	NA	0	10	15	1180000000	0	NP_001106819.1|NP_001106820.1|NP_001388.1|NP_001106818.1	0+7+30+92+16+34+10+12+15+44+14+97+13+96+18+59+17+4+24+4+9+139	0+7+30+92+16+34+10+12+15+44+14+97+13+96+18+59+17+4+24+4+9+139|0+20+30+92+16+34+10+12+15+44+14+97+13+96+18+59+17+4+24+4+9+139|0+23+30+92+16+34+10+12+15+44+14+97+13+96+18+59+17+4+24+4+9+139|0+133+16+34+10+12+15+44+14+97+13+96+18+59+17+4+24+4+9+139	ECE1	endothelin-converting enzyme 1 isoform 4 GN=ECE1	22	22|21.6|21.5|17.9	NA	10	138.1	10	138.1	138.1|138.1|138.1|125.06	2449	2449.1	endothelin-converting enzyme 1 isoform 4 GN=ECE1	/millscripts/multiAlign.pl?numProts=4&seqdb_dir=D%3A%5CSeqDB%5C&database=RefSeq.20180629_Human_ucsc_hg38_cpdbnr_mito_264contams_553smORFs2.SARSCov2.No1ab.NSGorfs.fasta&subgroups=1-1-1-1&scoreUniques=138.1-138.1-138.1-125.06&single=0&accessions=NP_001106819.1|NP_001106820.1|NP_001388.1|NP_001106818.1&numPeptides=10&peptides=DNFQDTLQVVTAHYR-ADAIYNMIGYPNFIMDPK-DGNLRPWWK-WGTFSNLWEHNQAIIK-VLTGYLNYMVQLGK-ATLDEEDLVDSLSEGDAYPNGLQVNFHSPR-NEIVFPAGILQAPFYTR-AKPLMELIER-CLLNNYMIWNLVR-ALNFGGIGVVVGHELTHAFDDQGR	35	754	7.52781	9.07188	7.19104	8.73146
HEK_FX	NP_001106849.1	131	39100000000	0.585	64	1	131	HOMO SAPIENS	1	NA	NA	0	64	131	39100000000	0	NP_001106849.1|NP_060663.2	0+4+35+2+7+4+12+61+15+8+75+3+39+56+10+8+30+33+10+8+11+6+10+4+47+16+8+71+21+18+80+3+23+41+9+11+20+21+9+5+25+5+13+5+58+4+16+14+18+7+86+2+25+67+20+11+12+3+24+21+9+29	0+4+35+2+7+4+12+61+15+8+75+3+39+56+10+8+30+33+10+8+11+6+10+4+47+16+8+71+21+18+80+3+23+41+9+11+20+21+9+5+25+5+13+5+58+4+16+14+18+7+86+2+25+67+20+11+12+3+24+21+9+29|0+4+35+2+7+4+12+61+15+8+75+3+39+56+10+8+30+33+10+8+11+6+10+4+47+16+8+71+21+18+80+3+23+41+9+11+20+5+13+5+58+4+16+14+18+7+86+2+25+67+20+11+12+3+24+21+9+29	FANCI	Fanconi anemia group I protein isoform 1 GN=FANCI	58.5	58.5|58.5	NA	64	856.93	64	856.93	856.93|814.96	95	95.1	Fanconi anemia group I protein isoform 1 GN=FANCI	/millscripts/multiAlign.pl?numProts=2&seqdb_dir=D%3A%5CSeqDB%5C&database=RefSeq.20180629_Human_ucsc_hg38_cpdbnr_mito_264contams_553smORFs2.SARSCov2.No1ab.NSGorfs.fasta&subgroups=1-1&scoreUniques=856.93-814.96&single=0&accessions=NP_001106849.1|NP_060663.2&numPeptides=64&peptides=CLSQQADVR-EGDLTNLLQNQAVK-TSDSLLSMK-ASSPISHFLDLLSNIVMYAPLVLQSCSSK-SLLNLLSSQEEDFNSK-GSPCSEEAGTLR-PAAVATAMAR-TAFQIR-LMLYEGFYDVLR-FVSSLLTALFR-SADFSQSTSIGIK-ETGHVSGPDGQNPEK-QFYEPKPDLLPPLK-LEACILTQGDK-YAVNVALQK-YTSIPTSVEESGK-EKPAAVATAMAR-LSGSHLTPLCYSFISYVQNK-LSDILNEK-SISLLCLEGLQK-QLINTLCSGR-FQDQVLDLLK-DVPLTAEEVEFVVEK-TADKLQEFLQTLR-EDADVSVTQR-QEILEQVLNR-ETKPIPNLIFAIEQYEK-LGANILLETFK-LLEPSSPQFVQMLSWTSK-VLEEVDWLITK-IFQNLCDITR-SELEDFELDK-GNILDMVLR-IQQFLR-SYVSTMILEVVK-SLELLPIILTALATK-FLIHLSK-DLQLLQGSK-EGEEREDADVSVTQR-KLSDILNEK-GVLSGEECKK-EDALFCKSLMNLLFSLHVSYK-ALDVTDKEGEER-VAGALLR-IFSAVQQFYQPK-DCLILVLR-QHNEEQSGDELLDVVTVPSGELR-GQVSQETLSEEASSQATLPNQPVEK-ISLQEPLDYLLCCIQHCLAWYK-KSVLEGIIAFFSALDK-ALSMFSK-TNHFAIVNLR-TIETSPSLSR-SPVILLR-TAAPTVCLLVLSQAEK-WDQQYVIQLTSMFK-FLQNLVPHR-DLSQDIHGHLGDIDQDVEVEK-LQEFLQTLR-ALDVTDKEGEEREDADVSVTQR-NTVIPLQQGEEEEEEEEAFYEDLDDILESITNR-ILSLAAEK-MNLQEIPPLVYQLLVLSSK-VTEAFDYLSFLPLQTVQR	72	1328	8.73484	10.5922	8.39807	10.2518
HEK_FX	NP_001106878.1	5	364000000	0.082	2	1	5	HOMO SAPIENS	1	NA	NA	0	2	5	364000000	0	NP_001106878.1|NP_001308541.1|NP_003884.1	0+40+19+70+15+267	0+40+19+70+15+267|0+40+19+70+15+265|0+4+19+70+15+267	LDB1	LIM domain-binding protein 1 isoform 1 GN=LDB1	8.2	8.2|8.3|9	NA	2	24.52	2	24.52	24.52|24.52|24.52	5184	5184.1	LIM domain-binding protein 1 isoform 1 GN=LDB1	/millscripts/multiAlign.pl?numProts=3&seqdb_dir=D%3A%5CSeqDB%5C&database=RefSeq.20180629_Human_ucsc_hg38_cpdbnr_mito_264contams_553smORFs2.SARSCov2.No1ab.NSGorfs.fasta&subgroups=1-1-1&scoreUniques=24.52-24.52-24.52&single=0&accessions=NP_001106878.1|NP_001308541.1|NP_003884.1&numPeptides=2&peptides=DVGPTPMYPPTYLEPGIGR-SIFEGGATELYYVLK	15	411	7.38501	8.5611	7.04824	8.22068
HEK_FX	NP_001106962.1	162	98300000000	0.638	58	1	162	HOMO SAPIENS	1	NA	NA	0	58	162	98300000000	0	NP_001106962.1|NP_573572.1	0+2+92+5+41+16+8+13+54+5+94+5+33+44+46+6+17+13+8+1+6+16+9+1+8+10+9+13+19+2+23+24+22+5+70+9+9+12+44+7+35+183+45	0+2+92+5+41+16+8+13+54+5+94+5+33+44+46+6+17+13+8+1+6+16+9+1+8+10+9+13+19+2+23+24+22+5+70+9+9+12+44+7+35+183+45|0+3+46+6+17+13+8+1+6+16+9+1+8+10+9+13+19+2+23+24+22+5+70+9+9+12+44+7+35+183+45	AMOT	angiomotin isoform 1 GN=AMOT	63.8	63.8|54.8	NA	53	759.47	58	818.44	818.44|503.15	114	114.1	angiomotin isoform 1 GN=AMOT	/millscripts/multiAlign.pl?numProts=4&seqdb_dir=D%3A%5CSeqDB%5C&database=RefSeq.20180629_Human_ucsc_hg38_cpdbnr_mito_264contams_553smORFs2.SARSCov2.No1ab.NSGorfs.fasta&subgroups=1-1-2-2&scoreUniques=818.44-503.15-193.41-193.41&single=0&accessions=NP_001106962.1|NP_573572.1|NP_001287936.1|NP_570899.1&numPeptides=69&peptides=ILALEADMTK-AQQMVEILSDENR-MQNNEELPTYEEAK-NLRQELEGCYEK-TDGPVFHSNTLER-GSLGILLGGDYR-LLQEQLR-TEGQLMR-LSIPSLTCNPDK-AEYVPSTPSPVPPSTPLLSAHSK-LNQPGRTEGQLMR-VVKLEEELK-AQGPLPNQHSLK-LEAELATAR-LSIPSLTCNPDKTDGPVFHSNTLER-DTTVISHSPNTSYDTALEAR-PAQDISLPLSAR-SAELFWPSMASLPSR-GQQHASVGAAFYVTGVTNQK-TISQLFAK-QVYVDKVEK-YGNPSENR-LIQEQLR-PQQHFLPNQAHQGDHYR-HFALDAAATVAAQR-HPLVPNQGDHSAHLPR-YLEENVMR-MQQALVQLQAACEK-TEQLSCMRPAK-VETEIQR-QGNCQPTNVSEYNAAALMELLR-AQQMVEILTEENR-QELEGCYEK-VGGGPSPAQPAGK-QVYVDK-NKLEGEIR-EYEGSEDTR-TPIQILGQEPDAEMVEYLI-MHQDEGLR-IQKEEEEILMANK-GPPPEYPFK-NSEEQPSGGTTVLQR-TQEHGLFYGDQHPGMLHEMVKPYPAPQPVR-LMQMSLATSGVK-QEPQGQEIQSENLIMEK-DQALSNAQAK-MHDFNR-ILALEADMTKWEQK-NSQPHSPTSSLTSGGSLPLLQSPPSTR-YQHPPEYGAAR-AQPSSASYQPVPADPFAIVSR-TLHAQIIEK-KTPIQILGQEPDAEMVEYLI-VLHQELQGYYDNADK-TEQLSCMR-AHPPVTSAPLSPPQPNDLYK-VSSLLHKPEFPDGEMMEVLI-GQQQQQQQQGAVGHGYYMAGGTSQK-NPTSSSEFYK-GMPPQSVVCKPQEPGHFYSEHR-SLMSISNAGSGLLSHSSTLTGSPIMEEK-KEPSKTEQLSCMR-VQSQYFR-IQKEEEEILMANKR-VSEAYENLVK-YLEESTIR-SLLAIHQQATGNGPPFPSGSGNPGPQSDVLSPQDHHQQLVAHAAR-YGTPTENMNLLAIQHQATGSAGPAHPTNNFSSTENLTQEDPQMVYQSAR-HFAMNAAATAAAER	40	1084	9.39049	10.9926	9.05372	10.6521
HEK_FX	NP_001106963.1	70	16500000000	0.645	30	1	70	HOMO SAPIENS	1	NA	NA	0	30	71	16500000000	0	NP_001106963.1|NP_001106965.1|NP_001280624.1|NP_006631.2|NP_001106964.1|NP_001106967.1|NP_001106968.1|NP_001280625.1	0+29+24+9+7+22+8+7+23+12+116+14+18+22+9+6+9+8+9+5+42+8+24+4+10+15+30+2+19+8+18+12+12+25	0+29+24+9+7+22+8+7+23+12+116+14+18+22+9+6+9+8+9+5+42+8+24+4+10+15+30+2+19+8+18+12+12+25|0+22+24+9+7+22+8+7+23+12+116+14+18+22+9+6+9+8+9+5+42+8+24+4+10+15+30+2+19+8+18+12+12+25|0+10+24+9+7+22+8+7+23+12+116+14+18+22+9+6+9+8+9+5+42+8+24+4+10+15+30+2+19+8+18+12+12+25|0+11+24+9+7+22+8+7+23+12+116+14+18+22+9+6+9+8+9+5+42+8+24+4+10+15+30+2+19+8+18+12+12+25|0+7+86+14+18+22+9+6+9+8+9+5+42+8+24+4+10+15+30+2+19+8+18+12+12+25|0+159+18+22+9+6+9+8+9+5+42+8+24+4+10+15+30+2+19+8+18+12+12+25|0+20+18+22+9+6+9+8+9+5+42+8+24+4+10+15+30+2+19+8+18+12+12+25|0+47+18+22+9+6+9+8+9+5+42+8+24+4+10+15+30+2+19+8+18+12+12+25	SEPT9	septin-9 isoform a GN=SEPT9	64.5	64.5|65.2|66.6|66.5|67.7|42.1|59.7|55.2	NA	30	441.56	30	441.56	441.56|441.56|441.56|441.56|325.34|230.38|230.38|230.38	487	487.1	septin-9 isoform a GN=SEPT9	/millscripts/multiAlign.pl?numProts=8&seqdb_dir=D%3A%5CSeqDB%5C&database=RefSeq.20180629_Human_ucsc_hg38_cpdbnr_mito_264contams_553smORFs2.SARSCov2.No1ab.NSGorfs.fasta&subgroups=1-1-1-1-1-1-1-1&scoreUniques=441.56-441.56-441.56-441.56-325.34-230.38-230.38-230.38&single=0&accessions=NP_001106963.1|NP_001106965.1|NP_001280624.1|NP_006631.2|NP_001106964.1|NP_001106967.1|NP_001106968.1|NP_001280625.1&numPeptides=30&peptides=SVQPTSEER-EMIPFAVVGSDHEYQVNGK-SQEATEAAPSCVGDMADTPR-YLQEEVNINR-STLINTLFK-WGTIEVENTTHCEFAYLR-EFDEDSEDR-VQTPLLR-TPEPAPR-SFEVEEVETPNSTPPR-ITADLLSNGIDVYPQK-VPEVPTAPATDAAPK-RTEITIVKPQESAHR-QVENAGAIGPSR-RVQTPLLR-VHCCLYFIPATGHSLRPLDIEFMK-FINDQYEK-PAEAPTAPSPAQTLENSEPAPVSQLQSR-LTVIDTPGFGDHINNENCWQPIMK-LEPKPQPPVAEATPR-RVEIQMPKPAEAPTAPSPAQTLENSEPAPVSQLQSR-EFDEDSEDRLVNEK-SITHDIEEK-VVNIVPVIAK-APVDFGYVGIDSILEQMR-RMEPPASK-DITSSIHFEAYR-RTELSIDISSK-RVELSGPK-FQDLGVK	28	586	8.77033	10.2175	8.43356	9.87706
HEK_FX	NP_001106985.1	36	3080000000	0.473	23	1	36	HOMO SAPIENS	1	NA	NA	0	23	37	3080000000	0	NP_001106985.1|NP_001340977.1|NP_001340983.1|NP_001307781.1|NP_001307782.1|NP_001340975.1|NP_001317526.1|NP_001106983.1|NP_001106984.1|NP_001340976.1|NP_663788.1|NP_001340984.1|NP_001307783.1|NP_001340990.1	0+1+11+2+15+8+24+30+37+39+13+31+16+37+11+2+12+8+21+29+10+8+32+3+29+41+22+32+23+11+13+17+17+41	0+1+11+2+15+8+24+30+37+39+13+31+16+37+11+2+12+8+21+29+10+8+32+3+29+41+22+32+23+11+13+17+17+41|0+1+11+2+15+8+24+30+37+39+13+31+16+37+11+2+12+8+21+29+10+8+32+3+29+41+22+32+23+70+13+17+17+41|0+1+11+2+15+8+24+30+37+39+13+31+16+37+11+2+12+8+21+29+10+8+32+3+29+41+22+44+23+11+13+17+17+41|0+171+15+8+24+30+37+39+13+31+16+37+11+2+12+8+21+29+10+8+32+3+29+41+22+32+23+11+13+17+17+41|0+89+15+8+24+30+37+39+13+31+16+37+11+2+12+8+21+29+10+8+32+3+29+41+22+32+23+11+13+17+17+41|0+171+15+8+24+30+37+39+13+31+16+37+11+2+12+8+21+29+10+8+32+3+29+41+22+32+23+70+13+17+17+41|0+1+11+2+15+8+24+30+37+39+13+31+16+37+11+2+12+8+21+29+10+8+32+3+29+41+22+32+23+78|0+192+15+8+24+30+37+39+13+31+16+37+11+2+12+8+21+29+10+8+32+3+29+41+22+32+23+78|0+142+15+8+24+30+37+39+13+31+16+37+11+2+12+8+21+29+10+8+32+3+29+41+22+32+23+78|0+99+15+8+24+30+37+39+13+31+16+37+11+2+12+8+21+29+10+8+32+3+29+41+22+32+23+78|0+171+15+8+24+30+37+39+13+31+16+37+11+2+12+8+21+29+10+8+32+3+29+41+22+32+23+78|0+32+18+39+13+31+16+37+11+2+12+8+21+29+10+8+32+3+29+41+22+32+23+70+13+17+17+41|0+32+18+39+13+31+16+37+11+2+12+8+21+29+10+8+32+3+29+41+22+32+23+78|0+43+13+31+16+37+11+2+12+8+21+29+10+8+32+3+29+41+22+32+23+78	ARHGEF7	rho guanine nucleotide exchange factor 7 isoform a GN=ARHGEF7	47.3	47.3|43.4|46.5|36.7|40.9|34.2|44.1|33|35.1|37.3|33.8|37.7|37.8|37.7	NA	18	203.99	23	268.37	268.37|268.37|268.37|264.1|264.1|264.1|234.78|230.51|230.51|230.51|230.51|204.07|170.48|151.49	1173	1173.1	rho guanine nucleotide exchange factor 7 isoform a GN=ARHGEF7	/millscripts/multiAlign.pl?numProts=16&seqdb_dir=D%3A%5CSeqDB%5C&database=RefSeq.20180629_Human_ucsc_hg38_cpdbnr_mito_264contams_553smORFs2.SARSCov2.No1ab.NSGorfs.fasta&subgroups=1-1-1-1-1-1-1-1-1-1-1-1-1-1-2-2&scoreUniques=268.37-268.37-268.37-264.1-264.1-264.1-234.78-230.51-230.51-230.51-230.51-204.07-170.48-151.49-122.8-122.8&single=0&accessions=NP_001106985.1|NP_001340977.1|NP_001340983.1|NP_001307781.1|NP_001307782.1|NP_001340975.1|NP_001317526.1|NP_001106983.1|NP_001106984.1|NP_001340976.1|NP_663788.1|NP_001340984.1|NP_001307783.1|NP_001340990.1|NP_001293106.1|NP_004831.1&numPeptides=27&peptides=NAFEISGSMIER-VGGCLLSLMPHFK-TDNSNNQLVVR-IVVHCNNNQDFQEWLEQLNR-SLVDTVYALKDEVQELR-PWSLSCLRPAPPLRPSAALCYK-VTSVGNPTIKPHSVPSHTLPSHPVTPSSK-PWSLSCLR-NLSAQCQEVRK-TSSSSCSAHSSFSSTGQPR-SLVDTVYALK-ELQTVLSTYLRPLQTSEK-TLGNVTYMSQVLIQCAGSEEK-ILVSCNNQQDLQEWVEHLQK-SYYNVVLQNILETENEYSK-ELELQILTEAIR-DEVQELR-VEEGGWWEGTLNGR-STAALEEDAQILK-VIEAYCTSANFQQGHGSSTR-TGWFPSNYVR-GASSPGILVLTTGLSK-FNFQQTNEDELSFSK-ESAPQVLLPEEEK-VGGCFLNLMPQMK-LPTTGMTITK-VIEAYCTSAK	35	646	7.94448	9.48855	7.60771	9.14813
HEK_FX	NP_001107.2	1	9560000	0.011	1	1	1	HOMO SAPIENS	1	NA	NA	0	1	1	9560000	0	NP_001107.2	0+1181+15+157	0+1181+15+157	ADCY9	adenylate cyclase type 9 GN=ADCY9	1.1	1.1	NA	1	15.53	1	15.53	15.53	5711	5711.1	adenylate cyclase type 9 GN=ADCY9	/millscripts/multiAlign.pl?numProts=1&seqdb_dir=D%3A%5CSeqDB%5C&database=RefSeq.20180629_Human_ucsc_hg38_cpdbnr_mito_264contams_553smORFs2.SARSCov2.No1ab.NSGorfs.fasta&subgroups=1&scoreUniques=15.53&single=1&accessions=NP_001107.2&numPeptides=1&peptides=LLYDIWGDTVNIASR	59	1353	5.20961	6.98046	4.87284	6.64004
HEK_FX	NP_001107000.1	13	2310000000	0.307	9	1	13	HOMO SAPIENS	1	NA	NA	0	9	14	2310000000	0	NP_001107000.1|NP_689849.2|NP_001284704.1	0+46+13+11+18+52+42+51+10+46+15+48+17+1+10+27	0+46+13+11+18+52+42+51+10+46+15+48+17+1+10+27|0+46+13+11+18+52+42+51+10+30|0+46+13+11+18+52+42+97	METTL15	probable methyltransferase-like protein 15 isoform 1 GN=METTL15	30.7	30.7|30.4|26.1	NA	9	83.67	9	83.67	83.67|54.77|42.27	3388	3388.1	probable methyltransferase-like protein 15 isoform 1 GN=METTL15	/millscripts/multiAlign.pl?numProts=3&seqdb_dir=D%3A%5CSeqDB%5C&database=RefSeq.20180629_Human_ucsc_hg38_cpdbnr_mito_264contams_553smORFs2.SARSCov2.No1ab.NSGorfs.fasta&subgroups=1-1-1&scoreUniques=83.67-54.77-42.27&single=0&accessions=NP_001107000.1|NP_689849.2|NP_001284704.1&numPeptides=9&peptides=KIASAIVQAR-APLMWELIHK-IFVNNELNELYTGLK-EQTDQTQAQELHR-AMLGQFSQAEALLMK-IASAIVQAR-LHIPVMVDEVVHCLSPQK-AGVQPGTFDGVLMDLGCSSMQLDTPER-TSQLGSDHENTEEVSMR	17	407	8.13316	9.36361	7.79639	9.02319
HEK_FX	NP_001107018.1	19	3350000000	0.197	12	1	19	HOMO SAPIENS	1	NA	NA	0	12	19	3350000000	0	NP_001107018.1|NP_001107019.1|NP_057441.1|NP_001230704.1	0+174+15+135+11+105+8+2+13+6+17+15+11+18+21+37+16+10+16+74+22+34	0+174+15+135+11+105+8+2+13+6+17+15+11+18+21+37+16+10+16+74+22+34|0+14+15+135+11+105+8+2+13+6+17+15+11+18+21+37+16+10+16+74+22+34|0+174+15+135+11+104+8+2+13+6+17+15+11+18+21+37+16+10+16+74+22+34|0+22+11+104+8+2+13+6+17+15+11+18+21+37+16+10+16+74+22+34	LIMA1	LIM domain and actin-binding protein 1 isoform 1 GN=LIMA1	19.7	19.7|25|19.7|29.5	NA	12	136.99	12	136.99	136.99|136.99|136.99|116.24	2463	2463.1	LIM domain and actin-binding protein 1 isoform 1 GN=LIMA1	/millscripts/multiAlign.pl?numProts=4&seqdb_dir=D%3A%5CSeqDB%5C&database=RefSeq.20180629_Human_ucsc_hg38_cpdbnr_mito_264contams_553smORFs2.SARSCov2.No1ab.NSGorfs.fasta&subgroups=1-1-1-1&scoreUniques=136.99-136.99-136.99-116.24&single=0&accessions=NP_001107018.1|NP_001107019.1|NP_057441.1|NP_001230704.1&numPeptides=12&peptides=SEISENTDASGKIEK-SRPFTVAASFQSTSVK-ISANENSLAVR-PHFNQLFK-IAWPPPTELGSSGSALEEGIK-NENEEILERPAQLANAR-SLNWSSFVDNTFAEEFTTQNQK-GNYDEGFGHRPHK-SEISENTDASGK-GWSMSEQSEESVGGR-VGVLAASMEAK-KGWSMSEQSEESVGGR	37	760	7.95684	9.52504	7.62007	9.18463
HEK_FX	NP_001107227.1	1	18100000	0.022	1	1	1	HOMO SAPIENS	1	NA	NA	0	1	1	18100000	0	NP_001107227.1|NP_001244918.1	0+146+11+325	0+146+11+325|0+146+11+330	TYMP	thymidine phosphorylase isoform 1 precursor GN=TYMP	2.2	2.2|2.2	NA	1	8.31	1	8.31	8.31|8.31	6494	6494.1	thymidine phosphorylase isoform 1 precursor GN=TYMP	/millscripts/multiAlign.pl?numProts=2&seqdb_dir=D%3A%5CSeqDB%5C&database=RefSeq.20180629_Human_ucsc_hg38_cpdbnr_mito_264contams_553smORFs2.SARSCov2.No1ab.NSGorfs.fasta&subgroups=1-1&scoreUniques=8.31-8.31&single=0&accessions=NP_001107227.1|NP_001244918.1&numPeptides=1&peptides=GLGHTGGTLDK	22	482	5.91526	7.25768	5.57849	6.91726
HEK_FX	NP_001107562.1	1	13400000	0.024	1	1	1	HOMO SAPIENS	1	NA	NA	0	1	1	13400000	0	NP_001107562.1|NP_062824.2	0+568+15+35	0+568+15+35|0+660+15+35	NGEF	ephexin-1 isoform 2 GN=NGEF	2.4	2.4|2.1	NA	1	15.57	1	15.57	15.57|15.57	5709	5709.1	ephexin-1 isoform 2 GN=NGEF	/millscripts/multiAlign.pl?numProts=2&seqdb_dir=D%3A%5CSeqDB%5C&database=RefSeq.20180629_Human_ucsc_hg38_cpdbnr_mito_264contams_553smORFs2.SARSCov2.No1ab.NSGorfs.fasta&subgroups=1-1&scoreUniques=15.57-15.57&single=0&accessions=NP_001107562.1|NP_062824.2&numPeptides=1&peptides=GWFPSSMTEEILNPK	31	618	5.63574	7.1271	5.29897	6.78669
HEK_FX	NP_001107563.1	36	5620000000	0.437	20	1	36	HOMO SAPIENS	1	NA	NA	0	20	37	5620000000	0	NP_001107563.1|NP_001247.3|NP_001280020.1|NP_001339964.1|NP_001339978.1|NP_001339979.1	0+84+15+41+56+27+33+80+46+4+10+25+52+4+49+12+16+16+17+11+27+31+33+26+9+106	0+84+15+41+56+27+33+80+46+4+10+25+52+4+49+12+16+16+17+11+27+31+33+26+9+106|0+84+15+41+56+27+33+74+46+4+10+25+52+4+49+12+16+16+17+11+27+31+33+26+9+106|0+23+15+41+56+27+33+74+46+4+10+25+52+4+49+12+16+16+17+11+27+31+33+26+9+106|0+84+15+41+56+27+33+74+46+4+10+25+52+4+49+12+16+16+17+11+27+31+33+26+9+51|0+23+15+41+56+27+33+74+46+4+10+25+52+4+49+12+16+16+17+11+27+31+33+26+9+51|0+37+56+27+33+80+46+4+10+25+52+4+49+12+16+16+17+11+27+31+33+26+9+106	CDC27	cell division cycle protein 27 homolog isoform 1 GN=CDC27	43.7	43.7|44|47.5|47.2|51.2|47.8	NA	1	14.17	20	274.54	274.54|274.54|274.54|274.54|274.54|254.84	1119	1119.1	cell division cycle protein 27 homolog isoform 1 GN=CDC27	/millscripts/multiAlign.pl?numProts=9&seqdb_dir=D%3A%5CSeqDB%5C&database=RefSeq.20180629_Human_ucsc_hg38_cpdbnr_mito_264contams_553smORFs2.SARSCov2.No1ab.NSGorfs.fasta&subgroups=1-1-1-1-1-1-2-2-2&scoreUniques=274.54-274.54-274.54-274.54-274.54-254.84-266.41-266.41-162.25&single=0&accessions=NP_001107563.1|NP_001247.3|NP_001280020.1|NP_001339964.1|NP_001339978.1|NP_001339979.1|NP_001280018.1|NP_001339976.1|NP_001339980.1&numPeptides=21&peptides=FSLAEMHFQK-SLSLNPFLWSPFESLCEIGEKPDPDQTFK-YSLNTDSSVSYIDSAVISPDTVPLGTGTSILSK-GGITQPNINDSLEITK-AAAEGLMSLLR-LAEGEQILSGGVFNK-VEGMEIYSTTLWHLQK-EAINILSHLPSHHYNTGWVLCQIGR-ALDINPQSSVLLCHIGVVQHALK-EVTPILAQTQSSGPQTSTTPQVLSPTITSPPNALPR-SVFSQSGNSR-AYFELSEYMQAER-ASVLFANEK-LFTSDSSTTK-LDSSIISEGK-NSPEAWCAAGNCFSLQR-AIQVDPNYAYAYTLLGHEFVLTEELDK-FTSLQNFSNCLPNSCTTQVPNHSLSHR-ISTITPQIQAFNLQK-GYLALCSYNCK-AAAGLMSLLR	32	830	8.24459	9.74974	7.90782	9.40932
HEK_FX	NP_001107564.1	35	9790000000	0.412	17	1	35	HOMO SAPIENS	1	NA	NA	0	17	35	9790000000	0	NP_001107564.1	0+1+20+94+16+42+21+15+17+11+10+45+21+45+11+4+38+7+10+12+9+14+36+8	0+1+20+94+16+42+21+15+17+11+10+45+21+45+11+4+38+7+10+12+9+14+36+8	THUMPD3	THUMP domain-containing protein 3 GN=THUMPD3	41.2	41.2	NA	17	235.74	17	235.74	235.74	1376	1376.1	THUMP domain-containing protein 3 GN=THUMPD3	/millscripts/multiAlign.pl?numProts=1&seqdb_dir=D%3A%5CSeqDB%5C&database=RefSeq.20180629_Human_ucsc_hg38_cpdbnr_mito_264contams_553smORFs2.SARSCov2.No1ab.NSGorfs.fasta&subgroups=1&scoreUniques=235.74&single=1&accessions=NP_001107564.1&numPeptides=17&peptides=KVDTVWVNVGGLR-NITHFGPTTLR-DETDESSKEETEPQVLK-DFEDLAGKLPWSNPLK-AANNIASLLTK-EGKPSWGLPIDAVQWDICNLPLR-CDIEEATNQLLDVNLHENQK-RNITHFGPTTLR-TGSVDIIVTDLPFGK-TPQAFVHPSEQDGER-LPWSNPLK-STLAYGMLR-NWNLYPACLR-EFTSHALDSHILDYYENPAIK-AVLLTQDTK-AAVYVLIR-HCFTSNEAAR	25	507	8.59284	9.99078	8.25607	9.65036
HEK_FX	NP_001107565.1	34	8320000000	0.49	15	1	34	HOMO SAPIENS	1	NA	NA	0	15	36	8320000000	0	NP_001107565.1|NP_056393.2	0+21+19+2+26+5+43+75+23+1+14+14+10+41+23+10+38+2+22+59+9+6	0+21+19+2+26+5+43+75+23+1+14+14+10+41+23+10+38+2+22+59+9+6|0+21+19+2+26+5+43+75+23+1+14+14+10+41+23+10+38+2+22+59+9+6	LSM14A	protein LSM14 homolog A isoform a GN=LSM14A	49	49|49	NA	15	208.87	15	208.87	208.87|208.87	1622	1622.1	protein LSM14 homolog A isoform a GN=LSM14A	/millscripts/multiAlign.pl?numProts=2&seqdb_dir=D%3A%5CSeqDB%5C&database=RefSeq.20180629_Human_ucsc_hg38_cpdbnr_mito_264contams_553smORFs2.SARSCov2.No1ab.NSGorfs.fasta&subgroups=1-1&scoreUniques=208.87-208.87&single=0&accessions=NP_001107565.1|NP_056393.2&numPeptides=15&peptides=QEKPVNGEDKGDSGVDTQNSEGNADEEDPLGPNCYYDK-EFADFEYR-EEIDREFHNK-YEGILYTIDTENSTVALAK-SPVSTRPLPSASQK-DFDFESANAQFNKEEIDREFHNK-DFDFESANAQFNK-SFGTEDRPTDRPIPPRDEVFEYIIFR-SPTMEQAVQTASAHLPAPAAVGR-VSRPENEQLR-RPTWAEER-SFFDNISCDDNR-EFADFEYRK-DLTVCEPPKPQCSLPQDPAIVQSSLGSSTSSFQSMGSYGPFGR-SFFDNISCDDNRER	18	463	8.66485	9.92012	8.32808	9.5797
HEK_FX	NP_001107571.1	2	615000000	0.047	2	1	2	HOMO SAPIENS	1	NA	NA	0	2	2	615000000	0	NP_001107571.1|NP_001230261.1|NP_001230262.1|NP_036542.1|NP_963869.2|NP_001107572.1	0+193+9+601+31+6	0+193+9+601+31+6|0+263+9+614+31+6|0+219+9+614+31+6|0+193+9+614+31+6|0+263+9+601+31+6|0+772+31+6	SEZ6L2	seizure 6-like protein 2 isoform 3 precursor GN=SEZ6L2	4.7	4.7|4.3|4.5|4.6|4.3|3.8	NA	2	10.15	2	10.15	10.15|10.15|10.15|10.15|10.15|4.6	6277	6277.1	seizure 6-like protein 2 isoform 3 precursor GN=SEZ6L2	/millscripts/multiAlign.pl?numProts=6&seqdb_dir=D%3A%5CSeqDB%5C&database=RefSeq.20180629_Human_ucsc_hg38_cpdbnr_mito_264contams_553smORFs2.SARSCov2.No1ab.NSGorfs.fasta&subgroups=1-1-1-1-1-1&scoreUniques=10.15-10.15-10.15-10.15-10.15-4.6&single=0&accessions=NP_001107571.1|NP_001230261.1|NP_001230262.1|NP_036542.1|NP_963869.2|NP_001107572.1&numPeptides=2&peptides=LLLHFQSPR-SLFGFSGSHSYSPITVESDFSNPLYEAGDTR	26	840	7.3739	8.78888	7.03713	8.44846
HEK_FX	NP_001107578.1	3	530000000	0.016	1	1	3	HOMO SAPIENS	1	NA	NA	0	1	3	530000000	0	NP_001107578.1|NP_001245269.1|NP_001245270.1|NP_001245271.1|NP_001245272.1|NP_001288008.1|NP_001337152.1|NP_689582.2	0+310+11+332	0+310+11+332|0+310+11+331|0+278+11+331|0+274+11+332|0+242+11+332|0+230+11+332|0+213+11+332|0+262+11+332	SLC44A3	choline transporter-like protein 3 isoform 1 GN=SLC44A3	1.6	1.6|1.6|1.7|1.7|1.8|1.9|1.9|1.8	NA	1	6.21	1	6.21	6.21|6.21|6.21|6.21|6.21|6.21|6.21|6.21	6764	6764.1	choline transporter-like protein 3 isoform 1 GN=SLC44A3	/millscripts/multiAlign.pl?numProts=8&seqdb_dir=D%3A%5CSeqDB%5C&database=RefSeq.20180629_Human_ucsc_hg38_cpdbnr_mito_264contams_553smORFs2.SARSCov2.No1ab.NSGorfs.fasta&subgroups=1-1-1-1-1-1-1-1&scoreUniques=6.21-6.21-6.21-6.21-6.21-6.21-6.21-6.21&single=0&accessions=NP_001107578.1|NP_001245269.1|NP_001245270.1|NP_001245271.1|NP_001245272.1|NP_001288008.1|NP_001337152.1|NP_689582.2&numPeptides=1&peptides=LTVELFQITNK	21	653	7.40206	8.72428	7.06529	8.38386
HEK_FX	NP_001107579.1	12	739000000	0.392	6	1	12	HOMO SAPIENS	1	NA	NA	0	6	12	739000000	0	NP_001107579.1|NP_001244891.1|NP_055291.2|NP_001244892.1	0+16+15+6+31+34+19+15+28+23+13+6+18+92	0+16+15+6+31+34+19+15+28+23+13+6+18+92|0+16+15+6+31+79+13+6+18+92|0+16+15+6+31+167+13+6+18+92|0+16+15+37+13+6+18+92	PDLIM3	PDZ and LIM domain protein 3 isoform b GN=PDLIM3	39.2	39.2|27.8|21.1|23.3	NA	6	71.81	6	71.81	71.81|44.02|44.02|35.86	3673	3673.1	PDZ and LIM domain protein 3 isoform b GN=PDLIM3	/millscripts/multiAlign.pl?numProts=4&seqdb_dir=D%3A%5CSeqDB%5C&database=RefSeq.20180629_Human_ucsc_hg38_cpdbnr_mito_264contams_553smORFs2.SARSCov2.No1ab.NSGorfs.fasta&subgroups=1-1-1-1&scoreUniques=71.81-44.02-44.02-35.86&single=0&accessions=NP_001107579.1|NP_001244891.1|NP_055291.2|NP_001244892.1&numPeptides=6&peptides=AAAANLCPGDVILAIDGFGTESMTHADAQDR-INLESEPQEFKPIGTAHNR-LSGGIDFNQPLVITR-QVVSASYNSPIGLYSTSNIQDALHGQLR-MLHDNRNEPTQPR-VLQGMVDDGSDDRPAGTR	15	316	7.69255	8.86864	7.35578	8.52823
HEK_FX	NP_001107590.1	17	10700000000	0.225	11	1	17	HOMO SAPIENS	1	NA	NA	0	11	17	10700000000	0	NP_001107590.1	0+12+42+3+8+5+13+90+13+96+18+16+13+92+13+132+20+34	0+12+42+3+8+5+13+90+13+96+18+16+13+92+13+132+20+34	NCBP3	nuclear cap-binding protein subunit 3 GN=NCBP3	22.5	22.5	NA	11	149.81	11	149.81	149.81	2285	2285.1	nuclear cap-binding protein subunit 3 GN=NCBP3	/millscripts/multiAlign.pl?numProts=1&seqdb_dir=D%3A%5CSeqDB%5C&database=RefSeq.20180629_Human_ucsc_hg38_cpdbnr_mito_264contams_553smORFs2.SARSCov2.No1ab.NSGorfs.fasta&subgroups=1&scoreUniques=149.81&single=1&accessions=NP_001107590.1&numPeptides=11&peptides=ALINMSSLPAQDK-AGSFITGIDVTSK-ALIGDDVGLTSYK-AEAPAGPALGLPSPEAESGVDRGEPEPMEVEEGELEIVPVR-APGAEEDDSELQR-MTMYADEVESQLK-GILSNSWK-ELIPDTSR-AEAPAGPALGLPSPEAESGVDRGEPEPMEVEEGELEIVPVRR-AWGALIK-YGNPNYGGMK	25	620	8.63144	10.0294	8.29467	9.68896
HEK_FX	NP_001107593.1	28	2960000000	0.413	15	1	28	HOMO SAPIENS	1	NA	NA	0	15	28	2960000000	0	NP_001107593.1|NP_001231775.1|NP_001317356.1|NP_001317357.1	0+1+28+15+10+91+11+68+20+9+7+17+95+27+6+1+14+16+6+34	0+1+28+15+10+91+11+68+20+9+7+17+95+27+6+1+14+16+6+34|0+1+28+15+10+91+11+68+20+9+7+17+95+27+6+37|0+161+11+68+20+9+7+17+95+27+6+1+14+16+6+34|0+51+11+68+20+9+7+17+95+27+6+1+14+16+6+34	CHEK1	serine/threonine-protein kinase Chk1 isoform 1 GN=CHEK1	41.3	41.3|40|32.3|41.6	NA	15	183.06	15	183.06	183.06|164.23|155.99|155.99	1881	1881.1	serine/threonine-protein kinase Chk1 isoform 1 GN=CHEK1	/millscripts/multiAlign.pl?numProts=4&seqdb_dir=D%3A%5CSeqDB%5C&database=RefSeq.20180629_Human_ucsc_hg38_cpdbnr_mito_264contams_553smORFs2.SARSCov2.No1ab.NSGorfs.fasta&subgroups=1-1-1-1&scoreUniques=183.06-164.23-155.99-155.99&single=0&accessions=NP_001107593.1|NP_001231775.1|NP_001317356.1|NP_001317357.1&numPeptides=15&peptides=LVQGISFSQPTCPDHMLLNSQLLGTPGSSQNPWQR-KIDSAPLALLHK-TGLSLWDTSPSYIDK-VTSGGVSESPSGFSK-LGYQWK-AVPFVEDWDLVQTLGEGAYGEVQLAVNR-ILVDFR-HIQSNLDFSPVNSASSEENVK-SCMNQVTISTTDRR-TYLNPWK-ISDFGLATVFR-YSSSQPEPR-ITIPDIK-KTYLNPWK-AVDCPENIKK	21	476	8.14907	9.47129	7.8123	9.13087
HEK_FX	NP_001107604.1	2	1050000000	0.017	2	1	2	HOMO SAPIENS	1	NA	NA	0	2	2	1050000000	0	NP_001107604.1	0+287+26+1438+22+921	0+287+26+1438+22+921	NBEAL1	neurobeachin-like protein 1 GN=NBEAL1	1.7	1.7	NA	2	12.26	2	12.26	12.26	6043	6043.1	neurobeachin-like protein 1 GN=NBEAL1	/millscripts/multiAlign.pl?numProts=1&seqdb_dir=D%3A%5CSeqDB%5C&database=RefSeq.20180629_Human_ucsc_hg38_cpdbnr_mito_264contams_553smORFs2.SARSCov2.No1ab.NSGorfs.fasta&subgroups=1&scoreUniques=12.26&single=1&accessions=NP_001107604.1&numPeptides=2&peptides=QVETSTILENYFKLLNSDHSALPNQR-QENLRYNNMLKQLSSQQLATLR	118	2694	6.94931	9.02119	6.61254	8.68077
HEK_FX	NP_001107644.1	2	68000000	0.069	2	1	2	HOMO SAPIENS	1	NA	NA	0	2	2	68000000	0	NP_001107644.1|NP_001290356.1|NP_001290357.1|NP_001290358.1|NP_001315577.1|NP_001315582.1|NP_001315583.1|NP_001315581.1	0+224+14+127+18+78	0+224+14+127+18+78|0+270+14+127+18+78|0+241+14+127+18+78|0+224+14+68+18+78|0+180+14+127+18+78|0+143+14+127+18+78|0+68+14+127+18+78|0+224+14+166	PIK3R3	phosphatidylinositol 3-kinase regulatory subunit gamma isoform 1 GN=PIK3R3	6.9	6.9|6.3|6.6|7.9|7.6|8.4|10.4|3.4	NA	2	25.88	2	25.88	25.88|25.88|25.88|25.88|25.88|25.88|25.88|10.86	5122	5122.1	phosphatidylinositol 3-kinase regulatory subunit gamma isoform 1 GN=PIK3R3	/millscripts/multiAlign.pl?numProts=8&seqdb_dir=D%3A%5CSeqDB%5C&database=RefSeq.20180629_Human_ucsc_hg38_cpdbnr_mito_264contams_553smORFs2.SARSCov2.No1ab.NSGorfs.fasta&subgroups=1-1-1-1-1-1-1-1&scoreUniques=25.88-25.88-25.88-25.88-25.88-25.88-25.88-10.86&single=0&accessions=NP_001107644.1|NP_001290356.1|NP_001290357.1|NP_001290358.1|NP_001315577.1|NP_001315582.1|NP_001315583.1|NP_001315581.1&numPeptides=2&peptides=IFEEQCHTQEQHSK-VQAEDLLYGKPDGAFLIR	24	461	6.4523	7.83251	6.11553	7.49209
HEK_FX	NP_001107648.1	4	21900000	0.067	3	1	4	HOMO SAPIENS	1	NA	NA	0	3	4	21900000	0	NP_001107648.1|NP_001253972.1|NP_001350665.1|NP_694939.2	0+291+9+47+13+64+13+80	0+291+9+47+13+64+13+80|0+75+9+47+13+64+13+80|0+291+9+47+13+64+13+42|0+291+9+47+13+64+13+66	AEBP2	zinc finger protein AEBP2 isoform b GN=AEBP2	6.7	6.7|11.6|7.3|6.9	NA	3	30	3	30	30|30|30|30	4950	4950.1	zinc finger protein AEBP2 isoform b GN=AEBP2	/millscripts/multiAlign.pl?numProts=4&seqdb_dir=D%3A%5CSeqDB%5C&database=RefSeq.20180629_Human_ucsc_hg38_cpdbnr_mito_264contams_553smORFs2.SARSCov2.No1ab.NSGorfs.fasta&subgroups=1-1-1-1&scoreUniques=30-30-30-30&single=0&accessions=NP_001107648.1|NP_001253972.1|NP_001350665.1|NP_694939.2&numPeptides=3&peptides=HVPTHFSQQNSSK-GGVFVCLWK-GHSVVFHSTVIAK	20	517	6.03941	7.34044	5.70264	7.00003
HEK_FX	NP_001107654.1	6	234000000	0.117	4	1	6	HOMO SAPIENS	1	NA	NA	0	4	6	234000000	0	NP_001107654.1|NP_001138728.1|NP_001338272.1	0+40+24+100+10+116+20+150	0+40+24+100+10+116+20+150|0+40+10+116+20+150|0+87+20+150	IRAK4	interleukin-1 receptor-associated kinase 4 isoform a GN=IRAK4	11.7	11.7|8.9|7.7	NA	4	37.23	4	37.23	37.23|18.14|7.67	4670	4670.1	interleukin-1 receptor-associated kinase 4 isoform a GN=IRAK4	/millscripts/multiAlign.pl?numProts=3&seqdb_dir=D%3A%5CSeqDB%5C&database=RefSeq.20180629_Human_ucsc_hg38_cpdbnr_mito_264contams_553smORFs2.SARSCov2.No1ab.NSGorfs.fasta&subgroups=1-1-1&scoreUniques=37.23-18.14-7.67&single=0&accessions=NP_001107654.1|NP_001138728.1|NP_001338272.1&numPeptides=4&peptides=RFEALLQTGK-KPSGDDRYNQFHIR-IAQGAANGINFLHENHHIHR-FHSFSFYELK	27	460	6.93785	8.36922	6.60108	8.0288
HEK_FX	NP_001107656.1	5	411000000	0.14	4	1	5	HOMO SAPIENS	1	NA	NA	0	4	5	411000000	0	NP_001107656.1|NP_001287976.1|NP_001288799.1|NP_061914.3|NP_001288801.1|NP_001288800.1	0+60+19+26+6+67+13+80	0+60+19+26+6+67+13+80|0+60+19+26+6+31+13+80|0+60+19+26+6+31+13+189|0+60+19+26+6+67+13+189|0+60+19+26+6+9|0+36+13+189	MTRF1L	peptide chain release factor 1-like, mitochondrial isoform 3 GN=MTRF1L	14	14|16.1|11|10|20.8|5.4	NA	4	30.07	4	30.07	30.07|30.07|30.07|30.07|19.17|10.9	4946	4946.1	peptide chain release factor 1-like, mitochondrial isoform 3 GN=MTRF1L	/millscripts/multiAlign.pl?numProts=6&seqdb_dir=D%3A%5CSeqDB%5C&database=RefSeq.20180629_Human_ucsc_hg38_cpdbnr_mito_264contams_553smORFs2.SARSCov2.No1ab.NSGorfs.fasta&subgroups=1-1-1-1-1-1&scoreUniques=30.07-30.07-30.07-30.07-19.17-10.9&single=0&accessions=NP_001107656.1|NP_001287976.1|NP_001288799.1|NP_061914.3|NP_001288801.1|NP_001288800.1&numPeptides=4&peptides=RPELLAVIK-HASASIGGSEAYR-LLNEKERELR-EITQLK	10	271	7.61384	8.61384	7.27707	8.27342
HEK_FX	NP_001107829.1	2	40400000	0.21	2	1	2	HOMO SAPIENS	1	NA	NA	0	2	2	40400000	0	NP_001107829.1|NP_001332936.1	0+42+26+175+39+27	0+42+26+175+39+27|0+117+39+27	C4orf47	UPF0602 protein C4orf47 isoform 1 GN=C4orf47	21	21|21.3	NA	2	8.91	2	8.91	8.91|4.84	6434	6434.1	UPF0602 protein C4orf47 isoform 1 GN=C4orf47	/millscripts/multiAlign.pl?numProts=2&seqdb_dir=D%3A%5CSeqDB%5C&database=RefSeq.20180629_Human_ucsc_hg38_cpdbnr_mito_264contams_553smORFs2.SARSCov2.No1ab.NSGorfs.fasta&subgroups=1-1&scoreUniques=8.91-4.84&single=0&accessions=NP_001107829.1|NP_001332936.1&numPeptides=2&peptides=NKQMLPGGSKEMSDLQAGYFDPHFVR-AGTFDPYPSHSADPYVAKLANISGKDDKIFHPPSGPKSR	15	309	6.43029	7.60638	6.09352	7.26596
HEK_FX	NP_001108072.1	14	1000000000	0.526	6	1	14	HOMO SAPIENS	1	NA	NA	0	6	14	1000000000	0	NP_001108072.1|NP_001258798.1	1+21+43+22+5+8+1+30+22	1+21+43+22+5+8+1+30+22|1+21+42+22+5+8+1+30+22	SZRD1	SUZ domain-containing protein 1 isoform 1 GN=SZRD1	52.6	52.6|52.9	NA	6	90.45	6	90.45	90.45|90.45	3269	3269.1	SUZ domain-containing protein 1 isoform 1 GN=SZRD1	/millscripts/multiAlign.pl?numProts=2&seqdb_dir=D%3A%5CSeqDB%5C&database=RefSeq.20180629_Human_ucsc_hg38_cpdbnr_mito_264contams_553smORFs2.SARSCov2.No1ab.NSGorfs.fasta&subgroups=1-1&scoreUniques=90.45-90.45&single=0&accessions=NP_001108072.1|NP_001258798.1&numPeptides=6&peptides=EAEYAEAR-RPTSNGVVSSPNSTSRPTLPVK-RILGSASPEEEQEKPILDRPTR-ISQPEDSR-MEDEEVAESWEEAADSGEIDR-ILGSASPEEEQEKPILDRPTR	7	152	8.1549	9	7.81813	8.65958
HEK_FX	NP_001108089.1	8	936000000	0.132	5	1	8	HOMO SAPIENS	1	NA	NA	0	5	8	936000000	0	NP_001108089.1	0+56+11+2+14+107+8+87+8+40+18+94	0+56+11+2+14+107+8+87+8+40+18+94	MGAT1	alpha-1,3-mannosyl-glycoprotein 2-beta-N-acetylglucosaminyltransferase GN=MGAT1	13.2	13.2	NA	5	63.09	5	63.09	63.09	3887	3887.1	alpha-1,3-mannosyl-glycoprotein 2-beta-N-acetylglucosaminyltransferase GN=MGAT1	/millscripts/multiAlign.pl?numProts=1&seqdb_dir=D%3A%5CSeqDB%5C&database=RefSeq.20180629_Human_ucsc_hg38_cpdbnr_mito_264contams_553smORFs2.SARSCov2.No1ab.NSGorfs.fasta&subgroups=1&scoreUniques=63.09&single=1&accessions=NP_001108089.1&numPeptides=5&peptides=AFWDDWMR-LNQQFVHFTQLDLSYLQR-GLLQQIGDALSSQR-LAQDAEVELER-WALGQVFR	19	445	7.69252	8.97128	7.35575	8.63086
HEK_FX	NP_001108106.1	2	64600000	0.084	2	1	2	HOMO SAPIENS	1	NA	NA	0	2	2	64600000	0	NP_001108106.1|NP_001108107.1	0+48+23+131+19+279	0+48+23+131+19+279|0+120+19+279	PLAG1	zinc finger protein PLAG1 isoform a GN=PLAG1	8.4	8.4|4.5	NA	2	12.26	2	12.26	12.26|6.99	6045	6045.1	zinc finger protein PLAG1 isoform a GN=PLAG1	/millscripts/multiAlign.pl?numProts=2&seqdb_dir=D%3A%5CSeqDB%5C&database=RefSeq.20180629_Human_ucsc_hg38_cpdbnr_mito_264contams_553smORFs2.SARSCov2.No1ab.NSGorfs.fasta&subgroups=1-1&scoreUniques=12.26-6.99&single=0&accessions=NP_001108106.1|NP_001108107.1&numPeptides=2&peptides=LKVHSYSHTGERPYKCIQQDCTK-HMVVHTGRKDFLCQYCAQR	16	500	6.60611	7.81023	6.26934	7.46981
HEK_FX	NP_001108108.1	1	19400000	0.021	1	1	1	HOMO SAPIENS	1	NA	NA	0	1	1	19400000	0	NP_001108108.1|NP_060532.2	0+52+8+320	0+52+8+320|0+52+8+315	FANCL	E3 ubiquitin-protein ligase FANCL isoform 1 GN=FANCL	2.1	2.1|2.1	NA	1	11.94	1	11.94	11.94|11.94	6084	6084.1	E3 ubiquitin-protein ligase FANCL isoform 1 GN=FANCL	/millscripts/multiAlign.pl?numProts=2&seqdb_dir=D%3A%5CSeqDB%5C&database=RefSeq.20180629_Human_ucsc_hg38_cpdbnr_mito_264contams_553smORFs2.SARSCov2.No1ab.NSGorfs.fasta&subgroups=1-1&scoreUniques=11.94-11.94&single=0&accessions=NP_001108108.1|NP_060532.2&numPeptides=1&peptides=LLCSWQLR	17	380	6.05735	7.2878	5.72058	6.94738
HEK_FX	NP_001108479.1	1	99600000	0.015	1	1	1	HOMO SAPIENS	1	NA	NA	0	1	1	99600000	0	NP_001108479.1|NP_001275925.1|NP_919258.2	0+462+8+58	0+462+8+58|0+594+8+58|0+683+8+58	LIN54	protein lin-54 homolog isoform b GN=LIN54	1.5	1.5|1.2|1	NA	1	5.35	1	5.35	5.35|5.35|5.35	6987	6987.1	protein lin-54 homolog isoform b GN=LIN54	/millscripts/multiAlign.pl?numProts=3&seqdb_dir=D%3A%5CSeqDB%5C&database=RefSeq.20180629_Human_ucsc_hg38_cpdbnr_mito_264contams_553smORFs2.SARSCov2.No1ab.NSGorfs.fasta&subgroups=1-1-1&scoreUniques=5.35-5.35-5.35&single=0&accessions=NP_001108479.1|NP_001275925.1|NP_919258.2&numPeptides=1&peptides=LPFTFVTK	25	528	6.60032	7.99826	6.26355	7.65784
HEK_FX	NP_001108488.1	1	23600000	0.012	1	1	1	HOMO SAPIENS	1	NA	NA	0	1	1	23600000	0	NP_001108488.1|NP_001336185.1|NP_001336186.1|NP_001336187.1|NP_001336188.1|NP_001336189.1|NP_001336190.1	0+293+11+574	0+293+11+574|0+293+11+603|0+293+11+600|0+293+11+598|0+206+11+600|0+87+11+595|0+65+11+600	KANSL3	KAT8 regulatory NSL complex subunit 3 isoform 1 GN=KANSL3	1.2	1.2|1.2|1.2|1.2|1.3|1.5|1.6	NA	1	9.18	1	9.18	9.18|9.18|9.18|9.18|9.18|9.18|9.18	6400	6400.1	KAT8 regulatory NSL complex subunit 3 isoform 1 GN=KANSL3	/millscripts/multiAlign.pl?numProts=7&seqdb_dir=D%3A%5CSeqDB%5C&database=RefSeq.20180629_Human_ucsc_hg38_cpdbnr_mito_264contams_553smORFs2.SARSCov2.No1ab.NSGorfs.fasta&subgroups=1-1-1-1-1-1-1&scoreUniques=9.18-9.18-9.18-9.18-9.18-9.18-9.18&single=0&accessions=NP_001108488.1|NP_001336185.1|NP_001336186.1|NP_001336187.1|NP_001336188.1|NP_001336189.1|NP_001336190.1&numPeptides=1&peptides=FWQSQLSCLGK	38	878	5.79313	7.37291	5.45636	7.03249
HEK_FX	NP_001108585.2	48	9080000000	0.44	20	1	48	HOMO SAPIENS	1	NA	NA	0	20	49	9080000000	0	NP_001108585.2|NP_079436.4	0+119+35+10+30+2+7+9+9+12+17+19+21+16+18+35+17+48+19+8+20+11+10+2+26+3+19+42+14+25+22	0+119+35+10+30+2+7+9+9+12+17+19+21+16+18+35+17+48+19+8+20+11+10+2+26+3+19+42+14+25+22|0+119+35+10+10+38+7+9+9+12+17+19+21+16+18+35+17+48+19+8+20+11+10+2+26+3+19+42+14+25+22	WDR26	WD repeat-containing protein 26 isoform b GN=WDR26	44	44|39.9	NA	20	266.2	20	266.2	266.2|261.06	1189	1189.1	WD repeat-containing protein 26 isoform b GN=WDR26	/millscripts/multiAlign.pl?numProts=2&seqdb_dir=D%3A%5CSeqDB%5C&database=RefSeq.20180629_Human_ucsc_hg38_cpdbnr_mito_264contams_553smORFs2.SARSCov2.No1ab.NSGorfs.fasta&subgroups=1-1&scoreUniques=266.2-261.06&single=0&accessions=NP_001108585.2|NP_079436.4&numPeptides=20&peptides=LSQSDEDVIR-DTTVIIWQVDPDTHLLK-FLLLQQK-IHVLSGYLMCSHAEDLR-MSQSHEDSLTSVAWNPDGK-LALLNVATQGVHLWDLQDR-VLEALQVLR-LQTYLPPSVMLPPR-GQFYQCDLDGNLLDSWEGVR-SELPIAELTGHTR-AENDLNELKPLVHSPHAIVR-TVLASDTHQR-IWGPAPFIDHQNIEEECSSMDS-LIGQHLNGLGLNQTVDLLMQESGCR-RLQTLLR-NIVQEDHPIMSFTISK-LDNNLDSVSLLIDHVCSR-RSELPIAELTGHTR-GYNFEDLTDR-NHVMEGDWDK	23	645	8.59636	9.95809	8.25959	9.61767
HEK_FX	NP_001110.2	58	15500000000	0.493	26	1	58	HOMO SAPIENS	1	NA	NA	0	26	58	15500000000	0	NP_001110.2|NP_001341686.1|NP_054908.2|NP_789771.1|NP_001273574.1|NP_001341685.1|NP_001341690.1|NP_001341691.1	0+6+15+2+14+9+9+2+24+50+9+8+61+26+48+47+18+6+36+15+29+45+24+2+38+5+29+7+10+143	0+6+15+2+14+9+9+2+24+50+9+8+61+26+48+47+18+6+36+15+29+45+24+2+38+5+29+7+10+143|0+6+15+2+14+9+9+2+24+50+9+8+61+26+48+47+18+6+36+15+29+45+24+2+38+5+29+7+10+37|0+6+15+2+14+9+9+2+24+50+9+8+61+26+48+47+18+6+36+15+29+76+24+2+38+5+29+7+10+143|0+6+15+2+14+9+9+2+24+50+9+8+61+26+48+47+18+6+36+15+29+76+24+2+38+5+29+7+10+37|0+6+15+2+14+9+9+2+24+50+9+8+61+26+48+47+18+6+36+15+29+45+24+2+26+48+29+7+10+37|0+6+15+2+14+9+9+2+24+50+9+8+61+26+48+47+18+6+36+15+29+45+24+2+26+48+29+7+10+143|0+6+15+2+14+9+9+2+24+50+9+8+61+26+48+47+18+6+36+15+29+76+24+2+26+48+29+7+10+143|0+6+15+2+14+9+9+2+24+50+9+8+61+26+48+47+18+6+36+15+29+76+24+2+26+48+29+7+10+37	ADD1	alpha-adducin isoform a GN=ADD1	49.3	49.3|57.6|47.3|54.9|53.1|45.8|44|50.7	NA	26	365.52	26	365.52	365.52|365.52|365.52|365.52|351.66|351.66|351.66|351.66	699	699.1	alpha-adducin isoform a GN=ADD1	/millscripts/multiAlign.pl?numProts=8&seqdb_dir=D%3A%5CSeqDB%5C&database=RefSeq.20180629_Human_ucsc_hg38_cpdbnr_mito_264contams_553smORFs2.SARSCov2.No1ab.NSGorfs.fasta&subgroups=1-1-1-1-1-1-1-1&scoreUniques=365.52-365.52-365.52-365.52-351.66-351.66-351.66-351.66&single=0&accessions=NP_001110.2|NP_001341686.1|NP_054908.2|NP_789771.1|NP_001273574.1|NP_001341685.1|NP_001341690.1|NP_001341691.1&numPeptides=26&peptides=TSTSAVPNLFVPLNTNPK-GSEENLDEAR-AAVVTSPPPTTAPHK-CVVHIHTPAGAAVSAMK-WQIGEQEFEALMR-EYQPHVIVSTTGPNPFTTLTDRELEEYRR-KYSDVEVPASVTGYSFASDGDSGTCSPLR-GSDSIAYDK-MLDNLGYR-YSDVEVPASVTGYSFASDGDSGTCSPLR-QDFNMMEQK-LADLFGWSQLIYNHITTR-VNSEQEHFLIVPFGLLYSEVTASSLVK-CGLLPISPEALSLGEVAYHDYHGILVDEEEK-LAAFYR-VDENNPEYLR-IREQNLQDIK-YFDRVDENNPEYLR-TLASAGGPDNLVLLNPEK-VSMILQSPAFCEELESMIQEQFKK-EVQEMR-SLVQGELVTASK-TAGPQSQVLCGVVMDR-EQNLQDIK-SPGSPVGEGTGSPPK-INLQGDIVDR	25	737	8.79239	10.1903	8.45562	9.84991
HEK_FX	NP_001111.3	2	69300000	0.05	2	1	2	HOMO SAPIENS	1	NA	NA	0	2	2	69300000	0	NP_001111.3|NP_001350608.1	0+230+23+202	0+230+23+202|0+230+23+113	MFSD10	major facilitator superfamily domain-containing protein 10 isoform a GN=MFSD10	5	5|6.2	NA	2	25.07	2	25.07	25.07|25.07	5153	5153.1	major facilitator superfamily domain-containing protein 10 isoform a GN=MFSD10	/millscripts/multiAlign.pl?numProts=2&seqdb_dir=D%3A%5CSeqDB%5C&database=RefSeq.20180629_Human_ucsc_hg38_cpdbnr_mito_264contams_553smORFs2.SARSCov2.No1ab.NSGorfs.fasta&subgroups=1-1&scoreUniques=25.07-25.07&single=0&accessions=NP_001111.3|NP_001350608.1&numPeptides=2&peptides=DAADLLSPLALLR-RAPSIALGFR	19	455	6.56198	7.84073	6.22521	7.50031
HEK_FX	NP_001112357.1	2	4390000000	0.059	1	1	2	HOMO SAPIENS	1	NA	NA	0	1	2	4390000000	0	NP_001112357.1|NP_001112358.1	0+1+27+424	0+1+27+424|0+1+27+424	GLRA2	glycine receptor subunit alpha-2 isoform A precursor GN=GLRA2	5.9	5.9|5.9	NA	1	6.15	1	6.15	6.15|6.15	6781	6781.1	glycine receptor subunit alpha-2 isoform A precursor GN=GLRA2	/millscripts/multiAlign.pl?numProts=2&seqdb_dir=D%3A%5CSeqDB%5C&database=RefSeq.20180629_Human_ucsc_hg38_cpdbnr_mito_264contams_553smORFs2.SARSCov2.No1ab.NSGorfs.fasta&subgroups=1-1&scoreUniques=6.15-6.15&single=0&accessions=NP_001112357.1|NP_001112358.1&numPeptides=1&peptides=NRQLVNILTALFAFFLETNHFRTAFCK	12	452	8.56328	9.64246	8.22651	9.30205
HEK_FX	NP_001112362.1	15	2870000000	0.509	6	1	15	HOMO SAPIENS	1	NA	NA	0	6	15	2870000000	0	NP_001112362.1	0+1+8+5+25+38+21+8	0+1+8+5+25+38+21+8	GLRX	glutaredoxin-1 GN=GLRX	50.9	50.9	NA	6	79.28	6	79.28	79.28	3482	3482.1	glutaredoxin-1 GN=GLRX	/millscripts/multiAlign.pl?numProts=1&seqdb_dir=D%3A%5CSeqDB%5C&database=RefSeq.20180629_Human_ucsc_hg38_cpdbnr_mito_264contams_553smORFs2.SARSCov2.No1ab.NSGorfs.fasta&subgroups=1&scoreUniques=79.28&single=1&accessions=NP_001112362.1&numPeptides=6&peptides=AQEFVNCK-RAQEILSQLPIK-VVVFIK-AQEILSQLPIK-VVVFIKPTCPYCR-DCIGGCSDLVSLQQSGELLTR	5	106	8.75891	9.45788	8.42214	9.11746
HEK_FX	NP_001113.2	13	844000000	0.276	8	1	13	HOMO SAPIENS	1	NA	NA	0	8	13	844000000	0	NP_001113.2	0+55+16+22+16+44+47+45+19+16+9+55+14+79	0+55+16+22+16+44+47+45+19+16+9+55+14+79	PLIN2	perilipin-2 GN=PLIN2	27.6	27.6	NA	8	104.38	8	104.38	104.38	3006	3006.1	perilipin-2 GN=PLIN2	/millscripts/multiAlign.pl?numProts=1&seqdb_dir=D%3A%5CSeqDB%5C&database=RefSeq.20180629_Human_ucsc_hg38_cpdbnr_mito_264contams_553smORFs2.SARSCov2.No1ab.NSGorfs.fasta&subgroups=1&scoreUniques=104.38&single=1&accessions=NP_001113.2&numPeptides=8&peptides=SVVSGSINTVLGSR-HMGVMAGDIYSVFR-LYLSWVEWK-MMQLVSSGVENALTK-SQQTISQLHSTVHLIEFAR-SELLVEQYLPLTEEELEK-LPILNQPSTQIVANAK-TITSVAMTSALPIIQK	21	437	7.60412	8.92634	7.26735	8.58592
HEK_FX	NP_001116078.1	16	20400000000	0.107	5	1	16	HOMO SAPIENS	1	NA	NA	0	5	16	20400000000	0	NP_001116078.1|NP_002285.1|NP_054701.1	0+45+8+79+20+114+7+7+9+122	0+45+8+79+20+114+7+7+9+122|0+45+8+79+20+114+7+7+9+121|0+45+8+79+20+114+7+7+9+121	LAMP2	lysosome-associated membrane glycoprotein 2 isoform C precursor GN=LAMP2	10.7	10.7|10.7|10.7	NA	5	63.15	5	63.15	63.15|63.15|63.15	3886	3886.1	lysosome-associated membrane glycoprotein 2 isoform C precursor GN=LAMP2	/millscripts/multiAlign.pl?numProts=3&seqdb_dir=D%3A%5CSeqDB%5C&database=RefSeq.20180629_Human_ucsc_hg38_cpdbnr_mito_264contams_553smORFs2.SARSCov2.No1ab.NSGorfs.fasta&subgroups=1-1-1&scoreUniques=63.15-63.15-63.15&single=0&accessions=NP_001116078.1|NP_002285.1|NP_054701.1&numPeptides=5&peptides=YLDFVFAVK-IPLNDLFR-WQMNFTVR-SHTALLR-GILTVDELLAIR	18	411	9.05436	10.3096	8.71759	9.96921
HEK_FX	NP_001116080.1	44	12800000000	0.66	15	1	44	HOMO SAPIENS	1	NA	NA	0	15	44	12800000000	0	NP_001116080.1	0+33+36+7+28+12+16+4+27+4+17+15+18+6+35+10	0+33+36+7+28+12+16+4+27+4+17+15+18+6+35+10	HCCS	cytochrome c-type heme lyase GN=HCCS	66	66	NA	15	209.61	15	209.61	209.61	1618	1618.1	cytochrome c-type heme lyase GN=HCCS	/millscripts/multiAlign.pl?numProts=1&seqdb_dir=D%3A%5CSeqDB%5C&database=RefSeq.20180629_Human_ucsc_hg38_cpdbnr_mito_264contams_553smORFs2.SARSCov2.No1ab.NSGorfs.fasta&subgroups=1&scoreUniques=209.61&single=1&accessions=NP_001116080.1&numPeptides=15&peptides=WEALHAAECPCGPSLIR-GCPVNTEPSGPTCEK-DMYNIIR-AYEYVECPIR-KTYSVPAHQER-IHNQNNEQAWK-ENLDPSNLMPPPNQTPAPDQPFALSTVR-DYQFTILDVRPALDSLSAVWDR-WKDEDISQK-KWVYPSEQMFWNAMLK-WVYPSEQMFWNAMLK-YVIDYYDGGEVNK-TYSVPAHQER-HDWIINR-SWMGYELPFDR	11	268	9.06582	10.1072	8.72905	9.76679
HEK_FX	NP_001116105.1	16	4910000000	0.1	9	1	16	HOMO SAPIENS	1	NA	NA	0	9	18	4910000000	0	NP_001116105.1|NP_001866.2|NP_001116106.1	0+316+40+182+15+13+15+55+8+102+11+338+11+162+7+79+8+31+37+76	0+316+40+182+15+13+15+55+8+102+11+338+11+162+7+79+8+31+37+76|0+310+40+182+15+13+15+55+8+102+11+338+11+162+7+79+8+31+37+76|0+81+15+13+15+55+8+102+11+338+11+162+7+79+8+31+37+76	CPS1	carbamoyl-phosphate synthase [ammonia], mitochondrial isoform a precursor GN=CPS1	10	10|10.1|10.6	NA	9	93.5	9	93.5	93.5|93.5|87.48	3203	3203.1	carbamoyl-phosphate synthase [ammonia], mitochondrial isoform a precursor GN=CPS1	/millscripts/multiAlign.pl?numProts=3&seqdb_dir=D%3A%5CSeqDB%5C&database=RefSeq.20180629_Human_ucsc_hg38_cpdbnr_mito_264contams_553smORFs2.SARSCov2.No1ab.NSGorfs.fasta&subgroups=1-1-1&scoreUniques=93.5-93.5-87.48&single=0&accessions=NP_001116105.1|NP_001866.2|NP_001116106.1&numPeptides=9&peptides=SFPFVSK-MSMANRGQNQPVLNITNKQAFITAQNHGYALDNTLPAGWK-IALGIPLPEIK-LFATEATSDWLNANNVPATPVAWPSQEGQNPSLSSIR-IAPSFAVESIEDALK-EIEYEVVR-VLGTSVESIMATEDR-AMLSTGFK-SIFSAVLDELK	65	1506	7.87817	9.69108	7.5414	9.35066
HEK_FX	NP_001116142.1	33	4890000000	0.218	19	1	33	HOMO SAPIENS	1	NA	NA	0	19	33	4890000000	0	NP_001116142.1|NP_002628.2|NP_001165907.1	0+206+15+89+9+139+14+5+14+64+32+1+10+28+29+7+14+12+17+22+12+25+7+50+6+128+41+49+8+15+36+106	0+206+15+89+9+139+14+5+14+64+32+1+10+28+29+7+14+12+17+22+12+25+7+50+6+128+41+49+8+15+36+106|0+206+15+89+9+139+14+5+14+64+32+1+10+28+29+7+14+12+17+22+12+25+7+50+6+128+41+62+8+15+36+106|0+206+15+89+9+139+14+5+14+64+32+1+10+70+12+25+7+50+6+128+41+49+8+15+36+106	PHKA1	phosphorylase b kinase regulatory subunit alpha, skeletal muscle isoform isoform 2 GN=PHKA1	21.8	21.8|21.5|17.7	NA	15	183.43	19	215.93	215.93|215.93|172.78	1559	1559.1	phosphorylase b kinase regulatory subunit alpha, skeletal muscle isoform isoform 2 GN=PHKA1	/millscripts/multiAlign.pl?numProts=4&seqdb_dir=D%3A%5CSeqDB%5C&database=RefSeq.20180629_Human_ucsc_hg38_cpdbnr_mito_264contams_553smORFs2.SARSCov2.No1ab.NSGorfs.fasta&subgroups=1-1-1-2&scoreUniques=215.93-215.93-172.78-98.97&single=0&accessions=NP_001116142.1|NP_002628.2|NP_001165907.1|NP_000283.1&numPeptides=27&peptides=AALEAIDELDLFGAHGGR-HWGLIR-ALVLQLK-RLDGALNR-SVRPTDSNVSPAISIHEIGAVGATK-TMLTNDGSDIHSAVLSTIR-FQAAVQTTCDLMSLVTK-MTGQPTITFPISHSMLDEDGTSLNSSILAALR-KHGVNVQSIADIHPIQVQPGR-GIYVETIAEVYPIR-LDGAINR-CHGLSVEGFVLPSSTTREMTPGEIK-RLDGAINR-NLLHHILSGK-AALEALDELDLFGVK-MQDGYFGGAR-LDGALNR-YLDHLLAHTAPHPK-FSVHVESVLNR-ILSHIYSSLGCNNR-LVEQLK-GLLQCMMR-EFGVER-LYSEDYDDNYDYLESGNWMNDYDSTSHAR-LYYEPAELK-HVFSAIHSTR-PSFNLLDSPHPR	52	1210	7.97331	9.68931	7.63654	9.34889
HEK_FX	NP_001116143.1	7	308000000	0.139	4	1	7	HOMO SAPIENS	1	NA	NA	0	4	7	308000000	0	NP_001116143.1|NP_001116144.1|NP_001274319.1|NP_001339924.1|NP_001339926.1|NP_001339928.1	0+8+15+232+12+33+15+59+17+31	0+8+15+232+12+33+15+59+17+31|0+8+15+182+12+33+15+59+17+31|0+102+15+232+12+33+15+59+17+31|0+101+15+232+12+33+15+59+17+31|0+42+15+232+12+33+15+59+17+31|0+197+12+33+15+59+17+31	KYAT1	kynurenine--oxoglutarate transaminase 1 isoform a GN=KYAT1	13.9	13.9|15.8|11.4|11.4|12.9|12	NA	4	49.14	4	49.14	49.14|49.14|49.14|49.14|49.14|30.17	4276	4276.1	kynurenine--oxoglutarate transaminase 1 isoform a GN=KYAT1	/millscripts/multiAlign.pl?numProts=6&seqdb_dir=D%3A%5CSeqDB%5C&database=RefSeq.20180629_Human_ucsc_hg38_cpdbnr_mito_264contams_553smORFs2.SARSCov2.No1ab.NSGorfs.fasta&subgroups=1-1-1-1-1-1&scoreUniques=49.14-49.14-49.14-49.14-49.14-30.17&single=0&accessions=NP_001116143.1|NP_001116144.1|NP_001274319.1|NP_001339924.1|NP_001339926.1|NP_001339928.1&numPeptides=4&peptides=VGWVLGPDHIMK-QPSSYFVQFPQAMQR-RLDGIDYNPWVEFVK-GLVAIPVSIFYSVPHQK	13	422	7.37461	8.48855	7.03784	8.14813
HEK_FX	NP_001116153.1	2	53200000	0.012	2	1	2	HOMO SAPIENS	1	NA	NA	0	2	2	53200000	0	NP_001116153.1|NP_001139327.1|NP_001139328.1	0+97+7+457	0+97+7+457|0+125+7+457|0+154+7+457	SH3BP2	SH3 domain-binding protein 2 isoform a GN=SH3BP2	1.2	1.2|1.1|1.1	NA	2	19.3	2	19.3	19.3|19.3|19.3	5443	5443.1	SH3 domain-binding protein 2 isoform a GN=SH3BP2	/millscripts/multiAlign.pl?numProts=3&seqdb_dir=D%3A%5CSeqDB%5C&database=RefSeq.20180629_Human_ucsc_hg38_cpdbnr_mito_264contams_553smORFs2.SARSCov2.No1ab.NSGorfs.fasta&subgroups=1-1-1&scoreUniques=19.3-19.3-19.3&single=0&accessions=NP_001116153.1|NP_001139327.1|NP_001139328.1&numPeptides=2&peptides=IIHISKK-IIHISK	25	561	6.32797	7.72591	5.9912	7.38549
HEK_FX	NP_001116293.1	9	5210000000	0.075	2	1	9	HOMO SAPIENS	1	NA	NA	0	13	53	141000000000	0	NP_001116293.1	0+13+22+4+33+3+8+7+42+4+14+4+13+27+28+68	0+13+22+4+33+3+8+7+42+4+14+4+13+27+28+68	SET	protein SET isoform 1 GN=SET	55.1	55.1	0	2	43.01	13	216.33	216.33	1336	1336.2	protein SET isoform 1 GN=SET		9	290	10.195	11.1492	9.85821	10.8088
HEK_FX	NP_001116307.2	4	105000000	0.064	4	1	4	HOMO SAPIENS	1	NA	NA	0	4	4	105000000	0	NP_001116307.2|NP_078801.3	0+289+15+129+23+54+8+48+6+234	0+289+15+129+23+54+8+48+6+234|0+342+15+129+23+54+8+48+6+235	TTC13	tetratricopeptide repeat protein 13 isoform b GN=TTC13	6.4	6.4|6	NA	4	35.3	4	35.3	35.3|35.3	4745	4745.1	tetratricopeptide repeat protein 13 isoform b GN=TTC13	/millscripts/multiAlign.pl?numProts=2&seqdb_dir=D%3A%5CSeqDB%5C&database=RefSeq.20180629_Human_ucsc_hg38_cpdbnr_mito_264contams_553smORFs2.SARSCov2.No1ab.NSGorfs.fasta&subgroups=1-1&scoreUniques=35.3-35.3&single=0&accessions=NP_001116307.2|NP_078801.3&numPeptides=4&peptides=DVLHQNFESYKPEVQELICVADR-ILHFIK-DMFDIAVK-ALLLNQNHVQTLQLR	35	806	6.47712	8.02119	6.14035	7.68077
HEK_FX	NP_001116314.1	4	87600000	0.079	4	1	4	HOMO SAPIENS	1	NA	NA	0	4	4	87600000	0	NP_001116314.1|NP_001186548.1|NP_001186550.1	0+143+25+227+26+89+8+140+15+258	0+143+25+227+26+89+8+140+15+258|0+143+25+238+26+89+8+140+15+258|0+39+25+227+26+89+8+140+15+258	NCOA7	nuclear receptor coactivator 7 isoform 2 GN=NCOA7	7.9	7.9|7.8|8.9	NA	4	44.61	4	44.61	44.61|44.61|44.61	4409	4409.1	nuclear receptor coactivator 7 isoform 2 GN=NCOA7	/millscripts/multiAlign.pl?numProts=3&seqdb_dir=D%3A%5CSeqDB%5C&database=RefSeq.20180629_Human_ucsc_hg38_cpdbnr_mito_264contams_553smORFs2.SARSCov2.No1ab.NSGorfs.fasta&subgroups=1-1-1&scoreUniques=44.61-44.61-44.61&single=0&accessions=NP_001116314.1|NP_001186548.1|NP_001186550.1&numPeptides=4&peptides=LFTHTIVPGQVLFVPDANSPSSTLR-ENFLGEDDDFVDLEELSSQTGGGMHK-SFATHTAAMVQQYGK-LIEYYLTK	46	931	6.27975	7.9425	5.94298	7.60209
HEK_FX	NP_001116370.1	10	691000000	0.325	3	1	10	HOMO SAPIENS	1	NA	NA	0	3	10	691000000	0	NP_001116370.1|NP_002405.1|NP_001308297.1|NP_001308298.1|NP_001308299.1|NP_001308296.1	0+58+31+51+24+5	0+58+31+51+24+5|0+74+31+51+24+5|0+74+31+64+10+5|0+58+31+64+10+5|0+139+24+5|0+74+31+55	CD99	CD99 antigen isoform b precursor GN=CD99	32.5	32.5|29.7|22.2|24.4|14.2|19.3	NA	3	51.12	3	51.12	51.12|51.12|34.5|34.5|30.03|21.09	4202	4202.1	CD99 antigen isoform b precursor GN=CD99	/millscripts/multiAlign.pl?numProts=6&seqdb_dir=D%3A%5CSeqDB%5C&database=RefSeq.20180629_Human_ucsc_hg38_cpdbnr_mito_264contams_553smORFs2.SARSCov2.No1ab.NSGorfs.fasta&subgroups=1-1-1-1-1-1&scoreUniques=51.12-51.12-34.5-34.5-30.03-21.09&single=0&accessions=NP_001116370.1|NP_002405.1|NP_001308297.1|NP_001308298.1|NP_001308299.1|NP_001308296.1&numPeptides=3&peptides=ENAEQGEVDMESHR-PMPNPNPNHPSSSGSFSDADLADGVSGGEGK-NANAEPAVQR	4	169	8.23742	8.83948	7.90065	8.49906
HEK_FX	NP_001116428.1	1	22300000	0.041	1	1	1	HOMO SAPIENS	1	NA	NA	0	22	49	14100000000	0	NP_001116428.1|NP_001349652.1	0+7+11+5+38+7+63+3+10+4+25+3+6+41+24+2+18+8+14+2+27+101+20	0+7+11+5+38+7+63+3+10+4+25+3+6+41+24+2+18+8+14+2+27+101+20|0+7+11+5+38+7+63+3+10+4+25+3+6+53+11+2+18+8+14+2+27+101+20	DBNL	drebrin-like protein isoform c GN=DBNL	58.3	58.3|55.4	0	1	7.88	22	302.27	302.27|288.42	948	948.2	drebrin-like protein isoform c GN=DBNL		19	439	8.87047	10.1492	8.5337	9.8088
HEK_FX	NP_001116436.2	9	400000000	0.147	7	1	9	HOMO SAPIENS	1	NA	NA	0	14	22	3650000000	0	NP_001116436.2|NP_001269779.1|NP_065196.1	0+9+8+5+42+32+7+71+25+132+21+9+19+117+32+67+11+42+12+112+16+60	0+9+8+5+42+32+7+71+25+132+21+9+19+117+32+67+11+42+12+112+16+60|0+9+8+5+42+32+7+71+25+132+21+9+19+184+11+42+12+112+16+60|0+9+8+5+42+32+7+71+25+132+21+9+19+131+11+42+12+112+16+60	PPP4R3B	serine/threonine-protein phosphatase 4 regulatory subunit 3B isoform 1 GN=PPP4R3B	22.7	22.7|19.7|21	0	7	101.24	14	179.86	179.86|165.76|165.76	1395	1395.3	serine/threonine-protein phosphatase 4 regulatory subunit 3B isoform 1 GN=PPP4R3B		36	849	8.00599	9.56229	7.66922	9.22187
HEK_FX	NP_001116698.1	6	1010000000	0.072	5	1	6	HOMO SAPIENS	1	NA	NA	0	5	6	1010000000	0	NP_001116698.1|NP_036255.2|NP_598400.1	0+117+9+101+7+56+7+75+16+283+14+47	0+117+9+101+7+56+7+75+16+283+14+47|0+117+9+101+7+56+7+75+16+243+14+47|0+117+9+101+7+56+7+359+14+47	MTO1	protein MTO1 homolog, mitochondrial isoform c GN=MTO1	7.2	7.2|7.6|5.1	NA	5	41.48	5	41.48	41.48|41.48|32.71	4521	4521.1	protein MTO1 homolog, mitochondrial isoform c GN=MTO1	/millscripts/multiAlign.pl?numProts=3&seqdb_dir=D%3A%5CSeqDB%5C&database=RefSeq.20180629_Human_ucsc_hg38_cpdbnr_mito_264contams_553smORFs2.SARSCov2.No1ab.NSGorfs.fasta&subgroups=1-1-1&scoreUniques=41.48-41.48-32.71&single=0&accessions=NP_001116698.1|NP_036255.2|NP_598400.1&numPeptides=5&peptides=VIQPGYGVQYDYLDPR-KGPAVWGLR-VDEIVLK-LGFVVGR-LHFSRPQTIGAASR	35	732	7.46025	9.00432	7.12348	8.6639
HEK_FX	NP_001116849.1	92	117000000000	0.888	17	1	92	HOMO SAPIENS	1	NA	NA	0	17	94	117000000000	0	NP_001116849.1	0+5+22+5+57+9+32+2+57	0+5+22+5+57+9+32+2+57	PARK7	protein/nucleic acid deglycase DJ-1 GN=PARK7	88.8	88.8	NA	17	292.33	17	292.33	292.33	1019	1019.1	protein/nucleic acid deglycase DJ-1 GN=PARK7	/millscripts/multiAlign.pl?numProts=1&seqdb_dir=D%3A%5CSeqDB%5C&database=RefSeq.20180629_Human_ucsc_hg38_cpdbnr_mito_264contams_553smORFs2.SARSCov2.No1ab.NSGorfs.fasta&subgroups=1&scoreUniques=292.33&single=1&accessions=NP_001116849.1&numPeptides=17&peptides=DVVICPDASLEDAKK-KGLIAAICAGPTALLAHEIGFGSK-EGPYDVVVLPGGNLGAQNLSESAAVK-MMNGGHYTYSENRVEK-APLVLKD-VTVAGLAGK-GLIAAICAGPTALLAHEIGFGSK-KEGPYDVVVLPGGNLGAQNLSESAAVK-VTTHPLAK-GAEEMETVIPVDVMR-DGLILTSR-DVVICPDASLEDAK-VTVAGLAGKDPVQCSR-EVAAQVK-ALVILAK-MMNGGHYTYSENR-GPGTSFEFALAIVEALNGK	9	189	10.1139	11.0682	9.77717	10.7278
HEK_FX	NP_001116857.1	43	5920000000	0.237	26	1	43	HOMO SAPIENS	1	NA	NA	0	26	43	5920000000	0	NP_001116857.1|NP_001116855.1|NP_001116856.1	1+19+64+17+2+16+224+17+4+24+8+16+49+10+115+22+40+52+64+11+28+8+6+34+11+11+215+11+97+11+28+25+9+26+72+8+133+57+13+12+72+10+84	1+19+64+17+2+16+224+17+4+24+8+16+49+10+115+22+40+52+64+11+28+8+6+34+11+11+215+11+97+11+28+25+9+26+72+8+133+57+13+12+72+10+84|1+19+64+17+2+16+224+17+4+24+8+16+49+10+115+22+40+52+64+11+28+8+6+34+11+11+215+11+102+25+9+26+72+8+133+57+13+12+72+10+84|1+19+64+17+2+16+224+17+4+24+8+16+49+10+115+22+40+52+64+11+28+8+6+34+11+11+197+11+102+25+9+26+72+8+133+57+13+12+72+10+84	BCOR	BCL-6 corepressor isoform c GN=BCOR	23.7	23.7|23.5|23.7	NA	26	326.15	26	326.15	326.15|316.05|316.05	846	846.1	BCL-6 corepressor isoform c GN=BCOR	/millscripts/multiAlign.pl?numProts=3&seqdb_dir=D%3A%5CSeqDB%5C&database=RefSeq.20180629_Human_ucsc_hg38_cpdbnr_mito_264contams_553smORFs2.SARSCov2.No1ab.NSGorfs.fasta&subgroups=1-1-1&scoreUniques=326.15-316.05-316.05&single=0&accessions=NP_001116857.1|NP_001116855.1|NP_001116856.1&numPeptides=26&peptides=HRDPFEAPEDK-ISDFHETYTFK-LLLSYGADPTLATYSGR-VCIELTGLHPK-FLTDYLNDLQGR-VPGNIVYSSLCGLGSEK-HLIPQESR-SYLPYPAPEGIAVSPLSLHGK-NWLLLSDVLK-ISTSPSVALSK-EAATSTLGGLGFSSER-KEVTQATQPEAIPQGTNITEEKPGR-SWSEESLKPSDNEQGLPVFSGSPPMK-SSVETTPSVIQHVGQPPATPAK-HLLEYGADVNCSAQDGTRPLHDAVENDHLEIVR-VHLPTQPAADTYSEFHK-GPVYPHPVLLPNGSLFPGHLAPK-MLSATPLYGNVHSWMNSER-PYMTVSSEFPAAR-TDTNVSKPSFAAESVGQSAEPPKPSVEPALQQHR-LVYVDLLR-GWLNIVR-SPPIPYPR-FSEILETSSTK-MAPTVLVHSR-APEGGEGAQPVPGHAR	82	1755	7.85851	9.77232	7.52174	9.4319
HEK_FX	NP_001117.2	69	58600000000	0.554	21	1	69	HOMO SAPIENS	1	NA	NA	0	21	69	58600000000	0	NP_001117.2|NP_689541.1	0+1+21+7+14+2+14+59+7+1+25+12+10+7+14+2+23+13+16+55+21+2+8+3+10+15+11+6+37+3+22+15	0+1+21+7+14+2+14+59+7+1+25+12+10+7+14+2+23+13+16+55+21+2+8+3+10+15+11+6+37+3+22+15|0+32+14+81+6+324	ADSS	adenylosuccinate synthetase isozyme 2 GN=ADSS	55.4	55.4|4.3	NA	21	311.46	21	311.46	311.46|25.47	915	915.1	adenylosuccinate synthetase isozyme 2 GN=ADSS	/millscripts/multiAlign.pl?numProts=2&seqdb_dir=D%3A%5CSeqDB%5C&database=RefSeq.20180629_Human_ucsc_hg38_cpdbnr_mito_264contams_553smORFs2.SARSCov2.No1ab.NSGorfs.fasta&subgroups=1-1&scoreUniques=311.46-25.47&single=0&accessions=NP_001117.2|NP_689541.1&numPeptides=21&peptides=LDILDMFTEIK-LIISDR-DGVYFLYEALHGPPKK-LDGEIIPHIPANQEVLNK-SIYPTLEIDIEGELQK-ELPVNAQNYVR-MCDLVSDFDGFSER-TLPGWNTDISNAR-VVDLLAQDADIVCR-VGIGAFPTEQDNEIGELLQTR-GLEGWEK-FIEDELQIPVK-VEVQYK-VTVVLGAQWGDEGK-DGVYFLYEALHGPPK-AHIVFDFHQAADGIQEQQR-VLANQYK-CGWLDLVLLK-EFGVTTGR-AFAETYPAASSLPNGDCGRPR-KGIGPVYSSK	17	456	9.53745	10.7679	9.20068	10.4275
HEK_FX	NP_001118.3	149	54200000000	0.713	52	1	149	HOMO SAPIENS	1	NA	NA	0	52	149	54200000000	0	NP_001118.3|NP_663782.2|NP_001159491.1	0+5+14+16+68+11+24+9+96+4+14+11+10+1+29+15+8+3+33+19+25+4+71+4+92+134+8+2+10+14+86+3+44+1+25+16+20	0+5+14+16+68+11+24+9+96+4+14+11+10+1+29+15+8+3+33+19+25+4+71+4+92+134+8+2+10+14+86+3+44+1+25+16+20|0+5+14+16+68+11+24+9+96+4+14+11+10+1+29+15+8+3+33+19+25+4+71+4+92+127+8+2+10+14+86+3+44+1+25+13+20|0+5+14+16+68+11+24+9+96+4+14+11+10+1+29+15+8+3+33+19+25+4+71+4+92+141+86+3+44+1+25+13+20	AP1B1	AP-1 complex subunit beta-1 isoform a GN=AP1B1	71.3	71.3|72|71.7	NA	32	497.13	52	765.86	765.86|765.86|740.2	136	136.1	AP-1 complex subunit beta-1 isoform a GN=AP1B1	/millscripts/multiAlign.pl?numProts=5&seqdb_dir=D%3A%5CSeqDB%5C&database=RefSeq.20180629_Human_ucsc_hg38_cpdbnr_mito_264contams_553smORFs2.SARSCov2.No1ab.NSGorfs.fasta&subgroups=1-1-1-2-2&scoreUniques=765.86-765.86-740.2-676.43-676.43&single=0&accessions=NP_001118.3|NP_663782.2|NP_001159491.1|NP_001025177.1|NP_001273.1&numPeptides=79&peptides=ITEYLCEPLR-CLKDEDPYVR-IDNADELLESFLEGFHDESTQVQLQLLTAIVK-QMFLATWK-NINLIVQK-LTNGIWILAELR-CVSTLLDLIQTK-CRAPEVSQHVYQAYETILK-SQPDMAIMAVNTFVK-KLAPPLVTLLSGEPEVQYVALR-EAQSICER-LLSTDPVAAK-VIASMTVGK-DLISDSNPMVVANAVAALSEIAESHPSSNLLDLNPQSINK-ITEYLCEPLRK-EYATEVDVDFVR-AVWLPAVK-QGHIYMEMNFTNK-ALQVMTDFAIQFNR-YFTTNK-NNIDVFYFSTLYPLHILFVEDGK-LVYLYLMNYAK-LLSTDPVTAK-DLDYYGTLLK-VDKITEYLCEPLRK-YESVIATLCENLDSLDEPEAR-DIPNENEAQFQIR-NVEGQDMLYQSLK-DVSSLFPDVVNCMQTDNLELKK-YFTTTK-ECHLNADTVSSK-KVIAAMTVGK-LASQANIAQVLAELK-AAMIWIVGEYAER-KYPNKYESVIATLCENLDSLDEPEAR-KPTETQELVQQVLSLATQDSDNPDLRDR-YPNKYESVIATLCENLDSLDEPEAR-DSDYYNMLLK-DVSSLFPDVVNCMQTDNLELK-KGEIFELK-MEPLNNLQVAVK-VNYVVQEAIVVIK-LTNGIWVLAELR-GLEISGTFTHR-IQPGNPNYTLSLK-DCPLNAEAASSK-DVSALFPDVVNCMQTDNLELKK-DDREAQSICER-KPSETQELVQQVLSLATQDSDNPDLR-DIPNENELQFQIK-APEVSQYIYQVYDSILK-NSFGLAPAAPLQVHAPLSPNQTVEISLPLSTVGSVMK-APEVSQHVYQAYETILKN-LLTALNECTEWGQIFILDCLANYMPK-LHDINAQMVEDQGFLDSLR-QVFLATWK-DRGYIYWR-AVWLPAMK-LLTALNECTEWGQIFILDCLSNYNPK-LAPPLVTLLSGEPEVQYVALR-APEVSQHVYQAYETILK-SQPDMAIMAVNSFVK-YESIIATLCENLDSLDEPDAR-DCEDPNPLIR-FLELLPK-LDIMIR-LHDINAQLVEDQGFLDTLK-PLISEETDLIEPTLLDELICYIGTLASVYHKPPSAFVEGGR-YNDPIYVK-ALQHMTDFAIQFNK-YPNKYESIIATLCENLDSLDEPDAR-LAPPLVTLLSAEPELQYVALR-VIAAMTVGK-LQNNNVYTIAK-LQSSNIFTVAK-EVVLAEKPLISEETDLIEPTLLDELICYIGTLASVYHKPPSAFVEGGR-LSHANSAVVLSAVK-KVIASMTVGK-GLEISGTFTR	40	949	9.13194	10.734	8.79517	10.3936
HEK_FX	NP_001119.3	71	17700000000	0.395	28	1	71	HOMO SAPIENS	1	NA	NA	0	28	71	17700000000	0	NP_001119.3|NP_001025178.1	0+35+11+6+20+11+53+11+7+1+25+24+17+3+24+10+24+43+20+2+8+9+15+4+27+5+43+65+9+30+9+12+6+127+7+99	0+35+11+6+20+11+53+11+7+1+25+24+17+3+24+10+24+43+20+2+8+9+15+4+27+5+43+65+9+30+9+12+6+127+7+99|0+35+11+6+20+11+53+11+7+1+25+24+9+4+7+3+24+10+24+43+20+2+8+9+15+4+27+5+43+65+9+30+9+12+6+127+7+99	AP1G1	AP-1 complex subunit gamma-1 isoform b GN=AP1G1	39.5	39.5|39.2	NA	27	385.21	28	397.78	397.78|385.85	589	589.1	AP-1 complex subunit gamma-1 isoform b GN=AP1G1	/millscripts/multiAlign.pl?numProts=6&seqdb_dir=D%3A%5CSeqDB%5C&database=RefSeq.20180629_Human_ucsc_hg38_cpdbnr_mito_264contams_553smORFs2.SARSCov2.No1ab.NSGorfs.fasta&subgroups=1-1-2-2-2-2&scoreUniques=397.78-385.85-37.32-37.32-37.32-28.32&single=0&accessions=NP_001119.3|NP_001025178.1|NP_001269404.1|NP_001341602.1|NP_003908.1|NP_001269403.1&numPeptides=31&peptides=ELLYFLDSCEPEFK-YVALTSLLK-QDVHLLMTNCIK-DDAVPNLIQLITNSVEMHAYTVQR-ADCASGIFLAAEK-SSFREEDNTYR-KLVPQLVR-VLTTAGSYVR-AMELSFALVNGNNIR-GYALTALMK-TVQTDHNAVQR-MPVMEK-SPDMLAHFR-KAALCAVHVIR-STIVDCLK-KVPELMEMFLPATK-TSNSYLR-NDDDSSEAMNDILAQVATNTETSK-NDLNHSTQFVQGLALCTLGCMGSSEMCR-LVPQLVR-GYALTAIMK-AALCAVHVIR-IGYLGAMLLLDER-AVEYNALFK-RWHIDTIMR-LLYMHMLGYPAHFGQLECLK-IEFTFER-WHIDTIMR-NLIMSGYSPEHDVSGISDPFLQVR-DDAVANLTQLIGGAQELHAYSVR-AILTAVHMIR	28	822	8.80082	10.248	8.46405	9.90755
HEK_FX	NP_001119526.1	25	2560000000	0.232	16	1	25	HOMO SAPIENS	1	NA	NA	0	16	25	2560000000	0	NP_001119526.1|NP_001119527.1|NP_003679.2	0+106+17+17+12+73+7+32+13+28+11+50+23+40+29+37+11+11+9+11+17+41+16+7+10+30+8+45+13+14+13+147	0+106+17+17+12+73+7+32+13+28+11+50+23+40+29+37+11+11+9+11+17+41+16+7+10+30+8+45+13+14+13+147|0+106+17+17+12+73+7+32+13+28+11+44+23+40+29+37+11+11+9+11+17+41+16+7+10+30+8+50+13+14+13+147|0+106+17+17+12+73+7+32+13+28+11+50+23+40+29+37+11+11+9+11+17+64+16+7+10+30+8+45+13+14+13+147	CASK	peripheral plasma membrane protein CASK isoform 2 GN=CASK	23.2	23.2|23.2|22.6	NA	16	168.96	16	168.96	168.96|168.96|168.96	2057	2057.1	peripheral plasma membrane protein CASK isoform 2 GN=CASK	/millscripts/multiAlign.pl?numProts=3&seqdb_dir=D%3A%5CSeqDB%5C&database=RefSeq.20180629_Human_ucsc_hg38_cpdbnr_mito_264contams_553smORFs2.SARSCov2.No1ab.NSGorfs.fasta&subgroups=1-1-1&scoreUniques=168.96-168.96-168.96&single=0&accessions=NP_001119526.1|NP_001119527.1|NP_003679.2&numPeptides=16&peptides=GAVLAAVSSHK-RILTQPHFMALLQTHDVVAHEVYSDEALR-VGDIIQIISK-ADAGFVYSEAVASHYMR-DLDFLHSVFQDQHLHTLLDLYDK-NTDEPMGITLK-EINGISVANQTVEQLQK-KTLVLLGAHGVGR-VACIAMEK-TLVLLGAHGVGR-FAYPIPHTTRPPK-DVKPHCVLLASK-LFEGIIK-AQFEYDPAKDDLIPCK-IMHGGMIHR-ITVYEALNHPWLK	43	898	7.77477	9.40824	7.438	9.06782
HEK_FX	NP_001119575.1	10	109000000	0.245	8	1	10	HOMO SAPIENS	1	NA	NA	0	8	10	109000000	0	NP_001119575.1|NP_001306935.1|NP_001306934.1|NP_001306936.1	0+17+18+87+8+12+31+29+16+193+12+17+30+28+24+49+16+45	0+17+18+87+8+12+31+29+16+193+12+17+30+28+24+49+16+45|0+29+18+87+8+12+31+29+16+193+12+17+30+28+24+49+16+45|0+64+8+12+31+29+16+193+12+17+30+28+24+49+16+45|0+48+8+12+31+29+16+193+12+17+30+28+24+49+16+45	RACGAP1	rac GTPase-activating protein 1 isoform a GN=RACGAP1	24.5	24.5|24|23.8|24.5	NA	8	97.13	8	97.13	97.13|97.13|83.44|83.44	3136	3136.1	rac GTPase-activating protein 1 isoform a GN=RACGAP1	/millscripts/multiAlign.pl?numProts=4&seqdb_dir=D%3A%5CSeqDB%5C&database=RefSeq.20180629_Human_ucsc_hg38_cpdbnr_mito_264contams_553smORFs2.SARSCov2.No1ab.NSGorfs.fasta&subgroups=1-1-1-1&scoreUniques=97.13-97.13-83.44-83.44&single=0&accessions=NP_001119575.1|NP_001306935.1|NP_001306934.1|NP_001306936.1&numPeptides=8&peptides=VDDIHAICSLLK-VFGPTIVAHAVPNPDPVTMLQDIK-RVEILSEGNEVQFIQLAK-VSLLGPVTTPEHQLLK-AFMEAAEITDEDNSIAAMYQAVGELPQANR-SALAFLNR-SIGSAVDQGNESIVAK-LSTIDESGSILSDISFDKTDESLDWDSSLVK	28	632	6.59027	8.03743	6.2535	7.69701
HEK_FX	NP_001119593.1	11	892000000	0.218	6	1	11	HOMO SAPIENS	1	NA	NA	0	6	11	892000000	0	NP_001119593.1	0+30+10+27+13+132+29+2+10+22+8+37	0+30+10+27+13+132+29+2+10+22+8+37	SLC25A19	mitochondrial thiamine pyrophosphate carrier GN=SLC25A19	21.8	21.8	NA	6	61.01	6	61.01	61.01	3933	3933.1	mitochondrial thiamine pyrophosphate carrier GN=SLC25A19	/millscripts/multiAlign.pl?numProts=1&seqdb_dir=D%3A%5CSeqDB%5C&database=RefSeq.20180629_Human_ucsc_hg38_cpdbnr_mito_264contams_553smORFs2.SARSCov2.No1ab.NSGorfs.fasta&subgroups=1&scoreUniques=61.01&single=1&accessions=NP_001119593.1&numPeptides=6&peptides=KNENLQNLLCGSGAGVISK-QILQEEGPTAFWK-ALISPFDVIK-EGALGFFK-LQVGGFEHAR-TLTYPLDLFK	18	320	7.69509	8.95036	7.35832	8.60995
HEK_FX	NP_001119603.1	13	886000000	0.136	11	1	13	HOMO SAPIENS	1	NA	NA	0	11	13	886000000	0	NP_001119603.1	0+81+20+131+27+79+23+100+17+83+13+5+18+4+26+169+6+5+11+146+8+267	0+81+20+131+27+79+23+100+17+83+13+5+18+4+26+169+6+5+11+146+8+267	POLG	DNA polymerase subunit gamma-1 GN=POLG	13.6	13.6	NA	11	163.31	11	163.31	163.31	2120	2120.1	DNA polymerase subunit gamma-1 GN=POLG	/millscripts/multiAlign.pl?numProts=1&seqdb_dir=D%3A%5CSeqDB%5C&database=RefSeq.20180629_Human_ucsc_hg38_cpdbnr_mito_264contams_553smORFs2.SARSCov2.No1ab.NSGorfs.fasta&subgroups=1&scoreUniques=163.31&single=1&accessions=NP_001119603.1&numPeptides=11&peptides=ISSQMVVWLPR-MISFWR-YSWTSQLSPADLIPLEVPTGASSPTQR-HGWGYLVPGR-LDDPAWTPGPSLLSLQMR-GLHEQIFGQGGEMPGEAAVR-LMALTWDGFPLHYSER-LLMQFNHR-GPAISSWDWLDISSVNSLAEVHR-SLMDLANDACQLLSGER-RPQHLPGHPGWYR	55	1239	7.20707	8.94743	6.8703	8.60701
HEK_FX	NP_001119653.1	5	804000000	0.589	2	1	5	HOMO SAPIENS	1	NA	NA	0	2	5	804000000	0	NP_001119653.1	1+32+21+15+10	1+32+21+15+10	NRGN	neurogranin GN=NRGN	58.9	58.9	NA	2	23.88	2	23.88	23.88	5209	5209.1	neurogranin GN=NRGN	/millscripts/multiAlign.pl?numProts=1&seqdb_dir=D%3A%5CSeqDB%5C&database=RefSeq.20180629_Human_ucsc_hg38_cpdbnr_mito_264contams_553smORFs2.SARSCov2.No1ab.NSGorfs.fasta&subgroups=1&scoreUniques=23.88&single=1&accessions=NP_001119653.1&numPeptides=2&peptides=KGPGPGGPGGAGVAR-MDCCTENACSKPDDDILDIPLDDPGANAAAAK	3	78	8.42813	8.90526	8.09136	8.56484
HEK_FX	NP_001119811.1	5	1370000000	0.243	4	1	5	HOMO SAPIENS	1	NA	NA	0	4	5	1370000000	0	NP_001119811.1|NP_001243251.1|NP_001242991.1	0+36+19+74+14+34+23+30	0+36+19+74+14+34+23+30|0+36+19+48+7+30|0+36+19+50	THTPA	thiamine-triphosphatase isoform 1 GN=THTPA	24.3	24.3|18.5|18	NA	4	43.13	4	43.13	43.13|25.59|17.38	4466	4466.1	thiamine-triphosphatase isoform 1 GN=THTPA	/millscripts/multiAlign.pl?numProts=3&seqdb_dir=D%3A%5CSeqDB%5C&database=RefSeq.20180629_Human_ucsc_hg38_cpdbnr_mito_264contams_553smORFs2.SARSCov2.No1ab.NSGorfs.fasta&subgroups=1-1-1&scoreUniques=43.13-25.59-17.38&single=0&accessions=NP_001119811.1|NP_001243251.1|NP_001242991.1&numPeptides=4&peptides=LVLLGADEEEPQLR-DTYYDTPELSLMQADHWLR-LIVYLQR-LSSMLGVPAQETAPAK	14	230	7.99059	9.13672	7.65382	8.7963
HEK_FX	NP_001120650.1	11	1170000000	0.128	9	1	11	HOMO SAPIENS	1	NA	NA	0	9	11	1170000000	0	NP_001120650.1|NP_001332918.1|NP_060203.3|NP_001275980.1|NP_001275982.1|NP_001332916.1|NP_001275986.1|NP_001275984.1|NP_001275981.1|NP_001332917.1	0+88+30+2+15+22+11+36+31+10+8+75+14+7+11+30+6+587	0+88+30+2+15+22+11+36+31+10+8+75+14+7+11+30+6+587|0+88+30+2+15+22+11+36+31+10+8+75+14+7+11+30+6+216|0+88+30+2+15+22+11+36+31+10+8+75+14+7+11+30+6+579|0+10+19+2+15+22+11+36+31+10+8+75+14+7+11+30+6+587|0+10+19+2+15+22+11+36+31+10+8+75+14+7+11+30+6+173|0+10+19+2+15+22+11+36+31+10+8+75+14+7+11+30+6+579|0+10+19+2+15+22+11+36+31+10+8+75+14+7+11+28|0+35+11+36+31+10+8+75+14+7+11+30+6+67|0+88+30+77+14+7+11+30+6+587|0+6+11+30+6+587	PIGG	GPI ethanolamine phosphate transferase 2 isoform 1 GN=PIGG	12.8	12.8|20.5|12.9|12.8|23.9|12.9|36.4|23.7|7.1|2.6	NA	9	80.93	9	80.93	80.93|80.93|80.93|71.18|71.18|71.18|65.52|49.47|43.3|17.45	3452	3452.1	GPI ethanolamine phosphate transferase 2 isoform 1 GN=PIGG	/millscripts/multiAlign.pl?numProts=10&seqdb_dir=D%3A%5CSeqDB%5C&database=RefSeq.20180629_Human_ucsc_hg38_cpdbnr_mito_264contams_553smORFs2.SARSCov2.No1ab.NSGorfs.fasta&subgroups=1-1-1-1-1-1-1-1-1-1&scoreUniques=80.93-80.93-80.93-71.18-71.18-71.18-65.52-49.47-43.3-17.45&single=0&accessions=NP_001120650.1|NP_001332918.1|NP_060203.3|NP_001275980.1|NP_001275982.1|NP_001332916.1|NP_001275986.1|NP_001275984.1|NP_001275981.1|NP_001332917.1&numPeptides=9&peptides=GASHSFVAEAKPPTVTMPR-LYLEEK-FLHLNTVQLSK-ALMTGSLPGFVDVIR-RGDWDILILHYLGLDHIGHISGPNSPLIGQK-IVFYGDETWVK-FMPYTTYLVEK-IHTSLQSK-DSVGSLLFPVVEGR	34	983	7.53671	9.06819	7.19994	8.72777
HEK_FX	NP_001120654.1	19	6340000000	0.336	11	1	19	HOMO SAPIENS	1	NA	NA	0	11	21	6340000000	0	NP_001120654.1	0+72+8+14+15+41+25+5+11+16+26+41+13+111+21+8+37	0+72+8+14+15+41+25+5+11+16+26+41+13+111+21+8+37	CEP55	centrosomal protein of 55 kDa GN=CEP55	33.6	33.6	NA	11	136.03	11	136.03	136.03	2469	2469.1	centrosomal protein of 55 kDa GN=CEP55	/millscripts/multiAlign.pl?numProts=1&seqdb_dir=D%3A%5CSeqDB%5C&database=RefSeq.20180629_Human_ucsc_hg38_cpdbnr_mito_264contams_553smORFs2.SARSCov2.No1ab.NSGorfs.fasta&subgroups=1&scoreUniques=136.03&single=1&accessions=NP_001120654.1&numPeptides=11&peptides=EVHNLNQLLYSQR-YSTTALLEQLEETTR-NQQWLVYDQQR-CNIQYPATEHR-KPESEGYLQEEK-SPTAALNESLVECPK-DLLVHVEYCSK-LSQTVAPNCFNSSINNIHEMEIQLK-NAYQLTEK-KTETAAHSLPQQTK-QLHEFAITEPLVTFQGETENR	21	464	8.47987	9.80209	8.1431	9.46167
HEK_FX	NP_001120662.1	63	19500000000	0.726	27	1	63	HOMO SAPIENS	1	NA	NA	0	27	63	19500000000	0	NP_001120662.1|NP_002369.2|NP_647611.1|NP_647612.1	0+1+48+7+11+9+10+8+31+12+29+5+22+3+19+10+54+4+30+5+33+53+40+6	0+1+48+7+11+9+10+8+31+12+29+5+22+3+19+10+54+4+30+5+33+53+40+6|0+117+10+381|0+75+10+381|0+116+10+381	CSK	tyrosine-protein kinase CSK GN=CSK	72.6	72.6|1.9|2.1|1.9	NA	27	364.92	27	364.92	364.92|14.43|14.43|14.43	701	701.1	tyrosine-protein kinase CSK GN=CSK	/millscripts/multiAlign.pl?numProts=4&seqdb_dir=D%3A%5CSeqDB%5C&database=RefSeq.20180629_Human_ucsc_hg38_cpdbnr_mito_264contams_553smORFs2.SARSCov2.No1ab.NSGorfs.fasta&subgroups=1-1-1-1&scoreUniques=364.92-14.43-14.43-14.43&single=0&accessions=NP_001120662.1|NP_002369.2|NP_647611.1|NP_647612.1&numPeptides=27&peptides=VSDFGLTK-NVLVSEDNVAK-GEFGDVMLGDYR-VMEGTVAAQDEFYR-YNFHGTAEQDLPFCK-GGLYIVTEYMAK-LLYPPETGLFLVR-NCWHLDAAMRPSFLQLR-DPNWYK-EASSTQDTGKLPVK-LSIDEEVYFENLMQLVEHYTSDADGLCTR-NCWHLDAAMR-PSFLQLR-SGWALNMK-HSNLVQLLGVIVEEK-FSLDVCEAMEYLEGNNFVHR-SVLGGDCLLK-EGIIPANYVQK-MDAPDGCPPAVYEVMK-EQLEHIK-LLQTIGK-LSLMPWFHGK-GSLVDYLR-ESTNYPGDYTLCVSCDGK-SAIQAAWPSGTECIAK-GDVLTIVAVTK-NDATAQAFLAEASVMTQLR	24	450	8.90982	10.29	8.57305	9.94962
HEK_FX	NP_001120665.1	48	17300000000	0.589	13	1	48	HOMO SAPIENS	1	NA	NA	0	13	48	17300000000	0	NP_001120665.1|NP_001120667.1|NP_001120664.1|NP_001120666.1	0+1+7+33+39+13+17+9+12+9+30+8	0+1+7+33+39+13+17+9+12+9+30+8|0+1+7+26+39+13+17+9+12+9+30+8|0+1+7+33+24+29+17+9+12+9+30+8|0+1+7+26+24+29+17+9+12+9+30+8	CNBP	cellular nucleic acid-binding protein isoform 2 GN=CNBP	58.9	58.9|61.4|50.2|52.3	NA	1	17.92	13	199.01	199.01|199.01|181.09|181.09	1720	1720.1	cellular nucleic acid-binding protein isoform 2 GN=CNBP	/millscripts/multiAlign.pl?numProts=6&seqdb_dir=D%3A%5CSeqDB%5C&database=RefSeq.20180629_Human_ucsc_hg38_cpdbnr_mito_264contams_553smORFs2.SARSCov2.No1ab.NSGorfs.fasta&subgroups=1-1-1-1-2-2&scoreUniques=199.01-199.01-181.09-181.09-197.9-197.9&single=0&accessions=NP_001120665.1|NP_001120667.1|NP_001120664.1|NP_001120666.1|NP_001120668.1|NP_003409.1&numPeptides=14&peptides=EQCCYNCGK-EQCCYNCGKPGHLAR-EREQCCYNCGKPGHLAR-GFQFVSSSLPDICYRCGESGHLAK-DCDLQEDACYNCGR-CYSCGEFGHIQK-CGESGHLAR-SSNECFK-EREQCCYNCGK-CGESGHLAK-DCDLQEDEACYNCGR-GFQFVSSSLPDICYR-CGETGHVAINCSK-TSEVNCYR	12	178	9.15886	10.238	8.82209	9.89763
HEK_FX	NP_001120668.1	4	1530000000	0.082	1	1	4	HOMO SAPIENS	1	NA	NA	0	13	50	18800000000	0	NP_001120668.1|NP_003409.1	0+1+7+26+38+13+17+9+12+9+30+8	0+1+7+26+38+13+17+9+12+9+30+8|0+1+7+33+38+13+17+9+12+9+30+8	CNBP	cellular nucleic acid-binding protein isoform 6 GN=CNBP	61.1	61.1|58.7	0	1	16.81	13	197.9	197.9|197.9	1720	1720.2	cellular nucleic acid-binding protein isoform 6 GN=CNBP		12	170	9.19498	10.2742	8.85821	9.93374
HEK_FX	NP_001120674.1	7	441000000	0.127	6	1	7	HOMO SAPIENS	1	NA	NA	0	6	7	441000000	0	NP_001120674.1|NP_001245142.1|NP_001307586.1|NP_001307588.1|NP_001307589.1|NP_001340020.1|NP_001307585.1|NP_001340024.1	0+82+11+47+10+69+8+22+10+13+12+115	0+82+11+47+10+69+8+22+10+13+12+115|0+80+11+47+10+69+8+22+10+13+12+115|0+82+11+47+10+69+8+22+10+13+12+148|0+82+11+47+10+69+8+22+10+13+12+126|0+80+11+47+10+69+8+22+10+13+12+148|0+40+11+47+10+69+8+22+10+13+12+115|0+194+10+69+8+22+10+13+12+115|0+52+8+22+10+13+12+115	PCID2	PCI domain-containing protein 2 isoform 1 GN=PCID2	12.7	12.7|12.8|11.8|12.4|11.8|14.2|8.8|12.9	NA	6	53.9	6	53.9	53.9|53.9|53.9|53.9|53.9|53.9|42.99|36.29	4125	4125.1	PCI domain-containing protein 2 isoform 1 GN=PCID2	/millscripts/multiAlign.pl?numProts=8&seqdb_dir=D%3A%5CSeqDB%5C&database=RefSeq.20180629_Human_ucsc_hg38_cpdbnr_mito_264contams_553smORFs2.SARSCov2.No1ab.NSGorfs.fasta&subgroups=1-1-1-1-1-1-1-1&scoreUniques=53.9-53.9-53.9-53.9-53.9-53.9-42.99-36.29&single=0&accessions=NP_001120674.1|NP_001245142.1|NP_001307586.1|NP_001307588.1|NP_001307589.1|NP_001340020.1|NP_001307585.1|NP_001340024.1&numPeptides=6&peptides=KYHLMQFAEVTR-YHLMQFAEVTR-AMFDSDFK-MILIYLLPVK-AAELLMSCFR-CQTVIVQSFLR	25	399	7.2465	8.64444	6.90973	8.30402
HEK_FX	NP_001120676.1	50	21000000000	0.655	17	1	50	HOMO SAPIENS	1	NA	NA	0	17	52	21000000000	0	NP_001120676.1|NP_001273196.1|NP_001273200.1	0+1+16+12+9+9+8+13+37+6+18+8+31+8+23+6+9+11+34+4+22+31	0+1+16+12+9+9+8+13+37+6+18+8+31+8+23+6+9+11+34+4+22+31|0+83+9+9+8+13+37+6+18+8+31+8+23+6+9+11+34+4+22+31|1+9+9+8+13+37+6+18+8+31+8+23+6+9+11+34+4+22+31	HMOX2	heme oxygenase 2 isoform b GN=HMOX2	65.5	65.5|51.6|66.2	NA	17	271.34	17	271.34	271.34|234.89|234.89	1146	1146.1	heme oxygenase 2 isoform b GN=HMOX2	/millscripts/multiAlign.pl?numProts=3&seqdb_dir=D%3A%5CSeqDB%5C&database=RefSeq.20180629_Human_ucsc_hg38_cpdbnr_mito_264contams_553smORFs2.SARSCov2.No1ab.NSGorfs.fasta&subgroups=1-1-1&scoreUniques=271.34-234.89-234.89&single=0&accessions=NP_001120676.1|NP_001273196.1|NP_001273200.1&numPeptides=17&peptides=CPFYAAEQDK-GALEGSSCPFR-NKDHPAFAPLYFPMELHR-DHPAFAPLYFPMELHR-KCPFYAAEQDK-DMEYFFGENWEEQVQCPK-YMGDLSGGQVLK-AENTQFVK-MNALDLNMK-SAEVETSEGVDESEK-SAEVETSEGVDESEKK-IHYIGQNEPELLVAHAYTR-LPSTGEGTQFYLFENVDNAQQFK-AFEYNMQIFNELDQAGSTLAR-MADLSELLK-ETLEDGFPVHDGK-LATTALYFTYSALEEEMER	15	316	9.14613	10.3222	8.80936	9.9818
HEK_FX	NP_001120679.1	16	1030000000	0.142	10	1	16	HOMO SAPIENS	1	NA	NA	0	10	16	1030000000	0	NP_001120679.1	0+59+36+101+21+58+14+255+11+104+9+27+9+5+16+2+20+207	0+59+36+101+21+58+14+255+11+104+9+27+9+5+16+2+20+207	SMARCAL1	SWI/SNF-related matrix-associated actin-dependent regulator of chromatin subfamily A-like protein 1 GN=SMARCAL1	14.2	14.2	NA	10	109.72	10	109.72	109.72	2920	2920.1	SWI/SNF-related matrix-associated actin-dependent regulator of chromatin subfamily A-like protein 1 GN=SMARCAL1	/millscripts/multiAlign.pl?numProts=1&seqdb_dir=D%3A%5CSeqDB%5C&database=RefSeq.20180629_Human_ucsc_hg38_cpdbnr_mito_264contams_553smORFs2.SARSCov2.No1ab.NSGorfs.fasta&subgroups=1&scoreUniques=109.72&single=1&accessions=NP_001120679.1&numPeptides=10&peptides=QQNLSSSSNADQRPHDSHSFQAK-IPSVIEYILDLLESGR-VVIIDESHFLK-VVLDAITQELER-KIVVIAPGR-TWNFSMNDYSALMK-ESCKPVSHGVIFK-DALILFFNR-ASPSGQNISYIHSSSESVTPR-FLVFAHHK	43	954	7.37937	9.01284	7.0426	8.67242
HEK_FX	NP_001120680.1	5	847000000	0.031	5	1	5	HOMO SAPIENS	1	NA	NA	0	5	5	847000000	0	NP_001120680.1|NP_060098.3|NP_085128.2	0+306+20+549+6+559+11+22+18+405+9+97	0+306+20+549+6+559+11+22+18+405+9+97|0+306+20+549+6+284|0+2043+9+84	TET2	methylcytosine dioxygenase TET2 isoform a GN=TET2	3.1	3.1|2.2|0.4	NA	4	24	5	34.81	34.81|12.09|10.81	4760	4760.1	methylcytosine dioxygenase TET2 isoform a GN=TET2	/millscripts/multiAlign.pl?numProts=4&seqdb_dir=D%3A%5CSeqDB%5C&database=RefSeq.20180629_Human_ucsc_hg38_cpdbnr_mito_264contams_553smORFs2.SARSCov2.No1ab.NSGorfs.fasta&subgroups=1-1-1-2&scoreUniques=34.81-12.09-10.81-18.72&single=0&accessions=NP_001120680.1|NP_060098.3|NP_085128.2|NP_001274420.1&numPeptides=7&peptides=LSLVFYQHK-ISLVFYQHK-AAAEKLSSLENSSNKNEK-ISLVFYQHKNLNQPNHGLALWEAKMK-QDLLHR-SGAIQVLSSFR-LAAMLNTCSFQKPEQLQQQK	87	2002	6.98836	8.92788	6.65159	8.58746
HEK_FX	NP_001120683.1	25	2510000000	0.309	17	1	25	HOMO SAPIENS	1	NA	NA	0	17	25	2510000000	0	NP_001120683.1|NP_001245227.1|NP_001245228.1|NP_001245229.1|NP_060800.2	0+98+9+64+10+5+11+74+9+55+8+28+7+40+15+17+8+8+13+5+34+6+21+29+50+7	0+98+9+64+10+5+11+74+9+55+8+28+7+40+15+17+8+8+13+5+34+6+21+29+50+7|0+38+9+64+10+5+11+74+9+55+8+28+7+40+15+17+8+8+13+5+34+6+21+29+50+7|0+98+9+64+10+5+11+74+9+55+8+28+7+40+15+17+8+8+13+5+34+6+21+13|0+38+9+64+10+5+11+74+9+55+8+28+7+40+15+17+8+8+13+5+34+6+21+13|0+98+9+64+10+5+11+74+9+55+8+28+7+40+15+23	SHTN1	shootin-1 isoform a GN=SHTN1	30.9	30.9|34.1|25.9|29.1|15.1	NA	17	189.77	17	189.77	189.77|189.77|160.93|160.93|99.32	1807	1807.1	shootin-1 isoform a GN=SHTN1	/millscripts/multiAlign.pl?numProts=5&seqdb_dir=D%3A%5CSeqDB%5C&database=RefSeq.20180629_Human_ucsc_hg38_cpdbnr_mito_264contams_553smORFs2.SARSCov2.No1ab.NSGorfs.fasta&subgroups=1-1-1-1-1&scoreUniques=189.77-189.77-160.93-160.93-99.32&single=0&accessions=NP_001120683.1|NP_001245227.1|NP_001245228.1|NP_001245229.1|NP_060800.2&numPeptides=17&peptides=KGVHLRPVNQTAR-LTQQLEEER-SMPVLGSVSSVTK-TLEAEFNSPSPPTPEPGEGPR-TVLNSEVLEQR-GILGTLNK-ISMLYMAK-DQVAEKDPTQHKEDEGEIQPENKEDSIENVR-HSVDELQK-QAEPVVVLDPVSTHEPQTK-GVHLRPVNQTARPK-RISMLYMAK-SLMSMIR-SLDPENSETELER-GVHLRPVNQTAR-LVEVIEEVNK-KVTAEADSSSPTGILATSESK	34	631	7.86819	9.39967	7.53142	9.05925
HEK_FX	NP_001120686.1	20	3510000000	0.282	12	1	20	HOMO SAPIENS	1	NA	NA	0	12	20	3510000000	0	NP_001120686.1|NP_001271245.1	0+84+13+64+32+2+25+58+8+58+10+19+15+8+14+3+8+23+10+61+8+15+20+18	0+84+13+64+32+2+25+58+8+58+10+19+15+8+14+3+8+23+10+61+8+15+20+18|0+13+8+58+10+19+15+8+14+3+8+23+10+61+8+15+20+18	ACSF3	acyl-CoA synthetase family member 3, mitochondrial isoform 1 precursor GN=ACSF3	28.2	28.2|29.9	NA	12	139.78	12	139.78	139.78|94.35	2416	2416.1	acyl-CoA synthetase family member 3, mitochondrial isoform 1 precursor GN=ACSF3	/millscripts/multiAlign.pl?numProts=2&seqdb_dir=D%3A%5CSeqDB%5C&database=RefSeq.20180629_Human_ucsc_hg38_cpdbnr_mito_264contams_553smORFs2.SARSCov2.No1ab.NSGorfs.fasta&subgroups=1-1&scoreUniques=139.78-94.35&single=0&accessions=NP_001120686.1|NP_001271245.1&numPeptides=12&peptides=EACSYTIHAEGDER-VTAVVTLR-NITGHTLLER-VTPGFEEK-LCGCVGGDLREER-FLSSETPR-SAFTLDGWFK-GAMIIYTSGTTGRPK-NVLAPYAVPSELVLVEEIPR-LPGSVGTPLPGVQVR-KLGVPLLPLTPAIYTGAVEEPAEVPVPEQGWR-GVLSTHQNIR	28	576	8.09815	9.54531	7.76138	9.20489
HEK_FX	NP_001120690.1	33	10900000000	0.522	17	1	33	HOMO SAPIENS	1	NA	NA	0	17	33	10900000000	0	NP_001120690.1|NP_006221.2	1+40+8+42+9+24+2+16+99+15+11+11+63+30+2+41+3+27+26	1+40+8+42+9+24+2+16+99+15+11+11+63+30+2+41+3+27+26|0+44+31+8+42+9+24+2+16+99+15+11+11+63+30+2+41+3+27+26	POLD2	DNA polymerase delta subunit 2 isoform 1 GN=POLD2	52.2	52.2|47	NA	17	220.32	17	220.32	220.32|208.1	1515	1515.1	DNA polymerase delta subunit 2 isoform 1 GN=POLD2	/millscripts/multiAlign.pl?numProts=2&seqdb_dir=D%3A%5CSeqDB%5C&database=RefSeq.20180629_Human_ucsc_hg38_cpdbnr_mito_264contams_553smORFs2.SARSCov2.No1ab.NSGorfs.fasta&subgroups=1-1&scoreUniques=220.32-208.1&single=0&accessions=NP_001120690.1|NP_006221.2&numPeptides=17&peptides=YIHPDDELVLEDELQR-YSSMEDHLEILEWTLR-QYAHIYATR-AQQHWGSGVGVK-MFSEQAAQR-VPVATYTNSSQPFR-LIQMRPFLENR-AMPLQPSILR-AHTLLSPPSANNATFAR-EVSEEHNLLPQPPR-TDPFIFPECPHVYFCGNTPSFGSK-FLGTSGQNVSDIFR-VILAGNLLSHSTQSR-KTQAASVEAVK-GPEDQTVLLVTVPDFSATQTACLVNLR-KLCELQPEEK-HISPTAPDTLGCYPFYK	21	469	8.71521	10.0374	8.37844	9.69701
HEK_FX	NP_001120700.1	22	11500000000	0.545	10	1	22	HOMO SAPIENS	1	NA	NA	0	11	32	29800000000	0	NP_001120700.1	0+7+18+8+8+2+29+49+16+2+46	0+7+18+8+8+2+29+49+16+2+46	CBX1	chromobox protein homolog 1 GN=CBX1	63.2	63.2	0	10	131.33	11	153.28	153.28	1682	1682.2	chromobox protein homolog 1 GN=CBX1		7	185	9.62912	10.4742	9.29235	10.1338
HEK_FX	NP_001120701.1	1	180000000	0.135	1	1	1	HOMO SAPIENS	1	NA	NA	0	1	1	180000000	0	NP_001120701.1	0+54+27+118	0+54+27+118	AURKAIP1	aurora kinase A-interacting protein GN=AURKAIP1	13.5	13.5	NA	1	5.36	1	5.36	5.36	6984	6984.1	aurora kinase A-interacting protein GN=AURKAIP1	/millscripts/multiAlign.pl?numProts=1&seqdb_dir=D%3A%5CSeqDB%5C&database=RefSeq.20180629_Human_ucsc_hg38_cpdbnr_mito_264contams_553smORFs2.SARSCov2.No1ab.NSGorfs.fasta&subgroups=1&scoreUniques=5.36&single=1&accessions=NP_001120701.1&numPeptides=1&peptides=GAQLELEEMLVPRKMSVSPLESWLTAR	5	199	7.5563	8.25527	7.21953	7.91485
HEK_FX	NP_001120707.2	4	186000000	0.111	3	1	4	HOMO SAPIENS	1	NA	NA	0	3	4	186000000	0	NP_001120707.2|NP_001120708.1|NP_001317966.1|NP_075064.1|NP_001190175.1	0+1+20+219+20+39+12+154	0+1+20+219+20+39+12+154|0+1+20+219+20+54+12+154|0+1+20+232+20+54+12+154|0+1+20+212+20+54+12+154|0+62+20+54+12+154	GPBP1	vasculin isoform 3 GN=GPBP1	11.1	11.1|10.8|10.5|10.9|10.5	NA	3	25.17	3	25.17	25.17|25.17|25.17|25.17|16.12	5147	5147.1	vasculin isoform 3 GN=GPBP1	/millscripts/multiAlign.pl?numProts=5&seqdb_dir=D%3A%5CSeqDB%5C&database=RefSeq.20180629_Human_ucsc_hg38_cpdbnr_mito_264contams_553smORFs2.SARSCov2.No1ab.NSGorfs.fasta&subgroups=1-1-1-1-1&scoreUniques=25.17-25.17-25.17-25.17-16.12&single=0&accessions=NP_001120707.2|NP_001120708.1|NP_001317966.1|NP_075064.1|NP_001190175.1&numPeptides=3&peptides=VGTSFPHESTFGVGNFNAFK-AQHDFAPAWLNFPTPPSSTK-DRVEEEHEDESR	22	465	6.92709	8.26951	6.59032	7.92909
HEK_FX	NP_001120713.1	1	29000000	0.053	1	1	1	HOMO SAPIENS	1	NA	NA	0	1	1	29000000	0	NP_001120713.1|NP_055232.1	0+73+7+51	0+73+7+51|0+135+7+51	BBC3	bcl-2-binding component 3 isoform 2 GN=BBC3	5.3	5.3|3.6	NA	1	5.17	1	5.17	5.17|5.17	7048	7048.1	bcl-2-binding component 3 isoform 2 GN=BBC3	/millscripts/multiAlign.pl?numProts=2&seqdb_dir=D%3A%5CSeqDB%5C&database=RefSeq.20180629_Human_ucsc_hg38_cpdbnr_mito_264contams_553smORFs2.SARSCov2.No1ab.NSGorfs.fasta&subgroups=1-1&scoreUniques=5.17-5.17&single=0&accessions=NP_001120713.1|NP_055232.1&numPeptides=1&peptides=EIGAQLR	4	131	6.86034	7.4624	6.52357	7.12198
HEK_FX	NP_001120716.1	4	161000000	0.045	3	1	4	HOMO SAPIENS	1	NA	NA	0	3	4	161000000	0	NP_001120716.1	0+152+10+344+10+89+17+188	0+152+10+344+10+89+17+188	LRRC8A	volume-regulated anion channel subunit LRRC8A GN=LRRC8A	4.5	4.5	NA	3	35.23	3	35.23	35.23	4750	4750.1	volume-regulated anion channel subunit LRRC8A GN=LRRC8A	/millscripts/multiAlign.pl?numProts=1&seqdb_dir=D%3A%5CSeqDB%5C&database=RefSeq.20180629_Human_ucsc_hg38_cpdbnr_mito_264contams_553smORFs2.SARSCov2.No1ab.NSGorfs.fasta&subgroups=1&scoreUniques=35.23&single=1&accessions=NP_001120716.1&numPeptides=3&peptides=EIPLWIYSLK-IPHSIFSLHNLQEIDLK-LEHFVSILLK	43	810	6.57336	8.20683	6.23659	7.86641
HEK_FX	NP_001120729.1	4	376000000	0.042	2	1	4	HOMO SAPIENS	1	NA	NA	0	2	4	376000000	0	NP_001120729.1	0+76+8+10+27+710	0+76+8+10+27+710	SLC39A10	zinc transporter ZIP10 precursor GN=SLC39A10	4.2	4.2	NA	2	17.85	2	17.85	17.85	5530	5530.1	zinc transporter ZIP10 precursor GN=SLC39A10	/millscripts/multiAlign.pl?numProts=1&seqdb_dir=D%3A%5CSeqDB%5C&database=RefSeq.20180629_Human_ucsc_hg38_cpdbnr_mito_264contams_553smORFs2.SARSCov2.No1ab.NSGorfs.fasta&subgroups=1&scoreUniques=17.85&single=1&accessions=NP_001120729.1&numPeptides=2&peptides=KVVEINHEDLGHDHVSHLDILAVQEGK-LSFFGLEK	28	831	7.12803	8.57519	6.79126	8.23477
HEK_FX	NP_001120792.1	130	48700000000	0.511	28	1	130	HOMO SAPIENS	1	NA	NA	0	28	131	48700000000	0	NP_001120792.1|NP_001274744.1|NP_001274745.1|NP_001317659.1	0+11+42+2+47+49+10+29+294+116+12+6+26+185+35+75+37+7	0+11+42+2+47+49+10+29+294+116+12+6+26+185+35+75+37+7|0+11+42+2+47+42+10+29+294+116+12+6+26+185+35+75+37+7|0+11+42+2+47+60+10+29+294+116+12+6+26+185+35+203|0+11+42+2+47+60+10+29+294+116+12+6+26+185+35+204	UBAP2L	ubiquitin-associated protein 2-like isoform b GN=UBAP2L	51.1	51.1|51.5|43.2|43.1	NA	2	37.48	28	487.32	487.32|487.32|449.84|449.84	408	408.1	ubiquitin-associated protein 2-like isoform b GN=UBAP2L	/millscripts/multiAlign.pl?numProts=5&seqdb_dir=D%3A%5CSeqDB%5C&database=RefSeq.20180629_Human_ucsc_hg38_cpdbnr_mito_264contams_553smORFs2.SARSCov2.No1ab.NSGorfs.fasta&subgroups=1-1-1-1-2&scoreUniques=487.32-487.32-449.84-449.84-473.18&single=0&accessions=NP_001120792.1|NP_001274744.1|NP_001274745.1|NP_001317659.1|NP_055662.3&numPeptides=30&peptides=SAYNSYSWGAN-QRPQATAEQIR-IDLAVLLGK-TPSTMENDSSNLDPSQAPSLAQPLVFSNSK-FSAQGMGTFNPADYAEPANTDDNYGNSSGNTWNNTGHFEPDDGTSAWR-QAFTPSSTMMEVFLQEK-DGSLASNPYSGDLTK-GNWEQPQNQNQTQHK-GQENGLDGTK-IFTASNVSSVPLPAENVTITAGQR-SPAVATSTAAPPPPSSPLPSK-QTAISQPASGNTFSHHSMVSMLGK-GFGDVGEAK-STSAPQMSPGSSDNQSSSPQPAQQK-AINVLLEGNPDTHSWEMVGKK-RQAFTPSSTMMEVFLQEK-NGFSSVQATQLQTTQSVEGATGSAVK-TATEEWGTEDWNEDLSETK-QHGVNVSVNASATPFQQPSGYGSHGYNTGR-NQDECVIALHDCNGDVNR-QLIDITGK-SQTSSIPQKPQTNK-AINVLLEGNPDTHSWEMVGK-LAQMISDHNDADFEEK-GGSTTGSQFLEQFK-KYPPPYK-FPLDYYSIPFPTPTTPLTGR-NPSDSAVHSPFTK-TAQALAQLAAQHSQSGSTTTSSWDMGSTTQSPSLVQYDLK-RYPSSISSSPQK	27	983	9.25617	10.6875	8.9194	10.3471
HEK_FX	NP_001120793.1	15	6590000000	0.413	6	1	15	HOMO SAPIENS	1	NA	NA	0	7	20	9050000000	0	NP_001120793.1	0+42+26+23+11+23+29+5+25+7	0+42+26+23+11+23+29+5+25+7	CBX5	chromobox protein homolog 5 GN=CBX5	47.6	47.6	0	6	97.69	7	116.19	116.19	1682	1682.3	chromobox protein homolog 5 GN=CBX5		11	191	8.91526	9.95665	8.57849	9.61623
HEK_FX	NP_001120797.1	8	1010000000	0.208	3	1	8	HOMO SAPIENS	1	NA	NA	0	3	8	1010000000	0	NP_001120797.1	0+82+8+7+27+29+9+49	0+82+8+7+27+29+9+49	MAD2L2	mitotic spindle assembly checkpoint protein MAD2B GN=MAD2L2	20.8	20.8	NA	3	36.65	3	36.65	36.65	4691	4691.1	mitotic spindle assembly checkpoint protein MAD2B GN=MAD2L2	/millscripts/multiAlign.pl?numProts=1&seqdb_dir=D%3A%5CSeqDB%5C&database=RefSeq.20180629_Human_ucsc_hg38_cpdbnr_mito_264contams_553smORFs2.SARSCov2.No1ab.NSGorfs.fasta&subgroups=1&scoreUniques=36.65&single=1&accessions=NP_001120797.1&numPeptides=3&peptides=EAATRNMEK-VVVVILDK-FVFEITQPPLLSISSDSLLSHVEQLLR	9	211	8.05008	9.00432	7.71331	8.6639
HEK_FX	NP_001120822.1	10	2120000000	0.442	5	1	10	HOMO SAPIENS	1	NA	NA	0	5	10	2120000000	0	NP_001120822.1	1+38+2+31+15+10+91+14+7	1+38+2+31+15+10+91+14+7	MED18	mediator of RNA polymerase II transcription subunit 18 GN=MED18	44.2	44.2	NA	5	70.86	5	70.86	70.86	3696	3696.1	mediator of RNA polymerase II transcription subunit 18 GN=MED18	/millscripts/multiAlign.pl?numProts=1&seqdb_dir=D%3A%5CSeqDB%5C&database=RefSeq.20180629_Human_ucsc_hg38_cpdbnr_mito_264contams_553smORFs2.SARSCov2.No1ab.NSGorfs.fasta&subgroups=1&scoreUniques=70.86&single=1&accessions=NP_001120822.1&numPeptides=5&peptides=NFAEQLKPLVHLEK-MEAPPVTMMPVTGGTINMMEYLLQGSVLDHSLESLIHR-YLGQPEMGDK-GLCDNMEPETFLDHEMVFLLK-GQQASPFVLR	9	208	8.37209	9.32634	8.03532	8.98592
HEK_FX	NP_001120829.1	1	24100000	0.015	1	1	1	HOMO SAPIENS	1	NA	NA	0	1	1	24100000	0	NP_001120829.1|NP_001120830.1	0+574+12+165	0+574+12+165|0+570+12+165	PHTF2	putative homeodomain transcription factor 2 isoform 1 GN=PHTF2	1.5	1.5|1.6	NA	1	4.37	1	4.37	4.37|4.37	7398	7398.1	putative homeodomain transcription factor 2 isoform 1 GN=PHTF2	/millscripts/multiAlign.pl?numProts=2&seqdb_dir=D%3A%5CSeqDB%5C&database=RefSeq.20180629_Human_ucsc_hg38_cpdbnr_mito_264contams_553smORFs2.SARSCov2.No1ab.NSGorfs.fasta&subgroups=1-1&scoreUniques=4.37-4.37&single=0&accessions=NP_001120829.1|NP_001120830.1&numPeptides=1&peptides=KVQNIKMWLSLR	25	751	5.98408	7.38202	5.64731	7.0416
HEK_FX	NP_001120842.1	1	202000000	0.047	1	1	1	HOMO SAPIENS	1	NA	NA	0	1	1	202000000	0	NP_001120842.1|NP_001120843.1|NP_061189.2	0+191+20+209	0+191+20+209|0+179+20+209|0+225+20+209	CDCA7L	cell division cycle-associated 7-like protein isoform 2 GN=CDCA7L	4.7	4.7|4.9|4.4	NA	1	4.4	1	4.4	4.4|4.4|4.4	7380	7380.1	cell division cycle-associated 7-like protein isoform 2 GN=CDCA7L	/millscripts/multiAlign.pl?numProts=3&seqdb_dir=D%3A%5CSeqDB%5C&database=RefSeq.20180629_Human_ucsc_hg38_cpdbnr_mito_264contams_553smORFs2.SARSCov2.No1ab.NSGorfs.fasta&subgroups=1-1-1&scoreUniques=4.4-4.4-4.4&single=0&accessions=NP_001120842.1|NP_001120843.1|NP_061189.2&numPeptides=1&peptides=AMLAQLLAELNSMPDFFPVR	21	420	6.98313	8.30535	6.64636	7.96493
HEK_FX	NP_001120867.1	1	4080000	0.045	1	1	1	HOMO SAPIENS	1	NA	NA	0	1	1	4080000	0	NP_001120867.1|NP_001317066.1	0+179+10+29	0+179+10+29|0+197+10+29	METTL21A	protein N-lysine methyltransferase METTL21A isoform 1 GN=METTL21A	4.5	4.5|4.2	NA	1	7	1	7	7|7	6646	6646.1	protein N-lysine methyltransferase METTL21A isoform 1 GN=METTL21A	/millscripts/multiAlign.pl?numProts=2&seqdb_dir=D%3A%5CSeqDB%5C&database=RefSeq.20180629_Human_ucsc_hg38_cpdbnr_mito_264contams_553smORFs2.SARSCov2.No1ab.NSGorfs.fasta&subgroups=1-1&scoreUniques=7-7&single=0&accessions=NP_001120867.1|NP_001317066.1&numPeptides=1&peptides=DNNFLAMLER	7	218	5.76556	6.61066	5.42879	6.27024
HEK_FX	NP_001120868.1	26	4370000000	0.377	15	1	26	HOMO SAPIENS	1	NA	NA	0	15	26	4370000000	0	NP_001120868.1|NP_001258963.1|NP_008880.2	0+29+10+7+36+15+20+11+30+52+12+2+8+30+10+49+7+11+13+8+18+43+15+26+9+6+35+78	0+29+10+7+36+15+20+11+30+52+12+2+8+30+10+49+7+11+13+8+18+43+15+26+9+6+35+78|0+29+10+7+36+29+20+11+30+52+12+2+8+30+10+49+7+11+13+8+18+43+15+26+9+6+35+78|0+29+10+7+36+18+20+11+30+52+12+2+8+30+10+49+7+11+13+8+18+43+15+26+9+6+35+78	STXBP2	syntaxin-binding protein 2 isoform b GN=STXBP2	37.7	37.7|36.9|37.6	NA	15	182.8	15	182.8	182.8|182.8|182.8	1884	1884.1	syntaxin-binding protein 2 isoform b GN=STXBP2	/millscripts/multiAlign.pl?numProts=3&seqdb_dir=D%3A%5CSeqDB%5C&database=RefSeq.20180629_Human_ucsc_hg38_cpdbnr_mito_264contams_553smORFs2.SARSCov2.No1ab.NSGorfs.fasta&subgroups=1-1-1&scoreUniques=182.8-182.8-182.8&single=0&accessions=NP_001120868.1|NP_001258963.1|NP_008880.2&numPeptides=15&peptides=MEPTYQLSR-ADTPSLGEGPEK-VLIMDHPSMR-DLSQILK-LIQHANVQAHSSLIR-AAHIFFTDTCPEPLFSELGR-NLWPFVSDPAPTASSQAAVSAR-REPIPSLEAIYLLSPTEK-YETTGLSEAR-LCSVEQDLAMGSDAEGEK-SQLLIMDR-YSTHLHLADDCMK-DVMEDAVEDRLDR-MSDILAEGITIVEDINKR-EIHLAFLPYEAQVFSLDAPHSTYNLYCPFR	26	590	8.22551	9.64048	7.88874	9.30006
HEK_FX	NP_001120869.1	5	391000000	0.124	4	1	5	HOMO SAPIENS	1	NA	NA	0	4	5	391000000	0	NP_001120869.1|NP_056516.2|NP_001120870.1	0+32+30+39+8+200+19+129	0+32+30+39+8+200+19+129|0+32+30+39+8+200+19+155|0+32+30+39+8+320	ERLEC1	endoplasmic reticulum lectin 1 isoform 2 precursor GN=ERLEC1	12.4	12.4|11.8|8.8	NA	4	34.64	4	34.64	34.64|34.64|24.25	4768	4768.1	endoplasmic reticulum lectin 1 isoform 2 precursor GN=ERLEC1	/millscripts/multiAlign.pl?numProts=3&seqdb_dir=D%3A%5CSeqDB%5C&database=RefSeq.20180629_Human_ucsc_hg38_cpdbnr_mito_264contams_553smORFs2.SARSCov2.No1ab.NSGorfs.fasta&subgroups=1-1-1&scoreUniques=34.64-34.64-24.25&single=0&accessions=NP_001120869.1|NP_056516.2|NP_001120870.1&numPeptides=4&peptides=SIAIGSQPVLTVGTTHISK-VNWPGTEFSLPTTGVLYK-ELLEPLFK-ALPQLSDDIPFR	23	457	7.23045	8.59218	6.89368	8.25176
HEK_FX	NP_001120871.1	5	3910000000	0.413	4	1	5	HOMO SAPIENS	1	NA	NA	0	4	5	3910000000	0	NP_001120871.1	0+3+10+34+12+20+14+14+14	0+3+10+34+12+20+14+14+14	YPEL5	protein yippee-like 5 GN=YPEL5	41.3	41.3	NA	4	41.98	4	41.98	41.98	4507	4507.1	protein yippee-like 5 GN=YPEL5	/millscripts/multiAlign.pl?numProts=1&seqdb_dir=D%3A%5CSeqDB%5C&database=RefSeq.20180629_Human_ucsc_hg38_cpdbnr_mito_264contams_553smORFs2.SARSCov2.No1ab.NSGorfs.fasta&subgroups=1&scoreUniques=41.98&single=1&accessions=NP_001120871.1&numPeptides=4&peptides=ESEGFEEHVPSDNS-LGWIYEFATEDSQR-VVNLQYSEVQDR-IFLDHIGGTR	5	121	8.89321	9.59218	8.55644	9.25176
HEK_FX	NP_001120925.1	2	4290000000	0.078	2	1	2	HOMO SAPIENS	1	NA	NA	0	2	2	4290000000	0	NP_001120925.1|NP_001120926.1	0+189+14+58+25+210	0+189+14+58+25+210|0+25+14+58+25+210	GSDME	gasdermin-E isoform a GN=GSDME	7.8	7.8|11.7	NA	2	29.36	2	29.36	29.36|29.36	4981	4981.1	gasdermin-E isoform a GN=GSDME	/millscripts/multiAlign.pl?numProts=2&seqdb_dir=D%3A%5CSeqDB%5C&database=RefSeq.20180629_Human_ucsc_hg38_cpdbnr_mito_264contams_553smORFs2.SARSCov2.No1ab.NSGorfs.fasta&subgroups=1-1&scoreUniques=29.36-29.36&single=0&accessions=NP_001120925.1|NP_001120926.1&numPeptides=2&peptides=TVQVSATEDGNVTK-EFAFIDMPDAAHGISSQDGPLSVLK	24	496	8.25225	9.63246	7.91548	9.29204
HEK_FX	NP_001120932.1	8	526000000	0.082	8	1	8	HOMO SAPIENS	1	NA	NA	0	8	8	526000000	0	NP_001120932.1|NP_001159751.1|NP_055686.3	0+207+10+59+15+327+20+59+9+99+9+100+9+12+16+240+11	0+207+10+59+15+327+20+59+9+99+9+100+9+12+16+240+11|0+207+10+59+15+327+20+58+9+99+9+100+9+12+16+240+11|0+207+10+59+15+327+20+55+9+99+9+100+9+12+16+240+11	PAN2	PAN2-PAN3 deadenylation complex catalytic subunit PAN2 isoform 1 GN=PAN2	8.2	8.2|8.2|8.2	NA	8	94.12	8	94.12	94.12|94.12|94.12	3191	3191.1	PAN2-PAN3 deadenylation complex catalytic subunit PAN2 isoform 1 GN=PAN2	/millscripts/multiAlign.pl?numProts=3&seqdb_dir=D%3A%5CSeqDB%5C&database=RefSeq.20180629_Human_ucsc_hg38_cpdbnr_mito_264contams_553smORFs2.SARSCov2.No1ab.NSGorfs.fasta&subgroups=1-1-1&scoreUniques=94.12-94.12-94.12&single=0&accessions=NP_001120932.1|NP_001159751.1|NP_055686.3&numPeptides=8&peptides=NAAVFSSVLAL-FILTQLHQDMQELEIPQAYR-NVWLPFSIR-NYDFAQVLK-FFFCGHTSGK-AITPLQVHVDPAFLR-NPIEASVLLAEASLAR-VPAILYYVK	50	1202	7.02202	8.72099	6.68525	8.38057
HEK_FX	NP_001120954.1	8	553000000	0.242	4	1	8	HOMO SAPIENS	1	NA	NA	0	4	8	553000000	0	NP_001120954.1|NP_065189.1	0+46+30+73+8	0+46+30+73+8|0+85+30+73+8	SPRYD7	SPRY domain-containing protein 7 isoform 2 GN=SPRYD7	24.2	24.2|19.3	NA	4	26.43	4	26.43	26.43|26.43	5104	5104.1	SPRY domain-containing protein 7 isoform 2 GN=SPRYD7	/millscripts/multiAlign.pl?numProts=2&seqdb_dir=D%3A%5CSeqDB%5C&database=RefSeq.20180629_Human_ucsc_hg38_cpdbnr_mito_264contams_553smORFs2.SARSCov2.No1ab.NSGorfs.fasta&subgroups=1-1&scoreUniques=26.43-26.43&single=0&accessions=NP_001120954.1|NP_065189.1&numPeptides=4&peptides=ILFEQQIF-DMHSLVMR-VNLNQIPLGR-NDGALYHNNEEK	10	157	7.74273	8.74273	7.40596	8.40231
HEK_FX	NP_001121.2	4	185000000	0.187	3	1	4	HOMO SAPIENS	1	NA	NA	0	3	4	185000000	0	NP_001121.2|NP_945321.1|NP_945320.1	0+7+37+153	0+7+37+153|0+7+37+152|0+86+25+153	AES	amino-terminal enhancer of split isoform b GN=AES	18.7	18.7|18.8|9.4	NA	3	36.42	3	36.42	36.42|36.42|23.67	4701	4701.1	amino-terminal enhancer of split isoform b GN=AES	/millscripts/multiAlign.pl?numProts=3&seqdb_dir=D%3A%5CSeqDB%5C&database=RefSeq.20180629_Human_ucsc_hg38_cpdbnr_mito_264contams_553smORFs2.SARSCov2.No1ab.NSGorfs.fasta&subgroups=1-1-1&scoreUniques=36.42-36.42-23.67&single=0&accessions=NP_001121.2|NP_945321.1|NP_945320.1&numPeptides=3&peptides=IKDEFQLLQAQYHSLK-HSGSSHLPQQLK-FTTSDSCDR	7	197	7.42207	8.26717	7.0853	7.92675
HEK_FX	NP_001121075.1	1	19200000	0.074	1	1	1	HOMO SAPIENS	1	NA	NA	0	1	1	19200000	0	NP_001121075.1|NP_001317607.1|NP_060351.1	0+65+13+97	0+65+13+97|0+69+13+121|0+65+13+121	NMRK1	nicotinamide riboside kinase 1 isoform 2 GN=NMRK1	7.4	7.4|6.4|6.5	NA	1	11.36	1	11.36	11.36|11.36|11.36	6147	6147.1	nicotinamide riboside kinase 1 isoform 2 GN=NMRK1	/millscripts/multiAlign.pl?numProts=3&seqdb_dir=D%3A%5CSeqDB%5C&database=RefSeq.20180629_Human_ucsc_hg38_cpdbnr_mito_264contams_553smORFs2.SARSCov2.No1ab.NSGorfs.fasta&subgroups=1-1-1&scoreUniques=11.36-11.36-11.36&single=0&accessions=NP_001121075.1|NP_001317607.1|NP_060351.1&numPeptides=1&peptides=MMSAISCWMESAR	8	175	6.38021	7.2833	6.04344	6.94288
HEK_FX	NP_001121121.1	1	37800000	0.039	1	1	1	HOMO SAPIENS	1	NA	NA	0	1	1	37800000	0	NP_001121121.1|NP_001186248.1	0+191+12+102	0+191+12+102|0+191+12+53	PEX26	peroxisome assembly protein 26 isoform a GN=PEX26	3.9	3.9|4.6	NA	1	13.11	1	13.11	13.11|13.11	5948	5948.1	peroxisome assembly protein 26 isoform a GN=PEX26	/millscripts/multiAlign.pl?numProts=2&seqdb_dir=D%3A%5CSeqDB%5C&database=RefSeq.20180629_Human_ucsc_hg38_cpdbnr_mito_264contams_553smORFs2.SARSCov2.No1ab.NSGorfs.fasta&subgroups=1-1&scoreUniques=13.11-13.11&single=0&accessions=NP_001121121.1|NP_001186248.1&numPeptides=1&peptides=RLDVLQAIHTAR	15	305	6.4014	7.57749	6.06463	7.23707
HEK_FX	NP_001121132.1	33	6310000000	0.277	17	1	33	HOMO SAPIENS	1	NA	NA	0	17	33	6310000000	0	NP_001121132.1	0+62+17+30+46+3+13+76+12+41+7+9+18+9+21+9+24+43+20+247+12+18+20	0+62+17+30+46+3+13+76+12+41+7+9+18+9+21+9+24+43+20+247+12+18+20	MFN2	mitofusin-2 GN=MFN2	27.7	27.7	NA	15	173.4	17	191.19	191.19	1792	1792.1	mitofusin-2 GN=MFN2	/millscripts/multiAlign.pl?numProts=2&seqdb_dir=D%3A%5CSeqDB%5C&database=RefSeq.20180629_Human_ucsc_hg38_cpdbnr_mito_264contams_553smORFs2.SARSCov2.No1ab.NSGorfs.fasta&subgroups=1-2&scoreUniques=191.19-123.1&single=0&accessions=NP_001121132.1|NP_284941.2&numPeptides=27&peptides=PNIFILNNR-EQQVYCEEMR-VLPSGIGHTTNCFLR-VSCAMTDEICR-TVNQLAHALHQDK-TKFEQHTVR-NIMDSVNLAAEDKR-EQQVYCEEMREER-NAELDPVTTEEQVLDVK-KFDLSYNLNYHK-VLPSGIGHITNCFLSVEGTDGDK-VLLGLSEPIFQLPR-LIMDSLHMAAR-VEGTDGHEAFLLTEGSEEKR-LSKPNIFILNNR-LSRPNIFILNNR-IFFVSAK-LSVLVDDYQMDFHPSPVVLK-RFEECISQSAVK-LSIIGEVLSR-AGWLDSELNMFTHQYLQPSR-LSVLVDEFCSEFHPNPDVLK-LCQQVDITQK-ENLEQEIAAMNK-AQGMPEGGGALAEGFQVR-STVINAMLWDK-FSLGWSSLVHR	36	757	8.24373	9.80003	7.90696	9.45961
HEK_FX	NP_001121168.1	8	496000000	0.277	5	1	8	HOMO SAPIENS	1	NA	NA	0	5	9	496000000	0	NP_001121168.1|NP_001121169.2|NP_004984.2|NP_001158251.1|NP_001158253.1|NP_109376.1|NP_001158252.1|NP_001158246.1|NP_001158248.1|NP_001158250.1	0+8+37+2+12+92+16+69+31+79	0+8+37+2+12+92+16+69+31+79|0+8+37+2+12+56+16+69+31+79|0+8+37+2+12+107+16+69+31+79|0+45+16+69+31+79|0+96+16+69+31+79|0+111+16+69+31+79|0+72+31+79|0+8+37+2+12+29|0+8+37+2+12+44|0+8+37+2+12+95	ATXN3	ataxin-3 isoform ad GN=ATXN3	27.7	27.7|30.9|26.5|19.5|16.1|15.3|17|55.6|47.5|31.8	NA	5	70.89	5	70.89	70.89|70.89|70.89|49.81|49.81|49.81|35.35|21.08|21.08|21.08	3695	3695.1	ataxin-3 isoform ad GN=ATXN3	/millscripts/multiAlign.pl?numProts=10&seqdb_dir=D%3A%5CSeqDB%5C&database=RefSeq.20180629_Human_ucsc_hg38_cpdbnr_mito_264contams_553smORFs2.SARSCov2.No1ab.NSGorfs.fasta&subgroups=1-1-1-1-1-1-1-1-1-1&scoreUniques=70.89-70.89-70.89-49.81-49.81-49.81-35.35-21.08-21.08-21.08&single=0&accessions=NP_001121168.1|NP_001121169.2|NP_004984.2|NP_001158251.1|NP_001158253.1|NP_109376.1|NP_001158252.1|NP_001158246.1|NP_001158248.1|NP_001158250.1&numPeptides=5&peptides=AIQLSMQGSSR-MAEGGVTSEDYR-NISQDMTQTSGTNLTSEELR-QEGSLCAQHCLNNLLQGEYFSPVELSSIAHQLDEEER-GDLPDCEADQLLQMIR	13	346	7.58154	8.69548	7.24477	8.35506
HEK_FX	NP_001121185.1	1	9230000	0.016	1	1	1	HOMO SAPIENS	1	NA	NA	0	1	1	9230000	0	NP_001121185.1|NP_056999.2	0+80+9+464	0+80+9+464|0+80+9+469	ATL1	atlastin-1 isoform b GN=ATL1	1.6	1.6|1.6	NA	1	7.04	1	7.04	7.04|7.04	6640	6640.1	atlastin-1 isoform b GN=ATL1	/millscripts/multiAlign.pl?numProts=2&seqdb_dir=D%3A%5CSeqDB%5C&database=RefSeq.20180629_Human_ucsc_hg38_cpdbnr_mito_264contams_553smORFs2.SARSCov2.No1ab.NSGorfs.fasta&subgroups=1-1&scoreUniques=7.04-7.04&single=0&accessions=NP_001121185.1|NP_056999.2&numPeptides=1&peptides=SFLMDFMLR	27	553	5.53384	6.9652	5.19707	6.62478
HEK_FX	NP_001121361.1	4	599000000	0.107	3	1	4	HOMO SAPIENS	1	NA	NA	0	3	4	599000000	0	NP_001121361.1|NP_001121362.1	0+5+9+16+10+159+14+95	0+5+9+16+10+159+14+95|0+5+9+16+10+132+14+95	SPG21	maspardin isoform a GN=SPG21	10.7	10.7|11.7	NA	3	29.72	3	29.72	29.72|29.72	4964	4964.1	maspardin isoform a GN=SPG21	/millscripts/multiAlign.pl?numProts=2&seqdb_dir=D%3A%5CSeqDB%5C&database=RefSeq.20180629_Human_ucsc_hg38_cpdbnr_mito_264contams_553smORFs2.SARSCov2.No1ab.NSGorfs.fasta&subgroups=1-1&scoreUniques=29.72-29.72&single=0&accessions=NP_001121361.1|NP_001121362.1&numPeptides=3&peptides=VSPDYNWFR-IWSLYDAGPR-LTLNCQNSYVEPHK	17	308	7.54698	8.77743	7.21021	8.43701
HEK_FX	NP_001121363.1	1	42100000	0.032	1	1	1	HOMO SAPIENS	1	NA	NA	0	1	1	42100000	0	NP_001121363.1	1+21+589	1+21+589	MMP2	72 kDa type IV collagenase isoform 2 GN=MMP2	3.2	3.2	NA	1	4.06	1	4.06	4.06	7568	7568.1	72 kDa type IV collagenase isoform 2 GN=MMP2	/millscripts/multiAlign.pl?numProts=1&seqdb_dir=D%3A%5CSeqDB%5C&database=RefSeq.20180629_Human_ucsc_hg38_cpdbnr_mito_264contams_553smORFs2.SARSCov2.No1ab.NSGorfs.fasta&subgroups=1&scoreUniques=4.06&single=1&accessions=NP_001121363.1&numPeptides=1&peptides=MQYLNTFYGCPKESCNLFVLK	28	610	6.17712	7.62428	5.84035	7.28386
HEK_FX	NP_001121364.1	11	485000000	0.059	7	1	11	HOMO SAPIENS	1	NA	NA	0	7	11	485000000	0	NP_001121364.1|NP_002959.2	0+359+13+304+13+196+11+52+9+87+13+24+14+132	0+359+13+304+13+196+11+52+9+87+13+24+14+132|0+456+13+304+13+196+11+52+9+87+13+24+14+132	SALL1	sal-like protein 1 isoform b GN=SALL1	5.9	5.9|5.5	NA	4	40.27	7	69.98	69.98|69.98	3714	3714.1	sal-like protein 1 isoform b GN=SALL1	/millscripts/multiAlign.pl?numProts=6&seqdb_dir=D%3A%5CSeqDB%5C&database=RefSeq.20180629_Human_ucsc_hg38_cpdbnr_mito_264contams_553smORFs2.SARSCov2.No1ab.NSGorfs.fasta&subgroups=1-1-2-2-2-3&scoreUniques=69.98-69.98-69.52-39.8-39.8-34.19&single=0&accessions=NP_001121364.1|NP_002959.2|NP_005398.2|NP_001278375.1|NP_001278376.1|NP_741996.2&numPeptides=12&peptides=KFTNAVVLQQHIR-QHMLTHQMR-TFSSSSALQIHER-FTNAVVLQQHIR-TLASSSSSSSSSSGAETPK-QIHQMQMTEQICR-EDSLGILFPFR-VHMGTHMWNSTPAR-AMNVDPSFWNQYAAAITNGLAMK-VFGSDSALQIHLR-LVTSLPSWALLTNHFK-FTNAVTLQQHVR	44	1227	7.04229	8.68574	6.70552	8.34532
HEK_FX	NP_001121598.1	1	41700000	0.069	1	1	1	HOMO SAPIENS	1	NA	NA	0	1	1	41700000	0	NP_001121598.1	0+130+10+4	0+130+10+4	AP4S1	AP-4 complex subunit sigma-1 isoform 2 GN=AP4S1	6.9	6.9	NA	1	19.03	1	19.03	19.03	5458	5458.1	AP-4 complex subunit sigma-1 isoform 2 GN=AP4S1	/millscripts/multiAlign.pl?numProts=1&seqdb_dir=D%3A%5CSeqDB%5C&database=RefSeq.20180629_Human_ucsc_hg38_cpdbnr_mito_264contams_553smORFs2.SARSCov2.No1ab.NSGorfs.fasta&subgroups=1&scoreUniques=19.03&single=1&accessions=NP_001121598.1&numPeptides=1&peptides=ILAPLLILDK	7	144	6.77504	7.62014	6.43827	7.27972
HEK_FX	NP_001121600.1	6	192000000	0.062	5	1	6	HOMO SAPIENS	1	NA	NA	0	5	6	192000000	0	NP_001121600.1|NP_001167564.1|NP_001167565.1|NP_001167566.1|NP_001167567.1|NP_001310567.1|NP_001310603.1|NP_001310604.1|NP_001310605.1|NP_001310606.1|NP_001310607.1|NP_110378.3	0+260+14+182+21+97+7+370+15+126+12+4	0+260+14+182+21+97+7+370+15+126+12+4|0+256+14+182+21+97+7+370+15+126+12+4|0+259+14+182+21+97+7+370+15+126+12+4|0+209+14+182+21+97+7+370+15+126+12+4|0+277+14+182+21+97+7+370+15+126+12+4|0+58+14+182+21+97+7+370+15+126+12+4|0+202+14+182+21+97+7+370+15+126+12+4|0+188+14+182+21+97+7+370+15+126+12+4|0+263+14+182+21+97+7+370+15+126+12+4|0+262+14+182+21+97+7+370+15+126+12+4|0+185+14+182+21+97+7+370+15+126+12+4|0+276+14+182+21+97+7+370+15+126+12+4	ZEB1	zinc finger E-box-binding homeobox 1 isoform a GN=ZEB1	6.2	6.2|6.2|6.2|6.5|6.1|7.6|6.5|6.6|6.2|6.2|6.6|6.1	NA	3	22.23	5	43.24	43.24|43.24|43.24|43.24|43.24|43.24|43.24|43.24|43.24|43.24|43.24|43.24	4462	4462.1	zinc finger E-box-binding homeobox 1 isoform a GN=ZEB1	/millscripts/multiAlign.pl?numProts=14&seqdb_dir=D%3A%5CSeqDB%5C&database=RefSeq.20180629_Human_ucsc_hg38_cpdbnr_mito_264contams_553smORFs2.SARSCov2.No1ab.NSGorfs.fasta&subgroups=1-1-1-1-1-1-1-1-1-1-1-1-2-2&scoreUniques=43.24-43.24-43.24-43.24-43.24-43.24-43.24-43.24-43.24-43.24-43.24-43.24-37.06-37.06&single=0&accessions=NP_001121600.1|NP_001167564.1|NP_001167565.1|NP_001167566.1|NP_001167567.1|NP_001310567.1|NP_001310603.1|NP_001310604.1|NP_001310605.1|NP_001310606.1|NP_001310607.1|NP_110378.3|NP_001165124.1|NP_055610.1&numPeptides=6&peptides=VGESSEQVSEEK-NLLSLLK-HMVTHKPGTDQHQMLTQGAGNR-FSHSGSYSSHISSK-RFSHSGSYSQHMNHR-IIINYSLEQPSQLQVVPQNLK	45	1108	6.63009	8.2833	6.29332	7.94288
HEK_FX	NP_001121620.1	112	60000000000	0.532	37	1	112	HOMO SAPIENS	1	NA	NA	0	37	112	60000000000	0	NP_001121620.1|NP_001300894.1|NP_001300895.1|NP_001193784.1|NP_003218.2	0+1+52+67+9+5+40+19+12+3+16+7+9+21+6+58+14+5+14+27+61+31+31+6+17+48+6+3+35+10+13+9+10+15+13+5+19+15+28	0+1+52+67+9+5+40+19+12+3+16+7+9+21+6+58+14+5+14+27+61+31+31+6+17+48+6+3+35+10+13+9+10+15+13+5+19+15+28|0+39+9+5+40+19+12+3+16+7+9+21+6+58+14+5+14+27+61+31+31+6+17+48+6+3+35+10+13+9+10+15+13+5+19+15+28|0+43+14+5+14+27+61+31+31+6+17+48+6+3+35+10+13+9+10+15+13+5+19+15+28|0+262+9+359|0+433+9+359	TFRC	transferrin receptor protein 1 isoform 1 GN=TFRC	53.2	53.2|51.9|54.6|1.4|1.1	NA	37	531.71	37	531.71	531.71|468.54|306.12|8.14|8.14	346	346.1	transferrin receptor protein 1 isoform 1 GN=TFRC	/millscripts/multiAlign.pl?numProts=5&seqdb_dir=D%3A%5CSeqDB%5C&database=RefSeq.20180629_Human_ucsc_hg38_cpdbnr_mito_264contams_553smORFs2.SARSCov2.No1ab.NSGorfs.fasta&subgroups=1-1-1-1-1&scoreUniques=531.71-468.54-306.12-8.14-8.14&single=0&accessions=NP_001121620.1|NP_001300894.1|NP_001300895.1|NP_001193784.1|NP_003218.2&numPeptides=37&peptides=LYWDDLK-VEYHFLSPYVSPK-QVDGDNSHVEMK-VSASPLLYTLIEK-MDQARSAFSNLFGGEPLSYTRFSLARQVDGDNSHVEMKLAVDEEENADNNTK-LLNENSYVPR-DGFQPSR-LFGNMEGDCPSDWK-SGVGTALLLK-LDSTDFTGTIK-DAWGPGAAK-NQLALATWTIQGAANALSGDVWDIDNEF-LTHDVELNLDYER-ITFAEK-DSAQNSVIIVDK-SSGLPNIPVQTISR-LYWDDLKR-HPVTGQFLYQDSNWASK-AAAEVAGQFVIK-YNSQLLSFVR-LAVDEEENADNNTK-LAQMFSDMVLK-HVFWGSGSHTLPALLENLK-EAGSQKDENLALYVENQFR-RLYWDDLKR-LVYLVENPGGYVAYSK-AVLGTSNFK-DENLALYVENQFR-ILNIFGVIK-LTTDFGNAEK-RLYWDDLK-IPELNK-LVHANFGTK-GFVEPDHYVVVGAQR-EMGLSLQWLYSAR-SAFSNLFGGEPLSYTR-AFTYINLDK	38	760	9.19837	10.7782	8.8616	10.4377
HEK_FX	NP_001121631.1	38	7480000000	0.402	22	1	38	HOMO SAPIENS	1	NA	NA	0	22	38	7480000000	0	NP_001121631.1|NP_060759.2	0+102+8+59+21+15+24+10+12+64+10+17+8+11+40+51+27+32+23+9+29+4+8+38+31+7+44+55+12+9+11+2+27+12	0+102+8+59+21+15+24+10+12+64+10+17+8+11+40+51+27+32+23+9+29+4+8+38+31+7+44+55+12+9+11+2+27+12|0+140+21+15+24+10+12+64+10+17+8+11+40+51+27+32+23+9+29+4+8+38+31+7+24+15	VPS53	vacuolar protein sorting-associated protein 53 homolog isoform 1 GN=VPS53	40.2	40.2|38.3	NA	22	253.28	22	253.28	253.28|195.03	1276	1276.1	vacuolar protein sorting-associated protein 53 homolog isoform 1 GN=VPS53	/millscripts/multiAlign.pl?numProts=2&seqdb_dir=D%3A%5CSeqDB%5C&database=RefSeq.20180629_Human_ucsc_hg38_cpdbnr_mito_264contams_553smORFs2.SARSCov2.No1ab.NSGorfs.fasta&subgroups=1-1&scoreUniques=253.28-195.03&single=0&accessions=NP_001121631.1|NP_060759.2&numPeptides=22&peptides=LLTDCNTETFQK-TTTSSGGLTISSLLK-AAQTELGQQILADFEEAFPSQGTK-FANSFIPK-LLLFAIQR-LPAPPSGAESSGSLSLTAPTPEQESSR-AIQQLFGK-IAVEFCHVTR-MQWQNVEHVGDQSPYVTSVILHIK-FSGCTLTDGTLK-SEQSSMLELLR-KYFTQFCVK-DACLVANILDPR-AQGPPKPNTDEGGAVLPSCADLFVYYK-VDVSLIER-FITHLFK-KLESPPPSTNPFLEDEPTPEMEELATEK-QNVPIIR-CKPISMVGAEQLLLDTHSLK-ILSGNLPK-FTLEELCLICNILSTAEYCLATTQQLEEK-QYGEVANLLQGVMNVLEHFHK	37	832	8.3057	9.8739	7.96893	9.53348
HEK_FX	NP_001121632.1	10	955000000	0.208	7	1	10	HOMO SAPIENS	1	NA	NA	0	8	13	1820000000	0	NP_001121632.1|NP_001121633.1	0+47+48+50+51+197+7+45+17+42	0+47+48+50+51+197+7+45+17+42|0+47+48+50+51+233+7+45+17+42	UBP1	upstream-binding protein 1 isoform LBP-1a GN=UBP1	24.4	24.4|22.7	0	7	92.21	8	108.47	108.47|108.47	1581	1581.2	upstream-binding protein 1 isoform LBP-1a GN=UBP1		13	504	8.14613	9.26007	7.80936	8.91965
HEK_FX	NP_001121638.1	1	42400000	0.056	1	1	1	HOMO SAPIENS	1	NA	NA	0	8	22	5640000000	0	NP_001121638.1|NP_001121640.1|NP_001121644.1|NP_001121645.1	0+100+9+4+11+80+31+72+11+84+16+1+17+6+27+42+9+24	0+100+9+4+11+80+31+72+11+84+16+1+17+6+27+42+9+24|0+136+9+4+11+80+31+72+11+84+16+1+17+6+27+42+9+24|0+121+9+4+11+80+31+72+11+84+16+1+17+6+27+42+9+24|0+115+9+4+11+80+31+72+11+84+16+1+17+6+27+42+9+24	PAK3	serine/threonine-protein kinase PAK 3 isoform a GN=PAK3	24	24|22.5|23.1|23.4	0	1	4.01	8	111.13	111.13|111.13|111.13|111.13	594	594.3	serine/threonine-protein kinase PAK 3 isoform a GN=PAK3		25	544	8.35334	9.75128	8.01657	9.41086
HEK_FX	NP_001121646.1	7	316000000	0.125	6	1	7	HOMO SAPIENS	1	NA	NA	0	6	7	316000000	0	NP_001121646.1	1+19+29+12+135+19+84+9+136+10+88	1+19+29+12+135+19+84+9+136+10+88	UGT8	2-hydroxyacylsphingosine 1-beta-galactosyltransferase precursor GN=UGT8	12.5	12.5	NA	6	58.65	6	58.65	58.65	3990	3990.1	2-hydroxyacylsphingosine 1-beta-galactosyltransferase precursor GN=UGT8	/millscripts/multiAlign.pl?numProts=1&seqdb_dir=D%3A%5CSeqDB%5C&database=RefSeq.20180629_Human_ucsc_hg38_cpdbnr_mito_264contams_553smORFs2.SARSCov2.No1ab.NSGorfs.fasta&subgroups=1&scoreUniques=58.65&single=1&accessions=NP_001121646.1&numPeptides=6&peptides=TIYWIDYIIR-MKSYTPYFILLWSAVGIAK-YLSEDIANK-NTGVYLISR-LGVSFLVLPK-GHHTVFLLSEGR	24	541	7.11948	8.49969	6.78271	8.15927
HEK_FX	NP_001121674.1	1	5860000	0.204	1	1	1	HOMO SAPIENS	1	NA	NA	0	1	2	0	0	NP_001121674.1	0+61+38+87	0+61+38+87	TEX36	testis-expressed protein 36 isoform a GN=TEX36	20.4	20.4	NA	1	4.7	1	4.7	4.7	7238	7238.1	testis-expressed protein 36 isoform a GN=TEX36	/millscripts/multiAlign.pl?numProts=1&seqdb_dir=D%3A%5CSeqDB%5C&database=RefSeq.20180629_Human_ucsc_hg38_cpdbnr_mito_264contams_553smORFs2.SARSCov2.No1ab.NSGorfs.fasta&subgroups=1&scoreUniques=4.7&single=1&accessions=NP_001121674.1&numPeptides=1&peptides=QAVNNQFPFSVHDNRHSLENSGCYLDSGLGRKKISPDK	8	186	NA	NA	NA	NA
HEK_FX	NP_001121676.1	1	9430000	0.006	1	1	1	HOMO SAPIENS	1	NA	NA	0	1	1	9430000	0	NP_001121676.1	0+339+6+526	0+339+6+526	SULF1	extracellular sulfatase Sulf-1 precursor GN=SULF1	0.6	0.6	NA	1	7.86	1	7.86	7.86	6533	6533.1	extracellular sulfatase Sulf-1 precursor GN=SULF1	/millscripts/multiAlign.pl?numProts=1&seqdb_dir=D%3A%5CSeqDB%5C&database=RefSeq.20180629_Human_ucsc_hg38_cpdbnr_mito_264contams_553smORFs2.SARSCov2.No1ab.NSGorfs.fasta&subgroups=1&scoreUniques=7.86&single=1&accessions=NP_001121676.1&numPeptides=1&peptides=VPFFIR	31	871	5.48315	6.97451	5.14638	6.63409
HEK_FX	NP_001121684.1	1	6690000	0.014	1	1	1	HOMO SAPIENS	1	NA	NA	0	1	1	6690000	0	NP_001121684.1|NP_001294923.1|NP_001317203.1|NP_001317205.1|NP_001317206.1|NP_001317208.1|NP_001317209.1	0+347+7+122	0+347+7+122|0+255+7+122|0+347+7+75|0+224+7+122|0+260+7+122|0+178+7+122|0+109+7+122	WDSUB1	WD repeat, SAM and U-box domain-containing protein 1 isoform 1 GN=WDSUB1	1.4	1.4|1.8|1.6|1.9|1.7|2.2|2.9	NA	1	9.15	1	9.15	9.15|9.15|9.15|9.15|9.15|9.15|9.15	6404	6404.1	WD repeat, SAM and U-box domain-containing protein 1 isoform 1 GN=WDSUB1	/millscripts/multiAlign.pl?numProts=7&seqdb_dir=D%3A%5CSeqDB%5C&database=RefSeq.20180629_Human_ucsc_hg38_cpdbnr_mito_264contams_553smORFs2.SARSCov2.No1ab.NSGorfs.fasta&subgroups=1-1-1-1-1-1-1&scoreUniques=9.15-9.15-9.15-9.15-9.15-9.15-9.15&single=0&accessions=NP_001121684.1|NP_001294923.1|NP_001317203.1|NP_001317205.1|NP_001317206.1|NP_001317208.1|NP_001317209.1&numPeptides=1&peptides=DLVGIFK	17	476	5.59498	6.82543	5.25821	6.48501
HEK_FX	NP_001121686.1	1	17400000	0.029	1	1	1	HOMO SAPIENS	1	NA	NA	0	1	1	17400000	0	NP_001121686.1	0+66+7+164	0+66+7+164	KCTD6	BTB/POZ domain-containing protein KCTD6 GN=KCTD6	2.9	2.9	NA	1	10.14	1	10.14	10.14	6278	6278.1	BTB/POZ domain-containing protein KCTD6 GN=KCTD6	/millscripts/multiAlign.pl?numProts=1&seqdb_dir=D%3A%5CSeqDB%5C&database=RefSeq.20180629_Human_ucsc_hg38_cpdbnr_mito_264contams_553smORFs2.SARSCov2.No1ab.NSGorfs.fasta&subgroups=1&scoreUniques=10.14&single=1&accessions=NP_001121686.1&numPeptides=1&peptides=YVLNFLR	10	237	6.24055	7.24055	5.90378	6.90013
HEK_FX	NP_001121689.1	91	40700000000	0.503	26	1	91	HOMO SAPIENS	1	NA	NA	0	26	92	40700000000	0	NP_001121689.1|NP_001304827.1|NP_066967.3|NP_001304829.1	0+3+11+2+49+9+15+2+28+16+8+12+20+26+15+100+22+26+8+20+10+5+15+2+18+34+48+6	0+3+11+2+49+9+15+2+28+16+8+12+20+26+15+100+22+26+8+20+10+5+15+2+18+34+48+6|0+3+11+2+49+9+15+2+28+16+8+12+20+26+15+113|0+3+11+2+49+9+15+2+28+16+8+12+20+26+15+117|0+3+11+2+49+9+15+2+28+16+8+49+15+117	PSIP1	PC4 and SFRS1-interacting protein isoform 2 GN=PSIP1	50.3	50.3|44.3|43.8|38.8	NA	26	367.36	26	367.36	367.36|206.52|206.52|189.68	692	692.1	PC4 and SFRS1-interacting protein isoform 2 GN=PSIP1	/millscripts/multiAlign.pl?numProts=4&seqdb_dir=D%3A%5CSeqDB%5C&database=RefSeq.20180629_Human_ucsc_hg38_cpdbnr_mito_264contams_553smORFs2.SARSCov2.No1ab.NSGorfs.fasta&subgroups=1-1-1-1&scoreUniques=367.36-206.52-206.52-189.68&single=0&accessions=NP_001121689.1|NP_001304827.1|NP_066967.3|NP_001304829.1&numPeptides=26&peptides=IDNLDVNR-QSNASSDVEVEEKETSVSK-KQEEQMETEQQNKDEGKKPEVK-LPIFFFGTHETAFLGPK-GYPHWPAR-KKPSSEERETEISLK-TLNGGSDAQDGNQPQHNGESNEDSK-GFNEGLWEIDNNPK-HTEMITTLKK-ETEISLK-KQEEQMETEQQNKDEGK-HTEMITTLK-DFKPGDLIFAK-TLNGGSDAQDGNQPQHNGESNEDSKDNHEASTK-KQEEQMETEQQNK-NMFLVGEGDSVITQVLNK-KGFNEGLWEIDNNPK-QPCPSESDIITEEDK-FSSQQAATK-AVDITTPK-VDEVPDGAVKPPTNK-STMLYNK-QSNASSDVEVEEK-VSQVIMEK-DIFPYSENK-QVETEEAGVVTTATASVNLK	23	530	9.24787	10.6096	8.9111	10.2692
HEK_FX	NP_001121691.1	1	3880000	0.077	1	1	1	HOMO SAPIENS	1	NA	NA	0	1	1	3880000	0	NP_001121691.1|NP_001121692.1|NP_001121693.1|NP_001271319.1|NP_001271320.1|NP_055482.2	0+179+23+94	0+179+23+94|0+93+23+94|0+89+23+94|0+178+23+94|0+114+23+94|0+173+23+94	VGLL4	transcription cofactor vestigial-like protein 4 isoform a GN=VGLL4	7.7	7.7|10.9|11.1|7.7|9.9|7.9	NA	1	6.68	1	6.68	6.68|6.68|6.68|6.68|6.68|6.68	6693	6693.1	transcription cofactor vestigial-like protein 4 isoform a GN=VGLL4	/millscripts/multiAlign.pl?numProts=6&seqdb_dir=D%3A%5CSeqDB%5C&database=RefSeq.20180629_Human_ucsc_hg38_cpdbnr_mito_264contams_553smORFs2.SARSCov2.No1ab.NSGorfs.fasta&subgroups=1-1-1-1-1-1&scoreUniques=6.68-6.68-6.68-6.68-6.68-6.68&single=0&accessions=NP_001121691.1|NP_001121692.1|NP_001121693.1|NP_001271319.1|NP_001271320.1|NP_055482.2&numPeptides=1&peptides=NCNLSHCPIAHSGCAAPGPASYR	15	296	5.41274	6.58883	5.07597	6.24841
HEK_FX	NP_001121699.1	27	2850000000	0.285	15	1	27	HOMO SAPIENS	1	NA	NA	0	15	28	2850000000	0	NP_001121699.1|NP_005467.1|NP_001177317.1|NP_001177313.1|NP_001177312.1	0+55+9+26+12+6+17+7+28+33+15+35+15+19+13+47+15+21+11+22+10+81+11+4+45+92+14+90	0+55+9+26+12+6+17+7+28+33+15+35+15+19+13+47+15+21+11+22+10+81+11+4+45+92+14+90|0+24+9+26+12+6+17+7+28+33+15+35+15+19+13+47+15+21+11+22+10+81+11+4+45+92+14+90|0+54+12+6+17+7+28+33+15+35+15+19+13+47+15+21+11+22+10+81+11+4+45+92+14+90|1+12+6+17+7+28+33+15+78+15+21+11+22+10+81+11+4+45+92+14+90|0+24+9+26+12+6+17+7+28+33+15+35+15+19+13+47+15+21+11+22+10+159+14+90	GNE	bifunctional UDP-N-acetylglucosamine 2-epimerase/N-acetylmannosamine kinase isoform 1 GN=GNE	28.5	28.5|29.7|28.7|28.9|24.5	NA	15	177.2	15	177.2	177.2|177.2|163.23|140.94|117.83	1954	1954.1	bifunctional UDP-N-acetylglucosamine 2-epimerase/N-acetylmannosamine kinase isoform 1 GN=GNE	/millscripts/multiAlign.pl?numProts=5&seqdb_dir=D%3A%5CSeqDB%5C&database=RefSeq.20180629_Human_ucsc_hg38_cpdbnr_mito_264contams_553smORFs2.SARSCov2.No1ab.NSGorfs.fasta&subgroups=1-1-1-1-1&scoreUniques=177.2-177.2-163.23-140.94-117.83&single=0&accessions=NP_001121699.1|NP_005467.1|NP_001177317.1|NP_001177313.1|NP_001177312.1&numPeptides=15&peptides=MIEQDDFDINTR-LIQEWNSVDLR-TLVLFPNIDAGSK-EVGAFGTPVINLGTR-SAEQHLISMCEDHDR-ILQALHLQFGK-DYIVALQHPVTTDIK-EGIVLHSTK-LAPIMFGIK-GEDEAAMVESVGLALVK-LKPDIMIVHGDRFDALALATSAALMNIR-DEAVGALHLIQAAK-ILGVGISTGGR-SIDLQEPLQK-TPLSDTLHLPVWVDNDGNCAALAER	34	753	7.92337	9.45484	7.5866	9.11443
HEK_FX	NP_001121782.1	1	1340000000	0.036	1	1	1	HOMO SAPIENS	1	NA	NA	0	1	1	1340000000	0	NP_001121782.1|NP_001278905.1	0+528+24+112	0+528+24+112|0+403+24+112	SPARCL1	SPARC-like protein 1 isoform 1 precursor GN=SPARCL1	3.6	3.6|4.4	NA	1	6.37	1	6.37	6.37|6.37	6744	6744.1	SPARC-like protein 1 isoform 1 precursor GN=SPARCL1	/millscripts/multiAlign.pl?numProts=2&seqdb_dir=D%3A%5CSeqDB%5C&database=RefSeq.20180629_Human_ucsc_hg38_cpdbnr_mito_264contams_553smORFs2.SARSCov2.No1ab.NSGorfs.fasta&subgroups=1-1&scoreUniques=6.37-6.37&single=0&accessions=NP_001121782.1|NP_001278905.1&numPeptides=1&peptides=DWLKNILMQLYEANSEHAGYLNEK	34	664	7.59563	9.1271	7.25886	8.78669
HEK_FX	NP_001121901.1	36	9300000000	0.25	18	1	36	HOMO SAPIENS	1	NA	NA	0	18	37	9300000000	0	NP_001121901.1|NP_064544.2|NP_001241878.1	1+8+43+11+78+18+118+14+98+22+4+16+41+42+108+13+61+10+7+9+25+11+12+12+19+8+51+10+63+27+37+27+5	1+8+43+11+78+18+118+14+98+22+4+16+41+42+108+13+61+10+7+9+25+11+12+12+19+8+51+10+63+27+37+27+5|1+8+43+11+78+18+118+14+98+22+4+16+41+42+108+13+61+10+7+9+25+11+10+12+19+8+51+10+63+27+37+27+5|0+41+42+108+13+61+10+7+9+25+11+10+12+19+8+51+10+63+27+37+27+5	SMARCAD1	SWI/SNF-related matrix-associated actin-dependent regulator of chromatin subfamily A containing DEAD/H box 1 isoform a GN=SMARCAD1	25	25|25|28.3	NA	18	228.59	18	228.59	228.59|228.59|127.99	1446	1446.1	SWI/SNF-related matrix-associated actin-dependent regulator of chromatin subfamily A containing DEAD/H box 1 isoform a GN=SMARCAD1	/millscripts/multiAlign.pl?numProts=3&seqdb_dir=D%3A%5CSeqDB%5C&database=RefSeq.20180629_Human_ucsc_hg38_cpdbnr_mito_264contams_553smORFs2.SARSCov2.No1ab.NSGorfs.fasta&subgroups=1-1-1&scoreUniques=228.59-228.59-127.99&single=0&accessions=NP_001121901.1|NP_064544.2|NP_001241878.1&numPeptides=18&peptides=VLGCILSELK-ILHFLQDASIGELTLIPQCSQK-MNLFNLDR-QIIKPFILR-LNYAIFDEGHMLK-ANTPDSDITEK-RNDDISELEDLSELEDLK-NTEMCNVMMQLR-LKLEQDMTTVDEGDEGSMPADIATLLK-VGLNWLALVHK-EMSQLMLK-EHEWMYTEALESLK-AGGLGINLTSANVVILHDIDCNPYNDK-QVTMLTGNGGGWNIEQPSILNQSLSLKPYQK-QEQLYLGLFNR-ITELRPFNSWEALFTK-NDDISELEDLSELEDLK-SADEQSIYEK	42	1028	8.34523	9.96848	8.00846	9.62806
HEK_FX	NP_001121903.1	9	6580000000	0.091	3	1	9	HOMO SAPIENS	1	NA	NA	0	3	9	6580000000	0	NP_001121903.1|NP_001128626.1|NP_001338586.1|NP_056174.2	0+50+25+33+20+364	0+50+25+33+20+364|0+50+25+33+20+353|0+60+25+33+20+364|0+50+25+33+20+364	SLC39A14	zinc transporter ZIP14 isoform a precursor GN=SLC39A14	9.1	9.1|9.3|8.9|9.1	NA	3	52.39	3	52.39	52.39|52.39|52.39|52.39	4169	4169.1	zinc transporter ZIP14 isoform a precursor GN=SLC39A14	/millscripts/multiAlign.pl?numProts=4&seqdb_dir=D%3A%5CSeqDB%5C&database=RefSeq.20180629_Human_ucsc_hg38_cpdbnr_mito_264contams_553smORFs2.SARSCov2.No1ab.NSGorfs.fasta&subgroups=1-1-1-1&scoreUniques=52.39-52.39-52.39-52.39&single=0&accessions=NP_001121903.1|NP_001128626.1|NP_001338586.1|NP_056174.2&numPeptides=3&peptides=YGEGDSLTLQQLK-IGSSELQEFCPTILQQLDSR-ALLNHLDVGVGR	14	492	8.6721	9.81823	8.33533	9.47781
HEK_FX	NP_001122063.1	9	833000000	0.626	5	1	9	HOMO SAPIENS	1	NA	NA	0	5	9	833000000	0	NP_001122063.1|NP_001122064.1|NP_001129222.1	1+32+16+34+29+12	1+32+16+34+29+12|1+32+16+34+68+12|1+32+16+34+22	PSMG4	proteasome assembly chaperone 4 isoform b GN=PSMG4	62.6	62.6|47.5|62.5	NA	5	73.58	5	73.58	73.58|73.58|62.08	3630	3630.1	proteasome assembly chaperone 4 isoform b GN=PSMG4	/millscripts/multiAlign.pl?numProts=3&seqdb_dir=D%3A%5CSeqDB%5C&database=RefSeq.20180629_Human_ucsc_hg38_cpdbnr_mito_264contams_553smORFs2.SARSCov2.No1ab.NSGorfs.fasta&subgroups=1-1-1&scoreUniques=73.58-73.58-62.08&single=0&accessions=NP_001122063.1|NP_001122064.1|NP_001129222.1&numPeptides=5&peptides=MEGLVVAAGGDVSLHNFSAR-IKEEMEAFPEKF-NLAVAMCSR-YDSIPVSTSLLGDTSDTTSTGLAQR-LWEQLVHFHVMR	7	123	8.07555	8.92065	7.73878	8.58023
HEK_FX	NP_001122080.1	1	655000000	0.005	1	1	1	HOMO SAPIENS	1	NA	NA	0	1	1	655000000	0	NP_001122080.1|NP_001252540.1|NP_055809.2	0+440+9+1065	0+440+9+1065|0+434+9+788|0+434+9+1065	MAPKBP1	mitogen-activated protein kinase-binding protein 1 isoform b GN=MAPKBP1	0.5	0.5|0.7|0.5	NA	1	6.77	1	6.77	6.77|6.77|6.77	6679	6679.1	mitogen-activated protein kinase-binding protein 1 isoform b GN=MAPKBP1	/millscripts/multiAlign.pl?numProts=3&seqdb_dir=D%3A%5CSeqDB%5C&database=RefSeq.20180629_Human_ucsc_hg38_cpdbnr_mito_264contams_553smORFs2.SARSCov2.No1ab.NSGorfs.fasta&subgroups=1-1-1&scoreUniques=6.77-6.77-6.77&single=0&accessions=NP_001122080.1|NP_001252540.1|NP_055809.2&numPeptides=1&peptides=NILSSDLIK	69	1514	6.97739	8.81624	6.64062	8.47582
HEK_FX	NP_001122082.1	13	1090000000	0.14	11	1	13	HOMO SAPIENS	1	NA	NA	0	11	13	1090000000	0	NP_001122082.1|NP_001269978.1	0+9+21+261+25+55+17+258+21+64+11+21+17+27+9+76+13+145+23+45	0+9+21+261+25+55+17+258+21+64+11+21+17+27+9+76+13+145+23+45|0+9+21+184+25+55+17+229+21+64+11+21+17+27+9+76+13+145+23+45	USP8	ubiquitin carboxyl-terminal hydrolase 8 isoform a GN=USP8	14	14|15.5	NA	11	109.76	11	109.76	109.76|109.76	2919	2919.1	ubiquitin carboxyl-terminal hydrolase 8 isoform a GN=USP8	/millscripts/multiAlign.pl?numProts=2&seqdb_dir=D%3A%5CSeqDB%5C&database=RefSeq.20180629_Human_ucsc_hg38_cpdbnr_mito_264contams_553smORFs2.SARSCov2.No1ab.NSGorfs.fasta&subgroups=1-1&scoreUniques=109.76-109.76&single=0&accessions=NP_001122082.1|NP_001269978.1&numPeptides=11&peptides=MGPLNISTPVEPVAASK-RKPTVTPTVNR-NCYQDDINR-FLDPITGTFR-IVPGLPSGWAK-NLNPVFGGSGPALTGLR-NEPLVLEGGYENWLLCYPQYTTNAK-YNLFSVSNHYGGLDGGHYTAYCK-DLNKKTEVKPEK-ELYLSSSLK-YKEENNDHLDDFK	48	1118	7.35619	9.03743	7.01942	8.69701
HEK_FX	NP_001122084.1	1	360000000	0.049	1	1	1	HOMO SAPIENS	1	NA	NA	0	1	1	360000000	0	NP_001122084.1|NP_001122085.1	0+88+15+200	0+88+15+200|0+88+15+167	NUDT22	uridine diphosphate glucose pyrophosphatase isoform a GN=NUDT22	4.9	4.9|5.5	NA	1	6.94	1	6.94	6.94|6.94	6660	6660.1	uridine diphosphate glucose pyrophosphatase isoform a GN=NUDT22	/millscripts/multiAlign.pl?numProts=2&seqdb_dir=D%3A%5CSeqDB%5C&database=RefSeq.20180629_Human_ucsc_hg38_cpdbnr_mito_264contams_553smORFs2.SARSCov2.No1ab.NSGorfs.fasta&subgroups=1-1&scoreUniques=6.94-6.94&single=0&accessions=NP_001122084.1|NP_001122085.1&numPeptides=1&peptides=DFLGTNWSSSAAWLR	11	303	7.51491	8.5563	7.17814	8.21588
HEK_FX	NP_001122098.1	3	283000000	0.022	2	1	3	HOMO SAPIENS	1	NA	NA	0	2	3	283000000	0	NP_001122098.1|NP_001122099.1|NP_064533.3	0+335+11+26+6+378	0+335+11+26+6+378|0+215+11+26+6+364|0+335+11+26+6+364	SPIRE1	protein spire homolog 1 isoform a GN=SPIRE1	2.2	2.2|2.7|2.2	NA	2	13.41	2	13.41	13.41|13.41|13.41	5913	5913.1	protein spire homolog 1 isoform a GN=SPIRE1	/millscripts/multiAlign.pl?numProts=3&seqdb_dir=D%3A%5CSeqDB%5C&database=RefSeq.20180629_Human_ucsc_hg38_cpdbnr_mito_264contams_553smORFs2.SARSCov2.No1ab.NSGorfs.fasta&subgroups=1-1-1&scoreUniques=13.41-13.41-13.41&single=0&accessions=NP_001122098.1|NP_001122099.1|NP_064533.3&numPeptides=2&peptides=SAHEIILDFIR-ILEEIK	32	756	6.94664	8.45179	6.60987	8.11137
HEK_FX	NP_001122103.1	17	2730000000	0.367	8	1	17	HOMO SAPIENS	1	NA	NA	0	8	17	2730000000	0	NP_001122103.1	0+36+11+20+25+36+15+15+10+5+13+1+11+33	0+36+11+20+25+36+15+15+10+5+13+1+11+33	DCAKD	dephospho-CoA kinase domain-containing protein GN=DCAKD	36.7	36.7	NA	8	101.89	8	101.89	101.89	3060	3060.1	dephospho-CoA kinase domain-containing protein GN=DCAKD	/millscripts/multiAlign.pl?numProts=1&seqdb_dir=D%3A%5CSeqDB%5C&database=RefSeq.20180629_Human_ucsc_hg38_cpdbnr_mito_264contams_553smORFs2.SARSCov2.No1ab.NSGorfs.fasta&subgroups=1&scoreUniques=101.89&single=1&accessions=NP_001122103.1&numPeptides=8&peptides=INAQLPLTDK-HTVVVYCDRDTQLAR-HVLDNSGEWSVTK-HTVVVYCDR-VLGDLIFNQPDRR-QVILLHTELER-QLLNAITHPEIR-HVVQPGYPAHR	13	231	8.32222	9.43616	7.98545	9.09574
HEK_FX	NP_001122299.1	1	232000000	0.016	1	1	1	HOMO SAPIENS	1	NA	NA	0	2	3	334000000	0	NP_001122299.1|NP_001308003.1|NP_001308004.1|NP_001308005.1|NP_001356.1	0+123+12+30+25+531	0+123+12+30+25+531|0+166+12+30+25+531|0+126+12+30+25+531|0+66+12+30+25+531|0+169+12+30+25+531	DLG4	disks large homolog 4 isoform 2 GN=DLG4	5.1	5.1|4.8|5.1|5.5|4.8	0	1	4.18	2	14.65	14.65|14.65|14.65|14.65|14.65	1132	1132.3	disks large homolog 4 isoform 2 GN=DLG4		29	721	7.06135	8.52375	6.72458	8.18333
HEK_FX	NP_001122305.1	3	51600000	0.025	2	1	3	HOMO SAPIENS	1	NA	NA	0	2	3	51600000	0	NP_001122305.1	0+617+7+50+19+320	0+617+7+50+19+320	ZBTB4	zinc finger and BTB domain-containing protein 4 GN=ZBTB4	2.5	2.5	NA	2	14.26	2	14.26	14.26	5818	5818.1	zinc finger and BTB domain-containing protein 4 GN=ZBTB4	/millscripts/multiAlign.pl?numProts=1&seqdb_dir=D%3A%5CSeqDB%5C&database=RefSeq.20180629_Human_ucsc_hg38_cpdbnr_mito_264contams_553smORFs2.SARSCov2.No1ab.NSGorfs.fasta&subgroups=1&scoreUniques=14.26&single=1&accessions=NP_001122305.1&numPeptides=2&peptides=ISETDLR-KAGAAGGASVGGSGLPRGR	34	1013	6.18117	7.71265	5.8444	7.37223
HEK_FX	NP_001122316.1	88	25300000000	0.251	39	1	88	HOMO SAPIENS	1	NA	NA	0	39	88	25300000000	0	NP_001122316.1|NP_001122317.1|NP_001122318.1|NP_001122319.1|NP_001122320.1|NP_001122321.1	0+1+12+154+14+11+15+152+11+11+16+11+6+3+8+46+13+18+11+16+11+86+9+53+16+7+30+44+16+40+8+43+13+29+32+16+15+36+10+38+6+105+8+3+34+71+10+18+13+7+9+10+11+4+15+10+14+35+7+8+12+1+10+145	0+1+12+154+14+11+15+152+11+11+16+11+6+3+8+46+13+18+11+16+11+86+9+53+16+7+30+44+16+40+8+43+13+29+32+16+15+36+10+38+6+105+8+3+34+71+10+18+13+7+9+10+11+4+15+10+14+35+7+8+12+1+10+145|0+1+12+154+14+11+15+152+11+11+16+11+6+3+8+46+13+18+11+16+11+86+9+53+16+7+30+44+16+40+8+43+13+29+32+16+15+36+10+38+6+105+8+3+34+38+10+18+13+7+9+10+11+7+15+10+14+35+7+8+12+1+10+145|0+1+12+154+14+11+15+152+11+11+16+11+6+3+8+46+13+18+11+16+11+86+9+53+16+7+30+44+16+40+8+43+13+29+32+16+15+36+10+38+6+105+8+3+34+38+10+18+13+7+9+10+11+7+15+10+14+35+7+7+12+1+10+145|0+1+12+154+14+11+15+152+11+11+16+11+6+3+8+46+13+18+11+16+11+86+9+53+16+7+30+44+16+40+8+43+13+29+32+16+15+36+10+38+6+105+8+3+34+38+10+18+13+7+9+10+11+4+15+10+14+35+7+8+12+1+10+145|0+1+12+154+14+11+15+152+11+11+16+11+6+3+8+46+13+18+11+16+11+86+9+53+16+7+30+44+16+40+8+43+13+29+32+16+15+36+10+38+6+105+8+3+34+38+10+18+13+7+9+10+11+4+15+10+14+35+7+7+12+1+10+145|0+1+12+154+14+11+15+152+11+11+16+11+6+3+8+46+13+18+11+16+11+86+9+53+16+7+30+44+16+40+8+43+13+29+32+16+15+36+10+38+6+105+8+3+34+71+10+18+13+7+9+10+11+36+15+10+14+35+7+8+12+1+10+145	SMARCA4	transcription activator BRG1 isoform B GN=SMARCA4	25.1	25.1|25.6|25.6|25.7|25.7|24.7	NA	21	301.57	39	512.27	512.27|512.27|512.27|512.27|512.27|512.27	375	375.1	transcription activator BRG1 isoform B GN=SMARCA4	/millscripts/multiAlign.pl?numProts=12&seqdb_dir=D%3A%5CSeqDB%5C&database=RefSeq.20180629_Human_ucsc_hg38_cpdbnr_mito_264contams_553smORFs2.SARSCov2.No1ab.NSGorfs.fasta&subgroups=1-1-1-1-1-1-2-2-2-2-2-2&scoreUniques=512.27-512.27-512.27-512.27-512.27-512.27-251.87-251.87-206.13-38.66-38.66-38.66&single=0&accessions=NP_001122316.1|NP_001122317.1|NP_001122318.1|NP_001122319.1|NP_001122320.1|NP_001122321.1|NP_001276325.1|NP_620614.2|NP_001276326.1|NP_001276327.1|NP_001276328.1|NP_001276329.1&numPeptides=43&peptides=GQPLPDHLQMAVQGK-GPSPFSPVQLHQLR-LTCEEEEEK-AIEEGTLEEIEEEVR-QDVDDEYGVSQALAR-LMAEDEEGYR-ILAAAKYKLNVDQK-IQELENLPGSLAGDLR-GQPLPETLQLAVQGK-TIQTIALITYLMEHKR-LMAEDEEGYRK-KIPDPDSDDVSEVDAR-HEEEFDLFMR-STPDPPLGGTPR-GPTPFNQNQLHQLR-HQEYLNSILQHAK-QMNAIIDTVINYK-FELLDR-TLMNTIMQLR-LCTVNSVEEK-VEYVIK-GLDPVEILQER-EVEAQLPEKVEYVIK-IGQQNEVR-AVATYHANTER-QEVVVCMR-QLSEVFIQLPSR-VIQAGMFDQK-IVDAVIK-EVDYSDSLTEK-SCSTFEQWFNAPFAMTGEK-IPDPDSDDVSEVDAR-EVEAQLPEK-ILTGTDAPK-ELPEYYELIR-GLQSYYAVAHAVTER-DSDAGSSTPTTSTR-SCSTFEQWFNAPFAMTGER-VDLNEEETILIIR-LTQVLNTHYVAPR-LLNFQR-RAFVPQLR-LMEEDELPSWIIK	58	1647	8.63969	10.4031	8.30292	10.0627
HEK_FX	NP_001122324.1	160	64200000000	0.577	55	1	160	HOMO SAPIENS	1	NA	NA	0	54	159	64100000000	0	NP_001122324.1|NP_001122326.1|NP_001122325.1|NP_056992.4	0+1+10+22+12+7+8+73+17+3+18+9+29+13+78+54+36+2+33+8+26+3+8+5+22+28+78+7+35+7+11+5+18+3+20+2+8+1+8+16+13+101+17	0+1+10+22+12+7+8+73+17+3+18+9+29+13+78+54+36+2+33+8+26+3+8+5+22+28+78+7+35+7+11+5+18+3+20+2+8+1+8+16+13+101+17|0+1+10+22+12+7+8+73+17+3+18+9+29+13+78+54+36+2+33+8+26+3+8+5+22+28+78+7+35+7+11+5+18+3+20+2+8+1+8+16+13+97+17|0+1+10+22+12+7+8+73+17+3+18+9+29+13+78+54+37+2+33+8+26+3+8+5+22+28+78+7+35+7+11+5+18+3+20+2+8+1+8+16+13+97+17|0+1+10+22+12+7+8+73+17+3+18+9+29+13+78+54+37+2+33+8+26+3+8+5+22+28+78+7+35+7+11+5+18+3+20+2+8+1+8+16+13+101+17	SRRT	serrate RNA effector molecule homolog isoform c GN=SRRT	57.7	57.7|57.9|58|57.7	NA	54	746.18	54	746.18	746.18|746.18|745.89|745.89	155	155.1	serrate RNA effector molecule homolog isoform c GN=SRRT	/millscripts/multiAlign.pl?numProts=4&seqdb_dir=D%3A%5CSeqDB%5C&database=RefSeq.20180629_Human_ucsc_hg38_cpdbnr_mito_264contams_553smORFs2.SARSCov2.No1ab.NSGorfs.fasta&subgroups=1-1-1-1&scoreUniques=746.18-746.18-745.89-745.89&single=0&accessions=NP_001122324.1|NP_001122326.1|NP_001122325.1|NP_056992.4&numPeptides=55&peptides=RGWVTFDR-DAAGLECKPR-YHPDEVGKR-RGDDWNDREWDR-EGNPAEINVER-DLDAPDDVDFF-EVAFFNNFLTDAK-ILEQEEEEEQAGKPGEPSKK-EEAEALK-EKPKEEEWEK-SKYHPDEVGK-LIHTLDDRTQLWASEPGTPPLPTSLPSQNPILK-NITDYLIEEVSAEEEELLGSSGGAPPEEPPKEGNPAEINVERDEK-MLDAAVIK-GDSDDEYDRR-EICWNLQNIR-LLLYLR-KHSGDDSFDEGSVSESESESESGQAEEEK-QQMQDFFLAHKDEEWFR-EEAEEALK-GWVTFDR-FKGPEFVR-TCSLFMR-RQQMQDFFLAHKDEEWFR-TQLWASEPGTPPLPTSLPSQNPILK-MEGGTENDLR-GPEFVR-GDDWNDREWDR-RYPGFMR-WLCPLSGK-VALSEPQPER-ECELSPGVNR-CGIIHVR-YHPDEVGK-LTPLLSVR-EFLLSLDDSVDETEAVKR-NITDYLIEEVSAEEEELLGSSGGAPPEEPPKEGNPAEINVER-AIVEYR-AGAGLGDGER-ESLSEEEAQK-IVHSLDYYNTCEYPNEDEMPNR-ILEQEEEEEQAGKPGEPSKKEEGR-VALSEPQPERR-FVTSNTQELGK-GEYRDYDR-LGSIAEIDLGVPPPVMK-ILEQEEEEEQAGKPGEPSK-LRECELSPGVNR-VFLSLMETGWFDNLLLDIDKADAIVK-EKPKEEEWEKPK-NITDYLIEEVSAEEEELLGSSGGAPPEEPPK-AEIISLCK-DAAGLECKPRPLHK-KDPEQEVEK-ISHGEVLEWQK	35	875	9.26279	10.8069	8.92602	10.4664
HEK_FX	NP_001122327.1	19	963000000	0.288	10	1	19	HOMO SAPIENS	1	NA	NA	0	10	19	963000000	0	NP_001122327.1|NP_001182351.1|NP_116009.2|NP_598399.2	0+23+22+107+22+53+11+24+58+27+7+58+16+43	0+23+22+107+22+53+11+24+58+27+7+58+16+43|0+45+22+107+22+53+11+24+58+48+7+58+16+43|0+23+22+107+22+53+11+24+58+48+7+58+16+43|0+23+22+107+22+85+11+24+58+48+7+58+16+43	GTPBP3	tRNA modification GTPase GTPBP3, mitochondrial isoform III GN=GTPBP3	28.8	28.8|26.4|27.6|25.9	NA	10	139.36	10	139.36	139.36|139.36|139.36|139.36	2426	2426.1	tRNA modification GTPase GTPBP3, mitochondrial isoform III GN=GTPBP3	/millscripts/multiAlign.pl?numProts=4&seqdb_dir=D%3A%5CSeqDB%5C&database=RefSeq.20180629_Human_ucsc_hg38_cpdbnr_mito_264contams_553smORFs2.SARSCov2.No1ab.NSGorfs.fasta&subgroups=1-1-1-1&scoreUniques=139.36-139.36-139.36-139.36&single=0&accessions=NP_001122327.1|NP_001182351.1|NP_116009.2|NP_598399.2&numPeptides=10&peptides=SSLVNLLSR-KPVSIVSPEPGTTR-EGVGPVEQEGVR-LNLTEVEGLADLIHAETEAQR-HQHHLQGCLDALGHYK-DVLETPVDLAGFPVLLSDTAGLR-LNLTEVEGLADLIHAETEAQRR-SSGAPAPGSGATIFALSSGQGR-ALQVALGAHLR-LLLVLNK	19	471	7.70487	8.98363	7.3681	8.64321
HEK_FX	NP_001122383.1	109	164000000000	0.832	21	1	109	HOMO SAPIENS	1	NA	NA	0	21	112	164000000000	0	NP_001122383.1|NP_001123613.1|NP_001335170.1	1+17+6+8+15+69+9+181+9+19+21+11	1+17+6+8+15+69+9+181+9+19+21+11|0+55+8+15+11+44+14+9+20+118+8+43|0+55+8+15+11+44+14+9+20+155+8+43	PCBP2	poly(rC)-binding protein 2 isoform d GN=PCBP2	83.2	83.2|17.6|15.9	NA	0	0	21	339.07	339.07|72.74|72.74	785	785.1	poly(rC)-binding protein 2 isoform d GN=PCBP2	/millscripts/multiAlign.pl?numProts=18&seqdb_dir=D%3A%5CSeqDB%5C&database=RefSeq.20180629_Human_ucsc_hg38_cpdbnr_mito_264contams_553smORFs2.SARSCov2.No1ab.NSGorfs.fasta&subgroups=1-1-1-2-3-3-3-3-3-3-3-3-3-4-5-6-99-99&scoreUniques=339.07-72.74-72.74-338.07-335.72-85.95-85.95-85.95-85.95-85.95-85.95-85.95-85.95-334.13-340.2-304.68-334.72-330.78&single=0&accessions=NP_001122383.1|NP_001123613.1|NP_001335170.1|NP_005007.2|NP_001122384.1|NP_001335167.1|NP_001335168.1|NP_001335169.1|NP_001335171.1|NP_001335172.1|NP_001335173.1|NP_001335174.1|NP_065389.2|NP_001122385.1|NP_006187.2|NP_001122386.1|NP_114366.1|NP_001092090.1&numPeptides=41&peptides=ESTGAQVQVAGDMLPNSTER-QICLVMLETLSQSPQGR-IITLTGPTNAIFK-PKPSSSPVIFAGGQAYTIQGQYAIPQPDLTK-QICVVMLETLSQSPPK-PKPSSSPVIFAGGQDR-AITIAGIPQSIIECVK-LEEDINSSMTNSTAASRPPVTLR-LVVPASQCGSLIGK-MDAGVTESGLNVTLTIR-PSSSPVIFAGGQDR-VMTIPYQPMPASSPVICAGGQDR-GVTIPYRPK-AFAMIIDKLEEDISSSMTNSTAASRPPVTLR-INISEGNCPER-GVTIPYRPKPSSSPVIFAGGQAYTIQGQYAIPQPDLTK-QQSHFAMMHGGTGFAGIDSSSPEVK-LVVPATQCGSLIGK-LHQLAMQQSHFPMTHGNTGFSAGLDASAQTTSHELTIPNDLIGCIIGR-QICVVMLESPPK-GVTIPYRPKPSSSPVIFAGGQDR-LEEDISSSMTNSTAASRPPVTLR-CSDAAGYPHATHDLEGPPLDAYSIQGQHTISPLDLAK-MDTGVIEGGLNVTLTIR-AITIAGVPQSVTECVK-EVGSIIGK-GYWASLDASTQTTHELTIPNNLIGCIIGR-QVTITGSAASISLAQYLINAR-IITLAGPTNAIFK-LSSETGGMGSS-IANPVEGSTDR-PSSSPVIFAGGQAYTIQGQYAIPQPDLTK-YSTGSDSASFPHTTPSMCLNPDLEGPPLEAYTIQGQYAIPQPDLTK-LHQLAMQQSHFPMTHGNTGFSGIESSSPEVK-AFAMIIDK-AFAMIIDKLEEDINSSMTNSTAASRPPVTLR-GYWGLDASAQTTSHELTIPNDLIGCIIGR-IANPVEGSSGR-QGANINEIR-QMSGAQIK-GYWAGLDASAQTTSHELTIPNDLIGCIIGR	17	365	9.98439	11.2148	9.64762	10.8744
HEK_FX	NP_001122384.1	0	0	0	0	0	0	HOMO SAPIENS	1	NA	NA	0	21	112	167000000000	0	NP_001122384.1|NP_001335167.1|NP_001335168.1|NP_001335169.1|NP_001335171.1|NP_001335172.1|NP_001335173.1|NP_001335174.1|NP_065389.2	1+17+6+8+15+69+9+177+9+19+21+11	1+17+6+8+15+69+9+177+9+19+21+11|0+55+8+15+11+44+14+9+20+16+12+115+8+43|0+55+8+15+11+44+14+9+20+16+12+138+8+43|0+55+8+15+11+44+14+9+20+16+12+139+8+43|0+23+8+15+11+44+14+9+20+16+12+116+8+43|0+55+8+15+11+44+14+9+20+16+12+95+8+43|0+55+8+15+11+44+14+9+20+16+12+96+8+43|0+55+8+15+11+44+14+9+20+16+12+118+8+43|0+55+8+15+11+44+14+9+20+16+12+116+8+43	PCBP2	poly(rC)-binding protein 2 isoform e GN=PCBP2	83.1	83.1|19.7|18.5|18.5|21.5|20.8|20.7|19.5|19.6	0	0	0	21	335.72	335.72|85.95|85.95|85.95|85.95|85.95|85.95|85.95|85.95	785	785.3	poly(rC)-binding protein 2 isoform e GN=PCBP2		17	361	9.99227	11.2227	9.6555	10.8823
HEK_FX	NP_001122385.1	0	0	0	0	0	0	HOMO SAPIENS	1	NA	NA	0	20	112	174000000000	0	NP_001122385.1	1+17+6+8+15+69+9+151+9+19+21+11	1+17+6+8+15+69+9+151+9+19+21+11	PCBP2	poly(rC)-binding protein 2 isoform f GN=PCBP2	81.7	81.7	0	0	0	20	334.13	334.13	785	785.4	poly(rC)-binding protein 2 isoform f GN=PCBP2		17	335	10.0101	11.2405	9.67333	10.9001
HEK_FX	NP_001122386.1	2	37200000	0.15	1	1	2	HOMO SAPIENS	1	NA	NA	0	19	88	131000000000	0	NP_001122386.1	1+17+6+8+15+69+9+134+9+19+21+11	1+17+6+8+15+69+9+134+9+19+21+11	PCBP2	poly(rC)-binding protein 2 isoform g GN=PCBP2	80.8	80.8	0	1	15.57	19	304.68	304.68	785	785.6	poly(rC)-binding protein 2 isoform g GN=PCBP2		15	318	9.94118	11.1173	9.60441	10.7769
HEK_FX	NP_001122388.1	52	28200000000	0.811	16	1	52	HOMO SAPIENS	1	NA	NA	0	16	52	28200000000	0	NP_001122388.1	0+56+33+2+11+5+66+2+173+3+10	0+56+33+2+11+5+66+2+173+3+10	TOMM40	mitochondrial import receptor subunit TOM40 homolog GN=TOMM40	81.1	81.1	NA	16	250.01	16	250.01	250.01	1300	1300.1	mitochondrial import receptor subunit TOM40 homolog GN=TOMM40	/millscripts/multiAlign.pl?numProts=1&seqdb_dir=D%3A%5CSeqDB%5C&database=RefSeq.20180629_Human_ucsc_hg38_cpdbnr_mito_264contams_553smORFs2.SARSCov2.No1ab.NSGorfs.fasta&subgroups=1&scoreUniques=250.01&single=1&accessions=NP_001122388.1&numPeptides=16&peptides=RPGEEGTVMSLAGK-ANLLFK-MAIQTQQSK-GSVDSNWIVGATLEK-GSDFTAAVTLGNPDVLVGSGILVAHYLQSITPCLALGGELVYHR-YTLNNWLATVTLGQAGMHATYYHK-TPGAATASASGAAEDGACGCLPNPGTFEECHRK-QLSPTEAFPVLVGDMDNSGSLNAQVIHQLGPGLR-MQDTSVSFGYQLDLPK-ELFPIQMEGVK-KLPPLPLTLALGAFLNHR-GLSNHFQVNHTVALSTIGESNYHFGVTYVGTK-FVNWQVDGEYR-TPGAATASASGAAEDGACGCLPNPGTFEECHR-FQCGFGLTIG-ASDQLQVGVEFEASTR	13	361	9.33631	10.4502	8.99954	10.1098
HEK_FX	NP_001122390.2	15	141000000	0.225	9	1	15	HOMO SAPIENS	1	NA	NA	0	17	28	3960000000	0	NP_001122390.2|NP_001122391.2|NP_002367.5|NP_001122392.2|NP_001122393.2	0+40+17+60+9+34+12+8+13+15+19+44+14+1+9+10+26+20+15+20+18+42+40+2+16+31+17+107+6+16+12+39+9+5+7	0+40+17+60+9+34+12+8+13+15+19+44+14+1+9+10+26+20+15+20+18+42+40+2+16+31+17+107+6+16+12+39+9+5+7|0+40+17+60+9+34+12+8+13+15+19+44+14+1+9+10+26+20+15+20+18+42+40+2+16+31+17+98+6+16+12+39+9+5+7|0+40+17+60+9+34+12+8+13+15+19+44+14+1+9+10+26+20+15+20+18+42+40+2+16+31+17+83+6+16+12+39+9+5+7|0+40+17+60+9+34+12+8+13+15+19+44+14+1+9+10+26+20+15+64+40+2+16+31+17+83+6+16+12+39+9+5+7|0+40+17+60+9+34+12+20+14+1+9+10+26+20+15+20+18+42+40+2+16+31+17+92+6+16+12+39+9+5+7	MARK3	MAP/microtubule affinity-regulating kinase 3 isoform a GN=MARK3	34.3	34.3|34.8|35.5|33.8|34.4	0	9	109.67	17	192.03	192.03|192.03|192.03|174.44|168.7	1414	1414.2	MAP/microtubule affinity-regulating kinase 3 isoform a GN=MARK3		36	753	8.04139	9.5977	7.70462	9.25728
HEK_FX	NP_001122400.1	1	201000000	0.03	1	1	1	HOMO SAPIENS	1	NA	NA	0	1	1	201000000	0	NP_001122400.1	0+50+12+337	0+50+12+337	INPP1	inositol polyphosphate 1-phosphatase GN=INPP1	3	3	NA	1	5.23	1	5.23	5.23	7023	7023.1	inositol polyphosphate 1-phosphatase GN=INPP1	/millscripts/multiAlign.pl?numProts=1&seqdb_dir=D%3A%5CSeqDB%5C&database=RefSeq.20180629_Human_ucsc_hg38_cpdbnr_mito_264contams_553smORFs2.SARSCov2.No1ab.NSGorfs.fasta&subgroups=1&scoreUniques=5.23&single=1&accessions=NP_001122400.1&numPeptides=1&peptides=TLADVLVQEVIK	16	399	7.09908	8.3032	6.76231	7.96278
HEK_FX	NP_001122401.1	1	776000000	0.009	1	1	1	HOMO SAPIENS	1	NA	NA	0	2	2	805000000	0	NP_001122401.1|NP_001276968.1|NP_001276969.1|NP_002933.1|NP_001276994.1	0+98+12+792+13+479	0+98+12+792+13+479|0+82+12+796+13+479|0+82+12+796+13+540|0+82+12+792+13+479|0+293+13+479	ROBO2	roundabout homolog 2 isoform ROBO2a GN=ROBO2	1.7	1.7|1.8|1.7|1.8|1.6	0	1	6.46	2	18.55	18.55|18.55|18.55|18.55|6.46	4450	4450.2	roundabout homolog 2 isoform ROBO2a GN=ROBO2		57	1394	7.14992	8.9058	6.81315	8.56538
HEK_FX	NP_001122402.1	1	0	0.037	1	1	1	HOMO SAPIENS	1	NA	NA	0	1	1	0	0	NP_001122402.1|NP_004892.1	0+32+23+553	0+32+23+553|0+32+23+561	ENTPD4	ectonucleoside triphosphate diphosphohydrolase 4 isoform b GN=ENTPD4	3.7	3.7|3.7	NA	1	4.54	1	4.54	4.54|4.54	7306	7306.1	ectonucleoside triphosphate diphosphohydrolase 4 isoform b GN=ENTPD4	/millscripts/multiAlign.pl?numProts=2&seqdb_dir=D%3A%5CSeqDB%5C&database=RefSeq.20180629_Human_ucsc_hg38_cpdbnr_mito_264contams_553smORFs2.SARSCov2.No1ab.NSGorfs.fasta&subgroups=1-1&scoreUniques=4.54-4.54&single=0&accessions=NP_001122402.1|NP_004892.1&numPeptides=1&peptides=QIMVISVLAAAVSLLYFSVVIIR	30	608	NA	NA	NA	NA
HEK_FX	NP_001123199.1	5	1570000000	0.01	2	1	5	HOMO SAPIENS	1	NA	NA	0	2	5	1570000000	0	NP_001123199.1|NP_001123203.1	0+230+6+321+6+628	0+230+6+321+6+628|0+149+6+321+6+628	PLEKHG4	puratrophin-1 isoform 1 GN=PLEKHG4	1	1|1	NA	2	13.44	2	13.44	13.44|13.44	5908	5908.1	puratrophin-1 isoform 1 GN=PLEKHG4	/millscripts/multiAlign.pl?numProts=2&seqdb_dir=D%3A%5CSeqDB%5C&database=RefSeq.20180629_Human_ucsc_hg38_cpdbnr_mito_264contams_553smORFs2.SARSCov2.No1ab.NSGorfs.fasta&subgroups=1-1&scoreUniques=13.44-13.44&single=0&accessions=NP_001123199.1|NP_001123203.1&numPeptides=2&peptides=LLLYLR-LFQLFR	45	1191	7.54269	9.1959	7.20592	8.85548
HEK_FX	NP_001123237.1	46	16300000000	0.68	19	1	46	HOMO SAPIENS	1	NA	NA	0	19	46	16300000000	0	NP_001123237.1	1+15+24+49+8+18+5+7+13+37+5+39+5+31+7+29+36+14+3+16+12	1+15+24+49+8+18+5+7+13+37+5+39+5+31+7+29+36+14+3+16+12	NSDHL	sterol-4-alpha-carboxylate 3-dehydrogenase, decarboxylating GN=NSDHL	68	68	NA	19	260.34	19	260.34	260.34	1225	1225.1	sterol-4-alpha-carboxylate 3-dehydrogenase, decarboxylating GN=NSDHL	/millscripts/multiAlign.pl?numProts=1&seqdb_dir=D%3A%5CSeqDB%5C&database=RefSeq.20180629_Human_ucsc_hg38_cpdbnr_mito_264contams_553smORFs2.SARSCov2.No1ab.NSGorfs.fasta&subgroups=1&scoreUniques=260.34&single=1&accessions=NP_001123237.1&numPeptides=19&peptides=AMGYQPLVTMDDAMER-VNYIGTK-GYAVNVFDIQQGFDNPQVR-NLVDFTFVENVVHGHILAAEQLSR-ILTGLNYEAPK-NGTEDLPYAMKPIDYYTETK-CTVIGGSGFLGQHMVEQLLAR-NFLTTAIRPHGIFGPR-FVIGNGK-AVLGANDPEK-GVNTVFHCASPPPSSNNK-MEPAVSEPMR-VALAGTFHYYSCER-MEPAVSEPMRDQVAR-NFLTTAIR-DPQLVPILIEAAR-AFHITNDEPIPFWTFLSR-LILTSSASVIFEGVDIK-FFLGDLCSR	18	373	8.95692	10.2122	8.62015	9.87177
HEK_FX	NP_001123356.1	17	44300000000	0.29	7	1	17	HOMO SAPIENS	1	NA	NA	0	7	17	44300000000	0	NP_001123356.1|NP_001230656.1	0+51+11+13+16+58+11+9+17+50+14+38+22+3	0+51+11+13+16+58+11+9+17+50+14+38+22+3|0+51+11+33+17+50+14+38+22+3	TEX264	testis-expressed protein 264 isoform 1 precursor GN=TEX264	29	29|26.7	NA	7	98.01	7	98.01	98.01|62.9	3122	3122.1	testis-expressed protein 264 isoform 1 precursor GN=TEX264	/millscripts/multiAlign.pl?numProts=2&seqdb_dir=D%3A%5CSeqDB%5C&database=RefSeq.20180629_Human_ucsc_hg38_cpdbnr_mito_264contams_553smORFs2.SARSCov2.No1ab.NSGorfs.fasta&subgroups=1-1&scoreUniques=98.01-62.9&single=0&accessions=NP_001123356.1|NP_001230656.1&numPeptides=7&peptides=ETSAATLSPGASSR-SIAVYYDNPHMVPPDK-FHMGLYGETGR-RVHPALDTYIK-LDPGTEPLGTTK-LEIYQEDQIHFMCPLAR-WLWEPTAPEK	14	313	9.50028	10.6464	9.16351	10.306
HEK_FX	NP_001123368.1	2	55600000	0.016	1	1	2	HOMO SAPIENS	1	NA	NA	0	1	2	55600000	0	NP_001123368.1	0+440+11+220	0+440+11+220	SYTL4	synaptotagmin-like protein 4 GN=SYTL4	1.6	1.6	NA	1	15.61	1	15.61	15.61	5707	5707.1	synaptotagmin-like protein 4 GN=SYTL4	/millscripts/multiAlign.pl?numProts=1&seqdb_dir=D%3A%5CSeqDB%5C&database=RefSeq.20180629_Human_ucsc_hg38_cpdbnr_mito_264contams_553smORFs2.SARSCov2.No1ab.NSGorfs.fasta&subgroups=1&scoreUniques=15.61&single=1&accessions=NP_001123368.1&numPeptides=1&peptides=TLQFSVWHHGR	31	671	6.25371	7.74507	5.91694	7.40466
HEK_FX	NP_001123466.1	21	1700000000	0.554	12	1	21	HOMO SAPIENS	1	NA	NA	0	11	20	1640000000	0	NP_001123466.1|NP_076981.2|NP_001129677.1|NP_001136202.1|NP_001245151.1	0+5+24+5+42+35+7+3+27+4+8+4+8+15+31+48+10+7	0+5+24+5+42+35+7+3+27+4+8+4+8+15+31+48+10+7|0+5+24+5+42+35+7+3+27+4+8+4+8+15+31+16|0+27+23+35+7+3+8+154|0+635+23+35+7+3+8+154|0+35+23+35+7+3+8+154	KCTD15	BTB/POZ domain-containing protein KCTD15 isoform 2 GN=KCTD15	55.4	55.4|62.8|14.7|4.3|14.3	NA	11	119.62	11	119.62	119.62|110.56|27.33|27.33|27.33	2731	2731.1	BTB/POZ domain-containing protein KCTD15 isoform 2 GN=KCTD15	/millscripts/multiAlign.pl?numProts=5&seqdb_dir=D%3A%5CSeqDB%5C&database=RefSeq.20180629_Human_ucsc_hg38_cpdbnr_mito_264contams_553smORFs2.SARSCov2.No1ab.NSGorfs.fasta&subgroups=1-1-1-1-1&scoreUniques=119.62-110.56-27.33-27.33-27.33&single=0&accessions=NP_001123466.1|NP_076981.2|NP_001129677.1|NP_001136202.1|NP_001245151.1&numPeptides=13&peptides=YYQLQPMVR-SNAPVHIDVGGHMYTSSLATLTK-LLLPDDFK-SPVSPLAAQGIPLPAQLTK-RPQPTPTAVR-ALIEEVFPETGDVMCNSVNAGWNQDPTHVIR-YILNFLR-WQQEQEQR-ERPSGSSLHTHGSTGTAEGGNMSR-DFSLLYEEAR-YVLSFLR-LLIPDDFK-ACDCLVVR	15	283	8.03875	9.21484	7.70198	8.87442
HEK_FX	NP_001123470.1	1	99200000	0.086	1	1	1	HOMO SAPIENS	1	NA	NA	0	1	1	99200000	0	NP_001123470.1|NP_001306170.1	0+247+24+5	0+247+24+5|0+144+24+5	CLEC12B	C-type lectin domain family 12 member B isoform 1 GN=CLEC12B	8.6	8.6|13.8	NA	1	5.49	1	5.49	5.49|5.49	6945	6945.1	C-type lectin domain family 12 member B isoform 1 GN=CLEC12B	/millscripts/multiAlign.pl?numProts=2&seqdb_dir=D%3A%5CSeqDB%5C&database=RefSeq.20180629_Human_ucsc_hg38_cpdbnr_mito_264contams_553smORFs2.SARSCov2.No1ab.NSGorfs.fasta&subgroups=1-1&scoreUniques=5.49-5.49&single=0&accessions=NP_001123470.1|NP_001306170.1&numPeptides=1&peptides=GNIYISRCSAEIFWICEKTAAPVK	11	276	6.95512	7.99651	6.61835	7.65609
HEK_FX	NP_001123478.1	117	78600000000	0.573	36	1	117	HOMO SAPIENS	1	NA	NA	0	35	118	78500000000	0	NP_001123478.1|NP_002085.2|NP_001123479.1|NP_060564.2	0+58+58+92+33+14+16+10+19+23+10+5+7+5+25+2+69+2+52+4+36+45+8+2+26+9+6	0+58+58+92+33+14+16+10+19+23+10+5+7+5+25+2+69+2+52+4+36+45+8+2+26+9+6|0+58+58+93+33+14+16+10+19+23+10+5+7+5+25+2+69+2+52+4+36+45+8+2+26+9+6|0+71+33+14+16+10+19+23+10+5+7+5+25+2+69+2+52+4+36+45+8+2+26+9+6|0+50+24+126+16+31+16+17+12+23+10+5+7+5+8+19+6+7+17+41+9+8+10+110+8+2+26+9+6	GSPT1	eukaryotic peptide chain release factor GTP-binding subunit ERF3A isoform 2 GN=GSPT1	57.3	57.3|57.2|61.5|27.8	NA	35	513.1	35	513.1	513.1|513.1|458.07|267.18	372	372.1	eukaryotic peptide chain release factor GTP-binding subunit ERF3A isoform 2 GN=GSPT1	/millscripts/multiAlign.pl?numProts=4&seqdb_dir=D%3A%5CSeqDB%5C&database=RefSeq.20180629_Human_ucsc_hg38_cpdbnr_mito_264contams_553smORFs2.SARSCov2.No1ab.NSGorfs.fasta&subgroups=1-1-1-1&scoreUniques=513.1-513.1-458.07-267.18&single=0&accessions=NP_001123478.1|NP_002085.2|NP_001123479.1|NP_060564.2&numPeptides=38&peptides=AYFETEK-DIHFMPCSGLTGANIK-ETWYLSWALDTNQEER-LVPEKD-KHFTILDAPGHK-SVDGPIRLPIVDK-MDDPTVNWSNER-SVDGPIR-LESGSICK-KDIHFMPCSGLTGANLK-STIGGQIMYLTGMVDK-STIGGQIMYLTGMVDKR-KGEFETGFEK-LVPFLK-DMGTVVLGK-TFDAQIVIIEHK-EQSDFCPWYIGLPFIPYLDNLPNFNR-KDIHFMPCSGLTGANIK-DIHFMPCSGLTGANLK-KVGFNPK-KEHVNVVFIGHVDAGK-GPAAPPPPAGGAANNHGAGSGAGGR-MDDPTVNWSNERYEECK-GQQLVMMPNK-AYFETEKK-QDQVCIAR-FTLRDEGK-GIEEEEILPGFILCDPNNLCHSGR-QLNVNAK-KLNVNAK-ENLSAAFSR-HLIVLINK-EHAMLAK-PFVPNVHAAEFVPSFLR-HFTILDAPGHK-HNVEVLGILSDDVETDTVAPGENLK-TAGTICLETFK-DFPQMGR	24	636	9.51466	10.8949	9.17789	10.5545
HEK_FX	NP_001123481.2	8	491000000	0.018	2	1	8	HOMO SAPIENS	1	NA	NA	0	2	8	491000000	0	NP_001123481.2	0+224+6+117+11+550	0+224+6+117+11+550	GEN1	flap endonuclease GEN homolog 1 GN=GEN1	1.8	1.8	NA	2	21.4	2	21.4	21.4	5349	5349.1	flap endonuclease GEN homolog 1 GN=GEN1	/millscripts/multiAlign.pl?numProts=1&seqdb_dir=D%3A%5CSeqDB%5C&database=RefSeq.20180629_Human_ucsc_hg38_cpdbnr_mito_264contams_553smORFs2.SARSCov2.No1ab.NSGorfs.fasta&subgroups=1&scoreUniques=21.4&single=1&accessions=NP_001123481.2&numPeptides=2&peptides=LIQILK-YQRPDLLLFQR	35	908	7.14701	8.69108	6.81024	8.35066
HEK_FX	NP_001123484.1	16	5870000000	0.293	7	1	16	HOMO SAPIENS	1	NA	NA	0	7	16	5870000000	0	NP_001123484.1|NP_004776.3|NP_001239002.1|NP_001239004.1|NP_001239005.1	0+16+13+26+20+9+13+58+14+26+22+57+17+46	0+16+13+26+20+9+13+58+14+26+22+57+17+46|0+16+13+26+20+9+13+58+14+26+22+109|0+44+14+26+22+57+17+46|0+42+14+26+22+57+17+46|0+44+14+26+22+109	SLC9A3R2	Na(+)/H(+) exchange regulatory cofactor NHE-RF2 isoform a GN=SLC9A3R2	29.3	29.3|25.1|23.4|23.6|16.7	NA	7	81.11	7	81.11	81.11|70.35|42.54|42.54|31.78	3450	3450.1	Na(+)/H(+) exchange regulatory cofactor NHE-RF2 isoform a GN=SLC9A3R2	/millscripts/multiAlign.pl?numProts=5&seqdb_dir=D%3A%5CSeqDB%5C&database=RefSeq.20180629_Human_ucsc_hg38_cpdbnr_mito_264contams_553smORFs2.SARSCov2.No1ab.NSGorfs.fasta&subgroups=1-1-1-1-1&scoreUniques=81.11-70.35-42.54-42.54-31.78&single=0&accessions=NP_001123484.1|NP_004776.3|NP_001239002.1|NP_001239004.1|NP_001239005.1&numPeptides=7&peptides=LVEVNGVNVEGETHHQVVQR-HAEVVASIK-SDLPGSDKDTEDGSAWK-LLVVDQETDEELR-GEQGYGFHLHGEK-LIEVNGQNVEGLR-KGPQGYGFNLHSDK	18	337	8.51337	9.76864	8.1766	9.42822
HEK_FX	NP_001123488.1	2	5410000000	0.028	1	1	2	HOMO SAPIENS	1	NA	NA	0	1	2	5410000000	0	NP_001123488.1|NP_001123489.1|NP_001170.2	0+80+11+298	0+80+11+298|0+80+11+276|0+80+11+287	ART3	ecto-ADP-ribosyltransferase 3 isoform a precursor GN=ART3	2.8	2.8|2.9|2.9	NA	1	6.12	1	6.12	6.12|6.12|6.12	6784	6784.1	ecto-ADP-ribosyltransferase 3 isoform a precursor GN=ART3	/millscripts/multiAlign.pl?numProts=3&seqdb_dir=D%3A%5CSeqDB%5C&database=RefSeq.20180629_Human_ucsc_hg38_cpdbnr_mito_264contams_553smORFs2.SARSCov2.No1ab.NSGorfs.fasta&subgroups=1-1-1&scoreUniques=6.12-6.12-6.12&single=0&accessions=NP_001123488.1|NP_001123489.1|NP_001170.2&numPeptides=1&peptides=KTQIFLPMNFK	18	389	8.47792	9.7332	8.14115	9.39278
HEK_FX	NP_001123493.1	31	7760000000	0.266	16	1	31	HOMO SAPIENS	1	NA	NA	0	16	31	7760000000	0	NP_001123493.1|NP_005168.2|NP_001123492.1	0+38+11+25+29+6+20+4+29+5+10+21+19+24+38+22+16+37+12+3+18+279+11+144+10+6	0+38+11+25+29+6+20+4+29+5+10+21+19+24+38+22+16+37+12+3+18+279+11+144+10+6|0+38+11+25+29+6+20+4+29+5+10+21+19+24+38+22+16+37+12+3+18+279+11+138+10+6|0+38+11+25+29+6+20+45+10+21+19+24+38+22+16+37+12+3+18+279+11+138+10+6	ATP6V0A1	V-type proton ATPase 116 kDa subunit a isoform 1 isoform b GN=ATP6V0A1	26.6	26.6|26.8|23.1	NA	16	207.52	16	207.52	207.52|207.52|180.52	1632	1632.1	V-type proton ATPase 116 kDa subunit a isoform 1 isoform b GN=ATP6V0A1	/millscripts/multiAlign.pl?numProts=3&seqdb_dir=D%3A%5CSeqDB%5C&database=RefSeq.20180629_Human_ucsc_hg38_cpdbnr_mito_264contams_553smORFs2.SARSCov2.No1ab.NSGorfs.fasta&subgroups=1-1-1&scoreUniques=207.52-207.52-180.52&single=0&accessions=NP_001123493.1|NP_005168.2|NP_001123492.1&numPeptides=16&peptides=NFLELTELK-MQTNQTPPTYNK-IDDLQMVLNQTEDHR-AIYHTLNLCNIDVTQK-FLPFSFEHIR-FTYGFQNIVDAYGIGTYR-DMIDLEANFEK-ASLYPCPETPQER-KEMASGVNTR-HLGTLNFGGIR-QAEIENPLEDPVTGDYVHK-KTQQFFDEMADPDLLEESSSLLEPSEMGR-ANIPIMDTGENPEVPFPR-DLNPDVNVFQR-LGFVAGVINR-EINTNQEALKR	34	837	8.35838	9.88986	8.02161	9.54944
HEK_FX	NP_001123500.1	6	431000000	0.045	2	1	6	HOMO SAPIENS	1	NA	NA	0	2	6	431000000	0	NP_001123500.1|NP_003983.2	0+409+11+160+18+40	0+409+11+160+18+40|0+261+11+160+18+40	CLK3	dual specificity protein kinase CLK3 isoform a GN=CLK3	4.5	4.5|5.9	NA	2	35.63	2	35.63	35.63|35.63	4732	4732.1	dual specificity protein kinase CLK3 isoform a GN=CLK3	/millscripts/multiAlign.pl?numProts=2&seqdb_dir=D%3A%5CSeqDB%5C&database=RefSeq.20180629_Human_ucsc_hg38_cpdbnr_mito_264contams_553smORFs2.SARSCov2.No1ab.NSGorfs.fasta&subgroups=1-1&scoreUniques=35.63-35.63&single=0&accessions=NP_001123500.1|NP_003983.2&numPeptides=2&peptides=SYMLQDSLEHVQLFDLMR-HMAYQLCHALR	26	638	7.2195	8.63448	6.88273	8.29406
HEK_FX	NP_001123512.1	10	832000000	0.155	6	1	10	HOMO SAPIENS	1	NA	NA	0	6	10	832000000	0	NP_001123512.1|NP_001123513.1|NP_003020.2|NP_892113.4|NP_001189788.1|NP_036567.2	0+123+13+78+8+156+29+13+16+21+13+62+12+40	0+123+13+78+8+156+29+13+16+21+13+62+12+40|0+13+13+78+8+156+29+12+16+21+13+62+12+40|0+13+13+78+8+156+29+13+16+21+13+62+12+40|0+123+13+78+8+156+29+12+16+21+13+62+12+40|0+59+8+156+29+12+16+21+13+62+12+40|0+530+12+40	SHC1	SHC-transforming protein 1 isoform 3 GN=SHC1	15.5	15.5|19.2|19.1|15.6|18.2|2	NA	6	69.68	6	69.68	69.68|69.68|69.68|69.68|60.46|6.92	3722	3722.1	SHC-transforming protein 1 isoform 3 GN=SHC1	/millscripts/multiAlign.pl?numProts=6&seqdb_dir=D%3A%5CSeqDB%5C&database=RefSeq.20180629_Human_ucsc_hg38_cpdbnr_mito_264contams_553smORFs2.SARSCov2.No1ab.NSGorfs.fasta&subgroups=1-1-1-1-1-1&scoreUniques=69.68-69.68-69.68-69.68-60.46-6.92&single=0&accessions=NP_001123512.1|NP_001123513.1|NP_003020.2|NP_892113.4|NP_001189788.1|NP_036567.2&numPeptides=6&peptides=ELFDDPSYVNVQNLDK-HLLLVDPEGVVR-VEGGQLGGEEWTR-PTAPNAQTPSHLGATLPVGQPVGGDPEVR-DLFDMKPFEDALR-PLSSILGR	26	584	7.50515	8.92012	7.16838	8.5797
HEK_FX	NP_001123514.1	31	15200000000	0.547	13	1	31	HOMO SAPIENS	1	NA	NA	0	13	31	15200000000	0	NP_001123514.1|NP_001123515.1|NP_001128231.1	0+12+11+2+9+7+14+6+27+4+28+27+23+5+26+31+25+50+17+5	0+12+11+2+9+7+14+6+27+4+28+27+23+5+26+31+25+50+17+5|0+12+11+2+9+7+14+6+27+4+28+27+23+5+26+14+8+50+17+5|0+10+23+5+26+31+25+50+17+5	CRYZ	quinone oxidoreductase isoform a GN=CRYZ	54.7	54.7|55.2|47.3	NA	13	184.53	13	184.53	184.53|164.78|95.41	1865	1865.1	quinone oxidoreductase isoform a GN=CRYZ	/millscripts/multiAlign.pl?numProts=3&seqdb_dir=D%3A%5CSeqDB%5C&database=RefSeq.20180629_Human_ucsc_hg38_cpdbnr_mito_264contams_553smORFs2.SARSCov2.No1ab.NSGorfs.fasta&subgroups=1-1-1&scoreUniques=184.53-164.78-95.41&single=0&accessions=NP_001123514.1|NP_001123515.1|NP_001128231.1&numPeptides=13&peptides=AGESVLVHGASGGVGLAACQIAR-SDIAVPIPK-VFEFGGPEVLK-IVLQNGAHEVFNHR-VHACGVNPVETYIR-VFTSSTISGGYAEYALAADHTVYKLPEK-VAEAHENIIHGSGATGK-KPLLPYTPGSDVAGVIEAVGDNASAFK-VIVVGSR-VFTSSTISGGYAEYALAADHTVYK-DLSLLSHGGR-ILGTAGTEEGQK-GTIEINPR	16	329	8.97772	10.1818	8.64095	9.84142
HEK_FX	NP_001123519.1	3	233000000	0.07	2	1	3	HOMO SAPIENS	1	NA	NA	0	2	3	233000000	0	NP_001123519.1	0+258+15+72+15+64	0+258+15+72+15+64	TBCEL	tubulin-specific chaperone cofactor E-like protein GN=TBCEL	7	7	NA	2	15.62	2	15.62	15.62	5704	5704.1	tubulin-specific chaperone cofactor E-like protein GN=TBCEL	/millscripts/multiAlign.pl?numProts=1&seqdb_dir=D%3A%5CSeqDB%5C&database=RefSeq.20180629_Human_ucsc_hg38_cpdbnr_mito_264contams_553smORFs2.SARSCov2.No1ab.NSGorfs.fasta&subgroups=1&scoreUniques=15.62&single=1&accessions=NP_001123519.1&numPeptides=2&peptides=LLGIPLLQPYTTEER-VEVHFNDQVEEMSIR	20	424	7.06633	8.36736	6.72956	8.02694
HEK_FX	NP_001123525.2	110	143000000000	0.506	33	1	110	HOMO SAPIENS	1	NA	NA	0	33	110	143000000000	0	NP_001123525.2	1+25+68+17+65+17+100+18+26+17+28+33+11+48+4+6+6+55+10+93	1+25+68+17+65+17+100+18+26+17+28+33+11+48+4+6+6+55+10+93	EEF1D	elongation factor 1-delta isoform 1 GN=EEF1D	50.6	50.6	NA	6	84.85	33	522.88	522.88	355	355.1	elongation factor 1-delta isoform 1 GN=EEF1D	/millscripts/multiAlign.pl?numProts=5&seqdb_dir=D%3A%5CSeqDB%5C&database=RefSeq.20180629_Human_ucsc_hg38_cpdbnr_mito_264contams_553smORFs2.SARSCov2.No1ab.NSGorfs.fasta&subgroups=1-2-3-4-99&scoreUniques=522.88-465.86-446.14-379.59-481.11&single=0&accessions=NP_001123525.2|NP_001123528.1|NP_001182132.1|NP_001032752.1|NP_001123527.1&numPeptides=53&peptides=QVEPPAK-KPATPAEDDEDDDIDLFGSDNEEEDKEAAQLREER-SPAGLQVLNDYLADK-RFYEQMNGPVAGASR-LNVLEK-AFVEWSQALLLAPEGSR-LEECVR-LVPVGYGIK-LQIQCVVEDDKVGTDLLEEEITKFEEHVQSVDIAAFNK-QENGASVILR-FKYDDAERR-LAQYESK-LQIQCVVEDDK-SLAGSSGPGASSGTSGDHGELVVR-DDDDIDLFGSDDEEESEEAKR-ATAPQTQHVSPMR-VGTDMLEEQITAFEDYVQSMDVAAFNKI-SIQLDGLVWGASK-KLQIQCVVEDDKVGTDLLEEEITKFEEHVQSVDIAAFNKI-FYEQMNGPVAGASR-GVVQELQQAISK-SIQADGLVWGSSK-RADGEAPSALPYCYFLQK-WYNHIK-LQIQCVVEDDKVGTDMLEEQITAFEDYVQSMDVAAFNK-SSILLDVKPWDDETDMAK-FEEHVQSVDIAAFNKI-MRSGKASCTLETVWEDKHKYEEAER-VGTDLLEEEITKFEEHVQSVDIAAFNK-KPALVAK-EAAQLREER-VGTDLLEEEITKFEEHVQSVDIAAFNKI-VAWCLEAASLSHRPGPR-KPATPAEDDEDDDIDLFGSDNEEEDK-SSILLDVKPWDDETDMAQLEACVR-SSILLDVKPWDDETDMAKLEECVR-KPATPAEDDEDDDIDLFGSDNEEEDKEAAQLR-KLQIQCVVEDDKVGTDMLEEQITAFEDYVQSMDVAAFNK-KLQIQCVVEDDK-SLAGSSGPGASSGTSGDHVVQELQQAISK-YGPADVEDTTGSGATDSKDDDDIDLFGSDDEEESEEAKR-KLQIQCVVEDDKVGTDLLEEEITKFEEHVQSVDIAAFNK-FKYDDAER-YGPADVEDTTGSGATDSK-KLQIQCVVEDDKVGTDMLEEQITAFEDYVQSMDVAAFNKI-ATNFLAHEK-IASLEVENQSLR-LQIQCVVEDDKVGTDLLEEEITKFEEHVQSVDIAAFNKI-QSSGPGASSGTSGDHGELVVR-SGLGPADLALLGLSAER-LVPVGYGIR-SYIEGYVPSQADVAVFEAVSSPPPADLCHALR-YGPADVEDTTGSGATDSKDDDDIDLFGSDDEEESEEAK	29	647	9.69294	11.1553	9.35617	10.8149
HEK_FX	NP_001123528.1	8	3690000000	0.081	1	1	8	HOMO SAPIENS	1	NA	NA	0	28	101	144000000000	0	NP_001123528.1	0+1+9+5+68+4+6+6+55+10+93	0+1+9+5+68+4+6+6+55+10+93	EEF1D	elongation factor 1-delta isoform 4 GN=EEF1D	89.8	89.8	0	1	24.63	28	465.86	465.86	355	355.2	elongation factor 1-delta isoform 4 GN=EEF1D		13	257	10.0444	11.1584	9.70765	10.8179
HEK_FX	NP_001123532.1	4	280000000	0.116	2	1	4	HOMO SAPIENS	1	NA	NA	0	3	5	285000000	0	NP_001123532.1|NP_006847.1|NP_001193611.1	0+17+11+31+21+188+33+161	0+17+11+31+21+188+33+161|0+17+11+31+21+209+33+161|0+17+11+31+21+37	ATF7	cyclic AMP-dependent transcription factor ATF-7 isoform 3 GN=ATF7	14	14|13.4|27.3	0	2	24.79	3	31.78	31.78|31.78|26.69	4031	4031.2	cyclic AMP-dependent transcription factor ATF-7 isoform 3 GN=ATF7		13	462	7.3409	8.45484	7.00413	8.11443
HEK_FX	NP_001123537.1	8	381000000	0.042	6	1	8	HOMO SAPIENS	1	NA	NA	0	6	8	381000000	0	NP_001123537.1|NP_004136.2	0+87+6+707+10+11+16+122+9+163+20+649+24+198	0+87+6+707+10+11+16+122+9+163+20+649+24+198|0+87+6+707+10+11+16+122+9+163+20+649+24+333	MYO9B	unconventional myosin-IXb isoform 2 GN=MYO9B	4.2	4.2|3.9	NA	6	50.66	6	50.66	50.66|50.66	4221	4221.1	unconventional myosin-IXb isoform 2 GN=MYO9B	/millscripts/multiAlign.pl?numProts=2&seqdb_dir=D%3A%5CSeqDB%5C&database=RefSeq.20180629_Human_ucsc_hg38_cpdbnr_mito_264contams_553smORFs2.SARSCov2.No1ab.NSGorfs.fasta&subgroups=1-1&scoreUniques=50.66-50.66&single=0&accessions=NP_001123537.1|NP_004136.2&numPeptides=6&peptides=TVAAESHEKVPSSREKRESR-KKPPSISAQFQTSLNK-VLLWPR-QEQLAAIYAVLEHLPEANHNSLER-LIISMTLHDR-ILLLQSWFR	93	2022	6.61244	8.58092	6.27567	8.24051
HEK_FX	NP_001123539.1	1	692000	0.037	1	1	1	HOMO SAPIENS	1	NA	NA	0	1	1	692000	0	NP_001123539.1|NP_001289621.1|NP_001289622.1|NP_001289623.1|NP_001337983.1|NP_001337984.1|NP_001337985.1|NP_056086.2	0+64+28+652	0+64+28+652|0+91+28+44|0+90+28+44|0+82+28+44|0+82+28+656|0+81+28+656|0+64+28+656|0+91+28+652	TRIM2	tripartite motif-containing protein 2 isoform 2 GN=TRIM2	3.7	3.7|17.1|17.2|18.1|3.6|3.6|3.7|3.6	NA	1	6.1	1	6.1	6.1|6.1|6.1|6.1|6.1|6.1|6.1|6.1	6791	6791.1	tripartite motif-containing protein 2 isoform 2 GN=TRIM2	/millscripts/multiAlign.pl?numProts=8&seqdb_dir=D%3A%5CSeqDB%5C&database=RefSeq.20180629_Human_ucsc_hg38_cpdbnr_mito_264contams_553smORFs2.SARSCov2.No1ab.NSGorfs.fasta&subgroups=1-1-1-1-1-1-1-1&scoreUniques=6.1-6.1-6.1-6.1-6.1-6.1-6.1-6.1&single=0&accessions=NP_001123539.1|NP_001289621.1|NP_001289622.1|NP_001289623.1|NP_001337983.1|NP_001337984.1|NP_001337985.1|NP_056086.2&numPeptides=1&peptides=QTSILPEKGVAALQNNFFITNLMDVLQR	33	744	4.32159	5.84011	3.98482	5.49969
HEK_FX	NP_001123543.1	20	4260000000	0.259	11	1	20	HOMO SAPIENS	1	NA	NA	0	11	20	4260000000	0	NP_001123543.1|NP_001123544.1|NP_001308192.1|NP_037465.2	0+122+12+53+10+11+10+21+7+77+10+164+123+42	0+122+12+53+10+11+10+21+7+77+10+164+123+42|0+11+12+53+10+11+10+21+7+102+10+164+123+42|0+11+12+53+10+11+10+21+7+102+10+163+123+42|0+11+12+53+10+11+10+21+7+77+10+163+123+42	EPN1	epsin-1 isoform a GN=EPN1	25.9	25.9|29.8|29.9|31.2	NA	10	163.32	11	182.24	182.24|182.24|182.24|182.24	1894	1894.1	epsin-1 isoform a GN=EPN1	/millscripts/multiAlign.pl?numProts=5&seqdb_dir=D%3A%5CSeqDB%5C&database=RefSeq.20180629_Human_ucsc_hg38_cpdbnr_mito_264contams_553smORFs2.SARSCov2.No1ab.NSGorfs.fasta&subgroups=1-1-1-1-2&scoreUniques=182.24-182.24-182.24-182.24-36.08&single=0&accessions=NP_001123543.1|NP_001123544.1|NP_001308192.1|NP_037465.2|NP_060427.2&numPeptides=12&peptides=TALPTSGSSAGELELLAGEVPAR-TPESFLGPNAALVDLDSLVSRPGPTPPGAK-ENMYAVQTLK-NIVHNYSEAEIK-ASNPFLPGGGPATGPSVTNPFQPAPPATLTLNQLR-LQMAIEESKR-ALTLLDYLLK-QLVALLR-SPGAFDMSGVR-KTPESFLGPNAALVDLDSLVSRPGPTPPGAK-GSLAEAVGSPPPAATPTPTPPTR-AMTLMEYLIK	16	662	8.42529	9.62941	8.08852	9.28899
HEK_FX	NP_001123551.1	46	10800000000	0.298	22	1	46	HOMO SAPIENS	1	NA	NA	0	22	46	10800000000	0	NP_001123551.1|NP_001273001.1	0+11+13+20+18+59+14+21+17+87+10+86+37+86+10+6+13+8+14+38+9+40+11+38+16+83+19+3+21+53+21+21+8+41+48+3	0+11+13+20+18+59+14+21+17+87+10+86+37+86+10+6+13+8+14+38+9+40+11+38+16+83+19+3+21+53+21+21+8+41+48+3|0+65+14+21+17+87+10+86+37+86+10+6+13+8+14+38+9+40+11+38+16+83+19+3+21+53+21+21+8+41+48+3	MOV10	putative helicase MOV-10 isoform 1 GN=MOV10	29.8	29.8|28.2	NA	22	276.72	22	276.72	276.72|253.63	1105	1105.1	putative helicase MOV-10 isoform 1 GN=MOV10	/millscripts/multiAlign.pl?numProts=2&seqdb_dir=D%3A%5CSeqDB%5C&database=RefSeq.20180629_Human_ucsc_hg38_cpdbnr_mito_264contams_553smORFs2.SARSCov2.No1ab.NSGorfs.fasta&subgroups=1-1&scoreUniques=276.72-253.63&single=0&accessions=NP_001123551.1|NP_001273001.1&numPeptides=22&peptides=LDLQQGQNLLQGLSK-ETGDPGGQLVLAGDPR-WAGLPR-HGVDVEVQGPHEAR-DVPLLPSDVK-VLITTLITAGR-EGNSPSFFNPEEAATVTSYLK-SLESNPEQLQAMR-SVILISTVR-VHLPSSIYR-HYDLESVPMTWDPVDQNPR-PAPYIIFGPPGTGK-LLTLEVPGVTESRPSVLR-ISFGTPAPGFSSMLYGMK-EAGQCFESFLVVR-EGEGGLSLQVEPEWR-ITGNPVVTNR-RFNVAVTR-LSPSTSGPHSHDYLPQER-NGGTQSVTLTHLFPLCR-VGSVEEFQGQER-QGFPIIFHGVMGK	48	1003	8.35218	10.0334	8.01541	9.693
HEK_FX	NP_001123562.1	1	8050000	0.03	1	1	1	HOMO SAPIENS	1	NA	NA	0	1	1	8050000	0	NP_001123562.1|NP_001123563.1	0+159+16+348	0+159+16+348|0+159+16+282	DRC3	dynein regulatory complex subunit 3 isoform a GN=DRC3	3	3|3.5	NA	1	5.96	1	5.96	5.96|5.96	6822	6822.1	dynein regulatory complex subunit 3 isoform a GN=DRC3	/millscripts/multiAlign.pl?numProts=2&seqdb_dir=D%3A%5CSeqDB%5C&database=RefSeq.20180629_Human_ucsc_hg38_cpdbnr_mito_264contams_553smORFs2.SARSCov2.No1ab.NSGorfs.fasta&subgroups=1-1&scoreUniques=5.96-5.96&single=0&accessions=NP_001123562.1|NP_001123563.1&numPeptides=1&peptides=TLSLSRNPISEAEDYK	26	523	5.49082	6.9058	5.15405	6.56538
HEK_FX	NP_001123572.1	3	278000000	0.01	1	1	3	HOMO SAPIENS	1	NA	NA	0	2	4	492000000	0	NP_001123572.1|NP_001305639.1|NP_005541.3	0+45+9+615+11+146	0+45+9+615+11+146|0+67+9+615+11+146|0+45+9+615+11+153	KIFC3	kinesin-like protein KIFC3 isoform 2 GN=KIFC3	2.4	2.4|2.3|2.4	0	1	5.92	2	15.44	15.44|15.44|15.44	403	403.5	kinesin-like protein KIFC3 isoform 2 GN=KIFC3		44	826	7.04851	8.69197	6.71174	8.35155
HEK_FX	NP_001123578.1	55	13000000000	0.777	20	1	55	HOMO SAPIENS	1	NA	NA	0	20	55	13000000000	0	NP_001123578.1|NP_001284529.1	0+43+51+4+64+2+26+4+11+2+38+4+73+21+16	0+43+51+4+64+2+26+4+11+2+38+4+73+21+16|0+89+51+4+64+2+26+4+11+2+38+4+73+21+16	HSPBP1	hsp70-binding protein 1 isoform 2 GN=HSPBP1	77.7	77.7|68.8	NA	20	271.08	20	271.08	271.08|271.08	1151	1151.1	hsp70-binding protein 1 isoform 2 GN=HSPBP1	/millscripts/multiAlign.pl?numProts=2&seqdb_dir=D%3A%5CSeqDB%5C&database=RefSeq.20180629_Human_ucsc_hg38_cpdbnr_mito_264contams_553smORFs2.SARSCov2.No1ab.NSGorfs.fasta&subgroups=1-1&scoreUniques=271.08-271.08&single=0&accessions=NP_001123578.1|NP_001284529.1&numPeptides=20&peptides=NLQGLLQMAITAGSEEPDPPPEPMSEER-EGALELLADLCENMDNAADFCQLSGMHLLVGR-ALFAISCLVR-EEVEQMK-QWLQEAMSAAFR-AAQLIGTCSQNVAAIQEQVLGLGALR-EQEAGLLQFLR-YLEAGAAGLR-LLDRDACDTVR-GQREEVEQMK-EPELGLEELLR-TEHSPFHEHVLGALCSLVTDFPQGVR-LDGFSVLMR-VLSQPMPPTAGEAEQAADQQER-RQWLQEAMSAAFR-SAFLLQNLLVGHPEHK-ECREPELGLEELLR-GTLCSMGMVQQLVALVR-AMQQQVQK-LLQTCFSSPADDSMDR	17	359	8.88349	10.1139	8.54672	9.77352
HEK_FX	NP_001123579.1	72	20600000000	0.538	32	1	72	HOMO SAPIENS	1	NA	NA	0	32	72	20600000000	0	NP_001123579.1|NP_005543.2|NP_891553.2	0+18+9+2+25+3+11+6+29+8+19+3+34+47+52+6+13+6+18+31+32+12+9+21+23+4+13+3+11+11+13+13+13+4+9+87	0+18+9+2+25+3+11+6+29+8+19+3+34+47+52+6+13+6+18+31+32+12+9+21+23+4+13+3+11+11+13+13+13+4+9+87|0+18+9+2+25+3+11+6+29+8+19+3+34+47+52+6+13+6+18+31+32+12+9+21+23+4+13+3+11+11+13+13+13+4+9+29|0+18+9+2+25+3+11+6+29+8+19+3+34+47+52+6+13+6+18+31+32+12+9+21+23+4+13+3+11+11+13+13+13+4+9+42	KLC1	kinesin light chain 1 isoform 3 GN=KLC1	53.8	53.8|59.4|58.1	NA	24	341.32	32	452.9	452.9|452.9|452.9	467	467.1	kinesin light chain 1 isoform 3 GN=KLC1	/millscripts/multiAlign.pl?numProts=10&seqdb_dir=D%3A%5CSeqDB%5C&database=RefSeq.20180629_Human_ucsc_hg38_cpdbnr_mito_264contams_553smORFs2.SARSCov2.No1ab.NSGorfs.fasta&subgroups=1-1-1-2-2-3-3-3-3-4&scoreUniques=452.9-452.9-452.9-337.05-293.07-126.51-126.51-93.69-71.28-28.34&single=0&accessions=NP_001123579.1|NP_005543.2|NP_891553.2|NP_001128247.1|NP_001128246.1|NP_001275963.1|NP_958931.1|NP_612352.1|NP_001275964.1|NP_803136.2&numPeptides=60&peptides=DTLDDLFPNEDEQSPAPSPGGGDVSGQHGGYEIPAR-YDDDISPSEDK-QVIQGLEALK-LEAAHTLEDCASR-GHPDVATMLNILALVYR-DAANLLNDALAIR-YEEVEYYYQR-KYDDDISPSEDK-VAEVLNDPENMEK-LCQENQWLR-SEQSVAQLEEEKK-ALLAPLVAPEAGEAEPGSQER-DSAPYGEYGSWYK-NEHNSILQSLLETLK-LSQDEIVLGTK-TLHNLVIQYAGQGR-YEVAVPLCK-SLGALYR-AHVQEFGSVDDDHKPIWMHAEEREEMSK-KHLEFLGQLR-TLSSSSMDLSR-AEEVEYYYR-QLNNLALLCQNQGK-RASSLNFLNK-EFGSVDDENKPIWMHAEEREECK-KHLEFMNQLK-QHLLFMSQIR-VDSPTVNTTLR-DGTSFGEYGGWYK-ALEIYQTK-AMMVFPR-TSGHDHPDVATMLNILALVYR-ESLNVDVVK-DHPAVAATLNNLAVLYGK-SLEMLELGLSEAQVMMALSNHLNAVESEK-AVIQGLETLR-LCQENQWLRDELANTQQK-LSQEEILGSTR-SEQAVAQLEEEK-HLEFMNQLK-GQGATAAQQGGYEIPAR-VVELLK-EFGSVDDENKPIWMHAEER-QALEDLEK-TLHNLVIQYASQGR-EAAHLLNDALAIR-HLEFMNQLKK-NNLASCYLK-LTQDEIISK-VDSPTVTTTLK-HLEFLGQLR-SVEEPTQPGGTGLSDSR-SEQSVAQLEEEK-KLDEDASPNEEK-KDDESNLVEEK-FEAAETLEEAAMR-LVQENQWLR-RLCQENQWLRDELANTQQK-QLSNLALLCQNQGK-ALEIYATR	32	618	8.80872	10.3139	8.47195	9.97345
HEK_FX	NP_001123617.1	26	3680000000	0.573	11	1	26	HOMO SAPIENS	1	NA	NA	0	11	26	3680000000	0	NP_001123617.1|NP_001181973.1|NP_001269029.1|NP_001269030.1|NP_001269026.1|NP_001269027.1|NP_001269028.1|NP_006097.2|NP_001181974.1	0+76+11+2+13+4+75+6+16+1+48+97+26+19+100+10	0+76+11+2+13+4+75+6+16+1+48+97+26+19+100+10|0+76+11+2+13+4+75+6+16+1+48+81+26+19+100+10|0+76+11+2+13+4+75+6+16+1+48+85+26+19+100+10|0+76+11+2+13+4+75+6+16+1+48+101+26+19+100+10|0+76+11+2+13+4+75+6+16+108+26+19+100+10|0+76+11+2+13+4+75+6+16+96+26+19+100+10|0+76+11+2+13+4+75+6+16+112+26+19+100+10|0+76+11+2+13+4+75+6+16+92+26+19+100+10|0+9+16+1+48+97+26+19+100+10	YAP1	transcriptional coactivator YAP1 isoform 1 GN=YAP1	57.3	57.3|59.2|58.7|56.8|51.7|53|51.2|53.5|58.2	NA	11	161.63	11	161.63	161.63|161.63|161.63|161.63|143.8|143.8|143.8|143.8|94.82	2149	2149.1	transcriptional coactivator YAP1 isoform 1 GN=YAP1	/millscripts/multiAlign.pl?numProts=9&seqdb_dir=D%3A%5CSeqDB%5C&database=RefSeq.20180629_Human_ucsc_hg38_cpdbnr_mito_264contams_553smORFs2.SARSCov2.No1ab.NSGorfs.fasta&subgroups=1-1-1-1-1-1-1-1-1&scoreUniques=161.63-161.63-161.63-161.63-143.8-143.8-143.8-143.8-94.82&single=0&accessions=NP_001123617.1|NP_001181973.1|NP_001269029.1|NP_001269030.1|NP_001269026.1|NP_001269027.1|NP_001269028.1|NP_006097.2|NP_001181974.1&numPeptides=11&peptides=AMLSQMNVTAPTSPPVQQNMMNSASGPLPDGWEQAMTQDGEIYYINHK-YFLNHIDQTTTWQDPR-QASTDAGTAGALTPQHVR-DESTDSGLSMSSYSVPR-SQLPTLEQDGGTQNPVSSPGMSQELR-TPDDFLNSVDEMDTGDTINQSTLPSQQNR-AHSSPASLQLGAVSPGTLTPTGVVSGPAATPTAQHLR-TANVPQTVPMR-QSSFEIPDDVPLPAGWEMAK-KLPDSFFKPPEPK-FPDYLEAIPGTNVDLGTLEGDGMNIEGEELMPSLQEALSSDILNDMESVLAATK	16	504	8.36173	9.56585	8.02496	9.22543
HEK_FX	NP_001123628.1	1	7970000	0.09	1	1	1	HOMO SAPIENS	1	NA	NA	0	1	1	7970000	0	NP_001123628.1|NP_001182361.1|NP_001182362.1|NP_001182363.1|NP_071888.1	0+182+22+39	0+182+22+39|0+238+22+39|0+139+22+39|0+197+22+39|0+207+22+39	MLF1	myeloid leukemia factor 1 isoform 2 GN=MLF1	9	9|7.3|11|8.5|8.2	NA	1	5.68	1	5.68	5.68|5.68|5.68|5.68|5.68	6887	6887.1	myeloid leukemia factor 1 isoform 2 GN=MLF1	/millscripts/multiAlign.pl?numProts=5&seqdb_dir=D%3A%5CSeqDB%5C&database=RefSeq.20180629_Human_ucsc_hg38_cpdbnr_mito_264contams_553smORFs2.SARSCov2.No1ab.NSGorfs.fasta&subgroups=1-1-1-1-1&scoreUniques=5.68-5.68-5.68-5.68-5.68&single=0&accessions=NP_001123628.1|NP_001182361.1|NP_001182362.1|NP_001182363.1|NP_071888.1&numPeptides=1&peptides=PGRHNLGNTRMRSVGHENPGSR	10	243	5.90146	6.90146	5.56469	6.56104
HEK_FX	NP_001123630.1	64	16700000000	0.354	32	1	64	HOMO SAPIENS	1	NA	NA	0	32	64	16700000000	0	NP_001123630.1|NP_001317166.1|NP_001317167.1|NP_001242970.1	0+75+18+26+37+21+15+11+19+9+10+39+11+16+15+13+14+10+8+111+14+6+13+7+11+36+18+19+24+35+21+69+11+18+16+72+44+29+8+3+20+14+9+11+15+15+16+8+16+60	0+75+18+26+37+21+15+11+19+9+10+39+11+16+15+13+14+10+8+111+14+6+13+7+11+36+18+19+24+35+21+69+11+18+16+72+44+29+8+3+20+14+9+11+15+15+16+8+16+60|0+75+18+26+37+21+15+11+19+9+10+39+11+16+15+13+14+10+8+111+14+6+13+7+11+36+18+19+24+35+21+69+11+18+16+43+44+29+8+3+20+14+9+11+15+15+16+8+16+60|0+75+18+26+37+21+15+11+19+9+10+39+11+16+15+13+14+10+8+111+14+6+13+7+11+36+18+19+24+35+21+69+11+18+16+43+44+29+8+3+20+14+9+11+15+15+16+8+16+60|0+112+12+8+17+461+9+424	MYO1B	unconventional myosin-Ib isoform 1 GN=MYO1B	35.4	35.4|36.4|36.4|3.6	NA	1	15.85	32	408.33	408.33|408.33|408.33|37.63	562	562.1	unconventional myosin-Ib isoform 1 GN=MYO1B	/millscripts/multiAlign.pl?numProts=5&seqdb_dir=D%3A%5CSeqDB%5C&database=RefSeq.20180629_Human_ucsc_hg38_cpdbnr_mito_264contams_553smORFs2.SARSCov2.No1ab.NSGorfs.fasta&subgroups=1-1-1-1-2&scoreUniques=408.33-408.33-408.33-37.63-405.64&single=0&accessions=NP_001123630.1|NP_001317166.1|NP_001317167.1|NP_001242970.1|NP_036355.2&numPeptides=33&peptides=NFYELSPHIFALSDEAYR-YLGLLENVR-IVQKYFLEMKNKMPSLSPIDK-YFLEMK-VSTTLNVAQAYYAR-LGNIEFKPESR-LFSWLVNR-SSALVIQSYIR-NFHVFYQLLSGASEELLNK-LVMSYVAAVCGK-EICELTGIDQSVLER-SGVEVLFNELEIPVEEYSFGR-LNQVCATHQHFESR-EAVTTIAAYWHGTQVR-EQLLQSNPVLEAFGNAK-FLNDTSLPHSCFR-IIIAEVVNK-NWPSRPYLFLDSTHK-LEASELFK-VSMSSQNDGFFAVHLK-IYEFTLQR-ALYPSSVGQPFQGAYLEINK-IFLLTNNNLLLADQK-GDPLGGVISNYLLEK-GDFLFSSDHLIEMATK-EAVTTIAAYWHGTQAR-MPSLSPIDK-GAEVNQVK-YNYLSLDSAK-RPPTAGSQFK-ASVATLMK-VLYQVEGFVDK-AAHIFNEALVCHQIR	53	1136	8.49844	10.2227	8.16167	9.8823
HEK_FX	NP_001123886.1	4	53800000	0.08	3	1	4	HOMO SAPIENS	1	NA	NA	0	3	4	53800000	0	NP_001123886.1|NP_001340717.1|NP_001340725.1|NP_001340726.1|NP_001340724.1|NP_001154.2	0+393+10+233+15+52+34	0+393+10+233+15+52+34|0+393+10+245+15+52+34|0+97+10+245+15+52+34|0+97+10+233+15+52+34|0+393+10+245+15+39|0+482+10+345	APBA2	amyloid-beta A4 precursor protein-binding family A member 2 isoform b GN=APBA2	8	8|7.8|13|13.3|3.5|1.1	NA	3	23.97	3	23.97	23.97|23.97|23.97|23.97|17.89|8.19	5202	5202.1	amyloid-beta A4 precursor protein-binding family A member 2 isoform b GN=APBA2	/millscripts/multiAlign.pl?numProts=6&seqdb_dir=D%3A%5CSeqDB%5C&database=RefSeq.20180629_Human_ucsc_hg38_cpdbnr_mito_264contams_553smORFs2.SARSCov2.No1ab.NSGorfs.fasta&subgroups=1-1-1-1-1-1&scoreUniques=23.97-23.97-23.97-23.97-17.89-8.19&single=0&accessions=NP_001123886.1|NP_001340717.1|NP_001340725.1|NP_001340726.1|NP_001340724.1|NP_001154.2&numPeptides=3&peptides=IVQALSNSVGEIHMKTMPAAMFRLLTGQETPLYI-LNIVSCPPVTTVLIK-MMQAQEAVSR	24	737	6.35057	7.73078	6.0138	7.39036
HEK_FX	NP_001123892.1	54	9120000000	0.434	27	1	54	HOMO SAPIENS	1	NA	NA	0	39	88	45400000000	0	NP_001123892.1|NP_001317217.1|NP_620706.1|NP_003066.2	0+13+15+9+38+10+14+8+9+13+22+20+25+3+36+5+28+7+14+40+30+14+80+2+32+1+11+20+33+45+12+21+23+8+57+15+15+11+32+52+11+13+10+5+21+2+8+3+12+7+11+16+9+181	0+13+15+9+38+10+14+8+9+13+22+20+25+3+36+5+28+7+14+40+30+14+80+2+32+1+11+20+33+45+12+21+23+8+57+15+15+11+32+52+11+13+10+5+21+2+8+3+12+7+11+16+9+181|0+13+15+9+38+10+14+8+9+13+22+20+25+3+36+5+28+7+14+40+30+14+80+2+32+1+11+20+33+45+12+21+23+8+57+15+15+11+32+52+11+13+10+5+21+2+8+3+12+7+11+16+9+274|0+13+15+9+38+10+14+8+9+13+22+20+25+3+36+5+28+7+14+40+30+14+80+2+32+1+11+20+33+45+12+21+23+8+57+15+15+11+32+52+11+13+10+5+21+2+8+3+12+7+11+16+9+159|0+13+15+9+38+10+14+8+9+13+22+20+25+3+36+5+28+7+14+40+30+14+80+2+32+1+11+67+12+21+23+8+57+15+15+11+32+52+11+13+10+5+21+2+8+3+12+7+11+16+9+274	SMARCC2	SWI/SNF complex subunit SMARCC2 isoform c GN=SMARCC2	52.7	52.7|48.8|53.8|47.3	0	27	380.15	39	546.32	546.32|546.32|546.32|539.17	110	110.2	SWI/SNF complex subunit SMARCC2 isoform c GN=SMARCC2		46	1152	8.9943	10.6571	8.65753	10.3166
HEK_FX	NP_001123917.1	2	47900000	0.004	1	1	2	HOMO SAPIENS	1	NA	NA	0	1	2	47900000	0	NP_001123917.1|NP_001274432.1|NP_001274434.1|NP_006742.2	0+77+6+1176	0+77+6+1176|0+77+6+1154|0+77+6+3|0+77+6+1173	ITPRID2	sperm-specific antigen 2 isoform 1 GN=ITPRID2	0.4	0.4|0.4|6.9|0.4	NA	1	8.97	1	8.97	8.97|8.97|8.97|8.97	6428	6428.1	sperm-specific antigen 2 isoform 1 GN=ITPRID2	/millscripts/multiAlign.pl?numProts=4&seqdb_dir=D%3A%5CSeqDB%5C&database=RefSeq.20180629_Human_ucsc_hg38_cpdbnr_mito_264contams_553smORFs2.SARSCov2.No1ab.NSGorfs.fasta&subgroups=1-1-1-1&scoreUniques=8.97-8.97-8.97-8.97&single=0&accessions=NP_001123917.1|NP_001274432.1|NP_001274434.1|NP_006742.2&numPeptides=1&peptides=IAIWLK	60	1259	5.90218	7.68034	5.56541	7.33992
HEK_FX	NP_001123952.1	5	256000000	0.131	4	1	5	HOMO SAPIENS	1	NA	NA	0	4	5	256000000	0	NP_001123952.1|NP_001123954.1|NP_001275765.1|NP_001123955.1	0+264+13+34+30+78+24+65	0+264+13+34+30+78+24+65|0+241+13+34+30+78+24+65|0+146+13+34+30+78+24+65|0+264+13+34+30+55	VRK2	serine/threonine-protein kinase VRK2 isoform 1 GN=VRK2	13.1	13.1|13.8|17.1|10.8	NA	4	40.81	4	40.81	40.81|40.81|40.81|25.71	4549	4549.1	serine/threonine-protein kinase VRK2 isoform 1 GN=VRK2	/millscripts/multiAlign.pl?numProts=4&seqdb_dir=D%3A%5CSeqDB%5C&database=RefSeq.20180629_Human_ucsc_hg38_cpdbnr_mito_264contams_553smORFs2.SARSCov2.No1ab.NSGorfs.fasta&subgroups=1-1-1-1&scoreUniques=40.81-40.81-40.81-25.71&single=0&accessions=NP_001123952.1|NP_001123954.1|NP_001275765.1|NP_001123955.1&numPeptides=4&peptides=ISYTQFPNSFYEPHQDFTSPDIFK-GQSINVHTPNSQK-TNLLDELPQSVLK-ILNPHGIPLGPLDFSTK	25	508	7.0103	8.40824	6.67353	8.06782
HEK_FX	NP_001123959.1	3	256000000	0.058	2	1	3	HOMO SAPIENS	1	NA	NA	0	2	3	256000000	0	NP_001123959.1|NP_001229762.1|NP_001229763.1|NP_001229764.1|NP_001229765.1|NP_065198.1	0+79+17+230+6+59	0+79+17+230+6+59|0+57+17+230+6+59|0+45+17+230+6+59|0+27+17+230+6+72|0+27+17+230+6+59|0+59+17+230+6+59	NDRG4	protein NDRG4 isoform 2 GN=NDRG4	5.8	5.8|6.2|6.4|6.5|6.7|6.1	NA	2	22.04	2	22.04	22.04|22.04|22.04|22.04|22.04|22.04	5309	5309.1	protein NDRG4 isoform 2 GN=NDRG4	/millscripts/multiAlign.pl?numProts=6&seqdb_dir=D%3A%5CSeqDB%5C&database=RefSeq.20180629_Human_ucsc_hg38_cpdbnr_mito_264contams_553smORFs2.SARSCov2.No1ab.NSGorfs.fasta&subgroups=1-1-1-1-1-1&scoreUniques=22.04-22.04-22.04-22.04-22.04-22.04&single=0&accessions=NP_001123959.1|NP_001229762.1|NP_001229763.1|NP_001229764.1|NP_001229765.1|NP_065198.1&numPeptides=2&peptides=GNRPAILTYHDVGLNHK-LTEAFK	17	391	7.17779	8.40824	6.84102	8.06782
HEK_FX	NP_001123996.1	58	179000000000	0.54	21	1	58	HOMO SAPIENS	1	NA	NA	0	21	58	179000000000	0	NP_001123996.1|NP_115882.1|NP_001287816.1|NP_005489.2	0+1+11+10+34+5+12+56+31+53+10+6+8+4+8+14+34+5+6+8+20+9+13+11+13+9+14+7+21+2	0+1+11+10+34+5+12+56+31+53+10+6+8+4+8+14+34+5+6+8+20+9+13+11+13+9+14+7+21+2|0+1+11+10+34+5+12+56+31+41+10+6+8+4+8+14+34+5+6+8+20+9+13+11+13+9+14+7+21+2|0+201+10+20+8+37+11+115+10+13|0+201+10+18+8+37+11+115+10+13	AP1M1	AP-1 complex subunit mu-1 isoform 1 GN=AP1M1	54	54|55.5|9.1|9.2	NA	21	303.3	21	303.3	303.3|303.3|56.18|56.18	959	959.1	AP-1 complex subunit mu-1 isoform 1 GN=AP1M1	/millscripts/multiAlign.pl?numProts=4&seqdb_dir=D%3A%5CSeqDB%5C&database=RefSeq.20180629_Human_ucsc_hg38_cpdbnr_mito_264contams_553smORFs2.SARSCov2.No1ab.NSGorfs.fasta&subgroups=1-1-1-1&scoreUniques=303.3-303.3-56.18-56.18&single=0&accessions=NP_001123996.1|NP_115882.1|NP_001287816.1|NP_005489.2&numPeptides=21&peptides=FEIPYFTTSGIQVR-VLFDNTGR-SASAVYVLDLK-SVELEDVK-SGYQALPWVR-ILQEYITQEGHK-GDVDMSEVEHFMPILMEK-EEEGMLSPILAHGGVR-GDVDMSEVEHFMPILMEKEEEGMLSPILAHGGVR-VFLSGMPELR-AHFGLPSVEAEDK-IEYMIK-YITQNGDYQLR-STANNVEIHIPVPNDADSPK-WVPENSEIVWSIK-HNNLYLVATSK-LNTHVKPLIWIESVIEK-PLIWIESVIEK-HNNLYLVATSKK-LETGAPRPPATVTNAVSWR-TISFIPPDGEFELMSYR	25	435	9.85491	11.2529	9.51814	10.9124
HEK_FX	NP_001124.1	3	186000000	0.011	1	1	3	HOMO SAPIENS	1	NA	NA	0	1	3	186000000	0	NP_001124.1	0+549+7+43	0+549+7+43	AFM	afamin precursor GN=AFM	1.1	1.1	NA	1	11.14	1	11.14	11.14	6171	6171.1	afamin precursor GN=AFM	/millscripts/multiAlign.pl?numProts=1&seqdb_dir=D%3A%5CSeqDB%5C&database=RefSeq.20180629_Human_ucsc_hg38_cpdbnr_mito_264contams_553smORFs2.SARSCov2.No1ab.NSGorfs.fasta&subgroups=1&scoreUniques=11.14&single=1&accessions=NP_001124.1&numPeptides=1&peptides=FLVNLVK	28	599	6.82235	8.26951	6.48558	7.92909
HEK_FX	NP_001124000.1	1	4520000	0.012	1	1	1	HOMO SAPIENS	1	NA	NA	0	47	110	24800000000	0	NP_001124000.1	1+33+4+54+11+13+5+9+7+8+10+22+2+17+3+43+15+99+22+54+6+8+41+14+49+9+10+22+15+16+21+11+14+14+5+13+2+13+88+18+207+18+14+6+2+7+19+14+6+21+43+14+36+40+15+23+3+13	1+33+4+54+11+13+5+9+7+8+10+22+2+17+3+43+15+99+22+54+6+8+41+14+49+9+10+22+15+16+21+11+14+14+5+13+2+13+88+18+207+18+14+6+2+7+19+14+6+21+43+14+36+40+15+23+3+13	SPAG9	C-Jun-amino-terminal kinase-interacting protein 4 isoform 1 GN=SPAG9	48.8	48.8	0	1	10.64	47	663.07	663.07	191	191.2	C-Jun-amino-terminal kinase-interacting protein 4 isoform 1 GN=SPAG9		61	1321	8.60912	10.3945	8.27235	10.054
HEK_FX	NP_001124146.1	4	440000000	0.155	3	1	4	HOMO SAPIENS	1	NA	NA	0	20	63	34300000000	0	NP_001124146.1|NP_001186601.1	0+25+45+2+22+9+27+31+70+3+7+14+56+4	0+25+45+2+22+9+27+31+70+3+7+14+56+4|0+33+45+2+22+9+27+31+70+3+7+14+56+4	CALU	calumenin isoform b precursor GN=CALU	72	72|70.2	0	3	28.34	20	304.23	304.23|304.23	779	779.2	calumenin isoform b precursor GN=CALU		14	315	9.38917	10.5353	9.0524	10.1949
HEK_FX	NP_001124147.1	18	13800000000	0.252	9	1	18	HOMO SAPIENS	1	NA	NA	0	9	18	13800000000	0	NP_001124147.1	0+52+26+40+10+29+16+17+6+29+25+33+37+49+20+197+14+10	0+52+26+40+10+29+16+17+6+29+25+33+37+49+20+197+14+10	CLGN	calmegin precursor GN=CLGN	25.2	25.2	NA	9	126.41	9	126.41	126.41	2620	2620.1	calmegin precursor GN=CLGN	/millscripts/multiAlign.pl?numProts=1&seqdb_dir=D%3A%5CSeqDB%5C&database=RefSeq.20180629_Human_ucsc_hg38_cpdbnr_mito_264contams_553smORFs2.SARSCov2.No1ab.NSGorfs.fasta&subgroups=1&scoreUniques=126.41&single=1&accessions=NP_001124147.1&numPeptides=9&peptides=LHFIFR-GVWRPPLVDNPNYQGIWSPR-TPQPIGEVYFAETFDSGR-THLYTLVMNPDDTFEVLVDQTVVNK-HHAISAVLAK-LAGWVLSK-EADESTGSGDGPIK-IPDPSAVKPEDWDESEPAQIEDSSVVKPAGWLDDEPK-LLADTDDLILENFYDK	27	610	8.70852	10.1399	8.37175	9.79946
HEK_FX	NP_001124151.1	38	26500000000	0.54	12	1	38	HOMO SAPIENS	1	NA	NA	0	12	38	26500000000	0	NP_001124151.1|NP_001959.1|NP_001124150.1|NP_001317946.1	0+1+35+6+7+5+52+6+7+74+19+11+14+11	0+1+35+6+7+5+52+6+7+74+19+11+14+11|0+1+35+6+7+5+52+6+7+43+19+11+14+11|0+41+15+6+7+5+52+6+7+43+19+11+14+11|0+49+15+6+7+5+52+6+7+43+19+11+14+11	EIF4E	eukaryotic translation initiation factor 4E isoform 2 GN=EIF4E	54	54|61.7|48.1|46.5	NA	12	174.76	12	174.76	174.76|174.76|139.34|139.34	1988	1988.1	eukaryotic translation initiation factor 4E isoform 2 GN=EIF4E	/millscripts/multiAlign.pl?numProts=4&seqdb_dir=D%3A%5CSeqDB%5C&database=RefSeq.20180629_Human_ucsc_hg38_cpdbnr_mito_264contams_553smORFs2.SARSCov2.No1ab.NSGorfs.fasta&subgroups=1-1-1-1&scoreUniques=174.76-174.76-139.34-139.34&single=0&accessions=NP_001124151.1|NP_001959.1|NP_001124150.1|NP_001317946.1&numPeptides=12&peptides=EAVTHIGR-WALWFFK-IAIWTTECENR-IVIGYQSHADTATK-LISKFDTVEDFWALYNHIQLSSNLMPGCDYSLFK-DGIEPMWEDEK-TWQANLR-ATVEPETTPTPNPPTTEEEKTESNQEVANPEHYIK-ATVEPETTPTPNPPTTEEEK-TESNQEVANPEHYIK-FDTVEDFWALYNHIQLSSNLMPGCDYSLFK-WLITLNK	10	248	9.42325	10.4232	9.08648	10.0828
HEK_FX	NP_001124160.1	47	36700000000	0.483	13	1	47	HOMO SAPIENS	1	NA	NA	0	17	61	83700000000	0	NP_001124160.1	0+12+32+13+8+24+50+43+27	0+12+32+13+8+24+50+43+27	HMGB2	high mobility group protein B2 GN=HMGB2	55.9	55.9	0	13	207.98	17	257.31	257.31	660	660.2	high mobility group protein B2 GN=HMGB2		7	209	10.0776	10.9227	9.74086	10.5823
HEK_FX	NP_001124173.1	2	46100000	0.094	2	1	2	HOMO SAPIENS	1	NA	NA	0	2	2	46100000	0	NP_001124173.1	0+54+10+51+11+97	0+54+10+51+11+97	STYX	serine/threonine/tyrosine-interacting protein GN=STYX	9.4	9.4	NA	2	15.47	2	15.47	15.47	5716	5716.1	serine/threonine/tyrosine-interacting protein GN=STYX	/millscripts/multiAlign.pl?numProts=1&seqdb_dir=D%3A%5CSeqDB%5C&database=RefSeq.20180629_Human_ucsc_hg38_cpdbnr_mito_264contams_553smORFs2.SARSCov2.No1ab.NSGorfs.fasta&subgroups=1&scoreUniques=15.47&single=1&accessions=NP_001124173.1&numPeptides=2&peptides=HGITHIICIR-VLVHGNAGISR	14	223	6.51757	7.6637	6.1808	7.32328
HEK_FX	NP_001124292.1	3	111000000	0.238	2	1	3	HOMO SAPIENS	1	NA	NA	0	2	3	111000000	0	NP_001124292.1|NP_073614.1|NP_001124293.1	0+16+23+75+14+27	0+16+23+75+14+27|0+16+23+105+14+27|0+67+14+27	IFT22	intraflagellar transport protein 22 homolog isoform b GN=IFT22	23.8	23.8|20|12.9	NA	2	31.37	2	31.37	31.37|31.37|11.97	4896	4896.1	intraflagellar transport protein 22 homolog isoform b GN=IFT22	/millscripts/multiAlign.pl?numProts=3&seqdb_dir=D%3A%5CSeqDB%5C&database=RefSeq.20180629_Human_ucsc_hg38_cpdbnr_mito_264contams_553smORFs2.SARSCov2.No1ab.NSGorfs.fasta&subgroups=1-1-1&scoreUniques=31.37-31.37-11.97&single=0&accessions=NP_001124292.1|NP_073614.1|NP_001124293.1&numPeptides=2&peptides=TVLANFLTESSDITEYSPTQGVR-LVHSNLEDDPEEIR	8	155	7.14223	8.04532	6.80546	7.7049
HEK_FX	NP_001124320.1	1	14900000	0.01	1	1	1	HOMO SAPIENS	1	NA	NA	0	1	1	14900000	0	NP_001124320.1|NP_004901.2	0+61+13+1169	0+61+13+1169|0+61+13+1170	PITPNM1	membrane-associated phosphatidylinositol transfer protein 1 isoform b GN=PITPNM1	1	1|1	NA	1	12.89	1	12.89	12.89|12.89	5972	5972.1	membrane-associated phosphatidylinositol transfer protein 1 isoform b GN=PITPNM1	/millscripts/multiAlign.pl?numProts=2&seqdb_dir=D%3A%5CSeqDB%5C&database=RefSeq.20180629_Human_ucsc_hg38_cpdbnr_mito_264contams_553smORFs2.SARSCov2.No1ab.NSGorfs.fasta&subgroups=1-1&scoreUniques=12.89-12.89&single=0&accessions=NP_001124320.1|NP_004901.2&numPeptides=1&peptides=VYHVGSHIPGWFR	54	1243	5.44079	7.17319	5.10402	6.83277
HEK_FX	NP_001124321.1	50	15700000000	0.633	20	1	50	HOMO SAPIENS	1	NA	NA	0	20	50	15700000000	0	NP_001124321.1|NP_001073138.1	0+10+7+34+56+25+16+10+31+7+30+5+33+4+11+8+10+4+22+18	0+10+7+34+56+25+16+10+31+7+30+5+33+4+11+8+10+4+22+18|0+230+9+8+16+74	CAB39	calcium-binding protein 39 GN=CAB39	63.3	63.3|7.4	NA	20	271.99	20	271.99	271.99|33.8	1141	1141.1	calcium-binding protein 39 GN=CAB39	/millscripts/multiAlign.pl?numProts=2&seqdb_dir=D%3A%5CSeqDB%5C&database=RefSeq.20180629_Human_ucsc_hg38_cpdbnr_mito_264contams_553smORFs2.SARSCov2.No1ab.NSGorfs.fasta&subgroups=1-1&scoreUniques=271.99-33.8&single=0&accessions=NP_001124321.1|NP_001073138.1&numPeptides=21&peptides=EILYGTNEKEPQTEAVAQLAQELYNSGLLSTLVADLQLIDFEGKK-DVAQIFNNILR-LMMNLLR-GYESPEIALNCGIMLR-TQPILDILLK-FQNDRTEDEQFNDEK-KDVAQIFNNILR-SPADIVK-IILWSEQFYDFFR-EILYGTNEK-EPQTEAVAQLAQELYNSGLLSTLVADLQLIDFEGKK-YISKPENLK-NIQFEAFHVFK-LLHSENYVTK-LLSAEFLEQHYDR-FFSEYEK-YVEMSTFDIASDAFATFK-LLGELLLDR-HNFTIMTK-LIEFLSK-LLGELILDR	17	341	8.96545	10.1959	8.62868	9.85548
HEK_FX	NP_001124330.1	1	5800000	0.008	1	1	1	HOMO SAPIENS	1	NA	NA	0	1	1	5800000	0	NP_001124330.1|NP_001124331.1|NP_001177143.1|NP_001341311.1|NP_001341316.1|NP_001341322.1|NP_001341323.1|NP_001341324.1|NP_001341327.1	0+488+12+933	0+488+12+933|0+488+12+908|0+488+12+906|0+488+12+929|0+488+12+921|0+488+12+900|0+488+12+880|0+488+12+866|0+233+12+908	PPIP5K1	inositol hexakisphosphate and diphosphoinositol-pentakisphosphate kinase 1 isoform 5 GN=PPIP5K1	0.8	0.8|0.8|0.8|0.8|0.8|0.8|0.8|0.8|1	NA	1	11.94	1	11.94	11.94|11.94|11.94|11.94|11.94|11.94|11.94|11.94|11.94	6085	6085.1	inositol hexakisphosphate and diphosphoinositol-pentakisphosphate kinase 1 isoform 5 GN=PPIP5K1	/millscripts/multiAlign.pl?numProts=9&seqdb_dir=D%3A%5CSeqDB%5C&database=RefSeq.20180629_Human_ucsc_hg38_cpdbnr_mito_264contams_553smORFs2.SARSCov2.No1ab.NSGorfs.fasta&subgroups=1-1-1-1-1-1-1-1-1&scoreUniques=11.94-11.94-11.94-11.94-11.94-11.94-11.94-11.94-11.94&single=0&accessions=NP_001124330.1|NP_001124331.1|NP_001177143.1|NP_001341311.1|NP_001341316.1|NP_001341322.1|NP_001341323.1|NP_001341324.1|NP_001341327.1&numPeptides=1&peptides=KVQLTYYPHGVK	56	1433	5.01524	6.76343	4.67847	6.42301
HEK_FX	NP_001124334.1	3	162000000	0.079	3	1	3	HOMO SAPIENS	1	NA	NA	0	3	3	162000000	0	NP_001124334.1|NP_006470.1	0+277+16+21+12+26	0+277+16+21+12+26|0+260+16+21+12+26	RAD51AP1	RAD51-associated protein 1 isoform a GN=RAD51AP1	7.9	7.9|8.3	NA	3	32.76	3	32.76	32.76|32.76	4843	4843.1	RAD51-associated protein 1 isoform a GN=RAD51AP1	/millscripts/multiAlign.pl?numProts=2&seqdb_dir=D%3A%5CSeqDB%5C&database=RefSeq.20180629_Human_ucsc_hg38_cpdbnr_mito_264contams_553smORFs2.SARSCov2.No1ab.NSGorfs.fasta&subgroups=1-1&scoreUniques=32.76-32.76&single=0&accessions=NP_001124334.1|NP_006470.1&numPeptides=3&peptides=KVSLSSDTTR-SSSSPLVVVSVK-KPLEIR	14	352	7.06339	8.20952	6.72662	7.8691
HEK_FX	NP_001124336.1	2	95800000	0.017	1	1	2	HOMO SAPIENS	1	NA	NA	0	1	2	95800000	0	NP_001124336.1|NP_001253964.1|NP_443159.1	0+195+13+547	0+195+13+547|0+195+13+312|0+195+13+352	PWWP2A	PWWP domain-containing protein 2A isoform b GN=PWWP2A	1.7	1.7|2.5|2.3	NA	1	12.96	1	12.96	12.96|12.96|12.96	5964	5964.1	PWWP domain-containing protein 2A isoform b GN=PWWP2A	/millscripts/multiAlign.pl?numProts=3&seqdb_dir=D%3A%5CSeqDB%5C&database=RefSeq.20180629_Human_ucsc_hg38_cpdbnr_mito_264contams_553smORFs2.SARSCov2.No1ab.NSGorfs.fasta&subgroups=1-1-1&scoreUniques=12.96-12.96-12.96&single=0&accessions=NP_001124336.1|NP_001253964.1|NP_443159.1&numPeptides=1&peptides=FGPHGIPVTVFPK	27	755	6.55	7.98137	6.21323	7.64095
HEK_FX	NP_001124384.1	6	1340000000	0.087	2	1	6	HOMO SAPIENS	1	NA	NA	0	29	84	46200000000	0	NP_001124384.1	0+1+68+1+46+36+19+23+42+20+29+4+37+4+33+2	0+1+68+1+46+36+19+23+42+20+29+4+37+4+33+2	SUGT1	protein SGT1 homolog isoform B GN=SUGT1	75	75	0	2	31.46	29	439.39	439.39	483	483.2	protein SGT1 homolog isoform B GN=SUGT1		20	365	9.36361	10.6646	9.02684	10.3242
HEK_FX	NP_001124394.1	8	1490000000	0.403	7	1	8	HOMO SAPIENS	1	NA	NA	0	7	8	1490000000	0	NP_001124394.1|NP_001124395.1|NP_001293089.1|NP_001341345.1|NP_001003789.1|NP_001293087.1|NP_001336937.1|NP_001341334.1|NP_001341346.1|NP_001336945.1|NP_001341357.1|NP_001293090.1|NP_001341347.1|NP_001341353.1|NP_001341354.1|NP_001341355.1|NP_001341356.1	0+5+18+45+25+27+23+6+26+53	0+5+18+45+25+27+23+6+26+53|0+5+18+45+25+27+23+6+19+10+7+53|0+5+18+45+25+27+23+6+19+10+7+53|0+5+18+45+25+27+23+6+26+53|0+5+18+45+25+27+14+16+26+53|0+5+18+45+25+27+14+16+26+53|0+5+18+45+25+27+14+16+19+10+7+53|0+5+18+45+25+27+14+16+19+10+7+53|0+5+18+45+25+27+14+16+26+48|0+5+18+45+25+27+14+16+19+66|0+28+23+6+26+53|0+5+18+63+26+53|0+5+18+63+19+10+7+53|0+5+18+62+26+53|0+35+14+16+19+10+7+53|0+35+14+16+26+53|0+28+14+16+26+53	RABL2B	rab-like protein 2B isoform 2 GN=RABL2B	40.3	40.3|38.6|38.6|40.3|36.2|36.2|34.7|34.7|37|32.3|36|26.6|25.1|26.8|25.9|27.7|29.1	NA	7	48.95	7	48.95	48.95|48.95|48.95|48.95|42.12|42.12|42.12|42.12|42.12|33.61|25.53|23.44|23.44|23.44|18.7|18.7|18.7	4285	4285.1	rab-like protein 2B isoform 2 GN=RABL2B	/millscripts/multiAlign.pl?numProts=17&seqdb_dir=D%3A%5CSeqDB%5C&database=RefSeq.20180629_Human_ucsc_hg38_cpdbnr_mito_264contams_553smORFs2.SARSCov2.No1ab.NSGorfs.fasta&subgroups=1-1-1-1-1-1-1-1-1-1-1-1-1-1-1-1-1&scoreUniques=48.95-48.95-48.95-48.95-42.12-42.12-42.12-42.12-42.12-33.61-25.53-23.44-23.44-23.44-18.7-18.7-18.7&single=0&accessions=NP_001124394.1|NP_001124395.1|NP_001293089.1|NP_001341345.1|NP_001003789.1|NP_001293087.1|NP_001336937.1|NP_001341334.1|NP_001341346.1|NP_001336945.1|NP_001341357.1|NP_001293090.1|NP_001341347.1|NP_001341353.1|NP_001341354.1|NP_001341355.1|NP_001341356.1&numPeptides=7&peptides=LFNDAIR-IDDINVTQK-EFRPEIPCIVVANK-KFSLPLYFVSAADGTNVVK-TKPSELDQGKYDADDNVK-FQSMHASYYHK-TILVDFWDTAGQER	12	228	8.09401	9.17319	7.75724	8.83277
HEK_FX	NP_001124396.2	9	594000000	0.097	6	1	9	HOMO SAPIENS	1	NA	NA	0	6	9	594000000	0	NP_001124396.2|NP_001010866.1	1+10+131+35+7+9+259+12+203	1+10+131+35+7+9+259+12+203|1+10+131+35+7+9+200	TMEM201	transmembrane protein 201 isoform 1 GN=TMEM201	9.7	9.7|13.5	NA	6	69.47	6	69.47	69.47|59.28	3728	3728.1	transmembrane protein 201 isoform 1 GN=TMEM201	/millscripts/multiAlign.pl?numProts=2&seqdb_dir=D%3A%5CSeqDB%5C&database=RefSeq.20180629_Human_ucsc_hg38_cpdbnr_mito_264contams_553smORFs2.SARSCov2.No1ab.NSGorfs.fasta&subgroups=1-1&scoreUniques=69.47-59.28&single=0&accessions=NP_001124396.2|NP_001010866.1&numPeptides=6&peptides=ALSLGTIPSLTR-EEGRYDEEVEVYR-MEGVSALLAR-LCRPCQAAVEYYIK-ALLLSHQFK-HHLEQMYK	25	666	7.37585	8.77379	7.03908	8.43337
HEK_FX	NP_001124427.1	13	3370000000	0.15	10	1	13	HOMO SAPIENS	1	NA	NA	0	10	13	3370000000	0	NP_001124427.1|NP_056133.2	0+226+25+51+18+104+23+86+17+36+9+40+11+24+30+291+20+127+24+11	0+226+25+51+18+104+23+86+17+36+9+40+11+24+30+291+20+127+24+11|0+68+25+51+18+104+23+86+17+36+9+40+11+24+30+291+20+127+24+11	ARHGEF18	rho guanine nucleotide exchange factor 18 isoform b GN=ARHGEF18	15	15|17.4	NA	10	128.34	10	128.34	128.34|128.34	2584	2584.1	rho guanine nucleotide exchange factor 18 isoform b GN=ARHGEF18	/millscripts/multiAlign.pl?numProts=2&seqdb_dir=D%3A%5CSeqDB%5C&database=RefSeq.20180629_Human_ucsc_hg38_cpdbnr_mito_264contams_553smORFs2.SARSCov2.No1ab.NSGorfs.fasta&subgroups=1-1&scoreUniques=128.34-128.34&single=0&accessions=NP_001124427.1|NP_056133.2&numPeptides=10&peptides=GGDPSETLQGELILK-AGGTALLPGPPAPSPLPATPLSAK-NAWMAHIQR-VSMLPSGVGPEYAERPEVAR-SAMSEIEGIQSLICR-DQLIAQSLLEK-IIQNTEAGTEDYEDLTQALNLIK-SEIESDGHEFEAESWSLAVDAAYAK-LFPCADDLLETHSHFLAR-YVFASVDSKPPVISLQK	51	1173	7.82006	9.52763	7.48329	9.18721
HEK_FX	NP_001124432.1	4	2200000000	0.008	2	1	4	HOMO SAPIENS	1	NA	NA	0	2	4	2200000000	0	NP_001124432.1|NP_001124433.1|NP_001336180.1|NP_001336181.1|NP_055811.2|NP_001289941.1|NP_001289942.1|NP_055453.2	0+63+8+102+7+1513	0+63+8+102+7+1513|0+63+8+102+7+822|0+75+8+102+7+1492|0+75+8+102+7+822|0+75+8+102+7+1493|0+173+7+949|0+220+7+792|0+200+7+1209	PLCH1	1-phosphatidylinositol 4,5-bisphosphate phosphodiesterase eta-1 isoform a GN=PLCH1	0.8	0.8|1.4|0.8|1.4|0.8|0.6|0.6|0.4	NA	2	16.94	2	16.94	16.94|16.94|16.94|16.94|16.94|5.69|5.69|5.69	5603	5603.1	1-phosphatidylinositol 4,5-bisphosphate phosphodiesterase eta-1 isoform a GN=PLCH1	/millscripts/multiAlign.pl?numProts=8&seqdb_dir=D%3A%5CSeqDB%5C&database=RefSeq.20180629_Human_ucsc_hg38_cpdbnr_mito_264contams_553smORFs2.SARSCov2.No1ab.NSGorfs.fasta&subgroups=1-1-1-1-1-1-1-1&scoreUniques=16.94-16.94-16.94-16.94-16.94-5.69-5.69-5.69&single=0&accessions=NP_001124432.1|NP_001124433.1|NP_001336180.1|NP_001336181.1|NP_055811.2|NP_001289941.1|NP_001289942.1|NP_055453.2&numPeptides=2&peptides=ILIDSIYK-LNVNLPR	70	1693	7.49732	9.34242	7.16055	9.002
HEK_FX	NP_001124435.1	3	1170000000	0.036	2	1	3	HOMO SAPIENS	1	NA	NA	0	2	3	1170000000	0	NP_001124435.1|NP_056072.2	0+340+16+88	0+340+16+88|0+267+16+88	NEMP1	nuclear envelope integral membrane protein 1 isoform a precursor GN=NEMP1	3.6	3.6|4.3	NA	2	20.93	2	20.93	20.93|20.93	5368	5368.1	nuclear envelope integral membrane protein 1 isoform a precursor GN=NEMP1	/millscripts/multiAlign.pl?numProts=2&seqdb_dir=D%3A%5CSeqDB%5C&database=RefSeq.20180629_Human_ucsc_hg38_cpdbnr_mito_264contams_553smORFs2.SARSCov2.No1ab.NSGorfs.fasta&subgroups=1-1&scoreUniques=20.93-20.93&single=0&accessions=NP_001124435.1|NP_056072.2&numPeptides=2&peptides=IQGEVETR-LLTEEEYR	18	444	7.81291	9.06819	7.47614	8.72777
HEK_FX	NP_001124437.1	2	157000000	0.042	2	1	2	HOMO SAPIENS	1	NA	NA	0	2	2	157000000	0	NP_001124437.1|NP_001165415.1|NP_079430.3	0+518+18+225+15+9	0+518+18+225+15+9|0+415+18+225+15+9|0+435+18+225+15+9	SUN1	SUN domain-containing protein 1 isoform a GN=SUN1	4.2	4.2|4.8|4.7	NA	2	13.15	2	13.15	13.15|13.15|13.15	5944	5944.1	SUN domain-containing protein 1 isoform a GN=SUN1	/millscripts/multiAlign.pl?numProts=3&seqdb_dir=D%3A%5CSeqDB%5C&database=RefSeq.20180629_Human_ucsc_hg38_cpdbnr_mito_264contams_553smORFs2.SARSCov2.No1ab.NSGorfs.fasta&subgroups=1-1-1&scoreUniques=13.15-13.15-13.15&single=0&accessions=NP_001124437.1|NP_001165415.1|NP_079430.3&numPeptides=2&peptides=LLFSEDQQGGSLEQLLQR-IFSNWGHPEYTCLYR	41	785	6.58312	8.1959	6.24635	7.85548
HEK_FX	NP_001124439.1	1	455000000	0.033	1	1	1	HOMO SAPIENS	1	NA	NA	0	1	1	455000000	0	NP_001124439.1|NP_001124440.1|NP_001276930.1|NP_001276931.1	0+304+13+69	0+304+13+69|0+223+13+69|0+203+13+69|0+284+13+69	ZNF385A	zinc finger protein 385A isoform a GN=ZNF385A	3.3	3.3|4.2|4.5|3.5	NA	1	10.83	1	10.83	10.83|10.83|10.83|10.83	6203	6203.1	zinc finger protein 385A isoform a GN=ZNF385A	/millscripts/multiAlign.pl?numProts=4&seqdb_dir=D%3A%5CSeqDB%5C&database=RefSeq.20180629_Human_ucsc_hg38_cpdbnr_mito_264contams_553smORFs2.SARSCov2.No1ab.NSGorfs.fasta&subgroups=1-1-1-1&scoreUniques=10.83-10.83-10.83-10.83&single=0&accessions=NP_001124439.1|NP_001124440.1|NP_001276930.1|NP_001276931.1&numPeptides=1&peptides=GAGELAGTLTFSK	18	386	7.40274	8.65801	7.06597	8.31759
HEK_FX	NP_001124463.1	148	99200000000	0.581	51	1	148	HOMO SAPIENS	1	NA	NA	0	51	149	99200000000	0	NP_001124463.1	0+46+16+4+9+4+12+7+33+27+35+5+19+34+11+6+10+4+9+26+23+5+43+3+37+3+32+9+37+13+7+1+7+3+54+19+29+27+17+29+7+16+57+7+9+29+19+18+12+5+14+17+15+51+8	0+46+16+4+9+4+12+7+33+27+35+5+19+34+11+6+10+4+9+26+23+5+43+3+37+3+32+9+37+13+7+1+7+3+54+19+29+27+17+29+7+16+57+7+9+29+19+18+12+5+14+17+15+51+8	HYOU1	hypoxia up-regulated protein 1 precursor GN=HYOU1	58.1	58.1	NA	51	735.63	51	735.63	735.63	160	160.1	hypoxia up-regulated protein 1 precursor GN=HYOU1	/millscripts/multiAlign.pl?numProts=1&seqdb_dir=D%3A%5CSeqDB%5C&database=RefSeq.20180629_Human_ucsc_hg38_cpdbnr_mito_264contams_553smORFs2.SARSCov2.No1ab.NSGorfs.fasta&subgroups=1&scoreUniques=735.63&single=1&accessions=NP_001124463.1&numPeptides=51&peptides=LSAASTWLEDEGVGATTVMLK-VITFNR-EVEEEPGIHSLK-RAVLQAAR-SLAEDFAEQPIK-LIPEMDQIFTEVEMTTLEK-VESVFETLVEDSAEEESTLTK-TLGGLEMELR-LYQPEYQEVSTEEQREEISGK-DAVITVPVFFNQAER-AVLQAAR-KLCQGLFFR-DEPGEQVELK-EEAEAPVEDGSQPPPPEPK-AEAGPEGVAPAPEGEKK-EVQYLLNK-AEPPLNASASDQGEK-VEFEELCADLFER-KTPVIVTLK-LAGLFNEQR-MGPYPQR-GVGDSFK-LAQSVQK-VKPFVVR-AHFNLDESGVLSLDR-RPLKNDEL-AVGKEELGK-VPGPVQQALQSAEMSLDEIEQVILVGGATR-YFQHLLGK-KVITFNR-VLQLINDNTATALSYGVFR-YPDYESK-TVLSANADHMAQIEGLMDDVDFK-VQEVLLK-AHFNLDESGVLSLDRVESVFETLVEDSAEEESTLTK-LYQPEYQEVSTEEQR-QADNPHVALYQAR-EAGMQPQLQIR-LGNTISSLFGGGTTPDAK-TPVIVTLK-AEAGPEGVAPAPEGEK-VAIVKPGVPMEIVLNK-YSHDFNFHINYGDLGFLGPEDLR-LPATEKPVLLSK-FPEHELTFDPQR-LCQGLFFR-DAVVYPILVEFTR-MMALDR-NINADEAAAMGAVYQAAALSK-AANSLEAFIFETQDK-FFGDSAASMAIK	47	999	9.32441	10.9965	8.98764	10.6561
HEK_FX	NP_001124477.1	3	23400000	0.09	2	1	3	HOMO SAPIENS	1	NA	NA	0	2	9	23400000	0	NP_001124477.1|NP_001180276.1|NP_001180277.1|NP_001180278.1|NP_001180279.1|NP_001294931.1|NP_001350510.1|NP_001351267.1|NP_001351268.1|NP_001351272.1|NP_001351273.1|NP_001351274.1|NP_001351277.1|NP_001351281.1|NP_001351283.1|NP_001124398.1|NP_001258558.1|NP_001306135.1|NP_001339546.1|NP_001339547.1|NP_005911.1|NP_001351282.1|NP_001351285.1|NP_001351286.1	0+68+11+139+31+214	0+68+11+139+31+214|0+68+11+159+31+214|0+68+11+93+31+214|0+68+11+93+31+190|0+68+11+141+31+222|0+68+11+141+31+214|0+68+11+141+31+190|0+68+11+159+31+182|0+68+11+141+31+182|0+68+11+139+31+182|0+68+11+93+31+222|0+68+11+141+31+137|0+68+11+141+31+129|0+68+11+139+31+129|0+68+11+93+31+137|0+68+11+418|0+68+11+435|0+68+11+426|0+68+11+420|0+68+11+424|0+68+11+442|0+94+31+222|0+94+31+190|0+78+31+182	MEF2C	myocyte-specific enhancer factor 2C isoform 2 GN=MEF2C	9	9|8.6|10|10.6|8.8|9|9.5|9.3|9.6|9.7|9.8|10.8|11|11.1|12.3|2.2|2.1|2.1|2.2|2.1|2.1|8.9|9.8|10.6	NA	2	16.07	2	16.07	16.07|16.07|16.07|16.07|16.07|16.07|16.07|16.07|16.07|16.07|16.07|16.07|16.07|16.07|16.07|11.38|11.38|11.38|11.38|11.38|11.38|4.69|4.69|4.69	5670	5670.1	myocyte-specific enhancer factor 2C isoform 2 GN=MEF2C	/millscripts/multiAlign.pl?numProts=24&seqdb_dir=D%3A%5CSeqDB%5C&database=RefSeq.20180629_Human_ucsc_hg38_cpdbnr_mito_264contams_553smORFs2.SARSCov2.No1ab.NSGorfs.fasta&subgroups=1-1-1-1-1-1-1-1-1-1-1-1-1-1-1-1-1-1-1-1-1-1-1-1&scoreUniques=16.07-16.07-16.07-16.07-16.07-16.07-16.07-16.07-16.07-16.07-16.07-16.07-16.07-16.07-16.07-11.38-11.38-11.38-11.38-11.38-11.38-4.69-4.69-4.69&single=0&accessions=NP_001124477.1|NP_001180276.1|NP_001180277.1|NP_001180278.1|NP_001180279.1|NP_001294931.1|NP_001350510.1|NP_001351267.1|NP_001351268.1|NP_001351272.1|NP_001351273.1|NP_001351274.1|NP_001351277.1|NP_001351281.1|NP_001351283.1|NP_001124398.1|NP_001258558.1|NP_001306135.1|NP_001339546.1|NP_001339547.1|NP_005911.1|NP_001351282.1|NP_001351285.1|NP_001351286.1&numPeptides=2&peptides=NSPGLLVSPGNLNKNMQAKSPPPMNLGMNNR-YTEYNEPHESR	13	463	6.25527	7.36922	5.9185	7.0288
HEK_FX	NP_001124480.1	3	558000000	0.086	3	1	3	HOMO SAPIENS	1	NA	NA	0	3	4	558000000	0	NP_001124480.1|NP_002826.3|NP_001124481.1	1+21+97+15+369+22+137	1+21+97+15+369+22+137|0+119+21+97+15+369+22+137|0+107+15+369+22+137	PTPN12	tyrosine-protein phosphatase non-receptor type 12 isoform 2 GN=PTPN12	8.6	8.6|7.4|5.6	NA	3	17.02	3	17.02	17.02|17.02|12.78	5596	5596.1	tyrosine-protein phosphatase non-receptor type 12 isoform 2 GN=PTPN12	/millscripts/multiAlign.pl?numProts=3&seqdb_dir=D%3A%5CSeqDB%5C&database=RefSeq.20180629_Human_ucsc_hg38_cpdbnr_mito_264contams_553smORFs2.SARSCov2.No1ab.NSGorfs.fasta&subgroups=1-1-1&scoreUniques=17.02-17.02-12.78&single=0&accessions=NP_001124480.1|NP_002826.3|NP_001124481.1&numPeptides=3&peptides=TGAICAIDYTWNLLK-MIWEYNVVIIVMACREFEMGR-TNISTASATVSAATSTESISTR	35	661	7.20257	8.74663	6.8658	8.40622
HEK_FX	NP_001124482.1	8	1650000000	0.098	5	1	8	HOMO SAPIENS	1	NA	NA	0	8	16	3530000000	0	NP_001124482.1|NP_001182399.1|NP_001309805.1	1+11+324+45+5+10+5+10+6+11+96+10+10+10+210	1+11+324+45+5+10+5+10+6+11+96+10+10+10+210|1+11+324+45+5+10+5+10+6+11+96+10+10+10+242|0+263+45+5+10+5+10+6+11+96+10+10+10+210	SATB1	DNA-binding protein SATB1 isoform 1 GN=SATB1	13.8	13.8|13.3|13.8	0	5	65.89	8	106.37	106.37|106.37|90.31	2410	2410.2	DNA-binding protein SATB1 isoform 1 GN=SATB1		32	763	8.04262	9.54777	7.70585	9.20736
HEK_FX	NP_001124488.1	13	338000000	0.15	8	1	13	HOMO SAPIENS	1	NA	NA	0	8	13	338000000	0	NP_001124488.1|NP_001244904.1|NP_001244905.1|NP_001124487.1|NP_001124489.1|NP_001124490.1	0+314+26+33+16+12+16+154+17+11+21+34+17+182+22+23	0+314+26+33+16+12+16+154+17+11+21+34+17+182+22+23|0+344+26+33+16+12+16+154+17+11+21+34+17+208+22+23|0+213+26+33+16+12+16+154+17+11+21+34+17+182+22+23|0+314+26+175+17+11+21+34+17+182+22+23|0+309+26+175+17+11+21+34+17+182+22+23|0+290+26+175+17+11+21+34+17+182+22+23	CIZ1	cip1-interacting zinc finger protein isoform 1 GN=CIZ1	15	15|14.1|16.9|12.2|12.3|12.5	NA	8	99.84	8	99.84	99.84|99.84|99.84|79.8|79.8|79.8	3097	3097.1	cip1-interacting zinc finger protein isoform 1 GN=CIZ1	/millscripts/multiAlign.pl?numProts=6&seqdb_dir=D%3A%5CSeqDB%5C&database=RefSeq.20180629_Human_ucsc_hg38_cpdbnr_mito_264contams_553smORFs2.SARSCov2.No1ab.NSGorfs.fasta&subgroups=1-1-1-1-1-1&scoreUniques=99.84-99.84-99.84-79.8-79.8-79.8&single=0&accessions=NP_001124488.1|NP_001244904.1|NP_001244905.1|NP_001124487.1|NP_001124489.1|NP_001124490.1&numPeptides=8&peptides=PSDSVSSTPAATSTPSK-ASCSSQQEFQDHMSEPQHQQR-QVQPQVQPQAHSQGPR-IPSTDTQVQPK-QVQPQVQPQAHSQPPR-WCNTCQLYYMGDLIQHR-NALTALFTSSGRPPSQPNTQDK-VLQVQAQVQSQTQPR	36	898	6.97261	8.52892	6.63584	8.1885
HEK_FX	NP_001124496.1	24	1830000000	0.509	16	1	24	HOMO SAPIENS	1	NA	NA	0	16	24	1830000000	0	NP_001124496.1|NP_001338066.1|NP_001338068.1|NP_001338064.1|NP_001338067.1|NP_000310.2|NP_001124497.1|NP_001287718.1|NP_001338065.1|NP_001124495.1	0+4+15+12+46+93+13+26+30+25+21+22+49+38+25+16+8+26+40+13+14+20+46	0+4+15+12+46+93+13+26+30+25+21+22+49+38+25+16+8+26+40+13+14+20+46|0+25+15+12+46+93+13+26+30+25+21+22+49+38+25+16+8+26+40+13+14+20+46|0+4+15+12+46+93+13+26+30+17+21+22+49+38+25+16+8+26+40+13+14+20+46|0+25+15+166+13+26+30+25+21+22+49+38+25+16+8+26+40+13+14+20+46|0+4+15+166+13+26+30+25+21+22+49+38+25+16+8+26+40+13+14+20+46|0+4+15+12+46+93+13+110+21+22+49+38+25+16+8+26+40+13+14+20+46|0+4+15+12+46+93+13+118+21+22+49+38+25+16+8+26+40+13+14+20+46|0+25+15+12+46+93+13+118+21+22+49+38+25+16+8+26+40+13+14+20+46|0+4+15+12+46+93+13+118+21+19+49+38+25+16+8+26+40+13+14+20+46|0+4+15+166+13+118+21+22+49+38+25+16+8+26+40+13+14+20+46	PEX5	peroxisomal biogenesis factor 5 isoform c GN=PEX5	50.9	50.9|49.2|51.6|40.9|42.3|43.8|43.3|41.9|43.5|35.3	NA	16	205.56	16	205.56	205.56|205.56|205.56|196.76|196.76|185.44|185.44|185.44|185.44|176.64	1646	1646.1	peroxisomal biogenesis factor 5 isoform c GN=PEX5	/millscripts/multiAlign.pl?numProts=10&seqdb_dir=D%3A%5CSeqDB%5C&database=RefSeq.20180629_Human_ucsc_hg38_cpdbnr_mito_264contams_553smORFs2.SARSCov2.No1ab.NSGorfs.fasta&subgroups=1-1-1-1-1-1-1-1-1-1&scoreUniques=205.56-205.56-205.56-196.76-196.76-185.44-185.44-185.44-185.44-176.64&single=0&accessions=NP_001124496.1|NP_001338066.1|NP_001338068.1|NP_001338064.1|NP_001338067.1|NP_000310.2|NP_001124497.1|NP_001287718.1|NP_001338065.1|NP_001124495.1&numPeptides=16&peptides=LQEGDLPNAVLLFEAAVQQDPK-RLQEGDLPNAVLLFEAAVQQDPK-GEGGAMSENIWSTLR-HMEAWQYLGTTQAENEQELLAISALR-DLSTLLTMFGLPQ-YTPAYAHLVTPAEEGAGGAGLGPSK-ELFLAAVR-LWLGEPEGTATDR-YNLGISCINLGAHR-DAEAHPWLSDYDDLTSATYDK-LALSMLGQSDAYGAADAR-LGATLANGNQSEEAVAAYR-LANSEGTSDAWVDQFTRPVNTSALDMEFER-QEGLRPGPWPPGAPASEAASKPLGVASEDELVAEFLQDQNAPLVSR-ELVEAECGGANPLMK-AVDCFTAALSVRPNDYLLWNK	27	602	7.83109	9.26245	7.49432	8.92203
HEK_FX	NP_001127696.1	9	1190000000	0.112	6	1	9	HOMO SAPIENS	1	NA	NA	0	6	9	1190000000	0	NP_001127696.1|NP_001127697.1|NP_001338353.1|NP_001338354.1|NP_001338356.1|NP_001338357.1|NP_001338358.1|NP_001557.1	0+244+16+69+13+123+20+255+44+28+17+148	0+244+16+69+13+123+20+255+44+28+17+148|0+244+16+69+13+118+20+255+44+28+17+148|0+244+16+69+13+124+20+216+44+28+17+164|0+244+16+69+13+124+20+216+44+28+17+148|0+244+16+69+13+123+20+216+44+28+17+148|0+244+16+69+13+118+20+216+44+28+17+148|0+244+16+69+13+118+20+205+44+28+17+148|0+244+16+69+13+123+20+216+44+28+17+164	INPP4A	type I inositol 3,4-bisphosphate 4-phosphatase isoform d GN=INPP4A	11.2	11.2|11.3|11.5|11.7|11.7|11.7|11.9|11.5	NA	6	73.57	6	73.57	73.57|73.57|73.57|73.57|73.57|73.57|73.57|73.57	3632	3632.1	type I inositol 3,4-bisphosphate 4-phosphatase isoform d GN=INPP4A	/millscripts/multiAlign.pl?numProts=8&seqdb_dir=D%3A%5CSeqDB%5C&database=RefSeq.20180629_Human_ucsc_hg38_cpdbnr_mito_264contams_553smORFs2.SARSCov2.No1ab.NSGorfs.fasta&subgroups=1-1-1-1-1-1-1-1&scoreUniques=73.57-73.57-73.57-73.57-73.57-73.57-73.57-73.57&single=0&accessions=NP_001127696.1|NP_001127697.1|NP_001338353.1|NP_001338354.1|NP_001338356.1|NP_001338357.1|NP_001338358.1|NP_001557.1&numPeptides=6&peptides=NVTFKVTQATSSASADMLPVITGNRDGFNVR-KLEFVPTNLHIQR-LLANSIHGLNAARPDYIASK-FGDTSLQEVINVESLVR-VPLPGPLFDALPR-ILEQMAESVLSLHVPR	43	977	7.44208	9.07555	7.10531	8.73513
HEK_FX	NP_001127703.1	50	10600000000	0.569	23	1	50	HOMO SAPIENS	1	NA	NA	0	23	50	10600000000	0	NP_001127703.1|NP_075059.1	0+48+20+63+8+6+11+13+45+5+35+12+13+4+10+6+15+3+27+28+9+8+18+4+54+10+12+30+40	0+48+20+63+8+6+11+13+45+5+35+12+13+4+10+6+15+3+27+28+9+8+18+4+54+10+12+30+40|0+94+8+6+11+13+45+5+35+12+13+4+10+6+15+3+27+28+9+8+18+4+54+10+12+30+40	NT5DC2	5'-nucleotidase domain-containing protein 2 isoform 1 GN=NT5DC2	56.9	56.9|57.1	NA	23	330.41	23	330.41	330.41|308.6	825	825.1	5'-nucleotidase domain-containing protein 2 isoform 1 GN=NT5DC2	/millscripts/multiAlign.pl?numProts=2&seqdb_dir=D%3A%5CSeqDB%5C&database=RefSeq.20180629_Human_ucsc_hg38_cpdbnr_mito_264contams_553smORFs2.SARSCov2.No1ab.NSGorfs.fasta&subgroups=1-1&scoreUniques=330.41-308.6&single=0&accessions=NP_001127703.1|NP_075059.1&numPeptides=23&peptides=QLFDVVIVQADKPSFFTDR-IINTEQYMHSLTWQQALTGLLER-GDETFAVLSR-VLYFGDHLYSDLADLMLR-IDAFHYVQLGTAYR-GLQPVPDEEVIELYGGTQHIPLYQMSGFYGK-KYDYNPSFAIR-TGAIIPELEREIR-HMVGPDWR-QLFLITNSPFSFVDK-QFMDIFSLPEMALLSCVVDYFLGHSLEFDQAHLYK-QGNLFDFLR-DILIEHYK-ALFNAQFGSIFR-VDFTFYPR-TGAIIPELER-SAPAQAPTSGADLSAHLWAR-GLMYQWIEQDMEK-TPFLGDMAHIR-TPLQHEAPLWMDQLCTGCMK-MQTYQDAESR-QVLAAWMK-RTPLQHEAPLWMDQLCTGCMK	28	557	8.57815	10.0253	8.24138	9.68489
HEK_FX	NP_001127704.1	1	5450000	0.047	1	1	1	HOMO SAPIENS	1	NA	NA	0	1	1	5450000	0	NP_001127704.1	0+14+13+247	0+14+13+247	TMEM106B	transmembrane protein 106B GN=TMEM106B	4.7	4.7	NA	1	12.61	1	12.61	12.61	6009	6009.1	transmembrane protein 106B GN=TMEM106B	/millscripts/multiAlign.pl?numProts=1&seqdb_dir=D%3A%5CSeqDB%5C&database=RefSeq.20180629_Human_ucsc_hg38_cpdbnr_mito_264contams_553smORFs2.SARSCov2.No1ab.NSGorfs.fasta&subgroups=1&scoreUniques=12.61&single=1&accessions=NP_001127704.1&numPeptides=1&peptides=EDAYDGVTSENMR	14	274	5.59027	6.7364	5.2535	6.39598
HEK_FX	NP_001127768.1	9	1760000000	0.275	7	1	9	HOMO SAPIENS	1	NA	NA	0	10	16	2250000000	0	NP_001127768.1	0+131+37+43+15+64+8+5+42+10+33+3+7+20	0+131+37+43+15+64+8+5+42+10+33+3+7+20	AP3M2	AP-3 complex subunit mu-2 GN=AP3M2	33.9	33.9	0	7	85.08	10	117.86	117.86	1334	1334.2	AP-3 complex subunit mu-2 GN=AP3M2		20	418	8.05115	9.35218	7.71438	9.01176
HEK_FX	NP_001127807.1	2	114000000	0.022	1	1	2	HOMO SAPIENS	1	NA	NA	0	1	2	114000000	0	NP_001127807.1|NP_055228.2	0+457+14+158	0+457+14+158|0+458+14+158	EIF2AK1	eukaryotic translation initiation factor 2-alpha kinase 1 isoform b GN=EIF2AK1	2.2	2.2|2.2	NA	1	9.56	1	9.56	9.56|9.56	6341	6341.1	eukaryotic translation initiation factor 2-alpha kinase 1 isoform b GN=EIF2AK1	/millscripts/multiAlign.pl?numProts=2&seqdb_dir=D%3A%5CSeqDB%5C&database=RefSeq.20180629_Human_ucsc_hg38_cpdbnr_mito_264contams_553smORFs2.SARSCov2.No1ab.NSGorfs.fasta&subgroups=1-1&scoreUniques=9.56-9.56&single=0&accessions=NP_001127807.1|NP_055228.2&numPeptides=1&peptides=IGDFGLACTDILQK	25	629	6.65896	8.0569	6.32219	7.71649
HEK_FX	NP_001127812.1	11	2930000000	0.5	4	1	11	HOMO SAPIENS	1	NA	NA	0	4	11	2930000000	0	NP_001127812.1	0+41+61+20	0+41+61+20	PSMG3	proteasome assembly chaperone 3 GN=PSMG3	50	50	NA	4	65.42	4	65.42	65.42	3830	3830.1	proteasome assembly chaperone 3 GN=PSMG3	/millscripts/multiAlign.pl?numProts=1&seqdb_dir=D%3A%5CSeqDB%5C&database=RefSeq.20180629_Human_ucsc_hg38_cpdbnr_mito_264contams_553smORFs2.SARSCov2.No1ab.NSGorfs.fasta&subgroups=1&scoreUniques=65.42&single=1&accessions=NP_001127812.1&numPeptides=4&peptides=MGTLVSLEPSSVASDVSKPVLTTK-AVLLAVAVK-VLLGQDEPLIHVFAK-NLVAFVSQEAGNR	6	122	8.68872	9.46687	8.35195	9.12645
HEK_FX	NP_001127835.2	3	432000000	0.026	2	1	3	HOMO SAPIENS	1	NA	NA	0	2	3	432000000	0	NP_001127835.2	0+518+26+614+6+63	0+518+26+614+6+63	RBM20	RNA-binding protein 20 GN=RBM20	2.6	2.6	NA	2	27.45	2	27.45	27.45	5062	5062.1	RNA-binding protein 20 GN=RBM20	/millscripts/multiAlign.pl?numProts=1&seqdb_dir=D%3A%5CSeqDB%5C&database=RefSeq.20180629_Human_ucsc_hg38_cpdbnr_mito_264contams_553smORFs2.SARSCov2.No1ab.NSGorfs.fasta&subgroups=1&scoreUniques=27.45&single=1&accessions=NP_001127835.2&numPeptides=2&peptides=VVHICNLPEGSCTENDVINLGLPFGK-TGFYCK	46	1227	6.97273	8.63548	6.63596	8.29506
HEK_FX	NP_001127839.2	1	37200000	0.031	1	1	1	HOMO SAPIENS	1	NA	NA	0	1	1	37200000	0	NP_001127839.2	0+19+23+679	0+19+23+679	SLC6A6	sodium- and chloride-dependent taurine transporter isoform c GN=SLC6A6	3.1	3.1	NA	1	4.62	1	4.62	4.62	7262	7262.1	sodium- and chloride-dependent taurine transporter isoform c GN=SLC6A6	/millscripts/multiAlign.pl?numProts=1&seqdb_dir=D%3A%5CSeqDB%5C&database=RefSeq.20180629_Human_ucsc_hg38_cpdbnr_mito_264contams_553smORFs2.SARSCov2.No1ab.NSGorfs.fasta&subgroups=1&scoreUniques=4.62&single=1&accessions=NP_001127839.2&numPeptides=1&peptides=PLINYRFLRAAANAEPRGPQAQR	22	721	6.22812	7.57054	5.89135	7.23012
HEK_FX	NP_001127841.1	6	92700000	0.099	4	1	6	HOMO SAPIENS	1	NA	NA	0	5	9	161000000	0	NP_001127841.1|NP_001269620.1|NP_001335226.1|NP_001335227.1|NP_001335228.1|NP_001335230.1|NP_001335232.1|NP_001335233.1|NP_001335234.1|NP_001335237.1|NP_001335240.1|NP_006300.1	0+14+15+37+27+56+12+263	0+14+15+37+27+56+12+263|0+14+15+109+27+32+12+294|0+14+15+223+27+32+12+297|0+14+15+129+27+56+12+297|0+14+15+71+27+56+12+297|0+14+15+37+27+56+12+328|0+14+15+71+27+32+12+297|0+14+15+37+27+32+12+328|0+14+15+37+27+56+12+297|0+14+15+37+27+32+12+297|0+14+15+37+27+32+12+263|0+14+15+269+27+56+12+328	LRRFIP2	leucine-rich repeat flightless-interacting protein 2 isoform k GN=LRRFIP2	12.7	12.7|10.7|8.7|9.8|10.9|11|11.5|11.6|11.7|12.4|13.5|7.4	0	4	35.32	5	47.07	47.07|47.07|47.07|47.07|47.07|47.07|47.07|47.07|47.07|47.07|47.07|47.07	480	480.3	leucine-rich repeat flightless-interacting protein 2 isoform k GN=LRRFIP2		16	424	7.00271	8.20683	6.66594	7.86641
HEK_FX	NP_001127845.1	24	1990000000	0.315	13	1	24	HOMO SAPIENS	1	NA	NA	0	13	24	1990000000	0	NP_001127845.1|NP_001338099.1|NP_001338103.1|NP_001338104.1|NP_001338105.1|NP_001338123.1	0+98+13+66+25+29+7+53+12+10+46+8+18+19+17+25+10+22+29+54	0+98+13+66+25+29+7+53+12+10+46+8+18+19+17+25+10+22+29+54|0+98+13+74+25+29+7+53+12+10+46+8+18+19+17+25+10+22+29+54|0+69+13+66+25+29+7+53+12+10+46+8+18+19+17+25+10+22+29+54|0+67+13+66+25+29+7+53+12+10+46+8+18+19+17+25+10+22+29+54|0+4+7+29+7+53+12+10+46+8+18+19+17+25+10+22+29+54|0+53+12+10+46+8+18+19+17+25+10+22+29+54	NT5C2	cytosolic purine 5'-nucleotidase isoform 1 GN=NT5C2	31.5	31.5|31.1|33.2|33.3|39.4|40.8	NA	13	171.28	13	171.28	171.28|171.28|171.28|171.28|136.69|116.73	2032	2032.1	cytosolic purine 5'-nucleotidase isoform 1 GN=NT5C2	/millscripts/multiAlign.pl?numProts=6&seqdb_dir=D%3A%5CSeqDB%5C&database=RefSeq.20180629_Human_ucsc_hg38_cpdbnr_mito_264contams_553smORFs2.SARSCov2.No1ab.NSGorfs.fasta&subgroups=1-1-1-1-1-1&scoreUniques=171.28-171.28-171.28-171.28-136.69-116.73&single=0&accessions=NP_001127845.1|NP_001338099.1|NP_001338103.1|NP_001338104.1|NP_001338105.1|NP_001338123.1&numPeptides=13&peptides=KPLFFGEGTVLR-LPLLLSR-GKDILYIGDHIFGDILK-GLVFDTLYGNLLK-SMFQDVR-HLDSSSNERPDISSIQR-QTLFASQVMR-AAHVLMPHESTVEHTHVDINEMESPLATR-YTSCETGFK-IGTYTGPLQHGIVYSGGSSDTICDLLGAK-DILYIGDHIFGDILK-TFLVIPELAQELHVWTDK-DGDLFMSYR	24	561	7.91864	9.29885	7.58187	8.95843
HEK_FX	NP_001127853.1	4	2280000000	0.052	3	1	4	HOMO SAPIENS	1	NA	NA	0	3	4	2280000000	0	NP_001127853.1|NP_001336005.1|NP_001336010.1|NP_001336011.1|NP_001336016.1	0+184+11+224+14+65+18+301	0+184+11+224+14+65+18+301|0+184+11+224+14+65+18+279|0+191+11+224+14+65+18+279|0+48+11+224+14+65+18+301|0+48+11+224+14+65+18+279	TBC1D5	TBC1 domain family member 5 isoform a GN=TBC1D5	5.2	5.2|5.4|5.3|6.3|6.5	NA	3	38.71	3	38.71	38.71|38.71|38.71|38.71|38.71	4623	4623.1	TBC1 domain family member 5 isoform a GN=TBC1D5	/millscripts/multiAlign.pl?numProts=5&seqdb_dir=D%3A%5CSeqDB%5C&database=RefSeq.20180629_Human_ucsc_hg38_cpdbnr_mito_264contams_553smORFs2.SARSCov2.No1ab.NSGorfs.fasta&subgroups=1-1-1-1-1&scoreUniques=38.71-38.71-38.71-38.71-38.71&single=0&accessions=NP_001127853.1|NP_001336005.1|NP_001336010.1|NP_001336011.1|NP_001336016.1&numPeptides=3&peptides=PVTYQFHPNLDYYK-TSAEAPSHHLQQQQQQQR-ILTDVLFCYAR	40	817	7.75587	9.35793	7.4191	9.01752
HEK_FX	NP_001127870.1	5	1400000000	0.044	4	1	5	HOMO SAPIENS	1	NA	NA	0	4	5	1400000000	0	NP_001127870.1|NP_003362.2	0+89+14+11+10+147+8+146+7+446	0+89+14+11+10+147+8+146+7+446|0+89+14+11+10+142+8+146+7+412	VAV2	guanine nucleotide exchange factor VAV2 isoform 1 GN=VAV2	4.4	4.4|4.6	NA	4	45.11	4	45.11	45.11|45.11	4393	4393.1	guanine nucleotide exchange factor VAV2 isoform 1 GN=VAV2	/millscripts/multiAlign.pl?numProts=2&seqdb_dir=D%3A%5CSeqDB%5C&database=RefSeq.20180629_Human_ucsc_hg38_cpdbnr_mito_264contams_553smORFs2.SARSCov2.No1ab.NSGorfs.fasta&subgroups=1-1&scoreUniques=45.11-45.11&single=0&accessions=NP_001127870.1|NP_003362.2&numPeptides=4&peptides=YLFLFDK-NSELFDPFDLFDVR-LSLHSIAQNK-VFLDFKER	40	878	7.54407	9.14613	7.2073	8.80571
HEK_FX	NP_001127887.1	1	21500000	0.019	1	1	1	HOMO SAPIENS	1	NA	NA	0	1	1	21500000	0	NP_001127887.1|NP_001273678.1	0+528+11+18	0+528+11+18|0+432+11+18	TBCCD1	TBCC domain-containing protein 1 isoform a GN=TBCCD1	1.9	1.9|2.3	NA	1	4.99	1	4.99	4.99|4.99	7110	7110.1	TBCC domain-containing protein 1 isoform a GN=TBCCD1	/millscripts/multiAlign.pl?numProts=2&seqdb_dir=D%3A%5CSeqDB%5C&database=RefSeq.20180629_Human_ucsc_hg38_cpdbnr_mito_264contams_553smORFs2.SARSCov2.No1ab.NSGorfs.fasta&subgroups=1-1&scoreUniques=4.99-4.99&single=0&accessions=NP_001127887.1|NP_001273678.1&numPeptides=1&peptides=FYEWLINTGHR	24	557	5.95223	7.33244	5.61546	6.99202
HEK_FX	NP_001127891.1	18	2500000000	0.27	10	1	18	HOMO SAPIENS	1	NA	NA	0	10	18	2500000000	0	NP_001127891.1	0+19+10+17+13+108+9+15+16+50+11+22+16+110+15+43+18+22+34+9+13+4	0+19+10+17+13+108+9+15+16+50+11+22+16+110+15+43+18+22+34+9+13+4	CDC7	cell division cycle 7-related protein kinase GN=CDC7	27	27	NA	10	132.15	10	132.15	132.15	2521	2521.1	cell division cycle 7-related protein kinase GN=CDC7	/millscripts/multiAlign.pl?numProts=1&seqdb_dir=D%3A%5CSeqDB%5C&database=RefSeq.20180629_Human_ucsc_hg38_cpdbnr_mito_264contams_553smORFs2.SARSCov2.No1ab.NSGorfs.fasta&subgroups=1&scoreUniques=132.15&single=1&accessions=NP_001127891.1&numPeptides=10&peptides=LTSDIQGHASHQPAISEK-RPYTNAQIQIK-DRFQAEGSLK-ITAEEALLHPFFK-ASDDLTALAQIMTIR-NFNIHSSISHESPAVK-IHQFGIVHR-KGDSNSCEHCFDEYNTNLEGWNEVPDEAYDLLDK-LYEAVPQLSNVFK-YALVDFGLAQGTHDTK	30	574	7.92082	9.39794	7.58405	9.05752
HEK_FX	NP_001127909.1	1	45600000	0.015	1	1	1	HOMO SAPIENS	1	NA	NA	0	1	1	45600000	0	NP_001127909.1|NP_001127910.1|NP_665696.1	0+439+19+779	0+439+19+779|0+412+19+822|0+412+19+779	PHLDB2	pleckstrin homology-like domain family B member 2 isoform b GN=PHLDB2	1.5	1.5|1.5|1.5	NA	1	5.39	1	5.39	5.39|5.39|5.39	6977	6977.1	pleckstrin homology-like domain family B member 2 isoform b GN=PHLDB2	/millscripts/multiAlign.pl?numProts=3&seqdb_dir=D%3A%5CSeqDB%5C&database=RefSeq.20180629_Human_ucsc_hg38_cpdbnr_mito_264contams_553smORFs2.SARSCov2.No1ab.NSGorfs.fasta&subgroups=1-1-1&scoreUniques=5.39-5.39-5.39&single=0&accessions=NP_001127909.1|NP_001127910.1|NP_665696.1&numPeptides=1&peptides=KSSISSISGRDDLMDYHRR	59	1237	5.88811	7.65896	5.55134	7.31855
HEK_FX	NP_001127945.1	26	1600000000	0.28	16	1	26	HOMO SAPIENS	1	NA	NA	0	16	26	1600000000	0	NP_001127945.1|NP_001265113.1|NP_055430.1	0+62+29+207+16+156+42+41+23+10+43+132+14+17+77+11+9+18+26+85+22+54+11+8	0+62+29+207+16+156+42+41+23+10+43+132+14+17+77+11+9+18+26+85+22+54+11+8|0+93+29+207+16+156+42+41+23+10+43+132+14+17+77+11+9+18+26+85+22+54+11+8|0+166+29+207+16+156+42+41+23+10+43+132+14+17+77+11+9+18+26+85+22+54+11+8	GSE1	genetic suppressor element 1 isoform 2 GN=GSE1	28	28|27.2|25.6	NA	16	217.45	16	217.45	217.45|217.45|217.45	1542	1542.1	genetic suppressor element 1 isoform 2 GN=GSE1	/millscripts/multiAlign.pl?numProts=3&seqdb_dir=D%3A%5CSeqDB%5C&database=RefSeq.20180629_Human_ucsc_hg38_cpdbnr_mito_264contams_553smORFs2.SARSCov2.No1ab.NSGorfs.fasta&subgroups=1-1-1&scoreUniques=217.45-217.45-217.45&single=0&accessions=NP_001127945.1|NP_001265113.1|NP_055430.1&numPeptides=16&peptides=SKPWEPFVAEEFAHQFHESVLQSTQK-FLTIFNLTHISAEK-WQGIEAVFEAYQEHIEEQNLER-DSPAVSLSEPATQQASLDVEKPVGVAASLSDIPK-EGGSLEHQPFLPGPGPFLAELEK-SLSMLHYIR-PQLHAAPTALWNPVSLMDNTLETR-AAEPGKLEQVRPQELSR-AGGPAIPSHLLSTPYPFGLSPSSVVQDSR-ALEPSFLPVAELHGLR-CLALPAMHWPR-ALSAAVADSLTNSPR-ASLPQAATFGELSGPLKPGSPYRPPVPR-RAESHSLHSHPAAFEPSR-APDPAYIYDEFLQQR-VQELAPASGEK	47	1113	7.53202	9.20412	7.19525	8.8637
HEK_FX	NP_001127949.1	27	2920000000	0.37	18	1	27	HOMO SAPIENS	1	NA	NA	0	18	27	2920000000	0	NP_001127949.1|NP_002573.1|NP_001229921.1	0+25+9+10+20+54+41+3+12+24+13+10+39+14+13+78+28+51+10+23+16+72+13	0+25+9+10+20+54+41+3+12+24+13+10+39+14+13+78+28+51+10+23+16+72+13|0+86+9+10+20+54+41+3+12+24+13+10+39+14+13+78+28+51+10+23+16+72+13|0+59+20+54+41+3+12+24+13+10+39+14+13+78+28+51+10+23+16+72+13	PARN	poly(A)-specific ribonuclease PARN isoform 2 GN=PARN	37	37|33.4|34.5	NA	18	224.41	18	224.41	224.41|224.41|209.35	1486	1486.1	poly(A)-specific ribonuclease PARN isoform 2 GN=PARN	/millscripts/multiAlign.pl?numProts=3&seqdb_dir=D%3A%5CSeqDB%5C&database=RefSeq.20180629_Human_ucsc_hg38_cpdbnr_mito_264contams_553smORFs2.SARSCov2.No1ab.NSGorfs.fasta&subgroups=1-1-1&scoreUniques=224.41-224.41-209.35&single=0&accessions=NP_001127949.1|NP_002573.1|NP_001229921.1&numPeptides=18&peptides=NSPATLFEVPDTW-VMDIPYLNLEGPDLQPK-IEDLLQSEENK-FIDQVVEK-IQTYAEYMGR-LIYQTLSWK-EQEELNDAVGFSR-DHVLHVTFPK-GIHVETLETEKK-KLIYQTLSWK-LNPQCIPYTLQNHYYR-SFNFYVFPK-FVCQSSSIDFLASQGFDFNK-RDHVLHVTFPK-EMTTCVFPR-DIINNTSLAELEK-LVIGHNMLLDVMHTVHQFYCPLPADLSEFK-NLDLEPCTGFQR	28	578	8.01822	9.46538	7.68145	9.12496
HEK_FX	NP_001127965.1	8	1250000000	0.567	2	1	8	HOMO SAPIENS	1	NA	NA	0	2	8	1250000000	0	NP_001127965.1	0+1+28+31+14	0+1+28+31+14	TOMM6	mitochondrial import receptor subunit TOM6 homolog GN=TOMM6	56.7	56.7	NA	2	32.14	2	32.14	32.14	4864	4864.1	mitochondrial import receptor subunit TOM6 homolog GN=TOMM6	/millscripts/multiAlign.pl?numProts=1&seqdb_dir=D%3A%5CSeqDB%5C&database=RefSeq.20180629_Human_ucsc_hg38_cpdbnr_mito_264contams_553smORFs2.SARSCov2.No1ab.NSGorfs.fasta&subgroups=1&scoreUniques=32.14&single=1&accessions=NP_001127965.1&numPeptides=2&peptides=NLSDIDLMAPQPGV-ASSTVPVSAAGSANETPEIPDNVGDWLR	3	74	8.61979	9.09691	8.28302	8.75649
HEK_FX	NP_001128121.1	1	25200000	0.144	1	1	1	HOMO SAPIENS	1	NA	NA	0	1	1	25200000	0	NP_001128121.1|NP_001128123.1	0+98+17+3	0+98+17+3|0+204+17+3	EIF4E3	eukaryotic translation initiation factor 4E type 3 isoform b GN=EIF4E3	14.4	14.4|7.5	NA	1	22.17	1	22.17	22.17|22.17	5298	5298.1	eukaryotic translation initiation factor 4E type 3 isoform b GN=EIF4E3	/millscripts/multiAlign.pl?numProts=2&seqdb_dir=D%3A%5CSeqDB%5C&database=RefSeq.20180629_Human_ucsc_hg38_cpdbnr_mito_264contams_553smORFs2.SARSCov2.No1ab.NSGorfs.fasta&subgroups=1-1&scoreUniques=22.17-22.17&single=0&accessions=NP_001128121.1|NP_001128123.1&numPeptides=1&peptides=AVFYKPHEEHHAFEGGR	6	118	6.62325	7.4014	6.28648	7.06098
HEK_FX	NP_001128137.1	10	887000000	0.271	7	1	10	HOMO SAPIENS	1	NA	NA	0	7	10	887000000	0	NP_001128137.1	0+1+17+14+10+60+14+18+17+8+20+22+14+124	0+1+17+14+10+60+14+18+17+8+20+22+14+124	TRMT10A	tRNA methyltransferase 10 homolog A GN=TRMT10A	27.1	27.1	NA	7	91.73	7	91.73	91.73	3238	3238.1	tRNA methyltransferase 10 homolog A GN=TRMT10A	/millscripts/multiAlign.pl?numProts=1&seqdb_dir=D%3A%5CSeqDB%5C&database=RefSeq.20180629_Human_ucsc_hg38_cpdbnr_mito_264contams_553smORFs2.SARSCov2.No1ab.NSGorfs.fasta&subgroups=1&scoreUniques=91.73&single=1&accessions=NP_001128137.1&numPeptides=7&peptides=LIIDCSFDHLMVLK-ALHPVQFYLTSHGGQLK-DIHIKPEHYSELIK-AYVIGGLVDHNHHK-GWVNWK-SSEMLPAFIETSNVDKK-LGEGCEPISK	17	339	7.71747	8.94792	7.3807	8.6075
HEK_FX	NP_001128143.1	11	3820000000	0.177	4	1	11	HOMO SAPIENS	1	NA	NA	0	4	11	3820000000	0	NP_001128143.1|NP_077271.1|NP_001317530.1	0+1+8+7+14+147+11+31+8+4	0+1+8+7+14+147+11+31+8+4|0+1+8+7+14+167+11+31+8+4|0+97+11+31+8+4	DERL1	derlin-1 isoform b GN=DERL1	17.7	17.7|16.3|12.5	NA	4	55.54	4	55.54	55.54|55.54|22.68	4079	4079.1	derlin-1 isoform b GN=DERL1	/millscripts/multiAlign.pl?numProts=3&seqdb_dir=D%3A%5CSeqDB%5C&database=RefSeq.20180629_Human_ucsc_hg38_cpdbnr_mito_264contams_553smORFs2.SARSCov2.No1ab.NSGorfs.fasta&subgroups=1-1-1&scoreUniques=55.54-55.54-22.68&single=0&accessions=NP_001128143.1|NP_077271.1|NP_001317530.1&numPeptides=4&peptides=SDIGDWFR-NFLSTPQFLYR-HNWGQGFR-YWFAATVAVPLVGK	10	231	8.58206	9.58206	8.24529	9.24164
HEK_FX	NP_001128145.1	3	76200000	0.157	3	1	3	HOMO SAPIENS	1	NA	NA	0	4	4	116000000	0	NP_001128145.1|NP_001138983.1|NP_001138984.1|NP_005586.1	0+24+12+194+33+65+30+134+17	0+24+12+194+33+65+30+134+17|0+16+12+194+33+65+30+134+17|0+69+12+194+33+65+30+134+17|0+24+12+194+33+65+30+140	NFIA	nuclear factor 1 A-type isoform 1 GN=NFIA	18	18|18.3|16.6|15	0	3	35.08	4	50.66	50.66|50.66|50.66|38.08	3599	3599.2	nuclear factor 1 A-type isoform 1 GN=NFIA		19	509	6.7857	8.06446	6.44893	7.72404
HEK_FX	NP_001128243.1	1	5680000	0.046	1	1	1	HOMO SAPIENS	1	NA	NA	0	3	4	209000000	0	NP_001128243.1|NP_065759.1	0+59+53+426+14+539+11+37	0+59+53+426+14+539+11+37|0+36+53+426+14+539+11+37	SLC12A5	solute carrier family 12 member 5 isoform 1 GN=SLC12A5	6.8	6.8|6.9	0	1	5.99	3	27.09	27.09|27.09	4822	4822.2	solute carrier family 12 member 5 isoform 1 GN=SLC12A5		37	1139	6.75194	8.32015	6.41517	7.97973
HEK_FX	NP_001128247.1	34	7760000000	0.398	20	1	34	HOMO SAPIENS	1	NA	NA	0	27	52	11900000000	0	NP_001128247.1|NP_001128246.1	0+1+7+3+21+4+21+44+9+12+34+5+36+2+52+6+13+6+18+31+23+1+8+12+9+48+13+3+18+4+13+13+6+82+38+6	0+1+7+3+21+4+21+44+9+12+34+5+36+2+52+6+13+6+18+31+23+1+8+12+9+48+13+3+18+4+13+13+6+82+38+6|0+1+7+3+21+4+21+27+36+2+52+6+13+6+18+31+23+1+8+12+9+48+13+3+18+4+13+13+6+82+38+6	KLC2	kinesin light chain 2 isoform 1 GN=KLC2	54.5	54.5|54.3	0	20	229.05	27	337.05	337.05|293.07	467	467.2	kinesin light chain 2 isoform 1 GN=KLC2		34	622	8.54407	10.0755	8.2073	9.73513
HEK_FX	NP_001128250.1	1	3720000	0.077	1	1	1	HOMO SAPIENS	1	NA	NA	0	5	8	1610000000	0	NP_001128250.1|NP_001317711.1|NP_006186.1	1+13+37+28+16+17+22+10+81+11+124	1+13+37+28+16+17+22+10+81+11+124|0+75+13+37+28+16+17+22+10+81+11+41|0+75+13+37+28+16+17+22+10+81+11+124	PBX3	pre-B-cell leukemia transcription factor 3 isoform 2 GN=PBX3	21.7	21.7|22.5|18.2	0	1	23.48	5	76.91	76.91|76.91|76.91	2756	2756.3	pre-B-cell leukemia transcription factor 3 isoform 2 GN=PBX3		11	359	8.16543	9.20683	7.82866	8.86641
HEK_FX	NP_001128251.1	66	13600000000	0.367	26	1	66	HOMO SAPIENS	1	NA	NA	0	26	66	13600000000	0	NP_001128251.1|NP_057422.3	0+116+11+36+14+9+10+63+26+9+9+5+26+43+14+2+14+35+48+25+13+132+19+48+17+34+59+48+73+2+20+35	0+116+11+36+14+9+10+63+26+9+9+5+26+43+14+2+14+35+48+25+13+132+19+48+17+34+59+48+73+2+20+35|0+76+11+36+14+9+10+63+26+9+9+5+26+43+14+2+14+35+48+25+13+132+19+48+17+34+59+48+73+2+20+35	IPO11	importin-11 isoform 1 GN=IPO11	36.7	36.7|38.2	NA	26	385.58	26	385.58	385.58|385.58	628	628.1	importin-11 isoform 1 GN=IPO11	/millscripts/multiAlign.pl?numProts=2&seqdb_dir=D%3A%5CSeqDB%5C&database=RefSeq.20180629_Human_ucsc_hg38_cpdbnr_mito_264contams_553smORFs2.SARSCov2.No1ab.NSGorfs.fasta&subgroups=1-1&scoreUniques=385.58-385.58&single=0&accessions=NP_001128251.1|NP_057422.3&numPeptides=26&peptides=NMEVMGFLHGIFER-VTEDEEPPTEQDK-DPVHTVSLQQFIYEK-MLALKDPVHTVSLQQFIYEK-NQLLPELQVIHNR-VNPILGPQMFQPILPYVFK-QWPELIPTLIESVK-ALLTFYHVTK-VTEDEEPPTEQDKR-VLLDFLDQHPFSFTPLIQR-KLTVNGFVEPHK-YSLRPCTEVLFIDIFHEYNQTLTPVLLEMMQTLQGPTNVEDMNALLIK-KLSALALLSLLPSDNSVIQDK-CAILTTLIHLVQGLGADSK-YPVVMSTYLGVMGR-GIIEGERYPVVMSTYLGVMGR-VVENALK-DCMLMSHLEEPK-FCGIINISVEGLHDVMTEDPETGTYK-IFQNMSPLLELSSENLR-NFEDSSPETLEAHK-MAFFTYPTLTEICR-TIILFTK-VAPHALSEEEK-EITTEGQVQVLK-SIGTDNVCR	43	1015	8.50007	10.1335	8.1633	9.79312
HEK_FX	NP_001128323.2	2	33200000	0.163	2	1	2	HOMO SAPIENS	1	NA	NA	0	2	5	33200000	0	NP_001128323.2|NP_001333379.1|NP_963963.1|NP_963965.1|NP_001124185.1|NP_001124186.1|NP_001139746.1|NP_001139755.1|NP_001139756.1|NP_001139757.1|NP_001139758.1|NP_001159591.1|NP_001185454.1|NP_001185455.1|NP_001185456.1|NP_001185457.1|NP_001185458.1|NP_001185459.1|NP_001185460.1|NP_001333354.1|NP_001336799.1|NP_001336800.1|NP_001350430.1|NP_003193.2|NP_057353.1|NP_110383.2|NP_112573.1	1+34+121+11+103	1+34+121+11+103|1+34+152+11+84|1+34+121+11+103|1+34+121+11+102|0+272+11+88|0+272+11+103|0+351+11+240|0+375+11+103|0+324+11+120|0+328+11+240|0+328+11+103|0+204+11+88|0+333+11+132|0+328+11+240|0+324+11+120|0+328+11+120|0+328+11+120|0+294+11+103|0+351+11+103|0+301+11+103|0+208+11+120|0+168+11+120|0+351+11+120|0+270+11+103|0+300+11+88|0+328+11+257|0+347+11+230	TCF7	transcription factor 7 isoform 3 GN=TCF7	16.3	16.3|15.6|16.3|16.4|2.9|2.8|1.8|2.2|2.4|1.8|2.4|3.6|2.3|1.8|2.4|2.3|2.3|2.6|2.3|2.6|3.2|3.6|2.2|2.8|2.7|1.8|1.8	NA	2	18.28	2	18.28	18.28|18.28|18.28|18.28|13.21|13.21|13.21|13.21|13.21|13.21|13.21|13.21|13.21|13.21|13.21|13.21|13.21|13.21|13.21|13.21|13.21|13.21|13.21|13.21|13.21|13.21|13.21	5503	5503.1	transcription factor 7 isoform 3 GN=TCF7	/millscripts/multiAlign.pl?numProts=27&seqdb_dir=D%3A%5CSeqDB%5C&database=RefSeq.20180629_Human_ucsc_hg38_cpdbnr_mito_264contams_553smORFs2.SARSCov2.No1ab.NSGorfs.fasta&subgroups=1-1-1-1-1-1-1-1-1-1-1-1-1-1-1-1-1-1-1-1-1-1-1-1-1-1-1&scoreUniques=18.28-18.28-18.28-18.28-13.21-13.21-13.21-13.21-13.21-13.21-13.21-13.21-13.21-13.21-13.21-13.21-13.21-13.21-13.21-13.21-13.21-13.21-13.21-13.21-13.21-13.21-13.21&single=0&accessions=NP_001128323.2|NP_001333379.1|NP_963963.1|NP_963965.1|NP_001124185.1|NP_001124186.1|NP_001139746.1|NP_001139755.1|NP_001139756.1|NP_001139757.1|NP_001139758.1|NP_001159591.1|NP_001185454.1|NP_001185455.1|NP_001185456.1|NP_001185457.1|NP_001185458.1|NP_001185459.1|NP_001185460.1|NP_001333354.1|NP_001336799.1|NP_001336800.1|NP_001350430.1|NP_003193.2|NP_057353.1|NP_110383.2|NP_112573.1&numPeptides=2&peptides=KPLNAFMLYMK-MYKETVYSAFNLLMHYPPPSGAGQHPQPQPPLHK	9	269	6.5669	7.52114	6.23013	7.18072
HEK_FX	NP_001128347.1	1	29400000	0.018	1	1	1	HOMO SAPIENS	1	NA	NA	0	1	1	29400000	0	NP_001128347.1|NP_001128348.1|NP_001128349.1|NP_001185912.1	0+239+8+179	0+239+8+179|0+206+8+179|0+165+8+179|0+167+8+179	TEDC1	tubulin epsilon and delta complex protein 1 isoform 1 GN=TEDC1	1.8	1.8|2|2.2|2.2	NA	1	10.46	1	10.46	10.46|10.46|10.46|10.46	6235	6235.1	tubulin epsilon and delta complex protein 1 isoform 1 GN=TEDC1	/millscripts/multiAlign.pl?numProts=4&seqdb_dir=D%3A%5CSeqDB%5C&database=RefSeq.20180629_Human_ucsc_hg38_cpdbnr_mito_264contams_553smORFs2.SARSCov2.No1ab.NSGorfs.fasta&subgroups=1-1-1-1&scoreUniques=10.46-10.46-10.46-10.46&single=0&accessions=NP_001128347.1|NP_001128348.1|NP_001128349.1|NP_001185912.1&numPeptides=1&peptides=LEAVLAWR	24	426	6.08814	7.46835	5.75137	7.12793
HEK_FX	NP_001128413.1	1	57300000	0.224	1	1	1	HOMO SAPIENS	1	NA	NA	0	1	1	57300000	0	NP_001128413.1|NP_001128416.1|NP_001128417.1|NP_001128418.1|NP_001289750.1	0+84+26+6	0+84+26+6|0+73+26+6|0+72+26+6|0+34+26+6|0+85+26+6	GHRL	appetite-regulating hormone isoform 2 preproprotein GN=GHRL	22.4	22.4|24.7|25|39.3|22.2	NA	1	5.44	1	5.44	5.44|5.44|5.44|5.44|5.44	6961	6961.1	appetite-regulating hormone isoform 2 preproprotein GN=GHRL	/millscripts/multiAlign.pl?numProts=5&seqdb_dir=D%3A%5CSeqDB%5C&database=RefSeq.20180629_Human_ucsc_hg38_cpdbnr_mito_264contams_553smORFs2.SARSCov2.No1ab.NSGorfs.fasta&subgroups=1-1-1-1-1&scoreUniques=5.44-5.44-5.44-5.44-5.44&single=0&accessions=NP_001128413.1|NP_001128416.1|NP_001128417.1|NP_001128418.1|NP_001289750.1&numPeptides=1&peptides=LSGVQYQQHSQALGKFLQDILWEEAK	5	116	7.05918	7.75815	6.72241	7.41774
HEK_FX	NP_001128471.1	54	149000000000	0.586	26	1	54	HOMO SAPIENS	1	NA	NA	0	26	56	149000000000	0	NP_001128471.1|NP_006823.1|NP_001128472.1|NP_060141.3	0+34+13+8+12+7+23+36+9+11+92+2+26+2+10+5+9+27+35+47+30+4+15+5+10+6+47+20+17+2+19+5+11+3+10+54+15+6	0+34+13+8+12+7+23+36+9+11+92+2+26+2+10+5+9+27+35+47+30+4+15+5+10+6+47+20+17+2+19+5+11+3+10+54+15+6|0+34+13+8+12+7+23+36+9+11+92+2+26+2+10+5+9+27+35+47+30+4+15+5+10+6+47+13+17+2+19+5+11+3+10+54+15+6|0+34+13+8+12+7+23+36+9+11+92+2+26+2+10+5+9+27+35+47+30+4+15+5+10+6+47+20+17+2+19+5+11+3+10+21|0+72+7+194+10+394	FERMT2	fermitin family homolog 2 isoform 2 GN=FERMT2	58.6	58.6|59.2|61.2|2.5	NA	26	365.05	26	365.05	365.05|365.05|344.99|21.3	700	700.1	fermitin family homolog 2 isoform 2 GN=FERMT2	/millscripts/multiAlign.pl?numProts=4&seqdb_dir=D%3A%5CSeqDB%5C&database=RefSeq.20180629_Human_ucsc_hg38_cpdbnr_mito_264contams_553smORFs2.SARSCov2.No1ab.NSGorfs.fasta&subgroups=1-1-1-1&scoreUniques=365.05-365.05-344.99-21.3&single=0&accessions=NP_001128471.1|NP_006823.1|NP_001128472.1|NP_060141.3&numPeptides=26&peptides=YYSFFDLNPK-LSIMTSENHLNNSDKEVDEVDAALSDLEITLEGGK-TMTPTYDAHDGSPLSPTSAWFGDSALSEGNPGILAVSQPITSPEILAK-AKDQNESLDEEMFYK-GCEVTPDVNISGQK-QYAHWMAACR-DWSDHALWWEK-INQLYEQAK-MQHLNPDPQLIPEQITTDITPECLVSPR-LLIPVAEGMNEIWLR-VTGEVHIGGVMLK-ILEAHQNVAQMSLIEAK-KLDDQSEDEALELEGPLITPGSGSIYSSPGLYSK-LQFTPQHK-TMADSSYNLEVQNILSFLK-MDASTGDAIK-SKEESSGTPAHQMNLR-KEELIGIAYNR-YGIQADAK-HPEELSLLK-THWTLDK-SLMEQDVKENEALLLR-KDWSDHALWWEK-FIQAWQSLPEFGITHFIAR-INQGWLDSSR-MFKPQALLDK	33	687	9.65467	11.1732	9.3179	10.8328
HEK_FX	NP_001128496.1	28	6050000000	0.465	15	1	28	HOMO SAPIENS	1	NA	NA	0	15	28	6050000000	0	NP_001128496.1|NP_003468.2|NP_001159630.1	0+43+17+37+8+3+16+16+18+21+14+19+57+11+19+11+9+7+38+71+10+4+12+15+8+2	0+43+17+37+8+3+16+16+18+21+14+19+57+11+19+11+9+7+38+71+10+4+12+15+8+2|0+58+17+37+8+3+16+16+18+21+14+19+57+11+19+11+9+7+38+71+10+4+12+15+8+2|0+58+17+54+23+71+10+4+12+15+8+2	PDHX	pyruvate dehydrogenase protein X component, mitochondrial isoform 2 GN=PDHX	46.5	46.5|45.1|25.5	NA	15	205.15	15	205.15	205.15|205.15|69.43	1653	1653.1	pyruvate dehydrogenase protein X component, mitochondrial isoform 2 GN=PDHX	/millscripts/multiAlign.pl?numProts=3&seqdb_dir=D%3A%5CSeqDB%5C&database=RefSeq.20180629_Human_ucsc_hg38_cpdbnr_mito_264contams_553smORFs2.SARSCov2.No1ab.NSGorfs.fasta&subgroups=1-1-1&scoreUniques=205.15-205.15-69.43&single=0&accessions=NP_001128496.1|NP_003468.2|NP_001159630.1&numPeptides=15&peptides=PVIPPVSTPGQPNAVGTFTEIPASNIR-GLLTPIIK-VSVNDFIIK-LTEDEEGNAK-PSEPRPSPEPQISIPVKK-HSLDASQGTATGPR-IVVEEGSK-QLITVTMSSDSR-LGSLIGLIVEEGEDWK-QMPDVNVSWDGEGPK-ITESRPTPAPTATPTAPSPLQATAGPSYPR-QLPFIDISVAVATDK-ILMPSLSPTMEEGNIVK-ANLENPIR-STVPHAYATADCDLGAVLK	21	486	8.45954	9.78176	8.12277	9.44134
HEK_FX	NP_001128504.1	3	129000000	0.046	1	1	3	HOMO SAPIENS	1	NA	NA	0	1	3	129000000	0	NP_001128504.1|NP_001291691.1	0+120+7+25	0+120+7+25|0+121+7+37	EVA1A	protein eva-1 homolog A GN=EVA1A	4.6	4.6|4.2	NA	1	10.68	1	10.68	10.68|10.68	6223	6223.1	protein eva-1 homolog A GN=EVA1A	/millscripts/multiAlign.pl?numProts=2&seqdb_dir=D%3A%5CSeqDB%5C&database=RefSeq.20180629_Human_ucsc_hg38_cpdbnr_mito_264contams_553smORFs2.SARSCov2.No1ab.NSGorfs.fasta&subgroups=1-1&scoreUniques=10.68-10.68&single=0&accessions=NP_001128504.1|NP_001291691.1&numPeptides=1&peptides=AQRLEER	6	152	7.33244	8.11059	6.99567	7.77017
HEK_FX	NP_001128508.1	5	222000000	0.226	3	1	5	HOMO SAPIENS	1	NA	NA	0	3	5	222000000	0	NP_001128508.1|NP_057162.4|NP_001303848.1|NP_001303851.1|NP_001191407.1|NP_001303853.1|NP_660344.2	1+27+74+8+71+12+11	1+27+74+8+71+12+11|1+27+74+8+71+12+13|0+37+8+71+12+13|0+15+8+71+12+13|1+27+74+8+55|1+27+74+8+45|1+27+74+8+167	TVP23C	Golgi apparatus membrane protein TVP23 homolog C isoform 2 GN=TVP23C	22.6	22.6|22.4|14.1|16.8|20.7|22|12.3	NA	3	34.72	3	34.72	34.72|34.72|22.73|22.73|17.29|17.29|17.29	4764	4764.1	Golgi apparatus membrane protein TVP23 homolog C isoform 2 GN=TVP23C	/millscripts/multiAlign.pl?numProts=7&seqdb_dir=D%3A%5CSeqDB%5C&database=RefSeq.20180629_Human_ucsc_hg38_cpdbnr_mito_264contams_553smORFs2.SARSCov2.No1ab.NSGorfs.fasta&subgroups=1-1-1-1-1-1-1&scoreUniques=34.72-34.72-22.73-22.73-17.29-17.29-17.29&single=0&accessions=NP_001128508.1|NP_057162.4|NP_001303848.1|NP_001303851.1|NP_001191407.1|NP_001303853.1|NP_660344.2&numPeptides=3&peptides=SHWVFESR-MLQQDSNDDTEDVSLFDAEEETTNRPR-HLTSMATSYFGK	9	203	7.39211	8.34635	7.05534	8.00593
HEK_FX	NP_001128512.1	157	68200000000	0.599	59	1	157	HOMO SAPIENS	1	NA	NA	0	59	157	68200000000	0	NP_001128512.1|NP_001177765.1|NP_001177766.1|NP_004073.2|NP_001128513.1|NP_075408.1	0+56+10+10+39+117+10+2+10+18+19+18+14+6+20+42+35+12+37+6+18+2+35+11+16+46+14+26+14+1+38+3+41+2+27+8+28+41+55+5+12+16+18+19+9+4+24+15+61+5+53+6+80+2+14+3	0+56+10+10+39+117+10+2+10+18+19+18+14+6+20+42+35+12+37+6+18+2+35+11+16+46+14+26+14+1+38+3+41+2+27+8+28+41+55+5+12+16+18+19+9+4+24+15+61+5+53+6+80+2+14+3|0+39+10+10+39+117+10+2+10+18+19+18+14+6+20+42+35+12+37+6+18+2+35+11+16+46+14+26+14+1+38+3+41+2+27+8+28+41+55+5+12+16+18+19+9+4+24+15+61+5+53+6+80+2+14+3|0+56+10+10+39+130+10+2+10+18+19+18+14+6+20+42+35+12+37+6+18+2+35+11+16+46+14+26+14+1+38+3+41+2+27+8+28+41+55+5+12+16+18+19+9+4+24+54+27+5+53+6+80+2+14+3|0+56+10+10+39+137+10+2+10+18+19+18+14+6+20+42+35+12+37+6+18+2+35+11+16+46+14+26+14+1+38+3+41+2+27+8+28+41+55+5+12+16+18+19+9+4+24+54+27+5+53+6+80+2+14+3|0+118+10+2+10+18+19+18+14+6+20+42+35+12+37+6+18+2+35+11+16+46+14+26+14+1+38+3+41+2+27+8+28+41+55+5+12+16+18+19+9+4+24+15+61+5+53+6+80+2+14+3|0+118+10+2+10+18+19+18+14+6+20+42+35+12+37+6+18+2+35+11+16+46+14+26+14+1+38+3+41+2+27+8+28+41+55+5+12+16+18+19+9+4+24+54+27+5+53+6+80+2+14+3	DCTN1	dynactin subunit 1 isoform 3 GN=DCTN1	59.9	59.9|60.7|56.4|56.1|61.6|58.3	NA	59	912.72	59	912.72	912.72|912.72|891.24|891.24|856.52|835.04	74	74.1	dynactin subunit 1 isoform 3 GN=DCTN1	/millscripts/multiAlign.pl?numProts=6&seqdb_dir=D%3A%5CSeqDB%5C&database=RefSeq.20180629_Human_ucsc_hg38_cpdbnr_mito_264contams_553smORFs2.SARSCov2.No1ab.NSGorfs.fasta&subgroups=1-1-1-1-1-1&scoreUniques=912.72-912.72-891.24-891.24-856.52-835.04&single=0&accessions=NP_001128512.1|NP_001177765.1|NP_001177766.1|NP_004073.2|NP_001128513.1|NP_075408.1&numPeptides=59&peptides=LSHEGPGSELPAGALYR-DLETSCSDIR-EFEETMDALQADIDQLEAEK-QLTAHLQDVNR-VTFSCAAGFGQR-LKDEVLK-ERVDELTTDLEILK-QMEVAQANR-YFTCDEGHGIFVR-WVGVILDEAK-KYFTCDEGHGIFVR-RMPGTDAPGIPAALAFGPQVSDTLLDCR-LQEELSQAESTIDELKEQVDAALGAEEMVEMLTDR-QLEEQNAR-AEITDAEGLGLK-MQEQQADLQR-YEHALSQCSVDVYK-YYQHLYSIHLAEQPEDCTMQLADHIK-EFEETMDALQADIDQLEAEKAELK-RVEAAQETVADYQQTIKK-AKEEQQDDTVYMGK-AFLQGGQEATDIALLLR-IKGEELSEANVR-SPSAQLMEQVAQLK-LEETQALLR-RVEAAQETVADYQQTIK-FELSENCSERPGLR-ETVGDLEAMNEMNDELQENAR-SLDFLIELLHKDQLDETVNVEPLTK-MPGTDAPGIPAALAFGPQVSDTLLDCR-LHISQLQHENSILK-QSCNILISTMNK-KTSQLLETLNQLSTHTHVVDITR-ELTNQQEASVER-VGSLYPEMSAHER-AIEMELR-ASLASLPPLHVAK-GSDGAASSYQLK-DSPLLLQQISAMR-EQLDMAGAR-VDELTTDLEILK-ASEQIYGTPSSSPYECLR-LATAMQEGEYDAERPPSKPPPVELR-SLDFLIELLHK-GPPPSGIATLVSGIAGGAIPGQAPGSVPGPGLVK-VEAAQETVADYQQTIK-LVLTQEQLHQLHSR-QQQPPPETFDFK-SLSDTVEK-ETELELR-YMEEMADTADAIEMATLDK-QSQIQVFEDGADTTSPETPDSSASK-TSQLLETLNQLSTHTHVVDITR-DQLDETVNVEPLTK-LSLLEK-FTQSALDCMSVEVGR-LQEELSQAESTIDELK-IQLEQVQEWK-ETVSQRPGATVPTDFATFPSSAFLR	56	1253	9.0856	10.8338	8.74883	10.4934
HEK_FX	NP_001128523.1	9	1750000000	0.143	7	1	9	HOMO SAPIENS	1	NA	NA	0	7	9	1750000000	0	NP_001128523.1|NP_065991.3	0+104+9+48+15+142+27+236+15+27+14+8+18+25+8+42	0+104+9+48+15+142+27+236+15+27+14+8+18+25+8+42|0+104+9+48+15+142+27+236+15+27+14+8+18+25+8+69	FAM160B1	protein FAM160B1 isoform b GN=FAM160B1	14.3	14.3|13.8	NA	7	70.46	7	70.46	70.46|70.46	3703	3703.1	protein FAM160B1 isoform b GN=FAM160B1	/millscripts/multiAlign.pl?numProts=2&seqdb_dir=D%3A%5CSeqDB%5C&database=RefSeq.20180629_Human_ucsc_hg38_cpdbnr_mito_264contams_553smORFs2.SARSCov2.No1ab.NSGorfs.fasta&subgroups=1-1&scoreUniques=70.46-70.46&single=0&accessions=NP_001128523.1|NP_065991.3&numPeptides=7&peptides=SSYHVEGTGYDTYLR-QQVLVFYTK-ALPQSVDPLDIETVEAINWGLDSYSHK-SLFSVIVR-CNLEAAFFEGHFLK-LKQDPYLVNFFLENK-ILDQPYDVNLQVTSVLSR	34	738	7.71156	9.24304	7.37479	8.90262
HEK_FX	NP_001128524.1	6	165000000	0.119	4	1	6	HOMO SAPIENS	1	NA	NA	0	4	6	165000000	0	NP_001128524.1|NP_001167638.1	0+133+23+66+10+29+29+185+11+126	0+133+23+66+10+29+29+185+11+126|0+133+23+66+10+266+11+126	SYK	tyrosine-protein kinase SYK isoform Syk(S) GN=SYK	11.9	11.9|6.9	NA	4	43.3	4	43.3	43.3|21.52	4460	4460.1	tyrosine-protein kinase SYK isoform Syk(S) GN=SYK	/millscripts/multiAlign.pl?numProts=2&seqdb_dir=D%3A%5CSeqDB%5C&database=RefSeq.20180629_Human_ucsc_hg38_cpdbnr_mito_264contams_553smORFs2.SARSCov2.No1ab.NSGorfs.fasta&subgroups=1-1&scoreUniques=43.3-21.52&single=0&accessions=NP_001128524.1|NP_001167638.1&numPeptides=4&peptides=NVLLVTQHYAK-TGKLSIPEGK-QTWNLQGQALEQAIISQKPQLEK-IGTQGNVNFGGRPQLPGSHPASSPAQGNR	31	612	6.72612	8.21748	6.38935	7.87706
HEK_FX	NP_001128530.1	1	111000000	0.02	1	1	1	HOMO SAPIENS	1	NA	NA	0	1	1	111000000	0	NP_001128530.1|NP_001334649.1	0+405+11+134	0+405+11+134|0+470+11+134	COCH	cochlin isoform b precursor GN=COCH	2	2|1.7	NA	1	6.92	1	6.92	6.92|6.92	6663	6663.1	cochlin isoform b precursor GN=COCH	/millscripts/multiAlign.pl?numProts=2&seqdb_dir=D%3A%5CSeqDB%5C&database=RefSeq.20180629_Human_ucsc_hg38_cpdbnr_mito_264contams_553smORFs2.SARSCov2.No1ab.NSGorfs.fasta&subgroups=1-1&scoreUniques=6.92-6.92&single=0&accessions=NP_001128530.1|NP_001334649.1&numPeptides=1&peptides=IAAVQFTYDQR	24	550	6.66511	8.04532	6.32834	7.7049
HEK_FX	NP_001128567.1	1	20000000	0.008	1	1	1	HOMO SAPIENS	1	NA	NA	0	1	1	20000000	0	NP_001128567.1	0+271+10+923	0+271+10+923	FNDC3B	fibronectin type III domain-containing protein 3B GN=FNDC3B	0.8	0.8	NA	1	4.29	1	4.29	4.29	7435	7435.1	fibronectin type III domain-containing protein 3B GN=FNDC3B	/millscripts/multiAlign.pl?numProts=1&seqdb_dir=D%3A%5CSeqDB%5C&database=RefSeq.20180629_Human_ucsc_hg38_cpdbnr_mito_264contams_553smORFs2.SARSCov2.No1ab.NSGorfs.fasta&subgroups=1&scoreUniques=4.29&single=1&accessions=NP_001128567.1&numPeptides=1&peptides=VQDILSGIEK	43	1204	5.66756	7.30103	5.33079	6.96061
HEK_FX	NP_001128571.1	14	613000000	0.277	9	1	14	HOMO SAPIENS	1	NA	NA	0	9	14	613000000	0	NP_001128571.1|NP_005647.3	0+92+25+32+35+3+15+1+16+9+20+142+9+39+8+58+19+6	0+92+25+32+35+3+15+1+16+9+20+142+9+39+8+58+19+6|0+55+25+32+35+3+15+1+16+9+20+142+9+39+8+58+19+6	TMPRSS2	transmembrane protease serine 2 isoform 1 GN=TMPRSS2	27.7	27.7|29.8	NA	9	138.07	9	138.07	138.07|138.07	2450	2450.1	transmembrane protease serine 2 isoform 1 GN=TMPRSS2	/millscripts/multiAlign.pl?numProts=2&seqdb_dir=D%3A%5CSeqDB%5C&database=RefSeq.20180629_Human_ucsc_hg38_cpdbnr_mito_264contams_553smORFs2.SARSCov2.No1ab.NSGorfs.fasta&subgroups=1-1&scoreUniques=138.07-138.07&single=0&accessions=NP_001128571.1|NP_005647.3&numPeptides=9&peptides=VLTQASNPVVCTQPK-VLLIETQR-NNFYSSQGIVDDSGSTSFMK-PLTFNDLVK-AYRPGVYGNVMVFTDWIYR-CSNSGIECDSSGTCINPSNWCDGVSHCPGGEDENR-SPSGTVCTSK-SWHPVCQDDWNENYGR-LYGPNFILQVYSSQR	22	529	7.44504	8.78746	7.10827	8.44704
HEK_FX	NP_001128573.1	3	923000000	0.054	2	1	3	HOMO SAPIENS	1	NA	NA	0	2	3	923000000	0	NP_001128573.1|NP_001271246.1|NP_001271247.1|NP_077300.3	0+40+10+1+12+339	0+40+10+1+12+339|0+40+10+1+12+262|0+40+10+1+12+258|0+40+10+1+12+290	CRELD2	cysteine-rich with EGF-like domain protein 2 isoform a precursor GN=CRELD2	5.4	5.4|6.7|6.8|6.2	NA	2	23.53	2	23.53	23.53|23.53|23.53|23.53	5222	5222.1	cysteine-rich with EGF-like domain protein 2 isoform a precursor GN=CRELD2	/millscripts/multiAlign.pl?numProts=4&seqdb_dir=D%3A%5CSeqDB%5C&database=RefSeq.20180629_Human_ucsc_hg38_cpdbnr_mito_264contams_553smORFs2.SARSCov2.No1ab.NSGorfs.fasta&subgroups=1-1-1-1&scoreUniques=23.53-23.53-23.53-23.53&single=0&accessions=NP_001128573.1|NP_001271246.1|NP_001271247.1|NP_077300.3&numPeptides=2&peptides=FNQGMVDTAK-NFGGGNTAWEEK	17	402	7.73475	8.9652	7.39798	8.62478
HEK_FX	NP_001128582.1	33	9300000000	0.242	11	1	33	HOMO SAPIENS	1	NA	NA	0	11	33	9300000000	0	NP_001128582.1|NP_005138.3|NP_001273445.1	0+111+7+16+53+39+12+65+16+5+8+63+14+44	0+111+7+16+53+39+12+65+16+5+8+63+14+44|0+111+7+16+53+39+12+65+16+5+8+63+14+71|0+73+12+65+16+5+8+63+14+44	DNAJA3	dnaJ homolog subfamily A member 3, mitochondrial isoform 2 GN=DNAJA3	24.2	24.2|22.9|16.6	NA	11	157.98	11	157.98	157.98|157.98|60.74	2187	2187.1	dnaJ homolog subfamily A member 3, mitochondrial isoform 2 GN=DNAJA3	/millscripts/multiAlign.pl?numProts=3&seqdb_dir=D%3A%5CSeqDB%5C&database=RefSeq.20180629_Human_ucsc_hg38_cpdbnr_mito_264contams_553smORFs2.SARSCov2.No1ab.NSGorfs.fasta&subgroups=1-1-1&scoreUniques=157.98-157.98-60.74&single=0&accessions=NP_001128582.1|NP_005138.3|NP_001273445.1&numPeptides=11&peptides=GGPTVDPEELFR-AYYQLAK-QYDAYGSAGFDPGASGSQHSYWK-INSYGYGDHYIHIK-EIFITFR-FSQLAEAYEVLSDEVK-KQYDAYGSAGFDPGASGSQHSYWK-VMIPVPAGVEDGQTVR-EFTVNIMDTCER-FSQLAEAYEVLSDEVKR-REIFITFR	18	453	8.71321	9.96848	8.37644	9.62806
HEK_FX	NP_001128627.1	2	24100000	0.077	2	1	2	HOMO SAPIENS	1	NA	NA	0	2	2	24100000	0	NP_001128627.1|NP_001128628.1|NP_001276907.1|NP_001350508.1	0+232+25+89+7+61	0+232+25+89+7+61|0+150+25+89+7+61|0+232+25+89+7+71|0+206+25+89+7+61	DPF1	zinc finger protein neuro-d4 isoform a GN=DPF1	7.7	7.7|9.6|7.5|8.2	NA	2	28.1	2	28.1	28.1|28.1|28.1|28.1	5029	5029.1	zinc finger protein neuro-d4 isoform a GN=DPF1	/millscripts/multiAlign.pl?numProts=4&seqdb_dir=D%3A%5CSeqDB%5C&database=RefSeq.20180629_Human_ucsc_hg38_cpdbnr_mito_264contams_553smORFs2.SARSCov2.No1ab.NSGorfs.fasta&subgroups=1-1-1-1&scoreUniques=28.1-28.1-28.1-28.1&single=0&accessions=NP_001128627.1|NP_001128628.1|NP_001276907.1|NP_001350508.1&numPeptides=2&peptides=WQCIECK-NRPGLSYHYTHTHLAEEEGEENAER	21	414	6.0598	7.38202	5.72303	7.0416
HEK_FX	NP_001128647.1	20	3760000000	0.25	10	1	20	HOMO SAPIENS	1	NA	NA	0	10	20	3760000000	0	NP_001128647.1|NP_001128648.1|NP_001128649.1	0+22+12+148+31+24+9+85+18+61+18+81+21+31+16+20+14+16+28+12	0+22+12+148+31+24+9+85+18+61+18+81+21+31+16+20+14+16+28+12|0+15+12+148+31+24+9+85+18+61+18+81+21+31+16+20+14+16+28+12|0+86+31+24+9+85+18+61+18+81+21+31+16+20+14+16+28+12	NEDD1	protein NEDD1 isoform a GN=NEDD1	25	25|25.3|27.1	NA	10	130.6	10	130.6	130.6|130.6|119.87	2543	2543.1	protein NEDD1 isoform a GN=NEDD1	/millscripts/multiAlign.pl?numProts=3&seqdb_dir=D%3A%5CSeqDB%5C&database=RefSeq.20180629_Human_ucsc_hg38_cpdbnr_mito_264contams_553smORFs2.SARSCov2.No1ab.NSGorfs.fasta&subgroups=1-1-1&scoreUniques=130.6-130.6-119.87&single=0&accessions=NP_001128647.1|NP_001128648.1|NP_001128649.1&numPeptides=10&peptides=FIQNMIQETLDDFR-SVNVNAASGGVQNSGIVR-SSLGDMFSPIRDDAVVNK-IWDASSMTLVDK-IILYDTSSK-YSVNEGLVAEIER-QFHMQLNEMHSLLER-SLLGSVSDNGIVTLWDVNSQSPYHNFDSVHK-IASSVTAGVASSLSEK-LVTSGAESGNLNTSPSSNQTR	30	667	8.09807	9.57519	7.7613	9.23477
HEK_FX	NP_001128651.1	1	76800000	0.053	1	1	1	HOMO SAPIENS	1	NA	NA	0	1	1	76800000	0	NP_001128651.1|NP_001317690.1|NP_001336305.1|NP_001336306.1|NP_001336307.1|NP_001336308.1|NP_057682.1	0+112+16+171	0+112+16+171|0+146+16+171|0+112+16+229|0+112+16+201|0+38+16+229|0+38+16+171|0+112+16+199	ZDHHC3	palmitoyltransferase ZDHHC3 isoform 1 GN=ZDHHC3	5.3	5.3|4.8|4.4|4.8|5.6|7.1|4.8	NA	1	14.22	1	14.22	14.22|14.22|14.22|14.22|14.22|14.22|14.22	5823	5823.1	palmitoyltransferase ZDHHC3 isoform 1 GN=ZDHHC3	/millscripts/multiAlign.pl?numProts=7&seqdb_dir=D%3A%5CSeqDB%5C&database=RefSeq.20180629_Human_ucsc_hg38_cpdbnr_mito_264contams_553smORFs2.SARSCov2.No1ab.NSGorfs.fasta&subgroups=1-1-1-1-1-1-1&scoreUniques=14.22-14.22-14.22-14.22-14.22-14.22-14.22&single=0&accessions=NP_001128651.1|NP_001317690.1|NP_001336305.1|NP_001336306.1|NP_001336307.1|NP_001336308.1|NP_057682.1&numPeptides=1&peptides=EFIESLQLKPGQVVYK	13	299	6.77142	7.88536	6.43465	7.54494
HEK_FX	NP_001128659.1	32	6980000000	0.301	12	1	32	HOMO SAPIENS	1	NA	NA	0	12	32	6980000000	0	NP_001128659.1|NP_001128660.1|NP_001128661.1|NP_004495.2	0+18+9+39+17+7+22+2+6+14+52+128+23+13+47+187	0+18+9+39+17+7+22+2+6+14+52+128+23+13+47+187|0+18+9+39+17+7+22+2+6+14+52+104+23+13+47+187|0+18+9+39+17+7+22+2+6+14+52+64+23+13+47+189|0+18+9+39+17+7+22+2+6+14+52+104+23+13+47+189	AGFG1	arf-GAP domain and FG repeat-containing protein 1 isoform 1 GN=AGFG1	30.1	30.1|31.4|33.7|31.3	NA	12	178.5	12	178.5	178.5|178.5|178.5|178.5	1942	1942.1	arf-GAP domain and FG repeat-containing protein 1 isoform 1 GN=AGFG1	/millscripts/multiAlign.pl?numProts=4&seqdb_dir=D%3A%5CSeqDB%5C&database=RefSeq.20180629_Human_ucsc_hg38_cpdbnr_mito_264contams_553smORFs2.SARSCov2.No1ab.NSGorfs.fasta&subgroups=1-1-1-1&scoreUniques=178.5-178.5-178.5-178.5&single=0&accessions=NP_001128659.1|NP_001128660.1|NP_001128661.1|NP_004495.2&numPeptides=12&peptides=EFLQEK-DMTGLPHNR-YAALANLDNIFSAGQGGDQGSGFGTTGK-SISMTTFTQQEIEFLQK-SSSADFGTFNTSQSHQTASAVSK-APVGSVVSVPSQSSASSDK-SSAIPDFRDPQK-VVASVHASISGSSASSTSSTPEVKPLK-VVASVHASISGSSASSTSSTPEVK-QIWLGLFDDR-SLLGDSAPTLHLNK-GTPSQSPVVGR	15	584	8.66776	9.84386	8.33099	9.50344
HEK_FX	NP_001128663.1	2	47300000	0.019	2	1	2	HOMO SAPIENS	1	NA	NA	0	2	2	47300000	0	NP_001128663.1|NP_003878.1	0+264+6+678+13	0+264+6+678+13|0+264+6+723+13	ASAP2	arf-GAP with SH3 domain, ANK repeat and PH domain-containing protein 2 isoform b GN=ASAP2	1.9	1.9|1.8	NA	2	12.7	2	12.7	12.7|12.7	6002	6002.1	arf-GAP with SH3 domain, ANK repeat and PH domain-containing protein 2 isoform b GN=ASAP2	/millscripts/multiAlign.pl?numProts=2&seqdb_dir=D%3A%5CSeqDB%5C&database=RefSeq.20180629_Human_ucsc_hg38_cpdbnr_mito_264contams_553smORFs2.SARSCov2.No1ab.NSGorfs.fasta&subgroups=1-1&scoreUniques=12.7-12.7&single=0&accessions=NP_001128663.1|NP_003878.1&numPeptides=2&peptides=GAFPVSFVHFIAD-QLIQLR	41	961	6.06208	7.67486	5.72531	7.33444
HEK_FX	NP_001128680.1	20	6240000000	0.626	7	1	20	HOMO SAPIENS	1	NA	NA	0	7	20	6240000000	0	NP_001128680.1	0+29+7+11+54+1+13+5+15+7	0+29+7+11+54+1+13+5+15+7	FKBP2	peptidyl-prolyl cis-trans isomerase FKBP2 precursor GN=FKBP2	62.6	62.6	NA	7	113.47	7	113.47	113.47	2863	2863.1	peptidyl-prolyl cis-trans isomerase FKBP2 precursor GN=FKBP2	/millscripts/multiAlign.pl?numProts=1&seqdb_dir=D%3A%5CSeqDB%5C&database=RefSeq.20180629_Human_ucsc_hg38_cpdbnr_mito_264contams_553smORFs2.SARSCov2.No1ab.NSGorfs.fasta&subgroups=1&scoreUniques=113.47&single=1&accessions=NP_001128680.1&numPeptides=7&peptides=GWDQGLLGMCEGEK-KGDVLHMHYTGK-LVIPSELGYGER-KLVIPSELGYGER-KLQIGVK-IPGGATLVFEVELLK-LEDGTEFDSSLPQNQPFVFSLGTGQVIK	6	142	9.01703	9.79518	8.68026	9.45477
HEK_FX	NP_001128684.1	3	381000000	0.099	2	1	3	HOMO SAPIENS	1	NA	NA	0	2	3	381000000	0	NP_001128684.1|NP_851939.1	0+186+12+13+10	0+186+12+13+10|0+187+12+13+10	FKBP7	peptidyl-prolyl cis-trans isomerase FKBP7 isoform b precursor GN=FKBP7	9.9	9.9|9.9	NA	2	28.6	2	28.6	28.6|28.6	5008	5008.1	peptidyl-prolyl cis-trans isomerase FKBP7 isoform b precursor GN=FKBP7	/millscripts/multiAlign.pl?numProts=2&seqdb_dir=D%3A%5CSeqDB%5C&database=RefSeq.20180629_Human_ucsc_hg38_cpdbnr_mito_264contams_553smORFs2.SARSCov2.No1ab.NSGorfs.fasta&subgroups=1-1&scoreUniques=28.6-28.6&single=0&accessions=NP_001128684.1|NP_851939.1&numPeptides=2&peptides=SYQDAVLEDIFK-EYNVYQHDEL	14	221	7.4348	8.58092	7.09803	8.24051
HEK_FX	NP_001128685.1	9	397000000	0.13	5	1	9	HOMO SAPIENS	1	NA	NA	0	9	15	1480000000	0	NP_001128685.1|NP_001128686.1|NP_001317082.1|NP_055591.2|NP_476510.1|NP_476511.1|NP_001317083.1|NP_631940.2	0+110+9+23+24+63+8+34+23+44+18+73+25+120+7+16+14+70	0+110+9+23+24+63+8+34+23+44+18+73+25+120+7+16+14+70|0+110+9+23+24+63+8+32+23+44+18+123+25+120+7+16+14+70|0+110+9+23+24+63+8+31+23+44+18+73+25+150+7+16+14+70|0+110+9+23+24+63+8+32+23+44+18+73+25+120+7+16+14+70|0+110+9+23+24+63+8+32+23+44+18+123+25+150+7+16+14+70|0+110+9+23+24+63+8+32+23+44+18+170+7+16+14+70|0+110+9+23+24+63+8+32+23+44+18+67|0+110+9+23+24+63+8+32+23+44+18+117	GIT2	ARF GTPase-activating protein GIT2 isoform 6 GN=GIT2	18.7	18.7|17.5|18|18.8|16.8|16.3|19.4|17.4	0	5	74.6	9	122.04	122.04|122.04|122.04|122.04|122.04|107.82|83.81|83.81	1129	1129.2	ARF GTPase-activating protein GIT2 isoform 6 GN=GIT2		31	681	7.6789	9.17026	7.34213	8.82984
HEK_FX	NP_001128690.1	1	113000000	0.111	1	1	1	HOMO SAPIENS	1	NA	NA	0	1	1	113000000	0	NP_001128690.1	0+122+18+21	0+122+18+21	TAF12	transcription initiation factor TFIID subunit 12 GN=TAF12	11.1	11.1	NA	1	14.81	1	14.81	14.81	5773	5773.1	transcription initiation factor TFIID subunit 12 GN=TAF12	/millscripts/multiAlign.pl?numProts=1&seqdb_dir=D%3A%5CSeqDB%5C&database=RefSeq.20180629_Human_ucsc_hg38_cpdbnr_mito_264contams_553smORFs2.SARSCov2.No1ab.NSGorfs.fasta&subgroups=1&scoreUniques=14.81&single=1&accessions=NP_001128690.1&numPeptides=1&peptides=QWNMWIPGFGSEEIRPYK	7	161	7.20798	8.05308	6.87121	7.71266
HEK_FX	NP_001128714.1	46	11200000000	0.708	15	1	46	HOMO SAPIENS	1	NA	NA	0	15	46	11200000000	0	NP_001128714.1|NP_001245361.1|NP_001245362.1	0+3+67+62+102+1+40+10+15+6+16+5+14+22+25+6	0+3+67+62+102+1+40+10+15+6+16+5+14+22+25+6|0+66+102+1+40+10+15+6+16+5+14+22+25+6|0+51+102+1+40+10+15+6+16+5+14+22+25+6	NDRG1	protein NDRG1 isoform 1 GN=NDRG1	70.8	70.8|64.6|67.7	NA	15	277.12	15	277.12	277.12|230.43|230.43	1104	1104.1	protein NDRG1 isoform 1 GN=NDRG1	/millscripts/multiAlign.pl?numProts=3&seqdb_dir=D%3A%5CSeqDB%5C&database=RefSeq.20180629_Human_ucsc_hg38_cpdbnr_mito_264contams_553smORFs2.SARSCov2.No1ab.NSGorfs.fasta&subgroups=1-1-1&scoreUniques=277.12-230.43-230.43&single=0&accessions=NP_001128714.1|NP_001245361.1|NP_001245362.1&numPeptides=15&peptides=YFVQGMGYMPSASMTR-SHTSEGAHLDITPNSGAAGNSAGPK-DLEIERPMPGTHTVTLQCPALLVVGDSSPAVDAVVECNSK-GNRPVILTYHDIGMNHK-GETITGLLQEFDVQEQDIETLHGSVHVTLCGTPK-TASGSSVTSLDGTR-QHIVNDMNPGNLHLFINAYNSR-ISGWTQALPDMVVSHLFGKEEMQSNVEVVHTYR-MADCGGLPQISQPAK-EEMQSNVEVVHTYR-EMQDVDLAEVKPLVEK-FALNNPEMVEGLVLINVNPCAEGWMDWAASK-SIIGMGTGAGAYILTR-PMPGTHTVTLQCPALLVVGDSSPAVDAVVECNSK-ISGWTQALPDMVVSHLFGK	15	394	8.87313	10.0492	8.53636	9.7088
HEK_FX	NP_001128715.1	125	27000000000	0.36	43	1	125	HOMO SAPIENS	1	NA	NA	0	43	125	27000000000	0	NP_001128715.1|NP_000347.2|NP_001008657.1	0+8+12+17+24+1+12+30+18+12+21+4+28+57+9+130+10+55+22+32+17+9+12+30+16+5+9+105+11+16+23+48+17+12+20+56+10+48+19+33+12+23+25+5+37+47+11+46+35+19+49+20+10+9+15+24+32+51	0+8+12+17+24+1+12+30+18+12+21+4+28+57+9+130+10+55+22+32+17+9+12+30+16+5+9+105+11+16+23+48+17+12+20+56+10+48+19+33+12+23+25+5+37+47+11+46+35+19+49+20+10+9+15+24+32+51|0+8+12+17+24+1+12+30+18+12+21+4+28+119+10+55+22+32+17+9+12+30+16+5+9+105+11+16+23+48+17+12+20+56+10+48+19+33+12+23+25+5+37+47+11+46+35+19+49+20+10+9+15+24+32+51|0+8+12+17+24+1+12+30+18+12+21+4+28+57+9+130+10+55+22+32+17+9+12+30+16+5+9+105+11+16+23+48+17+12+20+56+10+40	TCOF1	treacle protein isoform d GN=TCOF1	36	36|37.3|30.3	NA	5	75.53	43	660.02	660.02|648.97|393.97	219	219.1	treacle protein isoform d GN=TCOF1	/millscripts/multiAlign.pl?numProts=6&seqdb_dir=D%3A%5CSeqDB%5C&database=RefSeq.20180629_Human_ucsc_hg38_cpdbnr_mito_264contams_553smORFs2.SARSCov2.No1ab.NSGorfs.fasta&subgroups=1-1-1-2-99-99&scoreUniques=660.02-648.97-393.97-617.69-653.63-613.03&single=0&accessions=NP_001128715.1|NP_000347.2|NP_001008657.1|NP_001128716.1|NP_001128717.1|NP_001182070.1&numPeptides=45&peptides=TQPSSGVDSAVGTLPATSPQSTSVQAK-LDSSPSVSSTLAAK-KGAGNPQASTLALQSNITQCLLGQPWPLNEAQVQASVVK-SLGNILQAKPTSSPAK-GPASVPSVGK-KQEGPATQVDSAVGTLPATSPQSTSVQAK-VGDVTPQVK-VLTELLEQER-TGPAAAQVQVGK-KGAAPTPPGK-SPQVKPASTMGMGPLGK-TNVVTMPTAHPR-CFLAQPVTLLDIYTHWQQTSELGR-TGPTVTQVK-SPAGPAATPAQAQAASTPR-VVTAAAQAK-GSLGSQGAKDEPEEELQK-AGPVAVQVK-PASTMGMGPLGK-KLSGDQPAAR-ASEAQPPVAR-GTISAPGK-KNPASLPLTQAALK-TVANLLSGK-SAHTLGPTPSR-KGAAPAPPR-GMGTVEGGDQSNPK-KAEEDAALQAK-VGPATPSAQVGK-LASTNSSVLGADLPSSMK-QEAKPQQAAGMLSPK-KGAAPAPPGK-ELLPLIYHHLLR-KTGPAAAQVQVGK-TGNSMPHPATGK-NPQNSTVLAR-SLGNILQAK-GSLGQGTAPVLPGK-KQEGPATQVSK-RKAEEDAALQAK-DDPDGKQEAKPQQAAGMLSPK-TGLAVTVGQAK-SAHTLVGPTPSR-SAEPSANTTLVSETEEEGSVPAFGAAAK-LGAGEGGEASVSPEK	63	1488	8.63202	10.4314	8.29525	10.0909
HEK_FX	NP_001128716.1	7	272000000	0.028	2	1	7	HOMO SAPIENS	1	NA	NA	0	40	116	22700000000	0	NP_001128716.1	0+8+12+17+24+1+12+30+18+12+21+4+28+57+9+130+10+55+22+32+17+9+12+30+16+5+9+105+11+16+23+48+17+12+20+56+10+48+19+33+12+23+29+47+12+46+35+19+49+20+10+9+15+24+32+51	0+8+12+17+24+1+12+30+18+12+21+4+28+57+9+130+10+55+22+32+17+9+12+30+16+5+9+105+11+16+23+48+17+12+20+56+10+48+19+33+12+23+29+47+12+46+35+19+49+20+10+9+15+24+32+51	TCOF1	treacle protein isoform e GN=TCOF1	34.7	34.7	0	2	33.2	40	617.69	617.69	219	219.2	treacle protein isoform e GN=TCOF1		60	1451	8.57787	10.356	8.2411	10.0156
HEK_FX	NP_001128726.1	3	116000000	0.055	2	1	3	HOMO SAPIENS	1	NA	NA	0	2	3	116000000	0	NP_001128726.1|NP_002575.1|NP_039236.1	0+116+6+94+22+267	0+116+6+94+22+267|0+116+6+94+22+282|0+116+6+92+22+282	PAX7	paired box protein Pax-7 isoform 3 GN=PAX7	5.5	5.5|5.3|5.4	NA	2	13.61	2	13.61	13.61|13.61|13.61	5880	5880.1	paired box protein Pax-7 isoform 3 GN=PAX7	/millscripts/multiAlign.pl?numProts=3&seqdb_dir=D%3A%5CSeqDB%5C&database=RefSeq.20180629_Human_ucsc_hg38_cpdbnr_mito_264contams_553smORFs2.SARSCov2.No1ab.NSGorfs.fasta&subgroups=1-1-1&scoreUniques=13.61-13.61-13.61&single=0&accessions=NP_001128726.1|NP_002575.1|NP_039236.1&numPeptides=2&peptides=KIEEYK-QRRSRTTFTAEQLEELEKAFER	18	505	6.80919	8.06446	6.47242	7.72404
HEK_FX	NP_001129025.2	6	1030000000	0.128	4	1	6	HOMO SAPIENS	1	NA	NA	0	4	6	1030000000	0	NP_001129025.2|NP_003675.3|NP_945324.2	0+50+11+79+12+24+11+122+19+84	0+50+11+79+12+24+11+122+19+84|0+50+11+79+12+65+11+122+19+84|0+50+11+79+12+24+11+148	MKNK1	MAP kinase-interacting serine/threonine-protein kinase 1 isoform 3 GN=MKNK1	12.8	12.8|11.6|10.1	NA	4	50.76	4	50.76	50.76|50.76|31.69	4216	4216.1	MAP kinase-interacting serine/threonine-protein kinase 1 isoform 3 GN=MKNK1	/millscripts/multiAlign.pl?numProts=3&seqdb_dir=D%3A%5CSeqDB%5C&database=RefSeq.20180629_Human_ucsc_hg38_cpdbnr_mito_264contams_553smORFs2.SARSCov2.No1ab.NSGorfs.fasta&subgroups=1-1-1&scoreUniques=50.76-50.76-31.69&single=0&accessions=NP_001129025.2|NP_003675.3|NP_945324.2&numPeptides=4&peptides=ICDFDLGSGMK-VQGAVSLQNGK-LSAAQVLQHPWVQGQAPEK-DVAAALDFLHTK	18	412	7.75756	9.01284	7.42079	8.67242
HEK_FX	NP_001129036.1	2	15900000	0.03	2	1	2	HOMO SAPIENS	1	NA	NA	0	3	4	27700000	0	NP_001129036.1|NP_001230023.1|NP_004497.1	0+54+9+52+7+45+9+342	0+54+9+52+7+45+9+342|0+54+9+52+7+45+9+54|0+54+9+52+7+45+9+360	HSF2	heat shock factor protein 2 isoform b GN=HSF2	4.8	4.8|10.8|4.6	0	2	14.87	3	21.86	21.86|21.86|21.86	3497	3497.2	heat shock factor protein 2 isoform b GN=HSF2		18	518	6.18721	7.44248	5.85044	7.10206
HEK_FX	NP_001129042.1	8	810000000	0.478	4	1	8	HOMO SAPIENS	1	NA	NA	0	4	8	810000000	0	NP_001129042.1	0+30+14+5+7+2+13	0+30+14+5+7+2+13	C12orf73	uncharacterized protein C12orf73 precursor GN=C12orf73	47.8	47.8	NA	4	30.83	4	30.83	30.83	4915	4915.1	uncharacterized protein C12orf73 precursor GN=C12orf73	/millscripts/multiAlign.pl?numProts=1&seqdb_dir=D%3A%5CSeqDB%5C&database=RefSeq.20180629_Human_ucsc_hg38_cpdbnr_mito_264contams_553smORFs2.SARSCov2.No1ab.NSGorfs.fasta&subgroups=1&scoreUniques=30.83&single=1&accessions=NP_001129042.1&numPeptides=4&peptides=KHKPQVSQQEELK-TELLGLK-YYRPDLTIPEIPPK-HKPQVSQQEELK	4	71	8.30643	8.90849	7.96966	8.56807
HEK_FX	NP_001129047.1	2	136000000	0.131	1	1	2	HOMO SAPIENS	1	NA	NA	0	1	2	136000000	0	NP_001129047.1	0+79+12	0+79+12	SMIM13	small integral membrane protein 13 GN=SMIM13	13.1	13.1	NA	1	13.62	1	13.62	13.62	5879	5879.1	small integral membrane protein 13 GN=SMIM13	/millscripts/multiAlign.pl?numProts=1&seqdb_dir=D%3A%5CSeqDB%5C&database=RefSeq.20180629_Human_ucsc_hg38_cpdbnr_mito_264contams_553smORFs2.SARSCov2.No1ab.NSGorfs.fasta&subgroups=1&scoreUniques=13.62&single=1&accessions=NP_001129047.1&numPeptides=1&peptides=RAPADEGHRPLT	3	91	7.65642	8.13354	7.31965	7.79312
HEK_FX	NP_001129058.1	7	1270000000	0.494	5	1	7	HOMO SAPIENS	1	NA	NA	0	5	7	1270000000	0	NP_001129058.1|NP_001287823.1	1+41+14+15+80+38	1+41+14+15+80+38|1+41+14+15+85	C5orf24	UPF0461 protein C5orf24 isoform 1 GN=C5orf24	49.4	49.4|35.4	NA	5	62.63	5	62.63	62.63|30.57	3895	3895.1	UPF0461 protein C5orf24 isoform 1 GN=C5orf24	/millscripts/multiAlign.pl?numProts=2&seqdb_dir=D%3A%5CSeqDB%5C&database=RefSeq.20180629_Human_ucsc_hg38_cpdbnr_mito_264contams_553smORFs2.SARSCov2.No1ab.NSGorfs.fasta&subgroups=1-1&scoreUniques=62.63-30.57&single=0&accessions=NP_001129058.1|NP_001287823.1&numPeptides=5&peptides=LADLGYGCGTAAFPYPMMHGR-AVHGVEETSSEVKPPNE-QDPLNETHLQTTSGR-MMHPVASSNPAFCGPGKPSCLNEDAMR-AADQFDIYSSQQSK	10	188	8.1038	9.1038	7.76703	8.76338
HEK_FX	NP_001129061.1	3	185000000	0.125	3	1	3	HOMO SAPIENS	1	NA	NA	0	3	3	185000000	0	NP_001129061.1|NP_060156.1	0+217+8+7+21+3+33+207	0+217+8+7+21+3+33+207|0+217+8+7+21+3+33+208	GDAP2	ganglioside-induced differentiation-associated protein 2 isoform b GN=GDAP2	12.5	12.5|12.4	NA	3	32.12	3	32.12	32.12|32.12	4866	4866.1	ganglioside-induced differentiation-associated protein 2 isoform b GN=GDAP2	/millscripts/multiAlign.pl?numProts=2&seqdb_dir=D%3A%5CSeqDB%5C&database=RefSeq.20180629_Human_ucsc_hg38_cpdbnr_mito_264contams_553smORFs2.SARSCov2.No1ab.NSGorfs.fasta&subgroups=1-1&scoreUniques=32.12-32.12&single=0&accessions=NP_001129061.1|NP_060156.1&numPeptides=3&peptides=ISEKPGAPEDNQEEEDEGLGVDLSFIGSHAFAR-LLPLYFPR-SLPYLPADIGNAEGEPVVPER	23	496	6.90544	8.26717	6.56867	7.92675
HEK_FX	NP_001129064.1	82	993000000000	0.679	22	1	82	HOMO SAPIENS	1	NA	NA	0	22	106	993000000000	0	NP_001129064.1	1+74+44+20+5+13	1+74+44+20+5+13	RPS27A	ubiquitin-40S ribosomal protein S27a precursor GN=RPS27A	67.9	67.9	NA	3	63.31	22	308.84	308.84	930	930.1	ubiquitin-40S ribosomal protein S27a precursor GN=RPS27A	/millscripts/multiAlign.pl?numProts=6&seqdb_dir=D%3A%5CSeqDB%5C&database=RefSeq.20180629_Human_ucsc_hg38_cpdbnr_mito_264contams_553smORFs2.SARSCov2.No1ab.NSGorfs.fasta&subgroups=1-2-2-2-3-3&scoreUniques=308.84-260.9-233.5-99.74-253.36-253.36&single=0&accessions=NP_001129064.1|NP_001029102.1|NP_001307950.1|NP_001307951.1|NP_001268645.1|NP_066289.3&numPeptides=24&peptides=TLSDYNIQKESTLHLVLRLR-TLTGKTITLEVEPSDTIENVK-LIFAGKQLEDGR-CCLTYCFNKPEDK-RECPSDECGAGVFMASHFDR-MQIFVKTLTGKTITLEVEPSDTIENVK-LIFAGKQLEDGRTLSDYNIQK-ECPSDECGAGVFMASHFDR-TLTGKTITLEVEPSDTIENVKAK-ESTLHLVLR-LIFAGKQLEDGRTLSDYNIQKESTLHLVLR-QLEDGRTLSDYNIQKESTLHLVLR-TLSDYNIQKESTLHLVLR-QLEDGRTLSDYNIQK-AKIQDKEGIPPDQQR-TLSDYNIQK-EGIPPDQQR-QLEDGRTLSDYNIQKESTLHLVLRLR-MQIFVK-TITLEVEPSDTIENVK-CGHTNNLRPK-GGMQIFVKTLTGK-TITLEVEPSDTIENVKAK-IQDKEGIPPDQQR	6	156	11.2188	11.9969	10.882	11.6565
HEK_FX	NP_001129069.1	8	9940000000	0.035	6	1	8	HOMO SAPIENS	1	NA	NA	0	6	8	9940000000	0	NP_001129069.1|NP_001241872.1|NP_060554.3	0+376+6+436+11+152+12+156+8+51+8+100+22+532	0+376+6+436+11+152+12+156+8+51+8+100+22+532|0+376+6+436+11+152+12+156+8+51+8+100+22+458|0+376+6+436+11+153+12+156+8+51+8+100+22+504	CCDC88A	girdin isoform 1 GN=CCDC88A	3.5	3.5|3.7|3.6	NA	6	51.69	6	51.69	51.69|51.69|51.69	4191	4191.1	girdin isoform 1 GN=CCDC88A	/millscripts/multiAlign.pl?numProts=3&seqdb_dir=D%3A%5CSeqDB%5C&database=RefSeq.20180629_Human_ucsc_hg38_cpdbnr_mito_264contams_553smORFs2.SARSCov2.No1ab.NSGorfs.fasta&subgroups=1-1-1&scoreUniques=51.69-51.69-51.69&single=0&accessions=NP_001129069.1|NP_001241872.1|NP_060554.3&numPeptides=6&peptides=SLEQETSQLEK-LEESTNYNQQLR-SLYDSLIK-LHELEK-GQLEDLEK-GNLEEENRHLLDQIQTLMLQNR	80	1870	8.0943	9.99739	7.75753	9.65697
HEK_FX	NP_001129101.1	2	49600000	0.024	1	1	2	HOMO SAPIENS	1	NA	NA	0	1	2	49600000	0	NP_001129101.1|NP_001180404.1|NP_694539.1	0+280+19+481	0+280+19+481|0+280+19+439|0+280+19+470	PPP1R21	protein phosphatase 1 regulatory subunit 21 isoform 1 GN=PPP1R21	2.4	2.4|2.5|2.4	NA	1	16.35	1	16.35	16.35|16.35|16.35	5646	5646.1	protein phosphatase 1 regulatory subunit 21 isoform 1 GN=PPP1R21	/millscripts/multiAlign.pl?numProts=3&seqdb_dir=D%3A%5CSeqDB%5C&database=RefSeq.20180629_Human_ucsc_hg38_cpdbnr_mito_264contams_553smORFs2.SARSCov2.No1ab.NSGorfs.fasta&subgroups=1-1-1&scoreUniques=16.35-16.35-16.35&single=0&accessions=NP_001129101.1|NP_001180404.1|NP_694539.1&numPeptides=1&peptides=IQIFPVDSAIDTISPLNQK	37	780	6.12728	7.69548	5.79051	7.35506
HEK_FX	NP_001129107.1	4	126000000	0.139	4	1	4	HOMO SAPIENS	1	NA	NA	0	4	4	126000000	0	NP_001129107.1|NP_113638.2	0+158+22+80+19+14	0+158+22+80+19+14|0+157+22+80+19+14	C11orf68	UPF0696 protein C11orf68 isoform 1 GN=C11orf68	13.9	13.9|14	NA	4	36.99	4	36.99	36.99|36.99	4675	4675.1	UPF0696 protein C11orf68 isoform 1 GN=C11orf68	/millscripts/multiAlign.pl?numProts=2&seqdb_dir=D%3A%5CSeqDB%5C&database=RefSeq.20180629_Human_ucsc_hg38_cpdbnr_mito_264contams_553smORFs2.SARSCov2.No1ab.NSGorfs.fasta&subgroups=1-1&scoreUniques=36.99-36.99&single=0&accessions=NP_001129107.1|NP_113638.2&numPeptides=4&peptides=FQLGGSAR-WHLCPTLYESR-QLAITHHVLSGK-WLMHLAPGFK	15	293	6.92428	8.10037	6.58751	7.75995
HEK_FX	NP_001129108.1	18	885000000	0.254	9	1	18	HOMO SAPIENS	1	NA	NA	0	9	18	885000000	0	NP_001129108.1|NP_001317618.1|NP_003548.1|NP_001129110.1|NP_001129109.1|NP_001265182.1|NP_003549.1	0+34+17+23+20+100+14+5+12+100+14+6+15+20+20+31+21+70	0+34+17+23+20+100+14+5+12+100+14+6+15+20+20+31+21+70|0+34+17+23+20+100+14+5+12+100+14+6+15+48+20+31+21+70|0+33+17+23+20+100+14+5+12+100+14+6+15+48+20+31+21+70|0+86+20+100+14+5+12+100+14+6+15+48+20+31+21+70|0+33+17+23+20+100+14+5+12+100+14+6+15+48+20+73|0+150+14+338|0+150+14+376	PIP5K1A	phosphatidylinositol 4-phosphate 5-kinase type-1 alpha isoform 3 GN=PIP5K1A	25.4	25.4|24.1|24.2|20.6|22.4|2.7|2.5	NA	8	113.72	9	126.88	126.88|126.88|126.88|112.66|101.47|13.16|13.16	2613	2613.1	phosphatidylinositol 4-phosphate 5-kinase type-1 alpha isoform 3 GN=PIP5K1A	/millscripts/multiAlign.pl?numProts=10&seqdb_dir=D%3A%5CSeqDB%5C&database=RefSeq.20180629_Human_ucsc_hg38_cpdbnr_mito_264contams_553smORFs2.SARSCov2.No1ab.NSGorfs.fasta&subgroups=1-1-1-1-1-1-1-2-2-2&scoreUniques=126.88-126.88-126.88-112.66-101.47-13.16-13.16-18.1-18.1-18.1&single=0&accessions=NP_001129108.1|NP_001317618.1|NP_003548.1|NP_001129110.1|NP_001129109.1|NP_001265182.1|NP_003549.1|NP_001182662.1|NP_001287778.1|NP_036530.1&numPeptides=10&peptides=FYGLYCVQSGGK-RAGSSGNSCITYQPSVSGEHK-RPMASEVPYASGMPIKK-AGSSGNSCITYQPSVSGEHK-GAIQLGITHTVGSLSTKPER-LLPGYYMNLNQNPR-ALVHDGDTVSVHRPGFYAER-FYGLYCVQAGGK-ALYSTAMESIQGEAR-EPLSSETQYSVDTR	21	522	7.62472	8.94694	7.28795	8.60652
HEK_FX	NP_001129114.1	1	77000000	0.026	1	1	1	HOMO SAPIENS	1	NA	NA	0	1	1	77000000	0	NP_001129114.1|NP_057616.2	0+120+10+242	0+120+10+242|0+196+10+242	INPP5K	inositol polyphosphate 5-phosphatase K isoform 2 GN=INPP5K	2.6	2.6|2.2	NA	1	11.64	1	11.64	11.64|11.64	6121	6121.1	inositol polyphosphate 5-phosphatase K isoform 2 GN=INPP5K	/millscripts/multiAlign.pl?numProts=2&seqdb_dir=D%3A%5CSeqDB%5C&database=RefSeq.20180629_Human_ucsc_hg38_cpdbnr_mito_264contams_553smORFs2.SARSCov2.No1ab.NSGorfs.fasta&subgroups=1-1&scoreUniques=11.64-11.64&single=0&accessions=NP_001129114.1|NP_057616.2&numPeptides=1&peptides=IEDFGLHFVR	17	372	6.65604	7.88649	6.31927	7.54607
HEK_FX	NP_001129119.1	3	65900000	0.086	3	1	3	HOMO SAPIENS	1	NA	NA	0	3	3	65900000	0	NP_001129119.1|NP_001337124.1|NP_001337123.1	1+11+118+11+168+13+71	1+11+118+11+168+13+71|0+119+11+168+13+71|1+11+86+13+71	FAM53C	protein FAM53C isoform 1 GN=FAM53C	8.6	8.6|6.2|12.7	NA	3	19.58	3	19.58	19.58|15.36|11.91	5431	5431.1	protein FAM53C isoform 1 GN=FAM53C	/millscripts/multiAlign.pl?numProts=3&seqdb_dir=D%3A%5CSeqDB%5C&database=RefSeq.20180629_Human_ucsc_hg38_cpdbnr_mito_264contams_553smORFs2.SARSCov2.No1ab.NSGorfs.fasta&subgroups=1-1-1&scoreUniques=19.58-15.36-11.91&single=0&accessions=NP_001129119.1|NP_001337124.1|NP_001337123.1&numPeptides=3&peptides=MITLITEQLQK-WQPVWRPAPSK-PYSGGLCLQETAR	14	392	6.67276	7.81889	6.33599	7.47847
HEK_FX	NP_001129120.1	4	488000000	0.038	4	1	4	HOMO SAPIENS	1	NA	NA	0	4	4	488000000	0	NP_001129120.1|NP_001278910.1|NP_001278913.1|NP_002835.2|NP_001278911.1|NP_001278912.1	0+276+13+334+18+50+13+165+12+565	0+276+13+334+18+50+13+165+12+565|0+276+13+334+18+50+13+181+12+565|0+276+13+334+18+50+13+164+12+559|0+276+13+334+18+50+13+165+12+559|0+276+13+334+18+50+13+172|0+147+13+334+18+50+13+186	PTPRK	receptor-type tyrosine-protein phosphatase kappa isoform a precursor GN=PTPRK	3.8	3.8|3.8|3.8|3.8|5|5.7	NA	4	38.68	4	38.68	38.68|38.68|38.68|38.68|29.47|29.47	4625	4625.1	receptor-type tyrosine-protein phosphatase kappa isoform a precursor GN=PTPRK	/millscripts/multiAlign.pl?numProts=6&seqdb_dir=D%3A%5CSeqDB%5C&database=RefSeq.20180629_Human_ucsc_hg38_cpdbnr_mito_264contams_553smORFs2.SARSCov2.No1ab.NSGorfs.fasta&subgroups=1-1-1-1-1-1&scoreUniques=38.68-38.68-38.68-38.68-29.47-29.47&single=0&accessions=NP_001129120.1|NP_001278910.1|NP_001278913.1|NP_002835.2|NP_001278911.1|NP_001278912.1&numPeptides=4&peptides=GSGVSNFAQLIVR-VADLLQHINLMK-GAPISAYQIVVEELHPHR-TYQGFWNPPLAPR	60	1446	6.91027	8.68842	6.5735	8.348
HEK_FX	NP_001129123.1	46	11900000000	0.495	22	1	46	HOMO SAPIENS	1	NA	NA	0	22	46	11900000000	0	NP_001129123.1|NP_001129124.1	0+26+13+1+10+19+8+2+28+5+22+25+14+73+7+9+21+31+38+36+12+13+13+3+11+13+57+11+19+11	0+26+13+1+10+19+8+2+28+5+22+25+14+73+7+9+21+31+38+36+12+13+13+3+11+13+57+11+19+11|0+26+13+1+10+19+8+2+28+5+22+25+14+73+7+20+38+36+12+13+13+3+11+13+57+11+19+11	EIF2AK2	interferon-induced, double-stranded RNA-activated protein kinase isoform a GN=EIF2AK2	49.5	49.5|49.4	NA	22	295.64	22	295.64	295.64|273.06	1006	1006.1	interferon-induced, double-stranded RNA-activated protein kinase isoform a GN=EIF2AK2	/millscripts/multiAlign.pl?numProts=2&seqdb_dir=D%3A%5CSeqDB%5C&database=RefSeq.20180629_Human_ucsc_hg38_cpdbnr_mito_264contams_553smORFs2.SARSCov2.No1ab.NSGorfs.fasta&subgroups=1-1&scoreUniques=295.64-273.06&single=0&accessions=NP_001129123.1|NP_001129124.1&numPeptides=22&peptides=FDLPDMK-FGMDFK-EIELIGSGGFGQVFK-FFTDLR-LAVEILNK-RLTVNYEQCASGVHGPEGFHYK-DGIISDIFDK-FTFQVIIDGR-EVDLYALGLILAELLHVCDTAFETSK-LDHVNIVHYNGCWDGFDYDPETSDDSLESSDYDPENSK-KAVSPLLLTTTNSSEGLSMGNYIGLINR-LTVNYEQCASGVHGPEGFHYK-YQELPNSGPPHDR-DGIISDIFDKK-IGDFGLVTSLK-DLKPSNIFLVDTK-YMSPEQISSQDYGK-VLALELFEQITK-TLTVWK-KPEDRPNTSEILR-FFTDLRDGIISDIFDKK-LAYLQILSEETSVK	21	551	8.75333	10.0755	8.41656	9.73513
HEK_FX	NP_001129125.1	72	39800000000	0.456	24	1	72	HOMO SAPIENS	1	NA	NA	0	35	121	119000000000	0	NP_001129125.1|NP_003810.1|NP_001129126.1|NP_001108206.3	1+41+8+29+16+10+9+16+9+15+4+10+21+28+15+9+6+8+5+6+25+19+2+20+2+37+4+11+51+18+21+8+8+34+21+38+6+55+15	1+41+8+29+16+10+9+16+9+15+4+10+21+28+15+9+6+8+5+6+25+19+2+20+2+37+4+11+51+18+21+8+8+34+21+38+6+55+15|1+41+8+29+16+10+9+16+9+15+4+10+21+28+15+9+6+8+5+6+25+19+2+20+2+37+4+11+51+18+21+34+21+38+6+55+15|1+41+8+29+16+10+9+16+9+15+4+10+21+28+15+9+6+8+5+6+25+19+2+20+2+37+4+11+51+18+21+8+34+38+6+55+15|0+298+10+62	PABPC4	polyadenylate-binding protein 4 isoform 1 GN=PABPC4	62.2	62.2|62.5|59.7|2.7	0	24	324.53	35	500.44	500.44|491.12|480.85|11.66	238	238.2	polyadenylate-binding protein 4 isoform 1 GN=PABPC4		33	660	9.55703	11.0755	9.22026	10.7351
HEK_FX	NP_001129134.1	3	1040000000	0.187	3	1	3	HOMO SAPIENS	1	NA	NA	0	3	3	1040000000	0	NP_001129134.1|NP_001129135.1|NP_001129136.1	0+37+21+51+17+77	0+37+21+51+17+77|0+85+17+77|0+37+17+77	RAB29	ras-related protein Rab-7L1 isoform 1 GN=RAB29	18.7	18.7|9.4|12.9	NA	3	27.91	3	27.91	27.91|6.66|6.66	5038	5038.1	ras-related protein Rab-7L1 isoform 1 GN=RAB29	/millscripts/multiAlign.pl?numProts=3&seqdb_dir=D%3A%5CSeqDB%5C&database=RefSeq.20180629_Human_ucsc_hg38_cpdbnr_mito_264contams_553smORFs2.SARSCov2.No1ab.NSGorfs.fasta&subgroups=1-1-1&scoreUniques=27.91-6.66-6.66&single=0&accessions=NP_001129134.1|NP_001129135.1|NP_001129136.1&numPeptides=3&peptides=STVGVDFALK-LTLPNGEPVPCLLLANK-VLQWSDYEIVR	10	203	8.01703	9.01703	7.68026	8.67661
HEK_FX	NP_001129142.1	1	99900000	0.076	1	1	1	HOMO SAPIENS	1	NA	NA	0	1	1	99900000	0	NP_001129142.1|NP_001129143.1|NP_001186658.1|NP_036463.1	0+80+15+100	0+80+15+100|0+77+15+100|0+54+15+100|0+120+15+100	MSRA	mitochondrial peptide methionine sulfoxide reductase isoform b GN=MSRA	7.6	7.6|7.8|8.8|6.3	NA	1	11.06	1	11.06	11.06|11.06|11.06|11.06	6181	6181.1	mitochondrial peptide methionine sulfoxide reductase isoform b GN=MSRA	/millscripts/multiAlign.pl?numProts=4&seqdb_dir=D%3A%5CSeqDB%5C&database=RefSeq.20180629_Human_ucsc_hg38_cpdbnr_mito_264contams_553smORFs2.SARSCov2.No1ab.NSGorfs.fasta&subgroups=1-1-1-1&scoreUniques=11.06-11.06-11.06-11.06&single=0&accessions=NP_001129142.1|NP_001129143.1|NP_001186658.1|NP_036463.1&numPeptides=1&peptides=VVYQPEHMSFEELLK	13	195	6.88562	7.99957	6.54885	7.65915
HEK_FX	NP_001129145.1	20	2760000000	0.32	11	1	20	HOMO SAPIENS	1	NA	NA	0	12	25	2960000000	0	NP_001129145.1|NP_001295005.1|NP_001317388.1|NP_001317391.1|NP_001317392.1|NP_071769.2|NP_001317387.1|NP_001317389.1|NP_001317393.1	0+56+34+17+9+5+19+94+10+26+11+1+40+3+15+32+19+5+20+26+19+122	0+56+34+17+9+5+19+94+10+26+11+1+40+3+15+32+19+5+20+26+19+122|0+38+34+17+9+5+19+94+10+26+11+1+40+3+15+32+19+5+20+26+19+122|0+38+34+17+9+5+19+94+10+26+11+1+40+3+15+32+19+5+20+26+19+123|0+51+34+17+9+5+19+94+10+26+11+1+40+3+15+32+19+5+20+26+19+123|0+56+34+17+9+5+19+94+10+26+11+1+40+3+15+32+19+5+20+26+19+123|0+56+34+17+9+5+19+94+10+26+11+1+40+3+15+32+19+5+20+26+19+118|0+63+10+26+11+1+40+3+15+32+19+5+20+26+19+122|0+63+10+26+11+1+40+3+15+32+19+5+20+26+19+123|0+7+10+26+11+1+40+3+15+32+19+5+20+26+19+122	ATL2	atlastin-2 isoform 2 GN=ATL2	33.6	33.6|34.6|34.6|33.8|33.5|33.8|32.5|32.4|37.6	0	11	156.55	12	169.54	169.54|169.54|169.54|169.54|169.54|169.54|126.38|126.38|126.38	1205	1205.2	atlastin-2 isoform 2 GN=ATL2		24	583	8.09108	9.47129	7.75431	9.13087
HEK_FX	NP_001129171.1	83	217000000000	0.653	20	1	83	HOMO SAPIENS	1	NA	NA	0	26	120	623000000000	0	NP_001129171.1	1+9+2+38+11+14+9+32+5+47+26+52	1+9+2+38+11+14+9+32+5+47+26+52	YWHAZ	14-3-3 protein zeta/delta GN=YWHAZ	77.9	77.9	0	20	344.01	26	419.6	419.6	484	484.2	14-3-3 protein zeta/delta GN=YWHAZ		13	245	10.6805	11.7945	10.3438	11.4541
HEK_FX	NP_001129204.1	14	2170000000	0.336	10	1	14	HOMO SAPIENS	1	NA	NA	0	10	14	2170000000	0	NP_001129204.1|NP_005479.1|NP_001129201.1|NP_001129202.1	1+16+100+13+17+21+54+11+79+39+11+12+12+17+51+26+2+12	1+16+100+13+17+21+54+11+79+39+11+12+12+17+51+26+2+12|1+16+100+13+17+21+54+11+79+39+11+12+12+17+50+26+2+12|0+83+13+17+21+54+11+79+39+11+12+12+17+51+26+2+12|1+16+160+11+79+39+11+12+12+17+50+26+2+12	TOM1	target of Myb protein 1 isoform 2 GN=TOM1	33.6	33.6|33.7|32.8|29.5	NA	10	155.71	10	155.71	155.71|155.71|145.03|105	2216	2216.1	target of Myb protein 1 isoform 2 GN=TOM1	/millscripts/multiAlign.pl?numProts=4&seqdb_dir=D%3A%5CSeqDB%5C&database=RefSeq.20180629_Human_ucsc_hg38_cpdbnr_mito_264contams_553smORFs2.SARSCov2.No1ab.NSGorfs.fasta&subgroups=1-1-1-1&scoreUniques=155.71-155.71-145.03-105&single=0&accessions=NP_001129204.1|NP_005479.1|NP_001129201.1|NP_001129202.1&numPeptides=10&peptides=APSEAEPAADLIDMGPDPAATGNLSSQLAGMNLGSSSVR-YEAPQATDGLAGALDAR-AADRLPNLSSPSAEGPPGPPSGPAPR-TQEKDDDMLFAL-SELEMVSGNVR-MDFLLGNPFSSPVGQR-VLNLIQSWADAFR-KGLEFPMTDLDMLSPIHTPQR-LEDEFDMFALTR-GLEFPMTDLDMLSPIHTPQR	19	493	8.05771	9.33646	7.72094	8.99604
HEK_FX	NP_001129206.1	19	1960000000	0.303	11	1	19	HOMO SAPIENS	1	NA	NA	0	11	19	2140000000	0	NP_001129206.1|NP_001035009.1|NP_597733.2|NP_001156863.1	0+40+32+95+25+6+25+17+8+15+13+48+13+18+19+8+12+16+18+12+10+127	0+40+32+95+25+6+25+17+8+15+13+48+13+18+19+8+12+16+18+12+10+127|0+40+32+40+25+6+25+17+8+15+13+18+19+8+12+16+18+12+10+127|0+40+32+95+25+6+25+17+8+15+13+18+19+8+12+16+18+12+10+127|0+294+9+308	ZNF384	zinc finger protein 384 isoform d GN=ZNF384	30.3	30.3|35.1|31.3|1.4	NA	7	91.97	11	117.81	117.81|104.52|104.52|7.42	2766	2766.1	zinc finger protein 384 isoform d GN=ZNF384	/millscripts/multiAlign.pl?numProts=5&seqdb_dir=D%3A%5CSeqDB%5C&database=RefSeq.20180629_Human_ucsc_hg38_cpdbnr_mito_264contams_553smORFs2.SARSCov2.No1ab.NSGorfs.fasta&subgroups=1-1-1-1-2&scoreUniques=117.81-104.52-104.52-7.42-39.18&single=0&accessions=NP_001129206.1|NP_001035009.1|NP_597733.2|NP_001156863.1|NP_689706.2&numPeptides=12&peptides=AYTSETYLMK-GCGLAPPHYPTLLTVPASVSLPSGISMDTESK-AFTQLSNLQSHR-MLESGLPEMNDPYVLSPEDDDDHQK-TFANSSYLAQHIR-SEMQIHSK-IHTGDRPYK-VASTLTEEGGGGGGGGGSVAPKPPR-AYTDAASLEVHLSTHTVK-LQQVPGLHPQAVPQPDVALHAR-TFANTSYLAQHLR-QLSHLQQHTR	22	577	7.98799	9.33041	7.65122	8.98999
HEK_FX	NP_001129218.1	1	115000000	0.03	1	1	1	HOMO SAPIENS	1	NA	NA	0	1	1	115000000	0	NP_001129218.1|NP_001129219.1|NP_001129220.1	0+224+10+98	0+224+10+98|0+163+10+98|0+108+10+98	NEIL2	endonuclease 8-like 2 isoform a GN=NEIL2	3	3|3.6|4.6	NA	1	8.44	1	8.44	8.44|8.44|8.44	6480	6480.1	endonuclease 8-like 2 isoform a GN=NEIL2	/millscripts/multiAlign.pl?numProts=3&seqdb_dir=D%3A%5CSeqDB%5C&database=RefSeq.20180629_Human_ucsc_hg38_cpdbnr_mito_264contams_553smORFs2.SARSCov2.No1ab.NSGorfs.fasta&subgroups=1-1-1&scoreUniques=8.44-8.44-8.44&single=0&accessions=NP_001129218.1|NP_001129219.1|NP_001129220.1&numPeptides=1&peptides=YFSGLGNIIK	17	332	6.83025	8.0607	6.49348	7.72028
HEK_FX	NP_001129224.1	23	3120000000	0.267	13	1	23	HOMO SAPIENS	1	NA	NA	0	13	23	3120000000	0	NP_001129224.1|NP_009196.1|NP_001129225.1	0+108+19+10+15+56+14+4+18+13+19+27+39+135+14+10+26+49+17+84	0+108+19+10+15+56+14+4+18+13+19+27+39+135+14+10+26+49+17+84|0+108+19+10+15+56+14+4+18+13+19+27+39+102+14+10+26+49+17+84|0+108+19+10+15+56+14+4+18+27+28+102+14+10+26+49+17+84	ECD	protein ecdysoneless homolog isoform 2 GN=ECD	26.7	26.7|28.1|25.1	NA	13	184.94	13	184.94	184.94|184.94|152.11	1863	1863.1	protein ecdysoneless homolog isoform 2 GN=ECD	/millscripts/multiAlign.pl?numProts=3&seqdb_dir=D%3A%5CSeqDB%5C&database=RefSeq.20180629_Human_ucsc_hg38_cpdbnr_mito_264contams_553smORFs2.SARSCov2.No1ab.NSGorfs.fasta&subgroups=1-1-1&scoreUniques=184.94-184.94-152.11&single=0&accessions=NP_001129224.1|NP_009196.1|NP_001129225.1&numPeptides=13&peptides=LAHGFEILCSK-IEDNDGEFLLIEAADFLPK-CLYAQLVQQR-LVAAAVQAFYLRDPIDLR-VFFCHGELCIIPAPR-EQNYDLTEVSESMK-CSPHFSDCKK-SYMAQMDQELAHTCISK-EPSEAPITFDADSFLNYFDK-GAELPREPSEAPITFDADSFLNYFDK-IMTSVTFTK-AHCFLPAGIVAVLK-SLVTASPLWASFLESLKK	24	677	8.11394	9.49415	7.77717	9.15374
HEK_FX	NP_001129240.1	9	665000000	0.169	5	1	9	HOMO SAPIENS	1	NA	NA	0	5	9	665000000	0	NP_001129240.1|NP_001129241.1|NP_006496.4|NP_001129242.2	0+68+30+35+7+13+12+193+14	0+68+30+35+7+13+12+193+14|0+68+30+35+7+13+12+185+14|0+68+30+35+7+13+12+238+14|0+68+30+35+7+13+12+227	PVR	poliovirus receptor isoform beta precursor GN=PVR	16.9	16.9|17.3|15.1|12.5	NA	5	69.28	5	69.28	69.28|69.28|69.28|54.98	3735	3735.1	poliovirus receptor isoform beta precursor GN=PVR	/millscripts/multiAlign.pl?numProts=4&seqdb_dir=D%3A%5CSeqDB%5C&database=RefSeq.20180629_Human_ucsc_hg38_cpdbnr_mito_264contams_553smORFs2.SARSCov2.No1ab.NSGorfs.fasta&subgroups=1-1-1-1&scoreUniques=69.28-69.28-69.28-54.98&single=0&accessions=NP_001129240.1|NP_001129241.1|NP_006496.4|NP_001129242.2&numPeptides=5&peptides=HGESGSMAVFHQTQGPSYSESK-RLEFVAAR-SVDIWLR-VQLTGEPVPMAR-ENSSSQDPQTEGTR	7	372	7.97772	8.82282	7.64095	8.4824
HEK_FX	NP_001129248.1	2	92300000	0.066	2	1	2	HOMO SAPIENS	1	NA	NA	0	2	2	92300000	0	NP_001129248.1	0+9+13+367+18+60	0+9+13+367+18+60	ZBTB43	zinc finger and BTB domain-containing protein 43 GN=ZBTB43	6.6	6.6	NA	2	23.43	2	23.43	23.43	5232	5232.1	zinc finger and BTB domain-containing protein 43 GN=ZBTB43	/millscripts/multiAlign.pl?numProts=1&seqdb_dir=D%3A%5CSeqDB%5C&database=RefSeq.20180629_Human_ucsc_hg38_cpdbnr_mito_264contams_553smORFs2.SARSCov2.No1ab.NSGorfs.fasta&subgroups=1&scoreUniques=23.43&single=1&accessions=NP_001129248.1&numPeptides=2&peptides=HMSMHLGLRPYGCGVCGK-VEFPDFSSTILQK	22	467	6.62278	7.9652	6.28601	7.62478
HEK_FX	NP_001129283.1	1	3410000	0.04	1	1	1	HOMO SAPIENS	1	NA	NA	0	1	1	3410000	0	NP_001129283.1	0+11+9+201	0+11+9+201	SINHCAF	SIN3-HDAC complex-associated factor GN=SINHCAF	4	4	NA	1	7.74	1	7.74	7.74	6542	6542.1	SIN3-HDAC complex-associated factor GN=SINHCAF	/millscripts/multiAlign.pl?numProts=1&seqdb_dir=D%3A%5CSeqDB%5C&database=RefSeq.20180629_Human_ucsc_hg38_cpdbnr_mito_264contams_553smORFs2.SARSCov2.No1ab.NSGorfs.fasta&subgroups=1&scoreUniques=7.74&single=1&accessions=NP_001129283.1&numPeptides=1&peptides=SIEGCCICR	10	221	5.53275	6.53275	5.19598	6.19234
HEK_FX	NP_001129292.1	1	10500000	0.009	1	1	1	HOMO SAPIENS	1	NA	NA	0	1	1	10500000	0	NP_001129292.1|NP_001336713.1|NP_037522.1	0+856+13+451	0+856+13+451|0+281+13+451|0+919+13+451	CEMIP2	cell surface hyaluronidase isoform b GN=CEMIP2	0.9	0.9|1.7|0.9	NA	1	10.27	1	10.27	10.27|10.27|10.27	6262	6262.1	cell surface hyaluronidase isoform b GN=CEMIP2	/millscripts/multiAlign.pl?numProts=3&seqdb_dir=D%3A%5CSeqDB%5C&database=RefSeq.20180629_Human_ucsc_hg38_cpdbnr_mito_264contams_553smORFs2.SARSCov2.No1ab.NSGorfs.fasta&subgroups=1-1-1&scoreUniques=10.27-10.27-10.27&single=0&accessions=NP_001129292.1|NP_001336713.1|NP_037522.1&numPeptides=1&peptides=FGPHVSLNVFFGK	66	1320	5.20165	7.02119	4.86488	6.68077
HEK_FX	NP_001129293.1	43	19900000000	0.525	14	1	43	HOMO SAPIENS	1	NA	NA	0	14	43	19900000000	0	NP_001129293.1|NP_001129294.1|NP_001229754.1	0+80+30+2+11+3+15+38+28+7+39+13+23+34+30+15+44+7	0+80+30+2+11+3+15+38+28+7+39+13+23+34+30+15+44+7|0+14+30+2+11+3+15+38+28+7+39+13+23+34+30+15+44+7|0+8+28+7+39+13+23+34+30+15+44+7	FDPS	farnesyl pyrophosphate synthase isoform a GN=FDPS	52.5	52.5|62.3|66.1	NA	14	215.1	14	215.1	215.1|215.1|141.5	1569	1569.1	farnesyl pyrophosphate synthase isoform a GN=FDPS	/millscripts/multiAlign.pl?numProts=3&seqdb_dir=D%3A%5CSeqDB%5C&database=RefSeq.20180629_Human_ucsc_hg38_cpdbnr_mito_264contams_553smORFs2.SARSCov2.No1ab.NSGorfs.fasta&subgroups=1-1-1&scoreUniques=215.1-215.1-141.5&single=0&accessions=NP_001129293.1|NP_001129294.1|NP_001229754.1&numPeptides=14&peptides=IGTDIQDNK-GQICWYQKPGVGLDAINDANLLEACIYR-ELVEPR-GQICWYQK-VLTEDEMGHPEIGDAIAR-TAFYSFYLPIAAAMYMAGIDGEK-EVLEYNAIGGK-PGVGLDAINDANLLEACIYR-ALYEELDLPAVFLQYEEDSYSHIMALIEQYAAPLPPAVFLGLAR-QDFVQHFSQIVR-CSWLVVQCLQR-EQPYYLNLIELFLQSSYQTEIGQTLDLLTAPQGNVDLVR-GLTVVVAFR-ATPEQYQILK	17	419	9.0684	10.2989	8.73163	9.95843
HEK_FX	NP_001129392.2	2	27200000	0.017	2	1	2	HOMO SAPIENS	1	NA	NA	0	2	2	27200000	0	NP_001129392.2|NP_001193486.1|NP_065880.2	0+758+9+55+11+332	0+758+9+55+11+332|0+721+9+55+11+590|0+758+9+55+11+590	RIC1	RAB6A-GEF complex partner protein 1 isoform b GN=RIC1	1.7	1.7|1.4|1.4	NA	2	25.07	2	25.07	25.07|25.07|25.07	5154	5154.1	RAB6A-GEF complex partner protein 1 isoform b GN=RIC1	/millscripts/multiAlign.pl?numProts=3&seqdb_dir=D%3A%5CSeqDB%5C&database=RefSeq.20180629_Human_ucsc_hg38_cpdbnr_mito_264contams_553smORFs2.SARSCov2.No1ab.NSGorfs.fasta&subgroups=1-1-1&scoreUniques=25.07-25.07-25.07&single=0&accessions=NP_001129392.2|NP_001193486.1|NP_065880.2&numPeptides=2&peptides=KPHSFLSQR-TSQIYLHHILR	55	1165	5.69421	7.43457	5.35744	7.09415
HEK_FX	NP_001129406.1	4	268000000	0.105	4	1	4	HOMO SAPIENS	1	NA	NA	0	4	19	268000000	0	NP_001129406.1|NP_001273594.1|NP_001273595.1|NP_006466.2|NP_001129407.1|NP_001129408.1|NP_001273596.1|NP_001317446.1	1+27+529+19+51+20+86+17+30	1+27+529+19+51+20+86+17+30|1+27+529+19+51+20+116+17+30|1+27+529+19+51+20+56+17+30|1+27+529+19+51+20+143+17+30|1+27+529+19+51+20+135|1+27+529+19+51+20+105|1+27+529+19+51+20+75|1+27+529+19+51+20+162	POSTN	periostin isoform 2 precursor GN=POSTN	10.5	10.5|10.1|10.9|9.8|8.3|8.6|9|8	NA	4	34.38	4	34.38	34.38|34.38|34.38|34.38|28.71|28.71|28.71|28.71	4777	4777.1	periostin isoform 2 precursor GN=POSTN	/millscripts/multiAlign.pl?numProts=8&seqdb_dir=D%3A%5CSeqDB%5C&database=RefSeq.20180629_Human_ucsc_hg38_cpdbnr_mito_264contams_553smORFs2.SARSCov2.No1ab.NSGorfs.fasta&subgroups=1-1-1-1-1-1-1-1&scoreUniques=34.38-34.38-34.38-34.38-28.71-28.71-28.71-28.71&single=0&accessions=NP_001129406.1|NP_001273594.1|NP_001273595.1|NP_006466.2|NP_001129407.1|NP_001129408.1|NP_001273596.1|NP_001317446.1&numPeptides=4&peptides=LLYPADTPVGNDQLLEILNK-FIEGGDGHLFEDEEIKR-NALQNIILYHLTPGVFIGK-MIPFLPMFSLLLLLIVNPINANNHYDK	33	779	6.90962	8.42813	6.57285	8.08772
HEK_FX	NP_001129412.1	1	38300000	0.07	1	1	1	HOMO SAPIENS	1	NA	NA	0	1	1	38300000	0	NP_001129412.1|NP_001287840.1|NP_006781.1	0+231+22+61	0+231+22+61|0+300+22+61|0+415+22+61	MYOT	myotilin isoform b GN=MYOT	7	7|5.7|4.4	NA	1	4.55	1	4.55	4.55|4.55|4.55	7301	7301.1	myotilin isoform b GN=MYOT	/millscripts/multiAlign.pl?numProts=3&seqdb_dir=D%3A%5CSeqDB%5C&database=RefSeq.20180629_Human_ucsc_hg38_cpdbnr_mito_264contams_553smORFs2.SARSCov2.No1ab.NSGorfs.fasta&subgroups=1-1-1&scoreUniques=4.55-4.55-4.55&single=0&accessions=NP_001129412.1|NP_001287840.1|NP_006781.1&numPeptides=1&peptides=KDAGWYTVSAVNEAGVTTCNTR	18	314	6.32793	7.5832	5.99116	7.24278
HEK_FX	NP_001129415.1	5	468000000	0.035	4	1	5	HOMO SAPIENS	1	NA	NA	0	4	5	468000000	0	NP_001129415.1|NP_001129416.1|NP_569826.2|NP_569827.2|NP_569828.2|NP_569829.2|NP_569830.2|NP_569832.2|NP_003673.3|NP_569831.1	0+90+9+166+24+292+12+606+10+335	0+90+9+166+24+292+12+606+10+335|0+90+9+166+24+292+12+603+10+335|0+90+9+166+24+292+12+650+10+335|0+90+9+166+24+292+12+627+10+335|0+90+9+166+24+292+12+607+10+335|0+90+9+166+24+292+12+670+10+335|0+90+9+166+24+292+12+607+10+269|0+90+9+166+24+292+12+649+10+335|0+90+9+166+24+292+12+1054|0+90+9+166+24+292+12+988	MADD	MAP kinase-activating death domain protein isoform i GN=MADD	3.5	3.5|3.5|3.4|3.5|3.5|3.4|3.7|3.4|2.7|2.8	NA	4	45.29	4	45.29	45.29|45.29|45.29|45.29|45.29|45.29|45.29|45.29|35.52|35.52	4388	4388.1	MAP kinase-activating death domain protein isoform i GN=MADD	/millscripts/multiAlign.pl?numProts=10&seqdb_dir=D%3A%5CSeqDB%5C&database=RefSeq.20180629_Human_ucsc_hg38_cpdbnr_mito_264contams_553smORFs2.SARSCov2.No1ab.NSGorfs.fasta&subgroups=1-1-1-1-1-1-1-1-1-1&scoreUniques=45.29-45.29-45.29-45.29-45.29-45.29-45.29-45.29-35.52-35.52&single=0&accessions=NP_001129415.1|NP_001129416.1|NP_569826.2|NP_569827.2|NP_569828.2|NP_569829.2|NP_569830.2|NP_569832.2|NP_003673.3|NP_569831.1&numPeptides=4&peptides=YGICVNFYR-WYAHQLQPIHYR-VYLYEGLLGK-RVDIEVLPQELQPALTFALPDPSR	66	1544	6.8507	8.67025	6.51393	8.32983
HEK_FX	NP_001129419.1	6	2260000000	0.136	2	1	6	HOMO SAPIENS	1	NA	NA	0	2	6	2260000000	0	NP_001129419.1|NP_001252511.1|NP_112176.1	0+26+20+100	0+26+20+100|0+26+20+17|0+26+20+55	URM1	ubiquitin-related modifier 1 isoform b GN=URM1	13.6	13.6|31.7|19.8	NA	2	27.39	2	27.39	27.39|27.39|27.39	5064	5064.1	ubiquitin-related modifier 1 isoform b GN=URM1	/millscripts/multiAlign.pl?numProts=3&seqdb_dir=D%3A%5CSeqDB%5C&database=RefSeq.20180629_Human_ucsc_hg38_cpdbnr_mito_264contams_553smORFs2.SARSCov2.No1ab.NSGorfs.fasta&subgroups=1-1-1&scoreUniques=27.39-27.39-27.39&single=0&accessions=NP_001129419.1|NP_001252511.1|NP_112176.1&numPeptides=2&peptides=VTLPGQEEPWDIR-NLLIWIK	4	146	8.75205	9.35411	8.41528	9.01369
HEK_FX	NP_001129465.1	3	517000000	0.049	3	1	3	HOMO SAPIENS	1	NA	NA	0	3	3	517000000	0	NP_001129465.1|NP_694943.2|NP_001278959.1	0+239+11+237+9+73+9+5	0+239+11+237+9+73+9+5|0+178+11+237+9+73+9+5|0+180+9+73+9+5	TTC39C	tetratricopeptide repeat protein 39C isoform 1 GN=TTC39C	4.9	4.9|5.5|6.5	NA	3	33.6	3	33.6	33.6|33.6|22.39	4807	4807.1	tetratricopeptide repeat protein 39C isoform 1 GN=TTC39C	/millscripts/multiAlign.pl?numProts=3&seqdb_dir=D%3A%5CSeqDB%5C&database=RefSeq.20180629_Human_ucsc_hg38_cpdbnr_mito_264contams_553smORFs2.SARSCov2.No1ab.NSGorfs.fasta&subgroups=1-1-1&scoreUniques=33.6-33.6-22.39&single=0&accessions=NP_001129465.1|NP_694943.2|NP_001278959.1&numPeptides=3&peptides=IINLLGFPGDR-IHAALASLR-YLLLGAIHK	28	583	7.26633	8.71349	6.92956	8.37307
HEK_FX	NP_001129470.1	14	6590000000	0.333	3	1	14	HOMO SAPIENS	1	NA	NA	0	3	14	6590000000	0	NP_001129470.1|NP_061929.2	0+35+34+60+17+7	0+35+34+60+17+7|0+35+34+70+17+7	NDUFB11	NADH dehydrogenase [ubiquinone] 1 beta subcomplex subunit 11, mitochondrial isoform 2 GN=NDUFB11	33.3	33.3|31.2	NA	3	50.51	3	50.51	50.51|50.51	4225	4225.1	NADH dehydrogenase [ubiquinone] 1 beta subcomplex subunit 11, mitochondrial isoform 2 GN=NDUFB11	/millscripts/multiAlign.pl?numProts=2&seqdb_dir=D%3A%5CSeqDB%5C&database=RefSeq.20180629_Human_ucsc_hg38_cpdbnr_mito_264contams_553smORFs2.SARSCov2.No1ab.NSGorfs.fasta&subgroups=1-1&scoreUniques=50.51-50.51&single=0&accessions=NP_001129470.1|NP_061929.2&numPeptides=3&peptides=RPPEPTTPWQEDPEPEDENLYEK-TVVAPSAVAGK-EANGLPIMESNCFDPSK	8	153	8.9158	9.81889	8.57903	9.47847
HEK_FX	NP_001129479.1	1	897000000	0.062	1	1	1	HOMO SAPIENS	1	NA	NA	0	1	1	897000000	0	NP_001129479.1	0+12+9+123	0+12+9+123	FXYD3	FXYD domain-containing ion transport regulator 3 isoform 3 GN=FXYD3	6.2	6.2	NA	1	4.92	1	4.92	4.92	7146	7146.1	FXYD domain-containing ion transport regulator 3 isoform 3 GN=FXYD3	/millscripts/multiAlign.pl?numProts=1&seqdb_dir=D%3A%5CSeqDB%5C&database=RefSeq.20180629_Human_ucsc_hg38_cpdbnr_mito_264contams_553smORFs2.SARSCov2.No1ab.NSGorfs.fasta&subgroups=1&scoreUniques=4.92&single=1&accessions=NP_001129479.1&numPeptides=1&peptides=GGLEEPLER	7	144	8.10769	8.95279	7.77092	8.61237
HEK_FX	NP_001129496.1	1	9050000	0.019	1	1	1	HOMO SAPIENS	1	NA	NA	0	1	1	9050000	0	NP_001129496.1|NP_001278796.1|NP_001278797.1|NP_938011.1	0+694+29+751	0+694+29+751|0+871+29+751|0+673+29+751|0+850+29+751	NHS	Nance-Horan syndrome protein isoform 2 GN=NHS	1.9	1.9|1.7|1.9|1.7	NA	1	4.5	1	4.5	4.5|4.5|4.5|4.5	7337	7337.1	Nance-Horan syndrome protein isoform 2 GN=NHS	/millscripts/multiAlign.pl?numProts=4&seqdb_dir=D%3A%5CSeqDB%5C&database=RefSeq.20180629_Human_ucsc_hg38_cpdbnr_mito_264contams_553smORFs2.SARSCov2.No1ab.NSGorfs.fasta&subgroups=1-1-1-1&scoreUniques=4.5-4.5-4.5-4.5&single=0&accessions=NP_001129496.1|NP_001278796.1|NP_001278797.1|NP_938011.1&numPeptides=1&peptides=EPKISSGQHLPHSSREMKLPLDFANTPSR	65	1474	5.14374	6.95665	4.80697	6.61623
HEK_FX	NP_001129497.1	194	340000000000	0.765	46	1	194	HOMO SAPIENS	1	NA	NA	0	46	195	340000000000	0	NP_001129497.1|NP_001165806.1|NP_001269266.1|NP_001269267.1|NP_002289.2	1+18+5+29+7+26+14+82+5+34+27+50+3+12+8+26+4+51+3+48+6+13+32+27+7+8+2+26+14+7+5+26+5	1+18+5+29+7+26+14+82+5+34+27+50+3+12+8+26+4+51+3+48+6+13+32+27+7+8+2+26+14+7+5+26+5|1+18+5+29+20+82+5+34+27+50+3+12+8+26+4+51+3+48+6+13+32+27+7+8+2+26+14+7+5+26+5|0+20+10+7+26+14+82+5+34+27+50+12+12+8+26+4+51+3+48+6+13+32+27+7+8+2+26+14+7+5+26+5|0+14+26+14+82+5+34+27+50+3+12+8+26+4+51+3+48+6+13+32+27+7+8+2+26+14+7+5+26+5|0+123+18+24+13+85+9+169+8+6+13+159	PLS3	plastin-3 isoform 1 GN=PLS3	76.5	76.5|75.6|72.2|74.5|9.7	NA	41	675.13	46	759.76	759.76|711.24|694.28|678.83|104.64	140	140.1	plastin-3 isoform 1 GN=PLS3	/millscripts/multiAlign.pl?numProts=6&seqdb_dir=D%3A%5CSeqDB%5C&database=RefSeq.20180629_Human_ucsc_hg38_cpdbnr_mito_264contams_553smORFs2.SARSCov2.No1ab.NSGorfs.fasta&subgroups=1-1-1-1-1-2&scoreUniques=759.76-711.24-694.28-678.83-104.64-251.83&single=0&accessions=NP_001129497.1|NP_001165806.1|NP_001269266.1|NP_001269267.1|NP_002289.2|NP_001138791.1&numPeptides=61&peptides=INNFSADIK-YTLNVLEDLGDGQK-AYFHLLNQIAPK-STSIQSFK-AVGDGIVLCK-VPVDWSK-LTPFIIQENLNLALNSASAIGCHVVNIGAEDLR-ALENDPDCR-VNKPPYPK-ALENDPDCK-AESMLQQADK-YAISVAR-SISTSLPVLDLIDAIAPNAVR-VAFVNWINK-QFVTPADVVSGNPK-RYTLNVLEDLGDGQK-IYALPDDLVEVKPK-DELDELK-EGITAIGGTSTISSEGTQHSYSEEEK-HVIPMNPNTDDLFK-MVMTVFACLMGR-KLENCNYAVELGK-YAVSMAR-AGLMLQEADK-LMLDGDR-LSPEELLLR-IENCNYAVELGK-KLTPFIIQENLNLALNSASAIGCHVVNIGAEDLR-KEGICALGGTSELSSEGTQHSYSEEEK-EANMPLPGYK-IDINMSGFNETDDLK-MDEMATTQISKDELDELK-LMLDGDRNKDGK-VDLNSNGFICDYELHELFK-TISSSLAVVDLIDAIQPGCINYDLVK-GGEDGPAIAIDLSGINETNDLKR-RAESMLQQADK-HLIPMNPNDDSLFK-IDIDNSGYVSDYELQDLFK-DGETLEELMK-YAFVNWINK-EGICALGGTSELSSEGTQHSYSEEEK-WANFHLENSGWQK-MDEMATTQISK-ISFDEFVYIFQEVK-MINLSVPDTIDER-LMLDGDRNK-LNLAFVANLFNK-SLADGILLCK-MINLSEPDTIDER-NEALAALLR-KIENCNYAVELGK-LENCNYAVELGK-VNDEIIIK-IDINMSGFNETDDLKR-NWMNSLGVNPHVNHLYADLQDALVILQLYER-ANDDIIVNWVNR-YPALTKPENQDIDWTLLEGETREER-YPALTKPENQDIDWTLLEGETR-VYALPEDLVEVKPK-IKVPVDWSK	35	630	9.98741	11.5315	9.65064	11.1911
HEK_FX	NP_001129501.1	2	382000000	0.025	1	1	2	HOMO SAPIENS	1	NA	NA	0	1	3	101000000	0	NP_001129501.1|NP_001229825.1|NP_001350781.1|NP_055477.1	0+669+41+884	0+669+41+884|0+669+41+893|0+669+41+871|0+669+41+862	DEPDC5	GATOR complex protein DEPDC5 isoform 3 GN=DEPDC5	2.5	2.5|2.5|2.5|2.6	NA	1	4.75	1	4.75	4.75|4.75|4.75|4.75	7215	7215.1	GATOR complex protein DEPDC5 isoform 3 GN=DEPDC5	/millscripts/multiAlign.pl?numProts=4&seqdb_dir=D%3A%5CSeqDB%5C&database=RefSeq.20180629_Human_ucsc_hg38_cpdbnr_mito_264contams_553smORFs2.SARSCov2.No1ab.NSGorfs.fasta&subgroups=1-1-1-1&scoreUniques=4.75-4.75-4.75-4.75&single=0&accessions=NP_001129501.1|NP_001229825.1|NP_001350781.1|NP_055477.1&numPeptides=1&peptides=HSNSRQPGDGMSFLNFSGTEELSVGLLSNSGAGMNPRTQNK	71	1594	6.15306	8.00432	5.81629	7.6639
HEK_FX	NP_001129504.1	2	121000000	0.104	1	1	2	HOMO SAPIENS	1	NA	NA	0	1	2	121000000	0	NP_001129504.1|NP_001161077.1|NP_659196.1	0+108+26+116	0+108+26+116|0+133+26+116|0+140+26+116	KLK11	kallikrein-11 isoform 1 precursor GN=KLK11	10.4	10.4|9.4|9.2	NA	1	7.18	1	7.18	7.18|7.18|7.18	6619	6619.1	kallikrein-11 isoform 1 precursor GN=KLK11	/millscripts/multiAlign.pl?numProts=3&seqdb_dir=D%3A%5CSeqDB%5C&database=RefSeq.20180629_Human_ucsc_hg38_cpdbnr_mito_264contams_553smORFs2.SARSCov2.No1ab.NSGorfs.fasta&subgroups=1-1-1&scoreUniques=7.18-7.18-7.18&single=0&accessions=NP_001129504.1|NP_001161077.1|NP_659196.1&numPeptides=1&peptides=NDIMLVKMASPVSITWAVRPLTLSSR	13	250	6.96884	8.08279	6.63207	7.74237
HEK_FX	NP_001129511.1	33	9210000000	0.405	14	1	33	HOMO SAPIENS	1	NA	NA	0	14	35	9210000000	0	NP_001129511.1|NP_001135827.1|NP_001135828.1	0+84+17+1+7+11+23+14+24+6+13+8+19+15+10+34+7+51+33	0+84+17+1+7+11+23+14+24+6+13+8+19+15+10+34+7+51+33|0+57+17+1+7+11+23+14+24+6+13+8+19+15+10+34+7+51+33|0+84+17+1+7+11+23+14+24+6+13+8+19+58	NIF3L1	NIF3-like protein 1 isoform 1 GN=NIF3L1	40.5	40.5|43.7|36.1	NA	14	172.46	14	172.46	172.46|172.46|118.81	2020	2020.1	NIF3-like protein 1 isoform 1 GN=NIF3L1	/millscripts/multiAlign.pl?numProts=3&seqdb_dir=D%3A%5CSeqDB%5C&database=RefSeq.20180629_Human_ucsc_hg38_cpdbnr_mito_264contams_553smORFs2.SARSCov2.No1ab.NSGorfs.fasta&subgroups=1-1-1&scoreUniques=172.46-172.46-118.81&single=0&accessions=NP_001129511.1|NP_001135827.1|NP_001135828.1&numPeptides=14&peptides=VEFNVNYTQDLDK-ALMQVVDFLSR-INIILSETDRDPLQVV-DMLDSHLENK-TLESQVK-APNYPTEGNHR-GFLSDLR-ITWNTWK-PLLLHTGMGR-ADLILSYHPPIFRPMK-VGIYSPHTAYDAAPQGVNNWLAK-KADLILSYHPPIFRPMK-GIDGVSVTSFSAR-INLNCTQK	15	377	8.78817	9.96426	8.4514	9.62384
HEK_FX	NP_001129514.2	23	6390000000	0.339	13	1	23	HOMO SAPIENS	1	NA	NA	0	13	23	6390000000	0	NP_001129514.2|NP_001248363.1|NP_079543.1	0+248+22+40+25+10+53+11+10+13+18+18+24+30+28+17+19	0+248+22+40+25+10+53+11+10+13+18+18+24+30+28+17+19|0+74+22+40+25+10+53+11+10+13+18+18+24+30+28+17+19|0+187+22+40+25+10+53+11+10+13+18+18+24+30+28+17+19	PTGES3L-AARSD1	PTGES3L-AARSD1 protein isoform 1 GN=PTGES3L-AARSD1	33.9	33.9|48.3|37.9	NA	13	182.97	13	182.97	182.97|182.97|182.97	1882	1882.1	PTGES3L-AARSD1 protein isoform 1 GN=PTGES3L-AARSD1	/millscripts/multiAlign.pl?numProts=3&seqdb_dir=D%3A%5CSeqDB%5C&database=RefSeq.20180629_Human_ucsc_hg38_cpdbnr_mito_264contams_553smORFs2.SARSCov2.No1ab.NSGorfs.fasta&subgroups=1-1-1&scoreUniques=182.97-182.97-182.97&single=0&accessions=NP_001129514.2|NP_001248363.1|NP_079543.1&numPeptides=13&peptides=RMEAQALLQDYISTQSAKE-TNLIFLSGNR-CGAEDHVEAVK-VAEVLEGK-NSPDWGGVVILHR-RGEQADHFTQTPLDPGSQVLVR-DLAVHIAHSLR-GLPDDHAGPIR-VVNIEGVDSNMCCGTHVSNLSDLQVIK-SAIELDTPSMTAEQVAAIEQSVNEK-GGGLFLLAGPPASVETLGPR-ALTALLK-ELSLDDPEVEQVSGR	27	586	8.37414	9.8055	8.03737	9.46508
HEK_FX	NP_001129515.1	27	2910000000	0.416	14	1	27	HOMO SAPIENS	1	NA	NA	0	14	28	2910000000	0	NP_001129515.1|NP_001193988.1|NP_001193987.1	0+57+15+23+21+8+14+53+35+81+8+3+21+23+13+8+56	0+57+15+23+21+8+14+53+35+81+8+3+21+23+13+8+56|0+79+15+23+21+8+14+53+35+81+8+3+21+23+13+8+56|0+119+15+23+21+8+14+53+10+105+8+3+21+23+13+8+56	INTS14	integrator complex subunit 14 isoform 1 GN=INTS14	41.6	41.6|39.6|31.6	NA	14	188.34	14	188.34	188.34|188.34|181.38	1828	1828.1	integrator complex subunit 14 isoform 1 GN=INTS14	/millscripts/multiAlign.pl?numProts=3&seqdb_dir=D%3A%5CSeqDB%5C&database=RefSeq.20180629_Human_ucsc_hg38_cpdbnr_mito_264contams_553smORFs2.SARSCov2.No1ab.NSGorfs.fasta&subgroups=1-1-1&scoreUniques=188.34-188.34-181.38&single=0&accessions=NP_001129515.1|NP_001193988.1|NP_001193987.1&numPeptides=14&peptides=ECTLLPETAHPDAAFQLTHAAQQLK-LIDLNNGEGQIFTIDGPLCLK-FPLPFPFPSK-SESNRFPLPFPFPSK-SYAQNVTVWIKPSGLQTDVQK-SYAQNVTVWIK-LASTGTSEYAAYDQNITPLHTDFSGSSTER-EGDEVGTGITDDNEDENSANQIAGK-LASTGTSEYAAYDQNITPLHTDFSGSSTERI-KAALAFGFLDLLK-HLVLPIALNK-LIDLAYTPFHAVLK-AALAFGFLDLLK-SPFPLQPK	22	439	8.12147	9.46389	7.7847	9.12347
HEK_FX	NP_001129516.1	5	331000000	0.207	3	1	5	HOMO SAPIENS	1	NA	NA	0	3	5	331000000	0	NP_001129516.1	0+63+12+2+29+2+10+128	0+63+12+2+29+2+10+128	TMUB1	transmembrane and ubiquitin-like domain-containing protein 1 GN=TMUB1	20.7	20.7	NA	3	50.33	3	50.33	50.33	4228	4228.1	transmembrane and ubiquitin-like domain-containing protein 1 GN=TMUB1	/millscripts/multiAlign.pl?numProts=1&seqdb_dir=D%3A%5CSeqDB%5C&database=RefSeq.20180629_Human_ucsc_hg38_cpdbnr_mito_264contams_553smORFs2.SARSCov2.No1ab.NSGorfs.fasta&subgroups=1&scoreUniques=50.33&single=1&accessions=NP_001129516.1&numPeptides=3&peptides=GEAPGAETPSLR-FLNDSEQVAR-GQAAQPEPSTGFTATPPAPDSPQEPLVLR	5	246	7.82086	8.51983	7.48409	8.17941
HEK_FX	NP_001129521.2	1	87700000	0.021	1	1	1	HOMO SAPIENS	1	NA	NA	0	1	1	87700000	0	NP_001129521.2|NP_149018.2	0+129+15+548	0+129+15+548|0+129+15+511	LMLN	leishmanolysin-like peptidase isoform 1 GN=LMLN	2.1	2.1|2.2	NA	1	7.09	1	7.09	7.09|7.09	6631	6631.1	leishmanolysin-like peptidase isoform 1 GN=LMLN	/millscripts/multiAlign.pl?numProts=2&seqdb_dir=D%3A%5CSeqDB%5C&database=RefSeq.20180629_Human_ucsc_hg38_cpdbnr_mito_264contams_553smORFs2.SARSCov2.No1ab.NSGorfs.fasta&subgroups=1-1&scoreUniques=7.09-7.09&single=0&accessions=NP_001129521.2|NP_149018.2&numPeptides=1&peptides=TFQVRRPAGTILLSR	30	692	6.46588	7.943	6.12911	7.60258
HEK_FX	NP_001129522.1	3	18000000	0.092	2	1	3	HOMO SAPIENS	1	NA	NA	0	2	3	18000000	0	NP_001129522.1	0+29+10+67+19+188	0+29+10+67+19+188	DHRS1	dehydrogenase/reductase SDR family member 1 GN=DHRS1	9.2	9.2	NA	2	22.75	2	22.75	22.75	5264	5264.1	dehydrogenase/reductase SDR family member 1 GN=DHRS1	/millscripts/multiAlign.pl?numProts=1&seqdb_dir=D%3A%5CSeqDB%5C&database=RefSeq.20180629_Human_ucsc_hg38_cpdbnr_mito_264contams_553smORFs2.SARSCov2.No1ab.NSGorfs.fasta&subgroups=1&scoreUniques=22.75&single=1&accessions=NP_001129522.1&numPeptides=2&peptides=AFWETPASMWDDINNVGLR-AGATVYITGR	17	313	6.02482	7.25527	5.68805	6.91485
HEK_FX	NP_001129524.1	1	134000000	0.013	1	1	1	HOMO SAPIENS	1	NA	NA	0	1	1	134000000	0	NP_001129524.1|NP_001186681.1	0+620+11+161	0+620+11+161|0+631+11+161	CPT1C	carnitine O-palmitoyltransferase 1, brain isoform isoform 1 GN=CPT1C	1.3	1.3|1.3	NA	1	6.12	1	6.12	6.12|6.12	6785	6785.1	carnitine O-palmitoyltransferase 1, brain isoform isoform 1 GN=CPT1C	/millscripts/multiAlign.pl?numProts=2&seqdb_dir=D%3A%5CSeqDB%5C&database=RefSeq.20180629_Human_ucsc_hg38_cpdbnr_mito_264contams_553smORFs2.SARSCov2.No1ab.NSGorfs.fasta&subgroups=1-1&scoreUniques=6.12-6.12&single=0&accessions=NP_001129524.1|NP_001186681.1&numPeptides=1&peptides=VAVDKHQALLK	29	792	6.66471	8.1271	6.32794	7.78669
HEK_FX	NP_001129580.2	1	65300000	0.036	1	1	1	HOMO SAPIENS	1	NA	NA	0	1	1	65300000	0	NP_001129580.2|NP_001288579.1	0+314+16+110	0+314+16+110|0+272+16+110	R3HCC1	R3H and coiled-coil domain-containing protein 1 isoform a GN=R3HCC1	3.6	3.6|4	NA	1	13.16	1	13.16	13.16|13.16	5940	5940.1	R3H and coiled-coil domain-containing protein 1 isoform a GN=R3HCC1	/millscripts/multiAlign.pl?numProts=2&seqdb_dir=D%3A%5CSeqDB%5C&database=RefSeq.20180629_Human_ucsc_hg38_cpdbnr_mito_264contams_553smORFs2.SARSCov2.No1ab.NSGorfs.fasta&subgroups=1-1&scoreUniques=13.16-13.16&single=0&accessions=NP_001129580.2|NP_001288579.1&numPeptides=1&peptides=DLAHVVEIYDFEPALK	20	440	6.51388	7.81491	6.17711	7.47449
HEK_FX	NP_001129610.1	3	843000000	0.005	1	1	3	HOMO SAPIENS	1	NA	NA	0	1	3	843000000	0	NP_001129610.1|NP_001274150.1|NP_001336576.1|NP_001336586.1|NP_036556.2	0+313+6+735	0+313+6+735|0+144+6+735|0+204+6+735|0+28+6+735|0+325+6+735	RPS6KC1	ribosomal protein S6 kinase delta-1 isoform b GN=RPS6KC1	0.5	0.5|0.6|0.6|0.7|0.5	NA	1	11.88	1	11.88	11.88|11.88|11.88|11.88|11.88	6094	6094.1	ribosomal protein S6 kinase delta-1 isoform b GN=RPS6KC1	/millscripts/multiAlign.pl?numProts=5&seqdb_dir=D%3A%5CSeqDB%5C&database=RefSeq.20180629_Human_ucsc_hg38_cpdbnr_mito_264contams_553smORFs2.SARSCov2.No1ab.NSGorfs.fasta&subgroups=1-1-1-1-1&scoreUniques=11.88-11.88-11.88-11.88-11.88&single=0&accessions=NP_001129610.1|NP_001274150.1|NP_001336576.1|NP_001336586.1|NP_036556.2&numPeptides=1&peptides=PLWNLR	51	1054	7.21826	8.92583	6.88149	8.58541
HEK_FX	NP_001129611.1	4	122000000	0.175	4	1	4	HOMO SAPIENS	1	NA	NA	0	4	5	122000000	0	NP_001129611.1|NP_001338707.1|NP_003191.1	0+113+31+190+37+21+46+213	0+113+31+190+37+21+46+213|0+113+31+190+37+20+46+216|0+113+31+190+37+21+46+216	TCF3	transcription factor E2-alpha isoform E47 GN=TCF3	17.5	17.5|17.4|17.4	NA	4	60.16	4	60.16	60.16|60.16|60.16	3957	3957.1	transcription factor E2-alpha isoform E47 GN=TCF3	/millscripts/multiAlign.pl?numProts=3&seqdb_dir=D%3A%5CSeqDB%5C&database=RefSeq.20180629_Human_ucsc_hg38_cpdbnr_mito_264contams_553smORFs2.SARSCov2.No1ab.NSGorfs.fasta&subgroups=1-1-1&scoreUniques=60.16-60.16-60.16&single=0&accessions=NP_001129611.1|NP_001338707.1|NP_003191.1&numPeptides=4&peptides=ALASIYSPDHSSNNFSSSPSTPVGSPQGLAGTSQWPR-IEDHLDEAIHVLR-SHAVGTAGDMHTLLPGHGALASGFTGPMSLGGR-DAGVGGLTQAGFLSGELALNSPGPLSPSGMK	20	651	6.78533	8.08636	6.44856	7.74594
HEK_FX	NP_001129628.1	1	18200000	0.034	1	1	1	HOMO SAPIENS	1	NA	NA	0	1	1	18200000	0	NP_001129628.1	0+609+33+311	0+609+33+311	ZNF507	zinc finger protein 507 GN=ZNF507	3.4	3.4	NA	1	7.13	1	7.13	7.13	6623	6623.1	zinc finger protein 507 GN=ZNF507	/millscripts/multiAlign.pl?numProts=1&seqdb_dir=D%3A%5CSeqDB%5C&database=RefSeq.20180629_Human_ucsc_hg38_cpdbnr_mito_264contams_553smORFs2.SARSCov2.No1ab.NSGorfs.fasta&subgroups=1&scoreUniques=7.13&single=1&accessions=NP_001129628.1&numPeptides=1&peptides=ELQDNAQCQPNSDTSLSGNNVVEYIPNAERPYR	47	953	5.58797	7.26007	5.2512	6.91965
HEK_FX	NP_001129629.1	16	1550000000	0.25	8	1	16	HOMO SAPIENS	1	NA	NA	0	8	16	1550000000	0	NP_001129629.1|NP_060072.1|NP_001129631.1	0+31+21+135+18+22+17+9+19+54+35+4+15+2+17+167	0+31+21+135+18+22+17+9+19+54+35+4+15+2+17+167|0+31+21+135+18+22+17+9+19+59+35+4+15+2+17+167|0+10+17+9+19+54+35+4+15+2+17+167	OTUD5	OTU domain-containing protein 5 isoform b GN=OTUD5	25	25|24.8|29.5	NA	8	143.12	8	143.12	143.12|143.12|107.91	2361	2361.1	OTU domain-containing protein 5 isoform b GN=OTUD5	/millscripts/multiAlign.pl?numProts=3&seqdb_dir=D%3A%5CSeqDB%5C&database=RefSeq.20180629_Human_ucsc_hg38_cpdbnr_mito_264contams_553smORFs2.SARSCov2.No1ab.NSGorfs.fasta&subgroups=1-1-1&scoreUniques=143.12-143.12-107.91&single=0&accessions=NP_001129629.1|NP_060072.1|NP_001129631.1&numPeptides=8&peptides=AVADQVYGDQDMHEVVR-NADYFSNYVTEDFTTYINR-RGGGVGVGGGGTGVGGGDRDR-IEAMDPATVEQQEHWFEK-ATIGVGLGLPSFKPGFAEQSLMK-TSEESWIEQQMLEDK-NIHYNSVVNPNK-ATDWEATNEAIEEQVAR	19	566	7.91158	9.19033	7.57481	8.84991
HEK_FX	NP_001129663.1	2	1010000000	0.042	2	1	2	HOMO SAPIENS	1	NA	NA	0	2	2	1010000000	0	NP_001129663.1|NP_056308.3	0+617+12+98+24+100	0+617+12+98+24+100|0+625+12+98+24+100	KANK2	KN motif and ankyrin repeat domain-containing protein 2 isoform 2 GN=KANK2	4.2	4.2|4.1	NA	2	20.39	2	20.39	20.39|20.39	5392	5392.1	KN motif and ankyrin repeat domain-containing protein 2 isoform 2 GN=KANK2	/millscripts/multiAlign.pl?numProts=2&seqdb_dir=D%3A%5CSeqDB%5C&database=RefSeq.20180629_Human_ucsc_hg38_cpdbnr_mito_264contams_553smORFs2.SARSCov2.No1ab.NSGorfs.fasta&subgroups=1-1&scoreUniques=20.39-20.39&single=0&accessions=NP_001129663.1|NP_056308.3&numPeptides=2&peptides=LGNINAKASQAGQTALMLAVSHGR-VAYTTVLQEWLR	39	851	7.41326	9.00432	7.07649	8.6639
HEK_FX	NP_001129665.1	21	4940000000	0.242	13	1	21	HOMO SAPIENS	1	NA	NA	0	13	21	4940000000	0	NP_001129665.1	0+132+15+10+36+146+19+85+11+68+13+13+19+10+32+5+27+69	0+132+15+10+36+146+19+85+11+68+13+13+19+10+32+5+27+69	FASTKD2	FAST kinase domain-containing protein 2, mitochondrial GN=FASTKD2	24.2	24.2	NA	13	160.3	13	160.3	160.3	2164	2164.1	FAST kinase domain-containing protein 2, mitochondrial GN=FASTKD2	/millscripts/multiAlign.pl?numProts=1&seqdb_dir=D%3A%5CSeqDB%5C&database=RefSeq.20180629_Human_ucsc_hg38_cpdbnr_mito_264contams_553smORFs2.SARSCov2.No1ab.NSGorfs.fasta&subgroups=1&scoreUniques=160.3&single=1&accessions=NP_001129665.1&numPeptides=13&peptides=IVEDPESLNMK-DIISELLTSDDMK-VNLNHEVSNEDVLTK-LDDTVYLR-NQVLPLSDVDTTSATDIQR-VAEVLSSLLGGEGHFSK-APTFPSSNYFTAMWTIAK-KLSEECNSLSDVLDAFSK-DVHLPHNYHIDFEIR-DIALSLPQLPR-VAVLCVSR-FSVLNSQHMFEVLAAMNHR-LSEECNSLSDVLDAFSK	41	710	8.08094	9.69373	7.74417	9.35331
HEK_FX	NP_001129667.1	36	6460000000	0.365	20	1	36	HOMO SAPIENS	1	NA	NA	0	33	75	48100000000	0	NP_001129667.1|NP_001129668.1	1+29+25+17+4+30+47+30+7+42+4+9+44+48+5+32+1+26+52+33+48+36+5+34+73+12+69+37+53+26+9	1+29+25+17+4+30+47+30+7+42+4+9+44+48+5+32+1+26+52+33+48+36+5+34+73+12+69+37+53+26+9|1+29+25+17+4+30+47+30+7+42+4+9+44+48+5+32+1+26+52+33+48+36+5+34+73+12+91+25+53+26+9	TNPO2	transportin-2 isoform 2 GN=TNPO2	49.6	49.6|47.7	0	20	278.43	33	451.43	451.43|437.02	120	120.2	transportin-2 isoform 2 GN=TNPO2		36	887	9.12584	10.6821	8.78907	10.3417
HEK_FX	NP_001129671.1	6	166000000	0.081	4	1	6	HOMO SAPIENS	1	NA	NA	0	4	6	166000000	0	NP_001129671.1|NP_001306963.1|NP_001306964.1|NP_001306965.1|NP_065946.2	0+506+15+34+28+44+15+71	0+506+15+34+28+44+15+71|0+513+15+34+28+44+15+71|0+279+15+34+28+44+15+71|0+599+15+34+28+44+15+71|0+513+15+34+28+48+15+71	GRAMD1A	GRAM domain-containing protein 1A isoform 2 GN=GRAMD1A	8.1	8.1|8|11.9|7.1|8	NA	4	42.42	4	42.42	42.42|42.42|42.42|42.42|42.42	4493	4493.1	GRAM domain-containing protein 1A isoform 2 GN=GRAMD1A	/millscripts/multiAlign.pl?numProts=5&seqdb_dir=D%3A%5CSeqDB%5C&database=RefSeq.20180629_Human_ucsc_hg38_cpdbnr_mito_264contams_553smORFs2.SARSCov2.No1ab.NSGorfs.fasta&subgroups=1-1-1-1-1&scoreUniques=42.42-42.42-42.42-42.42-42.42&single=0&accessions=NP_001129671.1|NP_001306963.1|NP_001306964.1|NP_001306965.1|NP_065946.2&numPeptides=4&peptides=AGIHTSGSLSSR-NSWSGIEDYFHHLER-AHGDGPQHPDPDPCAR-TAHTFESWHSLALAK	33	713	6.70159	8.22011	6.36482	7.87969
HEK_FX	NP_001129672.1	1	53200000	0.16	1	1	1	HOMO SAPIENS	1	NA	NA	0	1	1	53200000	0	NP_001129672.1	0+72+17+17	0+72+17+17	BORCS7	BLOC-1-related complex subunit 7 GN=BORCS7	16	16	NA	1	18.88	1	18.88	18.88	5470	5470.1	BLOC-1-related complex subunit 7 GN=BORCS7	/millscripts/multiAlign.pl?numProts=1&seqdb_dir=D%3A%5CSeqDB%5C&database=RefSeq.20180629_Human_ucsc_hg38_cpdbnr_mito_264contams_553smORFs2.SARSCov2.No1ab.NSGorfs.fasta&subgroups=1&scoreUniques=18.88&single=1&accessions=NP_001129672.1&numPeptides=1&peptides=MAIITTHLQYQQEAIQK	6	106	6.94776	7.72591	6.61099	7.38549
HEK_FX	NP_001129673.1	18	6430000000	0.717	8	1	18	HOMO SAPIENS	1	NA	NA	0	8	18	6430000000	0	NP_001129673.1|NP_078986.1|NP_001129674.1	0+10+16+2+15+6+53+23+14+13+26+4+23	0+10+16+2+15+6+53+23+14+13+26+4+23|0+10+16+2+15+6+53+39+14+13+26+4+23|0+10+16+2+15+12+14+13+26+4+23	ISOC2	isochorismatase domain-containing protein 2 isoform 1 GN=ISOC2	71.7	71.7|66.5|69.6	NA	8	116.11	8	116.11	116.11|116.11|90.51	2805	2805.1	isochorismatase domain-containing protein 2 isoform 1 GN=ISOC2	/millscripts/multiAlign.pl?numProts=3&seqdb_dir=D%3A%5CSeqDB%5C&database=RefSeq.20180629_Human_ucsc_hg38_cpdbnr_mito_264contams_553smORFs2.SARSCov2.No1ab.NSGorfs.fasta&subgroups=1-1-1&scoreUniques=116.11-116.11-90.51&single=0&accessions=NP_001129673.1|NP_078986.1|NP_001129674.1&numPeptides=8&peptides=EPAPDSGLLGLFQGQNSLLH-LIKEPAPDSGLLGLFQGQNSLLH-HNIAYFPQIVSVAAR-VLPGSSVLFLCDMQEK-LLEVPVMLTEQYPQGLGPTVPELGTEGLRPLAK-GLQVHVVVDACSSR-QSGAFLSTSEGLILQLVGDAVHPQFK-TCFSMVPALQQELDSRPQLR	9	205	8.85397	9.80821	8.5172	9.46779
HEK_FX	NP_001129675.1	30	12000000000	0.542	14	1	30	HOMO SAPIENS	1	NA	NA	0	14	30	12000000000	0	NP_001129675.1	0+32+12+15+7+6+8+17+9+15+46+3+22+14+17	0+32+12+15+7+6+8+17+9+15+46+3+22+14+17	CCDC124	coiled-coil domain-containing protein 124 GN=CCDC124	54.2	54.2	NA	14	164.99	14	164.99	164.99	2099	2099.1	coiled-coil domain-containing protein 124 GN=CCDC124	/millscripts/multiAlign.pl?numProts=1&seqdb_dir=D%3A%5CSeqDB%5C&database=RefSeq.20180629_Human_ucsc_hg38_cpdbnr_mito_264contams_553smORFs2.SARSCov2.No1ab.NSGorfs.fasta&subgroups=1&scoreUniques=164.99&single=1&accessions=NP_001129675.1&numPeptides=14&peptides=SHLEVPLEENVNR-LKQENPNMR-TIEDAIAVLSVAEEAADR-RVLEEGSVEAR-AVPFNAPK-TIEDAIAVLSVAEEAADRHPER-RLDQLER-SPDNPMNQR-ELEDAYWKDDDK-AAFTAFEEAQLPR-AQIEDTLRR-LLEEEDSK-ELEDAYWK-VLEEGSVEAR	10	223	9.07918	10.0792	8.74241	9.73876
HEK_FX	NP_001129676.1	111	64700000000	0.67	30	1	111	HOMO SAPIENS	1	NA	NA	0	30	111	64700000000	0	NP_001129676.1	0+5+17+55+15+11+17+10+19+2+25+18+99+7+74+3+7+31+16+8+31+9+22+11+8+2	0+5+17+55+15+11+17+10+19+2+25+18+99+7+74+3+7+31+16+8+31+9+22+11+8+2	RCC2	protein RCC2 GN=RCC2	67	67	NA	30	487.02	30	487.02	487.02	410	410.1	protein RCC2 GN=RCC2	/millscripts/multiAlign.pl?numProts=1&seqdb_dir=D%3A%5CSeqDB%5C&database=RefSeq.20180629_Human_ucsc_hg38_cpdbnr_mito_264contams_553smORFs2.SARSCov2.No1ab.NSGorfs.fasta&subgroups=1&scoreUniques=487.02&single=1&accessions=NP_001129676.1&numPeptides=30&peptides=AAAAAWEEPSSGNGTAR-RVAIFIEK-DVACGANHTLVLDSQK-MACGAEFSMIMDCK-KLPEYNPR-LPEYNPR-MGQLGLGNQTDAVPSPAQIMYNGQPITK-AVQDLCGWR-AGGAAVVITEPEHTK-SSIIVAADESTISWGPSPTFGELGYGDHKPK-IEYDCELVPR-LFDFPGR-DVACGANHTLVLDSQKR-VAIFIEK-LWSWGR-TVVSGSCAAHSLLITTEGK-NHTLALTETGSVFAFGENK-TKDGQILPVPNVVVR-YGCLAGVR-VFSWGFGGYGR-GQLLIFGATNWDLIGR-GNLYSFGCPEYGQLGHNSDGK-RVFSWGFGGYGR-LIEGLSHEVIVSAACGR-GQLLIFGATNWDLIGRK-ESTMYPK-DGQILPVPNVVVR-TLDGIFSEQVAMGYSHSLVIAR-NLGQNLWGPHR-LGHAEQKDEMVPR	23	522	9.44918	10.8109	9.11241	10.4705
HEK_FX	NP_001129695.1	1	51700000	0.028	1	1	1	HOMO SAPIENS	1	NA	NA	0	5	12	3210000000	0	NP_001129695.1|NP_001129697.1|NP_001336998.1|NP_060724.1|NP_001129696.2	0+100+9+2+16+5+32+219+7+163	0+100+9+2+16+5+32+219+7+163|0+100+9+2+16+5+32+219+7+59|0+132+9+2+16+5+32+219+7+163|0+42+9+2+16+5+32+219+7+163|0+100+9+2+16+5+32+272	RCOR3	REST corepressor 3 isoform a GN=RCOR3	11.5	11.5|14.2|10.9|12.9|13	0	1	11.94	5	67.72	67.72|67.72|67.72|67.72|60.5	1782	1782.2	REST corepressor 3 isoform a GN=RCOR3		23	553	8.14478	9.50651	7.80801	9.16609
HEK_FX	NP_001129734.1	7	764000000	0.309	2	1	7	HOMO SAPIENS	1	NA	NA	0	2	7	764000000	0	NP_001129734.1	0+57+10+4+20+6	0+57+10+4+20+6	ATXN7L3B	ataxin-7-like protein 3B GN=ATXN7L3B	30.9	30.9	NA	2	34.3	2	34.3	34.3	4781	4781.1	ataxin-7-like protein 3B GN=ATXN7L3B	/millscripts/multiAlign.pl?numProts=1&seqdb_dir=D%3A%5CSeqDB%5C&database=RefSeq.20180629_Human_ucsc_hg38_cpdbnr_mito_264contams_553smORFs2.SARSCov2.No1ab.NSGorfs.fasta&subgroups=1&scoreUniques=34.3&single=1&accessions=NP_001129734.1&numPeptides=2&peptides=LPLCSLPGEPGNGPDQQLQR-DFGIQPVEDK	5	97	8.18412	8.88309	7.84735	8.54267
HEK_FX	NP_001129736.1	3	173000000	0.404	2	1	3	HOMO SAPIENS	1	NA	NA	0	2	3	173000000	0	NP_001129736.1|NP_055579.1|NP_001129738.1|NP_001129741.1|NP_001129739.1|NP_001129740.1	0+4+43+83+16	0+4+43+83+16|0+4+43+105+16|0+4+43+160|0+4+43+106|0+120+16|0+70+16	DAZAP2	DAZ-associated protein 2 isoform b GN=DAZAP2	40.4	40.4|35.1|20.7|28.1|11.7|18.6	NA	2	30.39	2	30.39	30.39|30.39|15.76|15.76|14.63|14.63	4932	4932.1	DAZ-associated protein 2 isoform b GN=DAZAP2	/millscripts/multiAlign.pl?numProts=6&seqdb_dir=D%3A%5CSeqDB%5C&database=RefSeq.20180629_Human_ucsc_hg38_cpdbnr_mito_264contams_553smORFs2.SARSCov2.No1ab.NSGorfs.fasta&subgroups=1-1-1-1-1-1&scoreUniques=30.39-30.39-15.76-15.76-14.63-14.63&single=0&accessions=NP_001129736.1|NP_055579.1|NP_001129738.1|NP_001129741.1|NP_001129739.1|NP_001129740.1&numPeptides=2&peptides=KGNFFMGGSDGGYTIW-GQYPTQPTYPVQPPGNPVYPQTLHLPQAPPYTDAPPAYSELYR	2	146	7.93702	8.23805	7.60025	7.89763
HEK_FX	NP_001129957.1	1	372000000	0.113	1	1	1	HOMO SAPIENS	1	NA	NA	0	1	1	372000000	0	NP_001129957.1|NP_001340483.1	0+26+13+76	0+26+13+76|0+26+13+77	C11orf86	uncharacterized protein C11orf86 isoform 2 GN=C11orf86	11.3	11.3|11.2	NA	1	4.33	1	4.33	4.33|4.33	7416	7416.1	uncharacterized protein C11orf86 isoform 2 GN=C11orf86	/millscripts/multiAlign.pl?numProts=2&seqdb_dir=D%3A%5CSeqDB%5C&database=RefSeq.20180629_Human_ucsc_hg38_cpdbnr_mito_264contams_553smORFs2.SARSCov2.No1ab.NSGorfs.fasta&subgroups=1-1&scoreUniques=4.33-4.33&single=0&accessions=NP_001129957.1|NP_001340483.1&numPeptides=1&peptides=PQEGQLRRALSLR	5	115	7.87157	8.57054	7.5348	8.23012
HEK_FX	NP_001129970.1	2	84900000	0.086	1	1	2	HOMO SAPIENS	1	NA	NA	0	1	2	84900000	0	NP_001129970.1	0+44+11+72	0+44+11+72	CISD3	CDGSH iron-sulfur domain-containing protein 3, mitochondrial precursor GN=CISD3	8.6	8.6	NA	1	7.76	1	7.76	7.76	6541	6541.1	CDGSH iron-sulfur domain-containing protein 3, mitochondrial precursor GN=CISD3	/millscripts/multiAlign.pl?numProts=1&seqdb_dir=D%3A%5CSeqDB%5C&database=RefSeq.20180629_Human_ucsc_hg38_cpdbnr_mito_264contams_553smORFs2.SARSCov2.No1ab.NSGorfs.fasta&subgroups=1&scoreUniques=7.76&single=1&accessions=NP_001129970.1&numPeptides=1&peptides=TPIKVELVAGK	5	127	7.22994	7.92891	6.89317	7.58849
HEK_FX	NP_001129973.1	1	18000000	0.01	1	1	1	HOMO SAPIENS	1	NA	NA	0	1	1	18000000	0	NP_001129973.1	0+371+7+288	0+371+7+288	ZNF844	zinc finger protein 844 GN=ZNF844	1	1	NA	1	8.74	1	8.74	8.74	6448	6448.1	zinc finger protein 844 GN=ZNF844	/millscripts/multiAlign.pl?numProts=1&seqdb_dir=D%3A%5CSeqDB%5C&database=RefSeq.20180629_Human_ucsc_hg38_cpdbnr_mito_264contams_553smORFs2.SARSCov2.No1ab.NSGorfs.fasta&subgroups=1&scoreUniques=8.74&single=1&accessions=NP_001129973.1&numPeptides=1&peptides=PLILPVR	33	666	5.73676	7.25527	5.39999	6.91485
HEK_FX	NP_001130010.1	2	202000000	0.019	2	1	2	HOMO SAPIENS	1	NA	NA	0	2	2	202000000	0	NP_001130010.1|NP_079523.3	0+59+10+404+11+606	0+59+10+404+11+606|0+59+10+373+11+606	ACAD10	acyl-CoA dehydrogenase family member 10 isoform a GN=ACAD10	1.9	1.9|1.9	NA	2	17.06	2	17.06	17.06|17.06	5592	5592.1	acyl-CoA dehydrogenase family member 10 isoform a GN=ACAD10	/millscripts/multiAlign.pl?numProts=2&seqdb_dir=D%3A%5CSeqDB%5C&database=RefSeq.20180629_Human_ucsc_hg38_cpdbnr_mito_264contams_553smORFs2.SARSCov2.No1ab.NSGorfs.fasta&subgroups=1-1&scoreUniques=17.06-17.06&single=0&accessions=NP_001130010.1|NP_079523.3&numPeptides=2&peptides=VAAEWEVQNR-LIEWLPLHLPR	52	1090	6.58935	8.30535	6.25258	7.96493
HEK_FX	NP_001130026.1	5	146000000	0.094	4	1	5	HOMO SAPIENS	1	NA	NA	0	9	12	700000000	0	NP_001130026.1|NP_036422.3|NP_001130027.1	0+18+20+152+6+63+20+84+12+32+9+98+11+31+8+59+20+31+17+27	0+18+20+152+6+63+20+84+12+32+9+98+11+31+8+59+20+31+17+27|0+66+20+152+6+63+20+84+12+32+9+98+11+31+8+59+20+31+17+27|0+142+6+63+20+84+12+32+9+98+11+31+8+59+20+31+17+27	TLK1	serine/threonine-protein kinase tousled-like 1 isoform 2 GN=TLK1	17.1	17.1|16|15.3	0	4	46.56	9	116.14	116.14|116.14|97.24	1895	1895.2	serine/threonine-protein kinase tousled-like 1 isoform 2 GN=TLK1		29	718	7.3827	8.8451	7.04593	8.50468
HEK_FX	NP_001130029.1	1	21200000	0.016	1	1	1	HOMO SAPIENS	1	NA	NA	0	1	1	21200000	0	NP_001130029.1|NP_001130030.1|NP_066011.2	0+53+10+537	0+53+10+537|0+53+10+508|0+53+10+489	GPR107	protein GPR107 isoform 1 precursor GN=GPR107	1.6	1.6|1.7|1.8	NA	1	11.96	1	11.96	11.96|11.96|11.96	6082	6082.1	protein GPR107 isoform 1 precursor GN=GPR107	/millscripts/multiAlign.pl?numProts=3&seqdb_dir=D%3A%5CSeqDB%5C&database=RefSeq.20180629_Human_ucsc_hg38_cpdbnr_mito_264contams_553smORFs2.SARSCov2.No1ab.NSGorfs.fasta&subgroups=1-1-1&scoreUniques=11.96-11.96-11.96&single=0&accessions=NP_001130029.1|NP_001130030.1|NP_066011.2&numPeptides=1&peptides=VHLNTFGFFK	27	600	5.89497	7.32634	5.5582	6.98592
HEK_FX	NP_001130046.1	18	6210000000	0.411	10	1	18	HOMO SAPIENS	1	NA	NA	0	10	18	6210000000	0	NP_001130046.1	0+4+31+6+8+53+21+19+13+18+22+44+16+62+26+21+27+8	0+4+31+6+8+53+21+19+13+18+22+44+16+62+26+21+27+8	LANCL1	lanC-like protein 1 GN=LANCL1	41.1	41.1	NA	10	145.01	10	145.01	145.01	2337	2337.1	lanC-like protein 1 GN=LANCL1	/millscripts/multiAlign.pl?numProts=1&seqdb_dir=D%3A%5CSeqDB%5C&database=RefSeq.20180629_Human_ucsc_hg38_cpdbnr_mito_264contams_553smORFs2.SARSCov2.No1ab.NSGorfs.fasta&subgroups=1&scoreUniques=145.01&single=1&accessions=NP_001130046.1&numPeptides=10&peptides=LHSLVKPSVDYVCQLK-GYGLCHGSAGNAYAFLTLYNLTQDMK-IPQSHIQQICETILTSGENLAR-LTPEFSQR-IDPHAPNEMLYGR-SLAEGYFDAAGR-AFPNPYADYNK-SITFLCGDAGPLAVAAVLYHK-TPDTPFSLFEGMAGTIYFLADLLVPTK-ELLQQMER	19	399	8.51434	9.79309	8.17757	9.45267
HEK_FX	NP_001131022.1	2	561000000	0.02	1	1	2	HOMO SAPIENS	1	NA	NA	0	9	24	3300000000	0	NP_001131022.1	0+18+13+195+36+27+9+3+37+14+14+74+29+171	0+18+13+195+36+27+9+3+37+14+14+74+29+171	LRRFIP1	leucine-rich repeat flightless-interacting protein 1 isoform 1 GN=LRRFIP1	21.5	21.5	0	1	15.79	9	136.77	136.77	480	480.2	leucine-rich repeat flightless-interacting protein 1 isoform 1 GN=LRRFIP1		26	640	8.10354	9.51851	7.76677	9.17809
HEK_FX	NP_001131025.1	83	9830000000	0.615	29	1	83	HOMO SAPIENS	1	NA	NA	0	29	91	9830000000	0	NP_001131025.1|NP_004726.2|NP_001131024.1|NP_001131023.1	0+66+48+3+37+14+14+12+29+44+27+52+113+39+14+12+9+4+19+5+14+2+16+6+47+4+13+6+36+1+27+19	0+66+48+3+37+14+14+12+29+44+27+52+113+39+14+12+9+4+19+5+14+2+16+6+47+4+13+6+36+1+27+19|0+98+48+3+37+14+14+12+29+44+27+52+113+39+14+12+9+4+19+5+14+2+16+6+47+4+13+6+36+1+27+19|0+98+36+27+9+3+37+14+14+12+29+44+27+52+113+39+14+12+9+4+19+5+14+2+16+6+47+4+13+6+36+1+27+19|0+66+48+3+37+14+14+12+29+171	LRRFIP1	leucine-rich repeat flightless-interacting protein 1 isoform 5 GN=LRRFIP1	61.5	61.5|59|56.9|32.4	NA	21	324.29	29	445.27	445.27|445.27|437.06|129.19	480	480.1	leucine-rich repeat flightless-interacting protein 1 isoform 5 GN=LRRFIP1	/millscripts/multiAlign.pl?numProts=17&seqdb_dir=D%3A%5CSeqDB%5C&database=RefSeq.20180629_Human_ucsc_hg38_cpdbnr_mito_264contams_553smORFs2.SARSCov2.No1ab.NSGorfs.fasta&subgroups=1-1-1-1-2-3-3-3-3-3-3-3-3-3-3-3-3&scoreUniques=445.27-445.27-437.06-129.19-136.77-47.07-47.07-47.07-47.07-47.07-47.07-47.07-47.07-47.07-47.07-47.07-47.07&single=0&accessions=NP_001131025.1|NP_004726.2|NP_001131024.1|NP_001131023.1|NP_001131022.1|NP_001127841.1|NP_001269620.1|NP_001335226.1|NP_001335227.1|NP_001335228.1|NP_001335230.1|NP_001335232.1|NP_001335233.1|NP_001335234.1|NP_001335237.1|NP_001335240.1|NP_006300.1&numPeptides=34&peptides=SDQQGEALDSSQK-EVPAHSTEVGRDHNEEEGEETGLRDEKPIK-FSAEDEALSNIAR-ELTYQNTDLSEIKEEEQVK-ALDSNSLENDDLSAPGREPGHFNPESR-CMVEVPQELETSTGHSLEK-SDQQGEALDSSQKK-TPLEPSNCWSDLDGGNHTENVGEAAVTQVEEQAGTVASCPLGHSDDTVYHDDK-SAVEAQNEVTENPK-HAHSILQFQFAEVK-SPVPVETLK-DCVDIEVFPAGENTEDQK-AGGEELDEGVAK-HGIILNSEIATNGETSDTLNNVGYQGPTK-EQHTEDTVKDCVDIEVFPAGENTEDQK-AMVSNAQLDNEK-EIKDSLAEVEEK-DHNEEEGEETGLRDEKPIK-QYAENYTRPSSR-IDGATQSSPAEPK-DRFSAEDEALSNIAR-NSASATTPLSGNSSR-DMLLELEEQLAESR-ELTYQNTDLSEIK-IAAESSENVDCPENPK-TNFMYQVDTLK-EFTNQEAAEPK-NMPGLSAATLASLGGTSSR-RGSGDTSISIDTEASIR-DSLAEVEEK-CTLPEHESPSQDISDACEAESTER-LDQEGDDVQTAAEEVLADGDTLDFEDDTVQSSGPR-LTAEDDALNQIAR-CEMSEHPSQTVR	33	752	8.47404	9.99255	8.13727	9.65213
HEK_FX	NP_001131026.1	44	60200000000	0.774	10	1	44	HOMO SAPIENS	1	NA	NA	0	10	44	60200000000	0	NP_001131026.1|NP_054779.1	0+9+10+8+20+8+18+2+9+4+12+4+54+3+18+3	0+9+10+8+20+8+18+2+9+4+12+4+54+3+18+3|0+8+10+8+20+8+18+2+9+4+12+4+54+3+18+3	MCTS1	malignant T-cell-amplified sequence 1 isoform 2 GN=MCTS1	77.4	77.4|77.9	NA	10	161.37	10	161.37	161.37|161.37	2152	2152.1	malignant T-cell-amplified sequence 1 isoform 2 GN=MCTS1	/millscripts/multiAlign.pl?numProts=2&seqdb_dir=D%3A%5CSeqDB%5C&database=RefSeq.20180629_Human_ucsc_hg38_cpdbnr_mito_264contams_553smORFs2.SARSCov2.No1ab.NSGorfs.fasta&subgroups=1-1&scoreUniques=161.37-161.37&single=0&accessions=NP_001131026.1|NP_054779.1&numPeptides=10&peptides=MSAEDIEK-GIGIENIHYLNDGLWHMK-NQLIEQFPGIEPWLNQIMPK-ENVSNCIQLK-FVLSGANIMCPGLTSPGAK-QHALCVGVMK-YPFILPHQQVDK-EGPFYPTLR-LYPAAVDTIVAIMAEGK-CHEHIEILTVNGELLFFR	10	182	9.7796	10.7796	9.44283	10.4392
HEK_FX	NP_001131076.1	16	3480000000	0.119	10	1	16	HOMO SAPIENS	1	NA	NA	0	10	16	3480000000	0	NP_001131076.1|NP_001269701.1|NP_061887.2|NP_001269706.1|NP_001269705.1|NP_001269703.1	0+75+11+44+11+101+11+109+22+2+17+159+12+293+13+31+11+58+21+78	0+75+11+44+11+101+11+109+22+2+17+159+12+293+13+31+11+58+21+78|0+169+11+44+11+101+11+109+22+2+17+159+12+293+13+31+11+58+21+78|0+131+11+44+11+101+11+109+22+2+17+159+12+293+13+31+11+58+21+78|0+47+11+101+11+109+22+2+17+159+12+293+13+31+11+58+21+78|0+87+11+109+22+2+17+159+12+293+13+31+11+58+21+78|0+131+11+44+11+101+11+126+12+293+13+31+11+58+21+78	POLR1B	DNA-directed RNA polymerase I subunit RPA2 isoform 2 GN=POLR1B	11.9	11.9|10.9|11.3|11.8|11.5|9.4	NA	10	118.82	10	118.82	118.82|118.82|118.82|106.16|92.64|92.13	2747	2747.1	DNA-directed RNA polymerase I subunit RPA2 isoform 2 GN=POLR1B	/millscripts/multiAlign.pl?numProts=6&seqdb_dir=D%3A%5CSeqDB%5C&database=RefSeq.20180629_Human_ucsc_hg38_cpdbnr_mito_264contams_553smORFs2.SARSCov2.No1ab.NSGorfs.fasta&subgroups=1-1-1-1-1-1&scoreUniques=118.82-118.82-118.82-106.16-92.64-92.13&single=0&accessions=NP_001131076.1|NP_001269701.1|NP_061887.2|NP_001269706.1|NP_001269705.1|NP_001269703.1&numPeptides=10&peptides=TGLGLLQDSGLCVVADK-QFLGYVPIMVK-RNFPIAMIRPK-MTIGMLIESMAGK-FGEMER-QVLNYLGECFR-LVRPVQNLALGK-DALLAHGTSFLLHDR-IFTMGIDLTKPFEYLFATGNLR-AAGYNFYGTER	46	1079	7.87882	9.54158	7.54205	9.20116
HEK_FX	NP_001131136.1	49	8850000000	0.484	20	1	49	HOMO SAPIENS	1	NA	NA	0	20	51	8850000000	0	NP_001131136.1|NP_057322.2	0+42+49+8+8+8+24+14+12+5+10+1+12+60+10+5+15+10+24+13+23+35+9+9+29+32+10+11+25+24	0+42+49+8+8+8+24+14+12+5+10+1+12+60+10+5+15+10+24+13+23+35+9+9+29+32+10+11+25+24|0+42+49+8+8+8+24+14+12+5+10+1+12+60+10+5+15+10+24+13+23+35+9+9+29+32+10+11+25+86	ANAPC7	anaphase-promoting complex subunit 7 isoform b GN=ANAPC7	48.4	48.4|43.4	NA	20	296.4	20	296.4	296.4|296.4	1002	1002.1	anaphase-promoting complex subunit 7 isoform b GN=ANAPC7	/millscripts/multiAlign.pl?numProts=2&seqdb_dir=D%3A%5CSeqDB%5C&database=RefSeq.20180629_Human_ucsc_hg38_cpdbnr_mito_264contams_553smORFs2.SARSCov2.No1ab.NSGorfs.fasta&subgroups=1-1&scoreUniques=296.4-296.4&single=0&accessions=NP_001131136.1|NP_057322.2&numPeptides=20&peptides=AISTICSLEK-EAMVMANNVYK-ALTQRPDYIK-EQKYEDGIALLR-DNVDLLGSLADLYFR-YEDGIALLR-DAIAILDGIPSR-VRPSTGNSASTPQSQCLPSEIEVK-FEQAQMLDPYLIK-AGQERPSVTSYK-YTMALQQK-LDCYEGLIECYLASNSIR-VQEAIIHFR-INMMLANLYK-NALANQSDCVLHR-LFNISDQHAEPWVVSGCHSFYSK-DMAAAGLHSNVR-GMDVYGYLLAR-YQLLVYHADSLFHDK-LLSSLLLTMSNNNPELFSPPQK	30	537	8.46982	9.94694	8.13305	9.60652
HEK_FX	NP_001132913.1	49	27800000000	0.402	15	1	49	HOMO SAPIENS	1	NA	NA	0	15	49	27800000000	0	NP_001132913.1|NP_001132929.1	0+71+24+43+21+8+15+8+9+5+9+12+21	0+71+24+43+21+8+15+8+9+5+9+12+21|0+138+24+43+21+8+15+8+9+5+9+12+21	BCAP31	B-cell receptor-associated protein 31 isoform b GN=BCAP31	40.2	40.2|31.6	NA	15	214.07	15	214.07	214.07|214.07	1574	1574.1	B-cell receptor-associated protein 31 isoform b GN=BCAP31	/millscripts/multiAlign.pl?numProts=2&seqdb_dir=D%3A%5CSeqDB%5C&database=RefSeq.20180629_Human_ucsc_hg38_cpdbnr_mito_264contams_553smORFs2.SARSCov2.No1ab.NSGorfs.fasta&subgroups=1-1&scoreUniques=214.07-214.07&single=0&accessions=NP_001132913.1|NP_001132929.1&numPeptides=15&peptides=YMEENDQLK-LQAAVDGPMDKK-LQAAVDGPMDK-KYMEENDQLK-KYDDVTEK-LDVGNAEVKLEEENR-LQAAVDGPMDKKEE-KYMEENDQLKK-AENQVLAMR-VNLQNNPGAMEHFHMK-QAESASEAAK-LKDELASTK-YMEENDQLKK-LLEEHAK-LDVGNAEVK	11	246	9.40265	10.444	9.06588	10.1036
HEK_FX	NP_001132938.1	4	62100000	0.159	4	1	4	HOMO SAPIENS	1	NA	NA	0	9	15	753000000	0	NP_001132938.1|NP_001132939.1	0+153+36+40+28+72+7+3+25+42+13+42+27+39+17+16+16+1	0+153+36+40+28+72+7+3+25+42+13+42+27+39+17+16+16+1|0+102+36+40+28+72+7+3+25+42+13+42+27+39+17+16+16+1	TBL1X	F-box-like/WD repeat-containing protein TBL1X isoform a GN=TBL1X	29.2	29.2|32.1	0	4	53.76	9	131.2	131.2|131.2	1660	1660.2	F-box-like/WD repeat-containing protein TBL1X isoform a GN=TBL1X		27	577	7.44543	8.87679	7.10866	8.53638
HEK_FX	NP_001132960.1	1	54100000	0.047	1	1	1	HOMO SAPIENS	1	NA	NA	0	1	1	54100000	0	NP_001132960.1|NP_001336907.1	0+255+33+402	0+255+33+402|0+255+33+401	RASGRP3	ras guanyl-releasing protein 3 isoform 1 GN=RASGRP3	4.7	4.7|4.7	NA	1	5.44	1	5.44	5.44|5.44	6962	6962.1	ras guanyl-releasing protein 3 isoform 1 GN=RASGRP3	/millscripts/multiAlign.pl?numProts=2&seqdb_dir=D%3A%5CSeqDB%5C&database=RefSeq.20180629_Human_ucsc_hg38_cpdbnr_mito_264contams_553smORFs2.SARSCov2.No1ab.NSGorfs.fasta&subgroups=1-1&scoreUniques=5.44-5.44&single=0&accessions=NP_001132960.1|NP_001336907.1&numPeptides=1&peptides=LKETHSHLSSEVTKNWNEMTELVSSNGNYCNYR	30	690	6.25608	7.7332	5.91931	7.39278
HEK_FX	NP_001132962.1	5	236000000	0.072	3	1	5	HOMO SAPIENS	1	NA	NA	0	3	5	236000000	0	NP_001132962.1|NP_056465.2	0+33+11+492+24+54+10+1	0+33+11+492+24+54+10+1|0+33+11+558+24+54+10+1	TRAF3IP1	TRAF3-interacting protein 1 isoform 2 GN=TRAF3IP1	7.2	7.2|6.5	NA	3	42.13	3	42.13	42.13|42.13	4503	4503.1	TRAF3-interacting protein 1 isoform 2 GN=TRAF3IP1	/millscripts/multiAlign.pl?numProts=2&seqdb_dir=D%3A%5CSeqDB%5C&database=RefSeq.20180629_Human_ucsc_hg38_cpdbnr_mito_264contams_553smORFs2.SARSCov2.No1ab.NSGorfs.fasta&subgroups=1-1&scoreUniques=42.13-42.13&single=0&accessions=NP_001132962.1|NP_056465.2&numPeptides=3&peptides=IMDYIQEDVDAMQNELQMWHSENR-MVYSINLTSR-YLHDIITEVIR	22	625	7.03049	8.37291	6.69372	8.03249
HEK_FX	NP_001135.3	12	959000000	0.152	6	1	12	HOMO SAPIENS	1	NA	NA	0	6	12	959000000	0	NP_001135.3|NP_001310441.1|NP_001310440.1	0+8+7+337+14+13+10+25+14+78+30+8+23+76	0+8+7+337+14+13+10+25+14+78+30+8+23+76|0+8+7+337+14+13+10+149+30+8+23+76|0+257+14+13+10+25+14+78+30+8+23+76	AMFR	E3 ubiquitin-protein ligase AMFR isoform c GN=AMFR	15.2	15.2|12.4|16.6	NA	6	100.14	6	100.14	100.14|86.63|85.47	3092	3092.1	E3 ubiquitin-protein ligase AMFR isoform c GN=AMFR	/millscripts/multiAlign.pl?numProts=3&seqdb_dir=D%3A%5CSeqDB%5C&database=RefSeq.20180629_Human_ucsc_hg38_cpdbnr_mito_264contams_553smORFs2.SARSCov2.No1ab.NSGorfs.fasta&subgroups=1-1-1&scoreUniques=100.14-86.63-85.47&single=0&accessions=NP_001135.3|NP_001310441.1|NP_001310440.1&numPeptides=6&peptides=LEETLDFGEVEVEPSEVEDFEAR-SDSIRPALNSPVERPSSDQEEGETSAQTER-MSLNIADNNR-LNQHNHFFHFDGSR-KLPCGHLFHNSCLR-FPWPSLR	25	643	7.58388	8.98182	7.24711	8.6414
HEK_FX	NP_001135441.1	21	1400000000	0.236	9	1	21	HOMO SAPIENS	1	NA	NA	0	9	21	1400000000	0	NP_001135441.1|NP_001135442.1|NP_001241646.1	0+65+10+47+13+55+13+5+19+46+18+37+31+38+35+253+36+19	0+65+10+47+13+55+13+5+19+46+18+37+31+38+35+253+36+19|0+77+10+47+13+55+13+5+19+46+18+37+31+38+35+253+36+19|0+47+13+55+13+5+19+46+18+37+31+38+35+253+36+19	DAXX	death domain-associated protein 6 isoform a GN=DAXX	23.6	23.6|23.2|24.8	NA	9	137.75	9	137.75	137.75|137.75|124.57	2452	2452.1	death domain-associated protein 6 isoform a GN=DAXX	/millscripts/multiAlign.pl?numProts=3&seqdb_dir=D%3A%5CSeqDB%5C&database=RefSeq.20180629_Human_ucsc_hg38_cpdbnr_mito_264contams_553smORFs2.SARSCov2.No1ab.NSGorfs.fasta&subgroups=1-1-1&scoreUniques=137.75-137.75-124.57&single=0&accessions=NP_001135441.1|NP_001135442.1|NP_001241646.1&numPeptides=9&peptides=LQGTSSHSADTPEASLDSGEGPSGMASQGCPSASR-LSQTPHSQPPRPGTCK-ELDLSELDDPDSAYLQEAR-LINKPGPDTFPDYGDVLR-LFEEFLELCK-VDSPSHGLVTSSLCIPSPAR-LEQLLALYVAEIR-LYVYINELCTVLK-HLDLIYNFGCHLTDDYRPGVDPALSDPVLAR	21	740	7.82391	9.14613	7.48714	8.80571
HEK_FX	NP_001135445.1	1	7980000	0.008	1	1	1	HOMO SAPIENS	1	NA	NA	0	1	1	7980000	0	NP_001135445.1|NP_001135446.1|NP_071372.1	0+838+10+327	0+838+10+327|0+799+10+349|0+843+10+327	ATP13A2	cation-transporting ATPase 13A2 isoform 2 GN=ATP13A2	0.8	0.8|0.8|0.8	NA	1	13.83	1	13.83	13.83|13.83|13.83	5853	5853.1	cation-transporting ATPase 13A2 isoform 2 GN=ATP13A2	/millscripts/multiAlign.pl?numProts=3&seqdb_dir=D%3A%5CSeqDB%5C&database=RefSeq.20180629_Human_ucsc_hg38_cpdbnr_mito_264contams_553smORFs2.SARSCov2.No1ab.NSGorfs.fasta&subgroups=1-1-1&scoreUniques=13.83-13.83-13.83&single=0&accessions=NP_001135445.1|NP_001135446.1|NP_071372.1&numPeptides=1&peptides=VLVQGTVFAR	47	1175	5.22991	6.902	4.89314	6.56158
HEK_FX	NP_001135452.1	66	7730000000	0.353	44	1	66	HOMO SAPIENS	1	NA	NA	0	44	66	7730000000	0	NP_001135452.1|NP_005648.1|NP_001135451.1|NP_001341930.1	0+59+31+3+54+64+38+68+36+39+20+69+15+7+29+31+47+162+13+28+9+22+29+5+57+42+12+6+25+16+12+6+35+78+38+52+15+47+18+32+22+26+22+82+14+53+12+2+16+72+34+54+8+63+29+91+8	0+59+31+3+54+64+38+68+36+39+20+69+15+7+29+31+47+162+13+28+9+22+29+5+57+42+12+6+25+16+12+6+35+78+38+52+15+47+18+32+22+26+22+82+14+53+12+2+16+72+34+54+8+63+29+91+8|0+54+31+3+54+64+38+68+36+39+20+69+15+7+29+31+47+162+13+28+9+22+29+5+57+42+12+6+25+16+12+6+35+78+38+52+15+47+18+32+22+26+22+82+14+53+12+2+16+72+34+54+8+63+29+91+8|0+59+31+3+54+64+38+68+36+39+20+69+15+7+29+31+47+162+13+28+9+22+29+5+57+42+12+6+25+16+12+6+35+78+38+52+15+47+18+32+22+26+22+82+14+53+12+2+16+158+8+63+29+91+8|0+17+12+6+25+16+12+6+35+78+38+52+15+47+18+32+22+26+22+82+14+53+12+2+16+72+34+54+8+63+29+91+8	TP53BP1	TP53-binding protein 1 isoform 1 GN=TP53BP1	35.3	35.3|35.3|33.6|31.4	NA	44	570.23	44	570.23	570.23|570.23|545.68|317.05	305	305.1	TP53-binding protein 1 isoform 1 GN=TP53BP1	/millscripts/multiAlign.pl?numProts=4&seqdb_dir=D%3A%5CSeqDB%5C&database=RefSeq.20180629_Human_ucsc_hg38_cpdbnr_mito_264contams_553smORFs2.SARSCov2.No1ab.NSGorfs.fasta&subgroups=1-1-1-1&scoreUniques=570.23-570.23-545.68-317.05&single=0&accessions=NP_001135452.1|NP_005648.1|NP_001135451.1|NP_001341930.1&numPeptides=44&peptides=QDATVQTER-ENPFQNLK-MAVILSLEQGNR-TKGDDTDTRDDISILATGCK-VADPVDSSNLDTCGSISQVIEQLPQPNR-DGDMHSSSLTVECSK-ENPVLDVVSNPEQTAGEER-QDKPMDTSVLSEEGGEPFQK-KGVSQTGTPVCEEDGDAGLGIR-ETAVPGPLGIEDISPNLSPDDK-TMSVLSCICEAR-VDVSCEPLEGVEK-NSPEDLGLSLTGDSCK-VPETVSAATQTIK-QLSSDAEAQK-ILDWQPR-EQYGLGPYEAVTPLTK-QYTESQLR-VITDVYYVDGTEVER-TSSVLGMSVESAPAVEEEKGEELEQK-YKHDYVSH-TSSGTSLSAMHSSGSSGK-TVSSDGCSTPSR-GDSGAAPDVDDK-LVSPETEASEESLQFNLEKPATGER-LGKPSAHASQSFCESSSETPFHFTLPK-SATVKPGAVGAGEFVSPCESGDNTGEPSALEEQR-GNLLHFPSSQGEEEK-EGDIIPPLTGATPPLIGHLK-GDGNSGFNEHLK-LMLSTSEYSQSPK-LVSPETEASEESLQFNLEK-EKLEGDHTIR-SEDPPTTPIR-TSNSLTEDSK-ADDPLRLDQELQQPQTQEK-LLFDDGYECDVLGK-NVCEQGTSTVDQNFGK-SVEYEGDLK-EEGGCSLASTPATTLHLLQLSGQR-NYLLPAGYSLEEQR-LSDVDANTAIKHEEQSNEDIPIAEQSSK-FVPAENDSILMNPAQDGEVQLSQNDDK-DIPVTAQPSK	88	1977	7.9437	9.88818	7.60693	9.54776
HEK_FX	NP_001135745.1	83	7830000000	0.406	45	1	83	HOMO SAPIENS	1	NA	NA	0	45	83	7830000000	0	NP_001135745.1|NP_001135746.1|NP_001193980.1|NP_056097.1	0+4+11+4+15+2+44+28+23+53+12+32+33+43+14+10+13+8+25+49+11+10+12+7+30+15+26+63+14+41+16+31+15+80+24+35+11+11+8+43+12+9+26+74+8+7+16+9+37+79+16+4+27+12+9+3+12+37+9+14+39+11+26+31+7+19	0+4+11+4+15+2+44+28+23+53+12+32+33+43+14+10+13+8+25+49+11+10+12+7+30+15+26+63+14+41+16+31+15+80+24+35+11+11+8+43+12+9+26+74+8+7+16+9+37+79+16+4+27+12+9+3+12+37+9+14+39+11+26+31+7+19|0+4+11+4+15+2+44+28+23+53+12+32+33+43+14+10+13+8+25+49+11+10+12+7+30+15+26+63+14+33+16+31+15+80+24+35+11+11+8+43+12+9+26+74+8+7+16+9+37+79+16+4+27+12+9+3+12+37+9+14+39+11+26+31+7+19|0+4+11+4+15+2+44+28+23+53+12+32+33+43+14+10+13+8+25+49+11+10+12+7+30+15+26+63+14+49+16+22+15+79+24+35+11+11+8+43+12+9+26+74+8+7+16+9+37+79+16+4+27+12+9+3+12+37+9+14+39+11+26+31+7+19|0+4+11+4+15+2+44+28+23+53+12+32+33+43+14+10+13+8+25+49+11+10+12+7+30+15+26+63+14+33+16+31+15+108+24+35+11+11+8+43+12+9+26+74+8+7+16+164+16+4+27+12+9+3+12+37+9+14+39+11+26+31+7+19	CLASP1	CLIP-associating protein 1 isoform 2 GN=CLASP1	40.6	40.6|40.8|40.6|36.6	NA	39	487.3	45	541.59	541.59|541.59|541.59|519.24	339	339.1	CLIP-associating protein 1 isoform 2 GN=CLASP1	/millscripts/multiAlign.pl?numProts=6&seqdb_dir=D%3A%5CSeqDB%5C&database=RefSeq.20180629_Human_ucsc_hg38_cpdbnr_mito_264contams_553smORFs2.SARSCov2.No1ab.NSGorfs.fasta&subgroups=1-1-1-1-2-3&scoreUniques=541.59-541.59-541.59-519.24-515.25-482.34&single=0&accessions=NP_001135745.1|NP_001135746.1|NP_001193980.1|NP_056097.1|NP_055912.2|NP_001193973.1&numPeptides=82&peptides=HAAVLVETIKK-IPRPSVSQGCSR-KGALLELLK-VRDEAQTLILK-QSSGSATNVASTPDNR-GALLELLK-SFQPLGPGYGISQSSR-KDDGDSMCGGPGMSDPR-LSAPLAGMGNAK-RLQVGQELIDYFSDK-SGNMIQSANDK-MVSQSQPGSR-RLCEIFTR-NYAELTIMK-IMATSGVVAVR-MESCLAQVLQK-DYNPYNYSDSISPFNK-AGGDATDSSQTALDNK-DYNPYPYSDAINTYDK-VLNTGSDVEEAVADALK-AFDDVPVVQIYSSR-SDIDVNAAAGAK-EGGAGAVDEDDFIK-IALYELMK-NHFPGEAETLYNSLEPSYQK-EQDQTLLLK-NFDDEDSVDGNRPSSASSTSSK-VVLLGMDILSALVTR-EILSDDKHDWEQR-SAEEAASVLATSISPEQCIK-GVTEAIQNFSFR-ESFPNDLQFNILMR-GIHDADAEAR-VLCPIIQTADYPINLAAIK-DAAINSLVEIYR-LIPVITSNCTSK-SPANWSSPLTSPTNTSQNTLSPSAFDYDTENMNSEDIYSSLR-SADLEHDQTMLDK-LSSSVSAMR-LLDGAFK-NTGNGTQSSMGSPLTRPTPR-VLTTTALSTVSSGVQR-LIPLITSNCTSK-LVDGLATSWVNSSNYK-EGLLGLQNLLK-DSFPFDQQFNILMR-SLLVAGAAQYDCFFQHLR-KIALYELMK-DVPIDHSDLVADLLK-EDSLGVWEEHFK-HISVLAETIKK-RYEPYGMYSDDDANSDASSVCSER-MGADLLGSVQAK-SFDDEESVDGNRPSSAASAFK-WSTANPSTVAGR-LLGSGYGGLTGGSSR-TSPLTSPTNCSHGGLSPSMLDYDTENLNSEEIYSSLR-SDIDVNAAASAK-VMATSGCAAIR-CFEFLDLLLQEWQTHSLER-SLLLAGAAEYDNFFQHLR-EAEHLYHTLESSYQK-FDEVQSSGGMILSVCK-ESLLQLLVDIIPGLLQGYDNTESSVR-EAMFDDDADQFPDDLSLDHSDLVAELLK-LEMIFAK-EAVFDDDMEQLR-SLQTYLK-ASLLHSMPTHSSPR-IMDQAANPQYVWDR-FTVDQTQTPSLK-TFQDGATK-CYWGFHSHFSR-HAAVLVETIK-SFEFLDLLLQEWQTHSLER-LLNLYIK-SRSDIDVNAAASAK-LQVGQELIDYFSDK-AAEEAASTLASSIHPEQCIK-NSSNTSVGSPSNTIGR-FIVDQTQTPNLK-VLVNSASAQK	75	1479	8.0187	9.89376	7.68193	9.55334
HEK_FX	NP_001135748.1	17	1970000000	0.167	12	1	17	HOMO SAPIENS	1	NA	NA	0	12	17	1970000000	0	NP_001135748.1|NP_001230228.1|NP_001315613.1|NP_001315615.1|NP_001633.1|NP_001135749.1|NP_001135750.1|NP_001315611.1|NP_001315614.1	0+58+11+40+8+9+6+188+17+73+10+7+12+10+18+2+19+21+12+5+13+212	0+58+11+40+8+9+6+188+17+73+10+7+12+10+18+2+19+21+12+5+13+212|0+68+11+40+8+9+6+188+17+73+10+7+12+10+18+2+19+21+12+5+13+212|0+58+11+40+8+9+6+188+17+73+10+7+12+10+18+2+19+21+12+5+13+161|0+58+11+40+8+9+6+155+17+73+10+7+12+10+18+2+19+21+12+5+13+224|0+58+11+40+8+9+6+188+17+73+10+7+12+10+18+2+19+21+12+5+13+224|0+58+11+40+8+9+6+222+10+7+12+10+18+2+19+21+12+5+13+212|0+58+11+40+8+9+6+49+10+7+12+10+18+2+19+21+12+5+13+212|0+58+11+40+8+9+6+222+10+7+12+10+18+2+19+21+12+5+13+224|0+58+11+40+8+9+6+222+10+7+12+10+18+2+19+21+12+5+13+161	APLP2	amyloid-like protein 2 isoform 2 precursor GN=APLP2	16.7	16.7|16.5|18|17.2|16.5|15.6|20.8|15.4|16.9	NA	12	109.62	12	109.62	109.62|109.62|109.62|109.62|109.62|96.79|96.79|96.79|96.79	2921	2921.1	amyloid-like protein 2 isoform 2 precursor GN=APLP2	/millscripts/multiAlign.pl?numProts=9&seqdb_dir=D%3A%5CSeqDB%5C&database=RefSeq.20180629_Human_ucsc_hg38_cpdbnr_mito_264contams_553smORFs2.SARSCov2.No1ab.NSGorfs.fasta&subgroups=1-1-1-1-1-1-1-1-1&scoreUniques=109.62-109.62-109.62-109.62-109.62-96.79-96.79-96.79-96.79&single=0&accessions=NP_001135748.1|NP_001230228.1|NP_001315613.1|NP_001315615.1|NP_001633.1|NP_001135749.1|NP_001135750.1|NP_001315611.1|NP_001315614.1&numPeptides=12&peptides=AVMPRWYFDLSKGKCVR-VSIDNWCR-FVTPFK-HYQHVLAVDPEK-QTLIQHFQAMVK-LNMHVNIQTGK-SQVMTHLHVIEER-QQLVETHLAR-EWEEAELQAK-VEAMLNDR-WYFDLSK-MALENYLAALQSDPPRPHR	32	751	7.78932	9.29447	7.45255	8.95405
HEK_FX	NP_001135758.1	24	3240000000	0.23	17	1	24	HOMO SAPIENS	1	NA	NA	0	17	24	3240000000	0	NP_001135758.1	0+3+10+41+28+252+22+2+11+39+6+4+22+39+36+36+24+59+14+105+10+23+27+64+16+49+10+11+15+113	0+3+10+41+28+252+22+2+11+39+6+4+22+39+36+36+24+59+14+105+10+23+27+64+16+49+10+11+15+113	SMC6	structural maintenance of chromosomes protein 6 GN=SMC6	23	23	NA	17	206.7	17	206.7	206.7	1637	1637.1	structural maintenance of chromosomes protein 6 GN=SMC6	/millscripts/multiAlign.pl?numProts=1&seqdb_dir=D%3A%5CSeqDB%5C&database=RefSeq.20180629_Human_ucsc_hg38_cpdbnr_mito_264contams_553smORFs2.SARSCov2.No1ab.NSGorfs.fasta&subgroups=1&scoreUniques=206.7&single=1&accessions=NP_001135758.1&numPeptides=17&peptides=QGHFTYKPVGPLGACIHLR-FGSNVNFVVGNNGSGK-NEIYDVR-MVEEHMEQQK-FGPNVPALLEAIDDAYR-IQAEHASHGDREEIMR-ISEETNARAPECMALKADVVAK-EAFTADGDQVFAGR-FYLPGTSRPPIIVSEFR-AYNEAEVLYNR-AFQNQENSVNQEIEQFQQAIEK-INQLSELADPLKDELNLADSEVDNQKR-RKEENFSSPK-KISWLK-NFMCHSMLGPFK-NETLSISVQPGEGNK-LYFDNLLSQR	49	1091	7.82035	9.51055	7.48358	9.17013
HEK_FX	NP_001135761.2	6	561000000	0.124	5	1	6	HOMO SAPIENS	1	NA	NA	0	5	6	561000000	0	NP_001135761.2|NP_001135762.1|NP_001135763.2|NP_056061.1	0+8+16+19+23+99+12+49+12+83+6+227	0+8+16+19+23+99+12+49+12+83+6+227|0+8+16+19+23+99+12+49+12+83+6+225|0+8+16+19+23+99+12+49+12+83+6+203|0+8+16+19+23+99+12+49+12+83+6+249	MGRN1	E3 ubiquitin-protein ligase MGRN1 isoform 2 GN=MGRN1	12.4	12.4|12.5|13|11.9	NA	5	42.69	5	42.69	42.69|42.69|42.69|42.69	4483	4483.1	E3 ubiquitin-protein ligase MGRN1 isoform 2 GN=MGRN1	/millscripts/multiAlign.pl?numProts=4&seqdb_dir=D%3A%5CSeqDB%5C&database=RefSeq.20180629_Human_ucsc_hg38_cpdbnr_mito_264contams_553smORFs2.SARSCov2.No1ab.NSGorfs.fasta&subgroups=1-1-1-1&scoreUniques=42.69-42.69-42.69-42.69&single=0&accessions=NP_001135761.2|NP_001135762.1|NP_001135763.2|NP_056061.1&numPeptides=5&peptides=ALLQIR-HMDGSFSVKPLK-GVSQQFSLPSFK-FDTPHPEGYLFGENMDLNFLGSR-IAGVEDIDIQANSAYR	20	554	7.44793	8.74896	7.11116	8.40854
HEK_FX	NP_001135764.1	9	4620000000	0.231	6	1	9	HOMO SAPIENS	1	NA	NA	0	6	13	4620000000	0	NP_001135764.1|NP_110432.1|NP_001309276.1|NP_001309279.1|NP_001309275.1|NP_001309280.1	0+86+8+29+13+2+28+92+23+17+11+50	0+86+8+29+13+2+28+92+23+17+11+50|0+86+8+29+13+2+28+81+23+17+11+50|1+28+92+23+17+11+50|1+28+81+23+17+11+50|0+113+23+17+11+50|0+102+23+17+11+50	LMAN2L	VIP36-like protein isoform 1 precursor GN=LMAN2L	23.1	23.1|23.8|27.6|29|15.8|16.7	NA	6	67.83	6	67.83	67.83|67.83|47.28|47.28|23.98|23.98	3767	3767.1	VIP36-like protein isoform 1 precursor GN=LMAN2L	/millscripts/multiAlign.pl?numProts=6&seqdb_dir=D%3A%5CSeqDB%5C&database=RefSeq.20180629_Human_ucsc_hg38_cpdbnr_mito_264contams_553smORFs2.SARSCov2.No1ab.NSGorfs.fasta&subgroups=1-1-1-1-1-1&scoreUniques=67.83-67.83-47.28-47.28-23.98-23.98&single=0&accessions=NP_001135764.1|NP_110432.1|NP_001309276.1|NP_001309279.1|NP_001309275.1|NP_001309280.1&numPeptides=6&peptides=MQPGPVFGNMDK-FVGLGVFVDTYPNEEK-GYYFGTSSITGDLSDNHDVISLK-LTPDMQSK-DVFLPSVDNMK-NLHGDGLAIWYTK	17	359	8.43419	9.66464	8.09742	9.32422
HEK_FX	NP_001135765.1	24	3330000000	0.411	13	1	24	HOMO SAPIENS	1	NA	NA	0	14	27	3800000000	0	NP_001135765.1|NP_055385.3	0+6+8+39+10+98+10+21+11+57+32+4+40+12+28+5+10+14+40+9+15+3	0+6+8+39+10+98+10+21+11+57+32+4+40+12+28+5+10+14+40+9+15+3|0+6+8+39+10+142+10+21+11+57+32+4+40+12+28+5+10+14+40+9+15+3	ARFGAP3	ADP-ribosylation factor GTPase-activating protein 3 isoform 2 GN=ARFGAP3	43.2	43.2|39.5	0	13	161.23	14	174.45	174.45|174.45	1127	1127.2	ADP-ribosylation factor GTPase-activating protein 3 isoform 2 GN=ARFGAP3		20	472	8.27875	9.57978	7.94198	9.23936
HEK_FX	NP_001135766.1	52	13600000000	0.448	21	1	52	HOMO SAPIENS	1	NA	NA	0	21	52	13600000000	0	NP_001135766.1	1+14+8+21+4+8+7+13+7+7+8+15+140+30+52+28+28+50+19+16+14+18+54+15+2+32+5+33+18	1+14+8+21+4+8+7+13+7+7+8+15+140+30+52+28+28+50+19+16+14+18+54+15+2+32+5+33+18	SPART	spartin GN=SPART	44.8	44.8	NA	21	314.56	21	314.56	314.56	901	901.1	spartin GN=SPART	/millscripts/multiAlign.pl?numProts=1&seqdb_dir=D%3A%5CSeqDB%5C&database=RefSeq.20180629_Human_ucsc_hg38_cpdbnr_mito_264contams_553smORFs2.SARSCov2.No1ab.NSGorfs.fasta&subgroups=1&scoreUniques=314.56&single=1&accessions=NP_001135766.1&numPeptides=21&peptides=DTSSEEVNLSHIVPCEPVPEEKPK-AFLFVNK-GLNTDELGQKEEAK-VSQFLVDGVCTVANCVGK-ENQEGAANVNVR-VAHNILSGASWVSWGLVK-MEQEPQNGEPAEIK-IQPEEKPVEVSPAVTK-ETLQNVR-ESEHTGPGWESAR-GLNTDELGQK-CIVNNVSAETVQTVR-ELPEWSEK-GLATSLQNDLQEVPK-TRPSSDQLK-YGYNAGEATHHAVDSAVNVGVTAYNINNIGIK-TATQTGHTLLEDYQIVDNSQR-AEEENEFQIPGR-QGIGHLLR-LQANWNR-FLDNSLDTVLNRPPGFLQVCDWLYPLVPDR	23	666	8.77181	10.1335	8.43504	9.79312
HEK_FX	NP_001135772.1	2	4750000000	0.055	1	1	2	HOMO SAPIENS	1	NA	NA	0	1	2	4750000000	0	NP_001135772.1|NP_001317147.1|NP_689736.1	0+248+17+43	0+248+17+43|0+299+17+43|0+229+17+43	CCNYL1	cyclin-Y-like protein 1 isoform 1 GN=CCNYL1	5.5	5.5|4.7|5.8	NA	1	15.15	1	15.15	15.15|15.15|15.15	5751	5751.1	cyclin-Y-like protein 1 isoform 1 GN=CCNYL1	/millscripts/multiAlign.pl?numProts=3&seqdb_dir=D%3A%5CSeqDB%5C&database=RefSeq.20180629_Human_ucsc_hg38_cpdbnr_mito_264contams_553smORFs2.SARSCov2.No1ab.NSGorfs.fasta&subgroups=1-1-1&scoreUniques=15.15-15.15-15.15&single=0&accessions=NP_001135772.1|NP_001317147.1|NP_689736.1&numPeptides=1&peptides=SLADDNNLNFLFAPLSK	13	308	8.56275	9.67669	8.22598	9.33627
HEK_FX	NP_001135773.1	1	17200000	0.012	1	1	1	HOMO SAPIENS	1	NA	NA	0	1	1	17200000	0	NP_001135773.1|NP_714915.3	0+798+11+105	0+798+11+105|0+879+11+105	TMEM67	meckelin isoform 2 GN=TMEM67	1.2	1.2|1.1	NA	1	9.42	1	9.42	9.42|9.42	6359	6359.1	meckelin isoform 2 GN=TMEM67	/millscripts/multiAlign.pl?numProts=2&seqdb_dir=D%3A%5CSeqDB%5C&database=RefSeq.20180629_Human_ucsc_hg38_cpdbnr_mito_264contams_553smORFs2.SARSCov2.No1ab.NSGorfs.fasta&subgroups=1-1&scoreUniques=9.42-9.42&single=0&accessions=NP_001135773.1|NP_714915.3&numPeptides=1&peptides=FLGSFIDHVHK	38	914	5.65574	7.23553	5.31897	6.89511
HEK_FX	NP_001135777.1	3	9700000	0.082	2	1	3	HOMO SAPIENS	1	NA	NA	0	2	3	9700000	0	NP_001135777.1	0+111+16+157+10+23	0+111+16+157+10+23	ZNF771	zinc finger protein 771 GN=ZNF771	8.2	8.2	NA	2	27.59	2	27.59	27.59	5049	5049.1	zinc finger protein 771 GN=ZNF771	/millscripts/multiAlign.pl?numProts=1&seqdb_dir=D%3A%5CSeqDB%5C&database=RefSeq.20180629_Human_ucsc_hg38_cpdbnr_mito_264contams_553smORFs2.SARSCov2.No1ab.NSGorfs.fasta&subgroups=1&scoreUniques=27.59&single=1&accessions=NP_001135777.1&numPeptides=2&peptides=THTGERPYECPECDKR-RLYICAGCGR	17	317	5.75632	6.98677	5.41955	6.64635
HEK_FX	NP_001135779.1	11	938000000	0.253	9	1	11	HOMO SAPIENS	1	NA	NA	0	9	11	938000000	0	NP_001135779.1	0+40+11+42+9+83+13+8+12+5+9+31+30+60+12+16+27+65+16+59	0+40+11+42+9+83+13+8+12+5+9+31+30+60+12+16+27+65+16+59	GTF2H1	general transcription factor IIH subunit 1 GN=GTF2H1	25.3	25.3	NA	9	100.68	9	100.68	100.68	3081	3081.1	general transcription factor IIH subunit 1 GN=GTF2H1	/millscripts/multiAlign.pl?numProts=1&seqdb_dir=D%3A%5CSeqDB%5C&database=RefSeq.20180629_Human_ucsc_hg38_cpdbnr_mito_264contams_553smORFs2.SARSCov2.No1ab.NSGorfs.fasta&subgroups=1&scoreUniques=100.68&single=1&accessions=NP_001135779.1&numPeptides=9&peptides=LQESIEYEDLGK-YNLTSDIIESIFR-HFWSCFPVNTPFLEEK-YYHGPTPIQSLQYATSQDIINSFQSIR-DLLQQLLPK-FTISHMYADIK-FFQSHYFHR-YAENVPHNMTEK-NPLLDLTALEDKPLDEGYGISSVPSASNSK	25	548	7.57426	8.9722	7.23749	8.63178
HEK_FX	NP_001135789.1	5	980000000	0.281	3	1	5	HOMO SAPIENS	1	NA	NA	0	3	5	980000000	0	NP_001135789.1|NP_001311284.1|NP_001311283.1	0+29+18+44+10+6+14+28	0+29+18+44+10+6+14+28|0+37+10+6+14+28|0+29+18+70	TXNL4B	thioredoxin-like protein 4B isoform 1 GN=TXNL4B	28.1	28.1|25.2|15.3	NA	3	35.73	3	35.73	35.73|25.97|9.76	4723	4723.1	thioredoxin-like protein 4B isoform 1 GN=TXNL4B	/millscripts/multiAlign.pl?numProts=3&seqdb_dir=D%3A%5CSeqDB%5C&database=RefSeq.20180629_Human_ucsc_hg38_cpdbnr_mito_264contams_553smORFs2.SARSCov2.No1ab.NSGorfs.fasta&subgroups=1-1-1&scoreUniques=35.73-25.97-9.76&single=0&accessions=NP_001135789.1|NP_001311284.1|NP_001311283.1&numPeptides=3&peptides=VDYGSPDHTK-FGRDEDPVCLQLDDILSK-TKQDFIDLIEVIYR	6	149	8.21307	8.99123	7.8763	8.65081
HEK_FX	NP_001135825.1	3	46700000	0.059	2	1	3	HOMO SAPIENS	1	NA	NA	0	7	13	3010000000	0	NP_001135825.1|NP_001135826.1|NP_001276897.1|NP_066955.1|NP_001276898.1	0+37+14+58+22+32+9+160+37+65+17+74	0+37+14+58+22+32+9+160+37+65+17+74|0+37+14+58+22+32+9+160+37+65+17+64|0+37+14+58+22+50+9+160+37+64+17+46|0+37+14+58+22+32+9+160+37+64+17+74|0+23+22+32+9+160+37+64+17+46	PPP3CB	serine/threonine-protein phosphatase 2B catalytic subunit beta isoform isoform a GN=PPP3CB	18.8	18.8|19.2|19.2|18.8|20.7	0	2	27.71	7	99.75	99.75|99.75|99.75|99.75|87.02	1558	1558.2	serine/threonine-protein phosphatase 2B catalytic subunit beta isoform isoform a GN=PPP3CB		26	525	8.06359	9.47857	7.72682	9.13815
HEK_FX	NP_001135836.1	25	10300000000	0.36	9	1	25	HOMO SAPIENS	1	NA	NA	0	9	25	10300000000	0	NP_001135836.1|NP_037470.1	0+44+6+3+40+25+7+3+17+3+19+75+17+35	0+44+6+3+40+25+7+3+17+3+19+75+17+35|0+44+6+3+40+55+7+3+17+3+19+75+17+35	ALG5	dolichyl-phosphate beta-glucosyltransferase isoform 2 GN=ALG5	36	36|32.7	NA	9	128.18	9	128.18	128.18|128.18	2589	2589.1	dolichyl-phosphate beta-glucosyltransferase isoform 2 GN=ALG5	/millscripts/multiAlign.pl?numProts=2&seqdb_dir=D%3A%5CSeqDB%5C&database=RefSeq.20180629_Human_ucsc_hg38_cpdbnr_mito_264contams_553smORFs2.SARSCov2.No1ab.NSGorfs.fasta&subgroups=1-1&scoreUniques=128.18-128.18&single=0&accessions=NP_001135836.1|NP_037470.1&numPeptides=9&peptides=MGIFSSR-LPVMMDEALSYLEK-QLSVVVPSYNEEK-FFLNAK-GLNDLQPWPNQMAIACGSR-ILMADADGATKFPDVEK-ETLPSIWDSPTK-IPIAEIAVNWTEIEGSK-RLPVMMDEALSYLEK	11	294	8.97144	10.0128	8.63467	9.67242
HEK_FX	NP_001135858.1	12	2240000000	0.24	8	1	12	HOMO SAPIENS	1	NA	NA	0	10	16	2790000000	0	NP_001135858.1|NP_005382.1	0+30+7+81+16+2+17+9+20+72+9+36+11+7+15+4+7+16+9+13+16+18	0+30+7+81+16+2+17+9+20+72+9+36+11+7+15+4+7+16+9+13+16+18|0+30+7+81+16+2+17+9+20+72+9+36+11+7+15+4+7+16+9+13+16+9	PDK3	pyruvate dehydrogenase kinase, isozyme 3 isoform 1 precursor GN=PDK3	30.6	30.6|31.2	0	8	86.02	10	123.26	123.26|123.26	2400	2400.3	pyruvate dehydrogenase kinase, isozyme 3 isoform 1 precursor GN=PDK3		16	415	8.24148	9.4456	7.90471	9.10519
HEK_FX	NP_001135869.1	2	191000000	0.035	1	1	2	HOMO SAPIENS	1	NA	NA	0	1	2	191000000	0	NP_001135869.1|NP_055587.1	0+163+21+416	0+163+21+416|0+163+21+414	CTIF	CBP80/20-dependent translation initiation factor isoform 2 GN=CTIF	3.5	3.5|3.5	NA	1	17.07	1	17.07	17.07|17.07	5589	5589.1	CBP80/20-dependent translation initiation factor isoform 2 GN=CTIF	/millscripts/multiAlign.pl?numProts=2&seqdb_dir=D%3A%5CSeqDB%5C&database=RefSeq.20180629_Human_ucsc_hg38_cpdbnr_mito_264contams_553smORFs2.SARSCov2.No1ab.NSGorfs.fasta&subgroups=1-1&scoreUniques=17.07-17.07&single=0&accessions=NP_001135869.1|NP_055587.1&numPeptides=1&peptides=VLPAWQGYHPMPHEVEIAHTK	34	600	6.74955	8.28103	6.41278	7.94061
HEK_FX	NP_001135887.1	70	40600000000	0.794	21	1	70	HOMO SAPIENS	1	NA	NA	0	21	70	40600000000	0	NP_001135887.1|NP_001135888.1	0+1+8+5+19+2+11+11+53+26+18+4+59+2+43+7+27+6+10	0+1+8+5+19+2+11+11+53+26+18+4+59+2+43+7+27+6+10|0+38+19+2+11+11+53+26+18+4+59+2+43+7+27+6+10	AIMP1	aminoacyl tRNA synthase complex-interacting multifunctional protein 1 isoform a precursor GN=AIMP1	79.4	79.4|71.4	NA	21	312.95	21	312.95	312.95|304.48	910	910.1	aminoacyl tRNA synthase complex-interacting multifunctional protein 1 isoform a precursor GN=AIMP1	/millscripts/multiAlign.pl?numProts=2&seqdb_dir=D%3A%5CSeqDB%5C&database=RefSeq.20180629_Human_ucsc_hg38_cpdbnr_mito_264contams_553smORFs2.SARSCov2.No1ab.NSGorfs.fasta&subgroups=1-1&scoreUniques=312.95-304.48&single=0&accessions=NP_001135887.1|NP_001135888.1&numPeptides=21&peptides=QQSIAGSADSKPIDVSR-GVLSQAMVMCASSPEK-EIEELK-GAEADQIIEYLK-QELIQAEIQNGVK-GVPFEVK-QQVSLLK-IEILAPPNGSVPGDR-AILQATLR-AILQATLREEK-KQQSIAGSADSKPIDVSR-IGCIITAR-AQTMSNSGIK-IWEQIQPDLHTNDECVATYK-ITFDAFPGEPDK-KHPDADSLYVEEVDVGEIAPR-EIEELKQELIQAEIQNGVK-QIPFPSGTPLHANSMVSENVIQSTAVTTVSSGTK-TVVSGLVNHVPLEQMQNR-ANNDAVLK-MVILLCNLKPAK	15	312	9.43243	10.6085	9.09566	10.2681
HEK_FX	NP_001135890.1	19	3230000000	0.329	9	1	19	HOMO SAPIENS	1	NA	NA	0	11	21	4420000000	0	NP_001135890.1	0+11+11+27+9+4+11+8+18+5+12+6+20+11+14+8+26+87	0+11+11+27+9+4+11+8+18+5+12+6+20+11+14+8+26+87	MORF4L2	mortality factor 4-like protein 2 GN=MORF4L2	42	42	0	9	114.31	11	135.61	135.61	2010	2010.2	mortality factor 4-like protein 2 GN=MORF4L2		16	288	8.4413	9.64542	8.10453	9.305
HEK_FX	NP_001135915.1	76	15000000000	0.791	27	1	76	HOMO SAPIENS	1	NA	NA	0	27	77	15000000000	0	NP_001135915.1|NP_001338308.1	0+24+78+3+14+5+15+5+9+32+42+16+16+10+19+1+36+4+91+6+82	0+24+78+3+14+5+15+5+9+32+42+16+16+10+19+1+36+4+91+6+82|0+40+42+16+16+10+19+1+36+4+91+6+82	EDC3	enhancer of mRNA-decapping protein 3 isoform 1 GN=EDC3	79.1	79.1|78.7	NA	27	434.37	27	434.37	434.37|325.47	497	497.1	enhancer of mRNA-decapping protein 3 isoform 1 GN=EDC3	/millscripts/multiAlign.pl?numProts=2&seqdb_dir=D%3A%5CSeqDB%5C&database=RefSeq.20180629_Human_ucsc_hg38_cpdbnr_mito_264contams_553smORFs2.SARSCov2.No1ab.NSGorfs.fasta&subgroups=1-1&scoreUniques=434.37-325.47&single=0&accessions=NP_001135915.1|NP_001338308.1&numPeptides=27&peptides=APVLSIDPPVHEVEQGIDAK-EFCTDSGLVVPSISYELHK-NKDDECFGDDIEEIPDTDFDFEGNLALFDK-NVHQRPTVALLCGPHVK-SQDVAVSPQQQQCSK-CLVPEVTFR-YRHDENILESEPIVYR-AAVFEEIDTYER-TQGQQVSSLK-FVIPLHSA-KPASSSSAPQNIPK-AGDITELK-IYLCDIGIPQQVFQEVGINYHSPFGCK-VSAVDQVSQTISLTRPFHNGVK-LLSVAEK-HLANHDVQVILFLPNFVK-DLPTSPVDLVINCLDCPENVFLR-ILEIPGPGDNQHFGDLHQTELGPSGAGCQVGINQNGTGK-WSLALGLPLPLGEHAGR-RLEMTGVCASQMALTLLGGPNR-VSAVDQVSQTISLTR-GAQGISCGR-HMESLSQSK-AAVAWANQNR-MLESITNELSLFSK-PTVALLCGPHVK-HGLTLER	28	508	8.72893	10.1761	8.39216	9.83567
HEK_FX	NP_001135920.1	9	955000000	0.178	5	1	9	HOMO SAPIENS	1	NA	NA	0	5	9	955000000	0	NP_001135920.1|NP_001135921.1|NP_001135923.1|NP_001135922.1	0+1+48+161+11+27+17+226+18+19	0+1+48+161+11+27+17+226+18+19|0+1+48+139+11+27+17+174+18+19|0+1+48+161+11+27+17+174+18+19|0+137+11+27+17+226+18+19	SPNS1	protein spinster homolog 1 isoform 1 GN=SPNS1	17.8	17.8|20.7|19.7|10.1	NA	5	64.92	5	64.92	64.92|64.92|64.92|41.77	3835	3835.1	protein spinster homolog 1 isoform 1 GN=SPNS1	/millscripts/multiAlign.pl?numProts=4&seqdb_dir=D%3A%5CSeqDB%5C&database=RefSeq.20180629_Human_ucsc_hg38_cpdbnr_mito_264contams_553smORFs2.SARSCov2.No1ab.NSGorfs.fasta&subgroups=1-1-1-1&scoreUniques=64.92-64.92-64.92-41.77&single=0&accessions=NP_001135920.1|NP_001135921.1|NP_001135923.1|NP_001135922.1&numPeptides=5&peptides=AQLHVQGLLHEAGSTDDR-AGSDTAPFLSQADDPDDGPVPGTPGLPGSTGNPK-DMAGDWHWALR-SEEPEVPDQEGLQR-HSDLPPLNPTSWWADLR	18	528	7.72473	8.98	7.38796	8.63958
HEK_FX	NP_001135939.1	1	34000000	0.137	1	1	1	HOMO SAPIENS	1	NA	NA	0	1	2	0	0	NP_001135939.1|NP_066993.1	1+35+212	1+35+212|1+35+186	HES4	transcription factor HES-4 isoform 1 GN=HES4	13.7	13.7|15.3	NA	1	4.08	1	4.08	4.08|4.08	7560	7560.1	transcription factor HES-4 isoform 1 GN=HES4	/millscripts/multiAlign.pl?numProts=2&seqdb_dir=D%3A%5CSeqDB%5C&database=RefSeq.20180629_Human_ucsc_hg38_cpdbnr_mito_264contams_553smORFs2.SARSCov2.No1ab.NSGorfs.fasta&subgroups=1-1&scoreUniques=4.08-4.08&single=0&accessions=NP_001135939.1|NP_066993.1&numPeptides=1&peptides=MAADTPGKPSASPMAGAPASASRTPDKPRSAAEHR	11	247	NA	NA	NA	NA
HEK_FX	NP_001135940.1	1	157000000	0.054	1	1	1	HOMO SAPIENS	1	NA	NA	0	1	1	157000000	0	NP_001135940.1|NP_001135942.1	0+183+13+44	0+183+13+44|0+188+13+44	C6orf203	uncharacterized protein C6orf203 isoform a GN=C6orf203	5.4	5.4|5.3	NA	1	11.7	1	11.7	11.7|11.7	6116	6116.1	uncharacterized protein C6orf203 isoform a GN=C6orf203	/millscripts/multiAlign.pl?numProts=2&seqdb_dir=D%3A%5CSeqDB%5C&database=RefSeq.20180629_Human_ucsc_hg38_cpdbnr_mito_264contams_553smORFs2.SARSCov2.No1ab.NSGorfs.fasta&subgroups=1-1&scoreUniques=11.7-11.7&single=0&accessions=NP_001135940.1|NP_001135942.1&numPeptides=1&peptides=VGDTLDLLIGEDK	7	240	7.3508	8.1959	7.01403	7.85548
HEK_FX	NP_001135943.1	4	45800000	0.127	3	1	4	HOMO SAPIENS	1	NA	NA	0	3	4	45800000	0	NP_001135943.1	0+309+32+78+27+16	0+309+32+78+27+16	INTS12	integrator complex subunit 12 GN=INTS12	12.7	12.7	NA	3	48.32	3	48.32	48.32	4294	4294.1	integrator complex subunit 12 GN=INTS12	/millscripts/multiAlign.pl?numProts=1&seqdb_dir=D%3A%5CSeqDB%5C&database=RefSeq.20180629_Human_ucsc_hg38_cpdbnr_mito_264contams_553smORFs2.SARSCov2.No1ab.NSGorfs.fasta&subgroups=1&scoreUniques=48.32&single=1&accessions=NP_001135943.1&numPeptides=3&peptides=LSSTTQNNTGKPATSSANQKPVGLTGLATSSK-TTSESSSSPSASLK-GPTSQESQLNAMK	20	462	6.35984	7.66087	6.02307	7.32045
HEK_FX	NP_001135971.1	12	1400000000	0.6	6	1	12	HOMO SAPIENS	1	NA	NA	0	6	12	1400000000	0	NP_001135971.1	0+15+19+7+8+29+23+3+34+2	0+15+19+7+8+29+23+3+34+2	FLYWCH2	FLYWCH family member 2 GN=FLYWCH2	60	60	NA	6	94.56	6	94.56	94.56	3181	3181.1	FLYWCH family member 2 GN=FLYWCH2	/millscripts/multiAlign.pl?numProts=1&seqdb_dir=D%3A%5CSeqDB%5C&database=RefSeq.20180629_Human_ucsc_hg38_cpdbnr_mito_264contams_553smORFs2.SARSCov2.No1ab.NSGorfs.fasta&subgroups=1&scoreUniques=94.56&single=1&accessions=NP_001135971.1&numPeptides=6&peptides=LVLLTASK-AIEAAPQEPEQK-ALLQTHPEAQR-QDPGTDRTEDSGLAAGPPEAAGENFAPCSVAPGK-ASQEPSPKPGTEVIPAAPR-TEDSGLAAGPPEAAGENFAPCSVAPGK	7	140	8.30103	9.14613	7.96426	8.80571
HEK_FX	NP_001135974.1	7	262000000	0.067	4	1	7	HOMO SAPIENS	1	NA	NA	0	4	7	262000000	0	NP_001135974.1	0+10+13+366+11+224+24+164+8+8	0+10+13+366+11+224+24+164+8+8	PPP1R13L	relA-associated inhibitor GN=PPP1R13L	6.7	6.7	NA	4	45.99	4	45.99	45.99	4365	4365.1	relA-associated inhibitor GN=PPP1R13L	/millscripts/multiAlign.pl?numProts=1&seqdb_dir=D%3A%5CSeqDB%5C&database=RefSeq.20180629_Human_ucsc_hg38_cpdbnr_mito_264contams_553smORFs2.SARSCov2.No1ab.NSGorfs.fasta&subgroups=1&scoreUniques=45.99&single=1&accessions=NP_001135974.1&numPeptides=4&peptides=AMLPGSPLFTR-LNPLVLLLDAALTGELEVVQQAVK-DFLDMNFQSLAMK-NYFGLFPR	35	828	6.87423	8.4183	6.53746	8.07788
HEK_FX	NP_001135994.1	3	76100000	0.079	2	1	3	HOMO SAPIENS	1	NA	NA	0	2	3	76100000	0	NP_001135994.1|NP_036309.1	0+72+22+49+10+248	0+72+22+49+10+248|0+118+22+49+10+248	FBXO5	F-box only protein 5 isoform b GN=FBXO5	7.9	7.9|7.1	NA	2	15.31	2	15.31	15.31|15.31	5736	5736.1	F-box only protein 5 isoform b GN=FBXO5	/millscripts/multiAlign.pl?numProts=2&seqdb_dir=D%3A%5CSeqDB%5C&database=RefSeq.20180629_Human_ucsc_hg38_cpdbnr_mito_264contams_553smORFs2.SARSCov2.No1ab.NSGorfs.fasta&subgroups=1-1&scoreUniques=15.31-15.31&single=0&accessions=NP_001135994.1|NP_036309.1&numPeptides=2&peptides=ENQHVQQTLNSTNEIEALETSR-NLLPVLHFEK	18	401	6.62611	7.88138	6.28934	7.54097
HEK_FX	NP_001136018.1	3	502000000	0.021	3	1	3	HOMO SAPIENS	1	NA	NA	0	3	3	502000000	0	NP_001136018.1	0+84+6+97+10+61+7+811	0+84+6+97+10+61+7+811	LUZP1	leucine zipper protein 1 GN=LUZP1	2.1	2.1	NA	3	18.01	3	18.01	18.01	5519	5519.1	leucine zipper protein 1 GN=LUZP1	/millscripts/multiAlign.pl?numProts=1&seqdb_dir=D%3A%5CSeqDB%5C&database=RefSeq.20180629_Human_ucsc_hg38_cpdbnr_mito_264contams_553smORFs2.SARSCov2.No1ab.NSGorfs.fasta&subgroups=1&scoreUniques=18.01&single=1&accessions=NP_001136018.1&numPeptides=3&peptides=GGLDYLK-SLTLSFVSER-AEDLCR	59	1076	6.92985	8.7007	6.59308	8.36028
HEK_FX	NP_001136019.1	6	429000000	0.133	3	1	6	HOMO SAPIENS	1	NA	NA	0	3	6	429000000	0	NP_001136019.1|NP_775930.2|NP_001338665.1|NP_001338666.1|NP_001338667.1	0+53+15+108+14+120+16+10	0+53+15+108+14+120+16+10|0+53+15+123+14+120+16+10|0+21+15+123+14+39|0+53+15+123+14+39|0+53+15+221	RPUSD3	mitochondrial mRNA pseudouridine synthase RPUSD3 isoform 2 GN=RPUSD3	13.3	13.3|12.8|13.6|11.8|5.1	NA	3	26.96	3	26.96	26.96|26.96|22.69|22.69|10.33	5079	5079.1	mitochondrial mRNA pseudouridine synthase RPUSD3 isoform 2 GN=RPUSD3	/millscripts/multiAlign.pl?numProts=5&seqdb_dir=D%3A%5CSeqDB%5C&database=RefSeq.20180629_Human_ucsc_hg38_cpdbnr_mito_264contams_553smORFs2.SARSCov2.No1ab.NSGorfs.fasta&subgroups=1-1-1-1-1&scoreUniques=26.96-26.96-22.69-22.69-10.33&single=0&accessions=NP_001136019.1|NP_775930.2|NP_001338665.1|NP_001338666.1|NP_001338667.1&numPeptides=3&peptides=SGPLGDQPFAGLLPK-DTPVELLAPLPPYFSR-LEHIDGVNLTVPVK	14	336	7.48633	8.63246	7.14956	8.29204
HEK_FX	NP_001136021.1	1	45900000	0.027	1	1	1	HOMO SAPIENS	1	NA	NA	0	4	9	7520000000	0	NP_001136021.1|NP_001160005.1|NP_077726.1	0+56+19+217+12+103+9+80+6+188	0+56+19+217+12+103+9+80+6+188|0+56+19+231+12+103+9+80+6+188|0+56+19+251+12+103+9+80+6+188	DDX4	probable ATP-dependent RNA helicase DDX4 isoform 2 GN=DDX4	6.6	6.6|6.5|6.3	0	1	5.15	4	44.42	44.42|44.42|44.42	164	164.4	probable ATP-dependent RNA helicase DDX4 isoform 2 GN=DDX4		37	690	8.30802	9.87622	7.97125	9.5358
HEK_FX	NP_001136022.1	6	322000000	0.086	5	1	6	HOMO SAPIENS	1	NA	NA	0	5	6	322000000	0	NP_001136022.1|NP_001136023.1|NP_055784.3	0+284+13+47+40+44+11+418+16+54	0+284+13+47+40+44+11+418+16+54|0+277+13+47+40+43+11+418+16+54|0+277+13+47+40+44+11+418+16+54	WDR47	WD repeat-containing protein 47 isoform 1 GN=WDR47	8.6	8.6|8.7|8.6	NA	5	53.3	5	53.3	53.3|53.3|53.3	4136	4136.1	WD repeat-containing protein 47 isoform 1 GN=WDR47	/millscripts/multiAlign.pl?numProts=3&seqdb_dir=D%3A%5CSeqDB%5C&database=RefSeq.20180629_Human_ucsc_hg38_cpdbnr_mito_264contams_553smORFs2.SARSCov2.No1ab.NSGorfs.fasta&subgroups=1-1-1&scoreUniques=53.3-53.3-53.3&single=0&accessions=NP_001136022.1|NP_001136023.1|NP_055784.3&numPeptides=5&peptides=FSPGAHYLLTGSYDMK-SLMLENTECHSIYEESPER-AAYADLLTPLISK-TSPMSHSFANFHYPGVQNLSR-DSTEQFQEYYR	43	927	6.87439	8.50786	6.53762	8.16744
HEK_FX	NP_001136028.1	17	1670000000	0.256	14	1	17	HOMO SAPIENS	1	NA	NA	0	13	16	1540000000	0	NP_001136028.1|NP_036616.2|NP_036617.2|NP_001136029.1	0+10+17+100+12+94+30+46+14+37+10+75+19+26+21+55+13+2+40+94+10	0+10+17+100+12+94+30+46+14+37+10+75+19+26+21+55+13+2+40+94+10|0+10+17+99+12+94+30+46+14+37+10+75+19+26+21+55+13+2+40+94+10|0+10+17+84+12+94+30+46+14+37+10+75+19+26+21+55+13+2+40+94+10|1+6+34+12+94+30+46+14+37+10+75+19+26+21+55+13+2+40+94+10	HMMR	hyaluronan mediated motility receptor isoform a GN=HMMR	25.6	25.6|25.6|26.2|27.2	NA	13	144.77	13	144.77	144.77|144.77|144.77|129.59	2342	2342.1	hyaluronan mediated motility receptor isoform a GN=HMMR	/millscripts/multiAlign.pl?numProts=4&seqdb_dir=D%3A%5CSeqDB%5C&database=RefSeq.20180629_Human_ucsc_hg38_cpdbnr_mito_264contams_553smORFs2.SARSCov2.No1ab.NSGorfs.fasta&subgroups=1-1-1-1&scoreUniques=144.77-144.77-144.77-129.59&single=0&accessions=NP_001136028.1|NP_036616.2|NP_036617.2|NP_001136029.1&numPeptides=14&peptides=LLEYIEEISCASDQVEK-TSLSANNATLEK-APMECQESWK-YDSMVQSLEDVTAQFESYK-TKPFQLQLDAFEVEK-NAEDVQHQILATESSNQEYVR-EHNENLNAEMQNLK-LLYEELYNK-FNDPSGCAPSPGAYDVK-QALLNEHGAAQEQLNK-ENTTAELTEEINK-YKLDIAQLEENLK-MTLLIR-LCSFQEEMVK	35	725	7.64345	9.18752	7.30668	8.8471
HEK_FX	NP_001136040.1	5	129000000	0.064	4	1	5	HOMO SAPIENS	1	NA	NA	0	4	5	129000000	0	NP_001136040.1|NP_064620.2	0+371+14+163+14+133+15+63+18+150	0+371+14+163+14+133+15+63+18+150|0+371+14+163+14+133+15+33+18+150	BBX	HMG box transcription factor BBX isoform 1 GN=BBX	6.4	6.4|6.6	NA	4	33.73	4	33.73	33.73|33.73	4798	4798.1	HMG box transcription factor BBX isoform 1 GN=BBX	/millscripts/multiAlign.pl?numProts=2&seqdb_dir=D%3A%5CSeqDB%5C&database=RefSeq.20180629_Human_ucsc_hg38_cpdbnr_mito_264contams_553smORFs2.SARSCov2.No1ab.NSGorfs.fasta&subgroups=1-1&scoreUniques=33.73-33.73&single=0&accessions=NP_001136040.1|NP_064620.2&numPeptides=4&peptides=NFEALQIDDIMAIK-ESRPPDFISISASK-QLFLDAIHPTEAIFSEDR-KFNSLPQYSPVTFDR	37	941	6.54239	8.11059	6.20562	7.77017
HEK_FX	NP_001136065.1	14	1500000000	0.258	7	1	14	HOMO SAPIENS	1	NA	NA	0	7	14	1500000000	0	NP_001136065.1|NP_001136066.1|NP_001350636.1	0+34+25+21+21+7+16+23+10+183+13+35+22+4	0+34+25+21+21+7+16+23+10+183+13+35+22+4|0+34+25+21+21+7+16+23+10+157|0+28+10+183+13+35+22+4	ITPK1	inositol-tetrakisphosphate 1-kinase isoform a GN=ITPK1	25.8	25.8|22.9|15.2	NA	7	95.83	7	95.83	95.83|61.77|49.31	3161	3161.1	inositol-tetrakisphosphate 1-kinase isoform a GN=ITPK1	/millscripts/multiAlign.pl?numProts=3&seqdb_dir=D%3A%5CSeqDB%5C&database=RefSeq.20180629_Human_ucsc_hg38_cpdbnr_mito_264contams_553smORFs2.SARSCov2.No1ab.NSGorfs.fasta&subgroups=1-1-1&scoreUniques=95.83-61.77-49.31&single=0&accessions=NP_001136065.1|NP_001136066.1|NP_001350636.1&numPeptides=7&peptides=SYELIR-GMEVVQLNLSRPIEEQGPLDVIIHK-NGLTFPFICK-KIEAYMEDDR-FQEYIDAHPETIVLDPLPAIR-LLAEPAGGLVGER-LGCNAGVSPSFQQHCVASLATK	17	414	7.94564	9.17609	7.60887	8.83567
HEK_FX	NP_001136073.1	3	127000000	0.036	2	1	3	HOMO SAPIENS	1	NA	NA	0	2	3	127000000	0	NP_001136073.1|NP_068807.2|NP_892010.2	0+29+6+156+8+185	0+29+6+156+8+185|0+43+6+156+8+185|0+115+6+156+8+185	SPHK1	sphingosine kinase 1 isoform 3 GN=SPHK1	3.6	3.6|3.5|2.9	NA	2	15.62	2	15.62	15.62|15.62|15.62	5705	5705.1	sphingosine kinase 1 isoform 3 GN=SPHK1	/millscripts/multiAlign.pl?numProts=3&seqdb_dir=D%3A%5CSeqDB%5C&database=RefSeq.20180629_Human_ucsc_hg38_cpdbnr_mito_264contams_553smORFs2.SARSCov2.No1ab.NSGorfs.fasta&subgroups=1-1-1&scoreUniques=15.62-15.62-15.62&single=0&accessions=NP_001136073.1|NP_068807.2|NP_892010.2&numPeptides=2&peptides=ALQLFR-FTLGTFLR	10	384	7.1038	8.1038	6.76703	7.76338
HEK_FX	NP_001136086.1	9	703000000	0.068	7	1	9	HOMO SAPIENS	1	NA	NA	0	7	9	703000000	0	NP_001136086.1|NP_001136087.1|NP_001341141.1|NP_001341144.1|NP_001341146.1|NP_001341148.1|NP_001341150.1|NP_001341151.1|NP_001092879.1|NP_001338016.1	0+39+7+486+26+129+12+265+9+60+18+71+10+64	0+39+7+486+26+129+12+265+9+60+18+71+10+64|0+39+7+486+26+129+12+229+9+60+18+71+10+64|0+39+7+521+26+129+12+265+9+60+18+71+10+64|0+39+7+521+26+129+12+264+9+60+18+71+10+64|0+39+7+521+26+129+12+229+9+60+18+71+10+64|0+39+7+486+26+129+12+228+9+60+18+71+10+64|0+39+7+671+9+60+18+71+10+64|0+39+7+600+9+60+18+71+10+64|0+39+7+1400+10+67|0+39+7+642+10+67	EHBP1	EH domain-binding protein 1 isoform 2 GN=EHBP1	6.8	6.8|7|6.6|6.6|6.8|7|4.6|5|1.1|2.2	NA	7	76.91	7	76.91	76.91|76.91|76.91|76.91|76.91|76.91|46.5|46.5|21.75|21.75	3545	3545.1	EH domain-binding protein 1 isoform 2 GN=EHBP1	/millscripts/multiAlign.pl?numProts=10&seqdb_dir=D%3A%5CSeqDB%5C&database=RefSeq.20180629_Human_ucsc_hg38_cpdbnr_mito_264contams_553smORFs2.SARSCov2.No1ab.NSGorfs.fasta&subgroups=1-1-1-1-1-1-1-1-1-1&scoreUniques=76.91-76.91-76.91-76.91-76.91-76.91-46.5-46.5-21.75-21.75&single=0&accessions=NP_001136086.1|NP_001136087.1|NP_001341141.1|NP_001341144.1|NP_001341146.1|NP_001341148.1|NP_001341150.1|NP_001341151.1|NP_001092879.1|NP_001338016.1&numPeptides=7&peptides=AMLAIEDWQK-VGNYETDTNSSVDQEK-FYAELSDLKR-FRNPVVFSK-LVVVWTR-LQTLDIGSNLEK-DTSQYVVGELAALENEQK	54	1196	7.11456	8.84696	6.77779	8.50654
HEK_FX	NP_001136093.1	2	75000000	0.023	2	1	2	HOMO SAPIENS	1	NA	NA	0	2	2	75000000	0	NP_001136093.1|NP_001315575.1	0+324+10+92+10+424	0+324+10+92+10+424|0+324+10+92+10+388	TGFBRAP1	transforming growth factor-beta receptor-associated protein 1 isoform 1 GN=TGFBRAP1	2.3	2.3|2.4	NA	2	16.58	2	16.58	16.58|16.58	5621	5621.1	transforming growth factor-beta receptor-associated protein 1 isoform 1 GN=TGFBRAP1	/millscripts/multiAlign.pl?numProts=2&seqdb_dir=D%3A%5CSeqDB%5C&database=RefSeq.20180629_Human_ucsc_hg38_cpdbnr_mito_264contams_553smORFs2.SARSCov2.No1ab.NSGorfs.fasta&subgroups=1-1&scoreUniques=16.58-16.58&single=0&accessions=NP_001136093.1|NP_001315575.1&numPeptides=2&peptides=FLMSYLNEVR-RVEEALVLAK	37	860	6.30686	7.87506	5.97009	7.53464
HEK_FX	NP_001136095.1	6	1680000000	0.097	4	1	6	HOMO SAPIENS	1	NA	NA	0	4	6	1680000000	0	NP_001136095.1|NP_115873.1	0+71+14+98+8+156+9+37+15+66	0+71+14+98+8+156+9+37+15+66|0+71+14+98+8+156+9+37+15+122	GHDC	GH3 domain-containing protein isoform 3 precursor GN=GHDC	9.7	9.7|8.6	NA	4	38.24	4	38.24	38.24|38.24	4642	4642.1	GH3 domain-containing protein isoform 3 precursor GN=GHDC	/millscripts/multiAlign.pl?numProts=2&seqdb_dir=D%3A%5CSeqDB%5C&database=RefSeq.20180629_Human_ucsc_hg38_cpdbnr_mito_264contams_553smORFs2.SARSCov2.No1ab.NSGorfs.fasta&subgroups=1-1&scoreUniques=38.24-38.24&single=0&accessions=NP_001136095.1|NP_115873.1&numPeptides=4&peptides=GEDIGEDLFSEALGR-WCLQGAQRPHCSLR-EYELVLTDR-ALLLDALR	20	474	7.92428	9.22531	7.58751	8.88489
HEK_FX	NP_001136112.1	1	12900000	0.019	1	1	1	HOMO SAPIENS	1	NA	NA	0	1	1	12900000	0	NP_001136112.1|NP_061869.2	0+280+33+1413	0+280+33+1413|0+280+33+1377	TNRC6C	trinucleotide repeat-containing gene 6C protein isoform 1 GN=TNRC6C	1.9	1.9|1.9	NA	1	4.26	1	4.26	4.26|4.26	7458	7458.1	trinucleotide repeat-containing gene 6C protein isoform 1 GN=TNRC6C	/millscripts/multiAlign.pl?numProts=2&seqdb_dir=D%3A%5CSeqDB%5C&database=RefSeq.20180629_Human_ucsc_hg38_cpdbnr_mito_264contams_553smORFs2.SARSCov2.No1ab.NSGorfs.fasta&subgroups=1-1&scoreUniques=4.26-4.26&single=0&accessions=NP_001136112.1|NP_061869.2&numPeptides=1&peptides=QNGSSSAVQKEGSGGNAWDSGPPAGPGILAWGR	67	1726	5.28451	7.11059	4.94774	6.77017
HEK_FX	NP_001136113.1	8	593000000	0.059	4	1	8	HOMO SAPIENS	1	NA	NA	0	4	8	593000000	0	NP_001136113.1	0+624+24+239+12+50+26+70	0+624+24+239+12+50+26+70	FBRSL1	fibrosin-1-like protein GN=FBRSL1	5.9	5.9	NA	4	54.64	4	54.64	54.64	4104	4104.1	fibrosin-1-like protein GN=FBRSL1	/millscripts/multiAlign.pl?numProts=1&seqdb_dir=D%3A%5CSeqDB%5C&database=RefSeq.20180629_Human_ucsc_hg38_cpdbnr_mito_264contams_553smORFs2.SARSCov2.No1ab.NSGorfs.fasta&subgroups=1&scoreUniques=54.64&single=1&accessions=NP_001136113.1&numPeptides=4&peptides=LDLFGRPPAPGVFAGFHYPQDLAR-LGAPGFAWEPFR-APHLPPAAPALDGALLPSLGALHFPR-LDLFGR	34	1045	7.24158	8.77305	6.90481	8.43264
HEK_FX	NP_001136115.1	4	233000000	0.041	3	1	4	HOMO SAPIENS	1	NA	NA	0	3	4	233000000	0	NP_001136115.1|NP_065804.2	0+196+7+5+14+818+25+55	0+196+7+5+14+818+25+55|0+278+7+5+14+818+25+55	CASKIN2	caskin-2 isoform b GN=CASKIN2	4.1	4.1|3.8	NA	3	34.96	3	34.96	34.96|34.96	4756	4756.1	caskin-2 isoform b GN=CASKIN2	/millscripts/multiAlign.pl?numProts=2&seqdb_dir=D%3A%5CSeqDB%5C&database=RefSeq.20180629_Human_ucsc_hg38_cpdbnr_mito_264contams_553smORFs2.SARSCov2.No1ab.NSGorfs.fasta&subgroups=1-1&scoreUniques=34.96-34.96&single=0&accessions=NP_001136115.1|NP_065804.2&numPeptides=3&peptides=LGPRPVPPPRPESTGTVGPGQAQQR-DFWNLHDPTALNVR-EASGILK	40	1120	6.7653	8.36736	6.42853	8.02694
HEK_FX	NP_001136120.1	50	28800000000	0.883	15	1	50	HOMO SAPIENS	1	NA	NA	0	15	50	28800000000	0	NP_001136120.1	0+1+23+3+19+3+34+4+20+5+79+7	0+1+23+3+19+3+34+4+20+5+79+7	SAR1A	GTP-binding protein SAR1a GN=SAR1A	88.3	88.3	NA	11	168.1	15	218.64	218.64	1529	1529.1	GTP-binding protein SAR1a GN=SAR1A	/millscripts/multiAlign.pl?numProts=2&seqdb_dir=D%3A%5CSeqDB%5C&database=RefSeq.20180629_Human_ucsc_hg38_cpdbnr_mito_264contams_553smORFs2.SARSCov2.No1ab.NSGorfs.fasta&subgroups=1-2&scoreUniques=218.64-166.87&single=0&accessions=NP_001136120.1|NP_001028675.1&numPeptides=23&peptides=IDRPEAISEER-EIFGLYGQTTGK-TDAISEEK-SFIFEWIYNGFSSVLQFLGLYKK-IDRTDAISEEK-NYLPAINGIVFLVDCADHSR-PMEVFMCSVLK-LREIFGLYGQTTGK-TTLLHMLK-PLEVFMCSVLK-ELNARPLEVFMCSVLK-LGQHVPTLHPTSEELTIAGMTFTTFDLGGHEQAR-LGQHVPTLHPTSEELTIAGMTFTTFDLGGHVQAR-EMFGLYGQTTGK-VELNALMTDETISNVPILILGNK-RQGYGEGFR-EIFGLYGQTTGKGNVTLKELNAR-ELNARPMEVFMCSVLK-LVFLGLDNAGK-QGYGEGFR-LLESKEELDSLMTDETIANVPILILGNK-NYLPAINGIVFLVDCADHER-SFIFDWIYSGFSSVLQFLGLYKK	10	198	9.45939	10.4594	9.12262	10.119
HEK_FX	NP_001136121.1	1	226000000	0.029	1	1	1	HOMO SAPIENS	1	NA	NA	0	1	1	226000000	0	NP_001136121.1|NP_998764.1	0+882+27+3	0+882+27+3|0+883+27+3	ANO5	anoctamin-5 isoform b GN=ANO5	2.9	2.9|2.9	NA	1	4.26	1	4.26	4.26|4.26	7459	7459.1	anoctamin-5 isoform b GN=ANO5	/millscripts/multiAlign.pl?numProts=2&seqdb_dir=D%3A%5CSeqDB%5C&database=RefSeq.20180629_Human_ucsc_hg38_cpdbnr_mito_264contams_553smORFs2.SARSCov2.No1ab.NSGorfs.fasta&subgroups=1-1&scoreUniques=4.26-4.26&single=0&accessions=NP_001136121.1|NP_998764.1&numPeptides=1&peptides=LKENLGINSNEFAKHVMIEENKAQLAK	36	912	6.79781	8.35411	6.46104	8.01369
HEK_FX	NP_001136122.1	65	16900000000	0.679	26	1	65	HOMO SAPIENS	1	NA	NA	0	26	65	16900000000	0	NP_001136122.1|NP_612403.2	0+4+14+1+19+15+93+1+15+55+16+13+10+14+28+6+37+5+13+5+18+13+28+18+38+11+27+11+9	0+4+14+1+19+15+93+1+15+55+16+13+10+14+28+6+37+5+13+5+18+13+28+18+38+11+27+11+9|0+9+14+1+19+15+93+1+15+55+16+13+10+14+28+6+37+5+13+5+18+13+28+18+38+11+27+11+9	HNRNPLL	heterogeneous nuclear ribonucleoprotein L-like isoform 2 GN=HNRNPLL	67.9	67.9|67.3	NA	26	359.01	26	359.01	359.01|359.01	721	721.1	heterogeneous nuclear ribonucleoprotein L-like isoform 2 GN=HNRNPLL	/millscripts/multiAlign.pl?numProts=2&seqdb_dir=D%3A%5CSeqDB%5C&database=RefSeq.20180629_Human_ucsc_hg38_cpdbnr_mito_264contams_553smORFs2.SARSCov2.No1ab.NSGorfs.fasta&subgroups=1-1&scoreUniques=359.01-359.01&single=0&accessions=NP_001136122.1|NP_612403.2&numPeptides=26&peptides=ITRPGNTDDPSGGNK-ECVTFAADEPVYIAGQQAFFNYSTSK-NDNDSWDYTK-QAILGEHPSSFR-DTPELVAYPLPQASSSYMHGGNPSGSVVMVSGLHQLK-FGTICYVMMMPFK-HDGYGSHGPLLPLPSR-VSVSPVVHVR-AALNGADIYAGCCTLK-LKTEEGEIDYSAEEGENRR-ETYEEDREYESQAK-FGTICYVMMMPFKR-RLNVCVSK-TLSGLLEWECK-TDAVEALTALNHYQIR-LNVCVSK-TEEGEIDYSAEEGENRR-LCFSTSSHL-SFSQPEAGGSHHK-LCNDHEVLTFIK-QALVEFENIDSAK-NIIQPPSCVLHYYNVPLCVTEETFTK-TIPGTALVEMGDEYAVER-GLCESVVEADLVEALEK-QHSVVPSQIFELEDGTSSYK-VFNLFCLYGNIEK	29	537	8.76549	10.2279	8.42872	9.88747
HEK_FX	NP_001136145.1	6	146000000	0.148	5	1	6	HOMO SAPIENS	1	NA	NA	0	5	6	146000000	0	NP_001136145.1|NP_001192048.1|NP_001192050.1|NP_001333246.1|NP_001333262.1|NP_001333267.1|NP_001333284.1|NP_001192051.1|NP_001333286.1|NP_001333289.1	0+23+9+110+11+153+21+9+23+96+13+49	0+23+9+110+11+153+21+9+23+96+13+49|0+23+9+110+11+186+21+9+23+96+13+49|0+23+9+110+11+116+21+9+23+96+13+49|0+23+9+110+11+177+21+9+23+96+13+49|0+23+9+110+11+144+21+9+23+96+13+49|0+23+9+110+11+153+21+9+23+82+13+49|0+23+9+110+11+116+21+9+23+82+13+49|0+63+11+116+21+9+23+96+13+49|0+111+21+9+23+96+13+49|0+74+21+9+23+96+13+49	ATG13	autophagy-related protein 13 isoform c GN=ATG13	14.8	14.8|14|16|14.2|15.1|15.3|16.5|16.9|17.7|20	NA	5	49.25	5	49.25	49.25|49.25|49.25|49.25|49.25|49.25|49.25|39.97|25.49|25.49	4271	4271.1	autophagy-related protein 13 isoform c GN=ATG13	/millscripts/multiAlign.pl?numProts=10&seqdb_dir=D%3A%5CSeqDB%5C&database=RefSeq.20180629_Human_ucsc_hg38_cpdbnr_mito_264contams_553smORFs2.SARSCov2.No1ab.NSGorfs.fasta&subgroups=1-1-1-1-1-1-1-1-1-1&scoreUniques=49.25-49.25-49.25-49.25-49.25-49.25-49.25-39.97-25.49-25.49&single=0&accessions=NP_001136145.1|NP_001192048.1|NP_001192050.1|NP_001333246.1|NP_001333262.1|NP_001333267.1|NP_001333284.1|NP_001192051.1|NP_001333286.1|NP_001333289.1&numPeptides=5&peptides=TVQVIVQAR-KQGHEYVILYR-DDILPMDLGTFYR-THCAATPSSSEDTETVSNSSEGR-EGGVPLAPNQPVHGTQADQER	23	517	6.80263	8.16435	6.46586	7.82393
HEK_FX	NP_001136146.1	24	7390000000	0.351	12	1	24	HOMO SAPIENS	1	NA	NA	0	12	24	7390000000	0	NP_001136146.1|NP_001136149.1|NP_001136148.1	0+37+11+25+24+5+12+4+17+7+33+119+16+21+16+5+9+32	0+37+11+25+24+5+12+4+17+7+33+119+16+21+16+5+9+32|0+37+11+25+24+5+12+4+17+7+33+88+16+21+16+5+9+32|0+98+24+5+12+4+17+7+33+119+16+21+16+5+9+32	CHID1	chitinase domain-containing protein 1 isoform a precursor GN=CHID1	35.1	35.1|38.1|30.3	NA	12	168.98	12	168.98	168.98|168.98|154.99	2056	2056.1	chitinase domain-containing protein 1 isoform a precursor GN=CHID1	/millscripts/multiAlign.pl?numProts=3&seqdb_dir=D%3A%5CSeqDB%5C&database=RefSeq.20180629_Human_ucsc_hg38_cpdbnr_mito_264contams_553smORFs2.SARSCov2.No1ab.NSGorfs.fasta&subgroups=1-1-1&scoreUniques=168.98-168.98-154.99&single=0&accessions=NP_001136146.1|NP_001136149.1|NP_001136148.1&numPeptides=12&peptides=EMFEVTGLHDVDQGWMR-NVLDSEDEIEELSK-HFAGDVLGYVTPWNSHGYDVTK-SQFSDKPVQDR-HVVFYPTLK-GLHIVPR-MVWDSQASEHFFEYK-DRHFAGDVLGYVTPWNSHGYDVTK-ILLGLNFYGMDYATSK-LLFEDWTYDDFR-MVWDSQASEHFFEYKK-FTQISPVWLQLK	18	393	8.61337	9.86864	8.2766	9.52823
HEK_FX	NP_001136197.1	1	8570000	0.04	1	1	1	HOMO SAPIENS	1	NA	NA	0	1	1	8570000	0	NP_001136197.1	0+645+28+18	0+645+28+18	ERI2	ERI1 exoribonuclease 2 isoform 1 GN=ERI2	4	4	NA	1	5.09	1	5.09	5.09	7079	7079.1	ERI1 exoribonuclease 2 isoform 1 GN=ERI2	/millscripts/multiAlign.pl?numProts=1&seqdb_dir=D%3A%5CSeqDB%5C&database=RefSeq.20180629_Human_ucsc_hg38_cpdbnr_mito_264contams_553smORFs2.SARSCov2.No1ab.NSGorfs.fasta&subgroups=1&scoreUniques=5.09&single=1&accessions=NP_001136197.1&numPeptides=1&peptides=ERANSMVPSHSTGGLTFSSPETSHICDR	28	691	5.48582	6.93298	5.14905	6.59256
HEK_FX	NP_001136242.1	2	3410000000	0.003	1	1	2	HOMO SAPIENS	1	NA	NA	0	1	2	3410000000	0	NP_001136242.1	0+1530+6+3	0+1530+6+3	PCDH15	protocadherin-15 isoform CD2-2 precursor GN=PCDH15	0.3	0.3	NA	1	8.05	1	8.05	8.05	6517	6517.1	protocadherin-15 isoform CD2-2 precursor GN=PCDH15	/millscripts/multiAlign.pl?numProts=1&seqdb_dir=D%3A%5CSeqDB%5C&database=RefSeq.20180629_Human_ucsc_hg38_cpdbnr_mito_264contams_553smORFs2.SARSCov2.No1ab.NSGorfs.fasta&subgroups=1&scoreUniques=8.05&single=1&accessions=NP_001136242.1&numPeptides=1&peptides=LESLVR	61	1539	7.74742	9.53275	7.41065	9.19234
HEK_FX	NP_001136254.1	7	1640000000	0.049	5	1	7	HOMO SAPIENS	1	NA	NA	0	5	7	1640000000	0	NP_001136254.1|NP_690864.2	0+47+16+51+9+517+14+85+24+276+10+432	0+47+16+51+9+517+14+85+24+276+10+432|0+47+16+51+9+517+14+85+24+276+10+76	MAGI3	membrane-associated guanylate kinase, WW and PDZ domain-containing protein 3 isoform 1 GN=MAGI3	4.9	4.9|6.4	NA	5	58.44	5	58.44	58.44|58.44	3997	3997.1	membrane-associated guanylate kinase, WW and PDZ domain-containing protein 3 isoform 1 GN=MAGI3	/millscripts/multiAlign.pl?numProts=2&seqdb_dir=D%3A%5CSeqDB%5C&database=RefSeq.20180629_Human_ucsc_hg38_cpdbnr_mito_264contams_553smORFs2.SARSCov2.No1ab.NSGorfs.fasta&subgroups=1-1&scoreUniques=58.44-58.44&single=0&accessions=NP_001136254.1|NP_690864.2&numPeptides=5&peptides=VLGGDGPDQSIYIGAIIPLGAAEK-LREEPGGGTCCVVSGK-EYNMGLFILR-HYLSLQFQK-QFPVGADVPLLILR	63	1481	7.4155	9.21484	7.07873	8.87442
HEK_FX	NP_001136270.1	14	4450000000	0.458	6	1	14	HOMO SAPIENS	1	NA	NA	0	6	16	4450000000	0	NP_001136270.1|NP_777553.1	0+7+44+4+14+66+30+27	0+7+44+4+14+66+30+27|0+7+44+4+14+66+30+7	C17orf49	chromatin complexes subunit BAP18 isoform 1 GN=C17orf49	45.8	45.8|51.1	NA	4	47.08	6	75.69	75.69|75.69	3571	3571.1	chromatin complexes subunit BAP18 isoform 1 GN=C17orf49	/millscripts/multiAlign.pl?numProts=3&seqdb_dir=D%3A%5CSeqDB%5C&database=RefSeq.20180629_Human_ucsc_hg38_cpdbnr_mito_264contams_553smORFs2.SARSCov2.No1ab.NSGorfs.fasta&subgroups=1-1-2&scoreUniques=75.69-75.69-39.03&single=0&accessions=NP_001136270.1|NP_777553.1|NP_001136271.1&numPeptides=7&peptides=LGELTMQLHPVADSSPAGAK-LGELTMQLHPVADSSPAGAQIK-VGEIFSAAGAAFTK-FGDDLNHISCVIK-ADVTLSALNDSDANSDVVDIEGLGETPPAK-WTETEIEMLR-RFGDDLNHISCVIK	8	192	8.74527	9.64836	8.4085	9.30794
HEK_FX	NP_001136271.1	6	3680000000	0.26	2	1	6	HOMO SAPIENS	1	NA	NA	0	3	10	3760000000	0	NP_001136271.1	0+7+36+58+30+7	0+7+36+58+30+7	C17orf49	chromatin complexes subunit BAP18 isoform 3 GN=C17orf49	47.8	47.8	0	2	25.04	3	39.03	39.03	3571	3571.2	chromatin complexes subunit BAP18 isoform 3 GN=C17orf49		5	138	8.87622	9.57519	8.53945	9.23477
HEK_FX	NP_001136402.1	80	78000000000	0.566	26	1	80	HOMO SAPIENS	1	NA	NA	0	26	80	78000000000	0	NP_001136402.1	0+9+27+6+9+33+42+4+18+12+36+6+49+37+14+35+27+18+7+9+11+7+32+7+12+20+13+24	0+9+27+6+9+33+42+4+18+12+36+6+49+37+14+35+27+18+7+9+11+7+32+7+12+20+13+24	API5	apoptosis inhibitor 5 isoform a GN=API5	56.6	56.6	NA	1	18.71	26	403.71	403.71	575	575.1	apoptosis inhibitor 5 isoform a GN=API5	/millscripts/multiAlign.pl?numProts=4&seqdb_dir=D%3A%5CSeqDB%5C&database=RefSeq.20180629_Human_ucsc_hg38_cpdbnr_mito_264contams_553smORFs2.SARSCov2.No1ab.NSGorfs.fasta&subgroups=1-2-2-2&scoreUniques=403.71-400.16-338.82-241.7&single=0&accessions=NP_001136402.1|NP_006586.1|NP_001136403.1|NP_001230676.1&numPeptides=27&peptides=RLAAQFIPK-LLAEMSSFCGDMEK-KVLEDVTGEEFVLFMK-TGEALKTEENK-ELPQFATGENLPR-ASEDTTSGSPPK-GTLGGLFSQILQGEDIVR-EVEELILTESK-KLPDFLTAK-QQLVELVAEQADLEQTFNPSDPDCVDR-SLQTVSGR-DLFHIPPSYK-YSSNLGNFNYER-DAYQVILDGVK-LQFSYVECLLYSFHQLGR-GLQVYIR-LAAQFIPK-VLEDVTGEEFVLFMK-VADILTQLLQTDDSAEFNLVNNALLSIFK-STVTLSWKPVQK-LLQCTR-QAVPLFSK-YSSNLGNFNYEQR-ITNNINVLIK-TLPDEVLTK-NYGILADATEQVGQHK-EVEELILTESKK	25	524	9.49415	10.8921	9.15738	10.5517
HEK_FX	NP_001136408.1	7	252000000	0.112	4	1	7	HOMO SAPIENS	1	NA	NA	0	4	7	252000000	0	NP_001136408.1|NP_631918.3	0+223+13+53+18+132+18+48+12+26	0+223+13+53+18+132+18+48+12+26|0+352+13+53+18+132+18+48+12+26	DAGLB	sn1-specific diacylglycerol lipase beta isoform 2 GN=DAGLB	11.2	11.2|9	NA	4	46.97	4	46.97	46.97|46.97	4339	4339.1	sn1-specific diacylglycerol lipase beta isoform 2 GN=DAGLB	/millscripts/multiAlign.pl?numProts=2&seqdb_dir=D%3A%5CSeqDB%5C&database=RefSeq.20180629_Human_ucsc_hg38_cpdbnr_mito_264contams_553smORFs2.SARSCov2.No1ab.NSGorfs.fasta&subgroups=1-1&scoreUniques=46.97-46.97&single=0&accessions=NP_001136408.1|NP_631918.3&numPeptides=4&peptides=VYELPFLVALDHR-LINDGILSQAFSIAPEYR-MLTDHMPDILMR-WSPAYSFSSDSPLDSSPK	29	543	6.939	8.4014	6.60223	8.06098
HEK_FX	NP_001136430.1	2	3400000	0.082	2	1	2	HOMO SAPIENS	1	NA	NA	0	2	2	3400000	0	NP_001136430.1|NP_689889.1	0+130+19+115+23+223	0+130+19+115+23+223|0+54+19+115+23+223	FBXO15	F-box only protein 15 isoform 2 GN=FBXO15	8.2	8.2|9.6	NA	2	8.36	2	8.36	8.36|8.36	6488	6488.1	F-box only protein 15 isoform 2 GN=FBXO15	/millscripts/multiAlign.pl?numProts=2&seqdb_dir=D%3A%5CSeqDB%5C&database=RefSeq.20180629_Human_ucsc_hg38_cpdbnr_mito_264contams_553smORFs2.SARSCov2.No1ab.NSGorfs.fasta&subgroups=1-1&scoreUniques=8.36-8.36&single=0&accessions=NP_001136430.1|NP_689889.1&numPeptides=2&peptides=FNSVEKIAMSMSFLSVQDK-WHSLIAKYNLSHLTISTMIGCDR	21	510	5.20926	6.53148	4.87249	6.19106
HEK_FX	NP_001136438.1	2	159000000	0.013	2	1	2	HOMO SAPIENS	1	NA	NA	0	2	2	159000000	0	NP_001136438.1	0+579+14+368+11+951	0+579+14+368+11+951	GREB1L	GREB1-like protein GN=GREB1L	1.3	1.3	NA	2	21.69	2	21.69	21.69	5326	5326.1	GREB1-like protein GN=GREB1L	/millscripts/multiAlign.pl?numProts=1&seqdb_dir=D%3A%5CSeqDB%5C&database=RefSeq.20180629_Human_ucsc_hg38_cpdbnr_mito_264contams_553smORFs2.SARSCov2.No1ab.NSGorfs.fasta&subgroups=1&scoreUniques=21.69&single=1&accessions=NP_001136438.1&numPeptides=2&peptides=ALAESMLTTSEFLK-VPSVQLAMLAK	81	1923	6.29291	8.2014	5.95614	7.86098
HEK_FX	NP_001137139.1	1	776000000	0.012	1	1	1	HOMO SAPIENS	1	NA	NA	0	1	1	776000000	0	NP_001137139.1	0+352+9+332	0+352+9+332	ZBED5	zinc finger BED domain-containing protein 5 GN=ZBED5	1.2	1.2	NA	1	5.51	1	5.51	5.51	6935	6935.1	zinc finger BED domain-containing protein 5 GN=ZBED5	/millscripts/multiAlign.pl?numProts=1&seqdb_dir=D%3A%5CSeqDB%5C&database=RefSeq.20180629_Human_ucsc_hg38_cpdbnr_mito_264contams_553smORFs2.SARSCov2.No1ab.NSGorfs.fasta&subgroups=1&scoreUniques=5.51&single=1&accessions=NP_001137139.1&numPeptides=1&peptides=IAEAVTLIK	34	693	7.35838	8.88986	7.02161	8.54944
HEK_FX	NP_001137146.1	12	1450000000	0.401	7	1	12	HOMO SAPIENS	1	NA	NA	0	7	12	1450000000	0	NP_001137146.1	0+15+51+61	0+15+51+61	MPC2	mitochondrial pyruvate carrier 2 GN=MPC2	40.1	40.1	NA	7	84.33	7	84.33	84.33	3374	3374.1	mitochondrial pyruvate carrier 2 GN=MPC2	/millscripts/multiAlign.pl?numProts=1&seqdb_dir=D%3A%5CSeqDB%5C&database=RefSeq.20180629_Human_ucsc_hg38_cpdbnr_mito_264contams_553smORFs2.SARSCov2.No1ab.NSGorfs.fasta&subgroups=1&scoreUniques=84.33&single=1&accessions=NP_001137146.1&numPeptides=7&peptides=LRPLYNHPAGPRTVFFWAPIMK-LLDKVELMLPEK-WGLVCAGLADMAR-WGLVCAGLADMARPAEK-LRPLYNHPAGPR-TVFFWAPIMK-VELMLPEK	7	127	8.31627	9.16137	7.9795	8.82095
HEK_FX	NP_001137150.1	1	2900000000	0.013	1	1	1	HOMO SAPIENS	1	NA	NA	0	1	1	2900000000	0	NP_001137150.1	0+12+6+427	0+12+6+427	SGK1	serine/threonine-protein kinase Sgk1 isoform 4 GN=SGK1	1.3	1.3	NA	1	4.86	1	4.86	4.86	7168	7168.1	serine/threonine-protein kinase Sgk1 isoform 4 GN=SGK1	/millscripts/multiAlign.pl?numProts=1&seqdb_dir=D%3A%5CSeqDB%5C&database=RefSeq.20180629_Human_ucsc_hg38_cpdbnr_mito_264contams_553smORFs2.SARSCov2.No1ab.NSGorfs.fasta&subgroups=1&scoreUniques=4.86&single=1&accessions=NP_001137150.1&numPeptides=1&peptides=LESLLR	20	445	8.16137	9.4624	7.8246	9.12198
HEK_FX	NP_001137157.1	1	96100000	0.048	1	1	1	HOMO SAPIENS	1	NA	NA	0	1	1	96100000	0	NP_001137157.1|NP_001177087.1|NP_659461.1	0+43+28+504	0+43+28+504|0+72+28+504|0+43+28+454	CES5A	carboxylesterase 5A isoform 1 precursor GN=CES5A	4.8	4.8|4.6|5.3	NA	1	4.17	1	4.17	4.17|4.17|4.17	7507	7507.1	carboxylesterase 5A isoform 1 precursor GN=CES5A	/millscripts/multiAlign.pl?numProts=3&seqdb_dir=D%3A%5CSeqDB%5C&database=RefSeq.20180629_Human_ucsc_hg38_cpdbnr_mito_264contams_553smORFs2.SARSCov2.No1ab.NSGorfs.fasta&subgroups=1-1-1&scoreUniques=4.17-4.17-4.17&single=0&accessions=NP_001137157.1|NP_001177087.1|NP_659461.1&numPeptides=1&peptides=QVTVLGSPVPVNVFLGVPFAAPPLGSLR	26	575	6.56775	7.98272	6.23098	7.6423
HEK_FX	NP_001137160.1	8	538000000	0.083	7	1	8	HOMO SAPIENS	1	NA	NA	0	7	8	538000000	0	NP_001137160.1|NP_001310873.1|NP_001310877.1|NP_001310865.1|NP_001310866.1|NP_001310867.1|NP_001310869.1	0+49+15+15+16+147+10+17+14+186+11+215+12+324+10+13	0+49+15+15+16+147+10+17+14+186+11+215+12+324+10+13|0+32+15+15+16+147+10+17+14+186+11+215+12+324+10+13|0+32+15+15+16+104+10+17+14+186+11+215+12+324+10+13|0+159+10+17+14+186+11+215+12+324+10+13|0+116+10+17+14+186+11+215+12+324+10+13|0+108+10+17+14+186+11+215+12+324+10+13|0+99+11+215+12+324+10+13	DIS3L	DIS3-like exonuclease 1 isoform 1 GN=DIS3L	8.3	8.3|8.4|8.8|5.8|6.1|6.1|4.8	NA	7	79.43	7	79.43	79.43|79.43|79.43|44.35|44.35|44.35|22.19	3477	3477.1	DIS3-like exonuclease 1 isoform 1 GN=DIS3L	/millscripts/multiAlign.pl?numProts=7&seqdb_dir=D%3A%5CSeqDB%5C&database=RefSeq.20180629_Human_ucsc_hg38_cpdbnr_mito_264contams_553smORFs2.SARSCov2.No1ab.NSGorfs.fasta&subgroups=1-1-1-1-1-1-1&scoreUniques=79.43-79.43-79.43-44.35-44.35-44.35-22.19&single=0&accessions=NP_001137160.1|NP_001310873.1|NP_001310877.1|NP_001310865.1|NP_001310866.1|NP_001310867.1|NP_001310869.1&numPeptides=7&peptides=IWESFPHQALLR-GIIFMQTACQAVQHQR-SLYTLLEEIR-YIQGILNVNK-LLSSDVTHYVIPDWK-DSDLVSDILIHGMK-KSHLVFSIDPK	54	1054	6.99839	8.73078	6.66162	8.39036
HEK_FX	NP_001137229.1	1	250000000	0.011	1	1	1	HOMO SAPIENS	1	NA	NA	0	1	1	250000000	0	NP_001137229.1|NP_001296403.1	0+376+6+148	0+376+6+148|0+249+6+113	LRRC27	leucine-rich repeat-containing protein 27 isoform a GN=LRRC27	1.1	1.1|1.6	NA	1	9.32	1	9.32	9.32|9.32	6377	6377.1	leucine-rich repeat-containing protein 27 isoform a GN=LRRC27	/millscripts/multiAlign.pl?numProts=2&seqdb_dir=D%3A%5CSeqDB%5C&database=RefSeq.20180629_Human_ucsc_hg38_cpdbnr_mito_264contams_553smORFs2.SARSCov2.No1ab.NSGorfs.fasta&subgroups=1-1&scoreUniques=9.32-9.32&single=0&accessions=NP_001137229.1|NP_001296403.1&numPeptides=1&peptides=KEELSK	24	530	7.01773	8.39794	6.68096	8.05752
HEK_FX	NP_001137233.1	156	338000000000	0.915	24	1	156	HOMO SAPIENS	1	NA	NA	0	24	156	338000000000	0	NP_001137233.1|NP_001137232.1|NP_001093162.1|NP_065123.1	0+1+46+8+95+4	0+1+46+8+95+4|0+56+21+8+95+4|0+1+33+21+31+27+37+4|0+26+21+8+31+67	EIF5A	eukaryotic translation initiation factor 5A-1 isoform B GN=EIF5A	91.5	91.5|63|65.5|33.9	NA	24	434.18	24	434.18	434.18|388.72|267.26|166.65	498	498.1	eukaryotic translation initiation factor 5A-1 isoform B GN=EIF5A	/millscripts/multiAlign.pl?numProts=4&seqdb_dir=D%3A%5CSeqDB%5C&database=RefSeq.20180629_Human_ucsc_hg38_cpdbnr_mito_264contams_553smORFs2.SARSCov2.No1ab.NSGorfs.fasta&subgroups=1-1-1-1&scoreUniques=434.18-388.72-267.26-166.65&single=0&accessions=NP_001137233.1|NP_001137232.1|NP_001093162.1|NP_065123.1&numPeptides=24&peptides=VHLVGIDIFTGKK-EDLRLPEGDLGKEIEQK-LPEGDLGKEIEQK-KYEDICPSTHNMDVPNIK-EDLRLPEGDLGK-GRPCKIVEMSTSK-KYEDICPSTHNMDVPNIKR-YEDICPSTHNMDVPNIK-NDFQLIGIQDGYLSLLQDSGEVREDLR-KNGFVVLK-ADDLDFETGDAGASATFPMQCSALRK-IVEMSTSK-VHLVGIDIFTGK-RNDFQLIGIQDGYLSLLQDSGEVR-YEDICPSTHNMDVPNIKR-EIEQKYDCGEEILITVLSAMTEEAAVAIK-RNDFQLIGIQDGYLSLLQDSGEVREDLRLPEGDLGK-YDCGEEILITVLSAMTEEAAVAIK-ADDLDFETGDAGASATFPMQCSALR-NGFVVLK-NDFQLIGIQDGYLSLLQDSGEVR-NDFQLIGIQDGYLSLLQDSGEVREDLRLPEGDLGK-LPEGDLGK-RNDFQLIGIQDGYLSLLQDSGEVREDLR	7	154	10.6838	11.5289	10.347	11.1885
HEK_FX	NP_001137246.1	2	1240000000	0.08	2	1	2	HOMO SAPIENS	1	NA	NA	0	2	2	1240000000	0	NP_001137246.1|NP_115815.2	0+31+18+224+10+67	0+31+18+224+10+67|0+57+18+224+10+67	PHYHIPL	phytanoyl-CoA hydroxylase-interacting protein-like isoform 2 GN=PHYHIPL	8	8|7.4	NA	2	10.41	2	10.41	10.41|10.41	6243	6243.1	phytanoyl-CoA hydroxylase-interacting protein-like isoform 2 GN=PHYHIPL	/millscripts/multiAlign.pl?numProts=2&seqdb_dir=D%3A%5CSeqDB%5C&database=RefSeq.20180629_Human_ucsc_hg38_cpdbnr_mito_264contams_553smORFs2.SARSCov2.No1ab.NSGorfs.fasta&subgroups=1-1&scoreUniques=10.41-10.41&single=0&accessions=NP_001137246.1|NP_115815.2&numPeptides=2&peptides=ISNITCDSFKISWEMDSK-LPQLNSKDNK	15	350	7.91733	9.09342	7.58056	8.753
HEK_FX	NP_001137250.1	2	1850000000	0.033	1	1	2	HOMO SAPIENS	1	NA	NA	0	1	2	1850000000	0	NP_001137250.1|NP_060177.2	0+107+30+757	0+107+30+757|0+107+30+766	ASAP3	arf-GAP with SH3 domain, ANK repeat and PH domain-containing protein 3 isoform b GN=ASAP3	3.3	3.3|3.3	NA	1	7.45	1	7.45	7.45|7.45	6580	6580.1	arf-GAP with SH3 domain, ANK repeat and PH domain-containing protein 3 isoform b GN=ASAP3	/millscripts/multiAlign.pl?numProts=2&seqdb_dir=D%3A%5CSeqDB%5C&database=RefSeq.20180629_Human_ucsc_hg38_cpdbnr_mito_264contams_553smORFs2.SARSCov2.No1ab.NSGorfs.fasta&subgroups=1-1&scoreUniques=7.45-7.45&single=0&accessions=NP_001137250.1|NP_060177.2&numPeptides=1&peptides=EVAALFKNLIQNLNNIVSFPLDSLMKGQLR	32	894	7.76202	9.26717	7.42525	8.92675
HEK_FX	NP_001137251.1	5	244000000	0.059	4	1	5	HOMO SAPIENS	1	NA	NA	0	4	5	244000000	0	NP_001137251.1|NP_001334875.1|NP_001334876.1	0+64+9+121+13+64+9+133+9+254	0+64+9+121+13+64+9+133+9+254|0+64+9+121+13+64+9+151|0+103+9+254	IFT81	intraflagellar transport protein 81 homolog isoform 1 GN=IFT81	5.9	5.9|7.1|2.4	NA	4	28.49	4	28.49	28.49|23.48|5.01	5014	5014.1	intraflagellar transport protein 81 homolog isoform 1 GN=IFT81	/millscripts/multiAlign.pl?numProts=3&seqdb_dir=D%3A%5CSeqDB%5C&database=RefSeq.20180629_Human_ucsc_hg38_cpdbnr_mito_264contams_553smORFs2.SARSCov2.No1ab.NSGorfs.fasta&subgroups=1-1-1&scoreUniques=28.49-23.48-5.01&single=0&accessions=NP_001137251.1|NP_001334875.1|NP_001334876.1&numPeptides=4&peptides=KHQIIAELK-MLSLLGILK-RVETAQNHQWMLK-FNLYMVTEK	36	676	6.83109	8.38739	6.49432	8.04697
HEK_FX	NP_001137260.1	24	2750000000	0.419	10	1	24	HOMO SAPIENS	1	NA	NA	0	10	24	2750000000	0	NP_001137260.1|NP_958847.1|NP_958923.1|NP_001137261.1|NP_958848.1|NP_958846.1	0+36+23+50+9+42+10+13+14+11+8+8+47+16+11+11+7+15+17	0+36+23+50+9+42+10+13+14+11+8+8+47+16+11+11+7+15+17|0+36+23+50+9+42+10+32+14+11+8+8+47+16+11+11+7+15+17|0+43+23+50+9+42+10+32+14+11+8+8+47+16+11+11+7+15+17|0+54+9+42+10+13+14+11+8+8+47+16+11+11+7+15+17|0+61+9+42+10+32+14+11+8+8+47+16+11+11+7+15+17|0+61+9+42+10+32+14+11+8+8+47+16	PPHLN1	periphilin-1 isoform 7 GN=PPHLN1	41.9	41.9|39.7|39|41.9|38.5|34.1	NA	1	14.19	10	120.75	120.75|120.75|120.75|98.09|98.09|63.06	2714	2714.1	periphilin-1 isoform 7 GN=PPHLN1	/millscripts/multiAlign.pl?numProts=8&seqdb_dir=D%3A%5CSeqDB%5C&database=RefSeq.20180629_Human_ucsc_hg38_cpdbnr_mito_264contams_553smORFs2.SARSCov2.No1ab.NSGorfs.fasta&subgroups=1-1-1-1-1-1-2-2&scoreUniques=120.75-120.75-120.75-98.09-98.09-63.06-120.05-97.39&single=0&accessions=NP_001137260.1|NP_958847.1|NP_958923.1|NP_001137261.1|NP_958848.1|NP_958846.1|NP_057572.5|NP_001137259.1&numPeptides=11&peptides=SIQFALR-TTGAPDITWGMLK-SYSFHQSQHR-YYSHVDYR-DTSPSSGSAVSSSK-QDCETFGMVVK-HFIAEYDTSTQDFGEPF-SFYSSHYAR-SDESNLPEISEYEAGSTAPLFTDQPEEPESNTTHGIELFEDSQLTTR-KPPLLDRPGEGSYNR-ELAEAASK	12	348	8.36015	9.43933	8.02338	9.09891
HEK_FX	NP_001137290.1	1	42200000	0.086	1	1	1	HOMO SAPIENS	1	NA	NA	0	1	1	42200000	0	NP_001137290.1	0+102+36+277	0+102+36+277	SERPINB2	plasminogen activator inhibitor 2 GN=SERPINB2	8.6	8.6	NA	1	4.2	1	4.2	4.2	7490	7490.1	plasminogen activator inhibitor 2 GN=SERPINB2	/millscripts/multiAlign.pl?numProts=1&seqdb_dir=D%3A%5CSeqDB%5C&database=RefSeq.20180629_Human_ucsc_hg38_cpdbnr_mito_264contams_553smORFs2.SARSCov2.No1ab.NSGorfs.fasta&subgroups=1&scoreUniques=4.2&single=1&accessions=NP_001137290.1&numPeptides=1&peptides=IHSSFRSLSSAINASTGNYLLESVNKLFGEKSASFR	20	415	6.32428	7.62531	5.98751	7.28489
HEK_FX	NP_001137293.2	13	417000000	0.168	10	1	13	HOMO SAPIENS	1	NA	NA	0	10	13	417000000	0	NP_001137293.2|NP_001243399.1|NP_061885.2|NP_001243716.1|NP_001177789.2	0+34+18+279+9+5+32+89+16+46+32+125+11+95+22+9+10+34+19+202+29+58	0+34+18+279+9+5+32+89+16+46+32+125+11+95+22+9+10+34+19+202+29+58|0+34+18+285+9+5+32+89+16+46+32+164+11+95+22+9+10+97+19+202+29+58|0+34+18+279+9+5+32+89+16+46+32+67+11+95+22+9+10+34+19+202+29+58|0+223+9+5+32+89+16+46+32+94+11+95+22+9+10+97+19+202+29+58|0+34+18+24	PLEKHA5	pleckstrin homology domain-containing family A member 5 isoform 2 GN=PLEKHA5	16.8	16.8|15.4|17.7|16.3|23.6	NA	10	120.59	10	120.59	120.59|120.59|120.59|115.29|5.3	2715	2715.1	pleckstrin homology domain-containing family A member 5 isoform 2 GN=PLEKHA5	/millscripts/multiAlign.pl?numProts=5&seqdb_dir=D%3A%5CSeqDB%5C&database=RefSeq.20180629_Human_ucsc_hg38_cpdbnr_mito_264contams_553smORFs2.SARSCov2.No1ab.NSGorfs.fasta&subgroups=1-1-1-1-1&scoreUniques=120.59-120.59-120.59-115.29-5.3&single=0&accessions=NP_001137293.2|NP_001243399.1|NP_061885.2|NP_001243716.1|NP_001177789.2&numPeptides=10&peptides=TRPESICSVTPSTHDK-MPEDVTFSPQDETQTANHKPEEHPEENTK-NQMQEQLDHLGEVQTESAGIQR-DGQDRPLTK-TMVNISDQTMHSIPTSPSHGSIAAYQGYSPQR-STTWLHPVTGEAVVTGHR-YRPEEVDIDAK-SEPELTTVAEVDESNGEEK-LNSLPSEYESGSACPAQTVHYRPINLSSSENK-IQDVMEGLSK	56	1174	6.87195	8.62014	6.53518	8.27972
HEK_FX	NP_001137295.1	1	23600000	0.022	1	1	1	HOMO SAPIENS	1	NA	NA	0	1	1	23600000	0	NP_001137295.1	0+264+10+175	0+264+10+175	ZBTB14	zinc finger and BTB domain-containing protein 14 GN=ZBTB14	2.2	2.2	NA	1	9.51	1	9.51	9.51	6346	6346.1	zinc finger and BTB domain-containing protein 14 GN=ZBTB14	/millscripts/multiAlign.pl?numProts=1&seqdb_dir=D%3A%5CSeqDB%5C&database=RefSeq.20180629_Human_ucsc_hg38_cpdbnr_mito_264contams_553smORFs2.SARSCov2.No1ab.NSGorfs.fasta&subgroups=1&scoreUniques=9.51&single=1&accessions=NP_001137295.1&numPeptides=1&peptides=FEYLLYGHHR	20	449	6.07188	7.37291	5.73511	7.03249
HEK_FX	NP_001137298.1	49	23400000000	0.665	18	1	49	HOMO SAPIENS	1	NA	NA	0	18	49	23400000000	0	NP_001137298.1|NP_001137299.1|NP_055083.1|NP_001243349.1	0+17+17+32+10+22+52+14+18+10+92	0+17+17+32+10+22+52+14+18+10+92|0+48+17+32+10+22+52+14+18+10+92|0+60+17+32+10+22+52+14+18+10+92|0+56+10+22+52+14+18+10+92	MAPRE2	microtubule-associated protein RP/EB family member 2 isoform 2 GN=MAPRE2	66.5	66.5|60|57.7|62.7	NA	18	257.32	18	257.32	257.32|257.32|257.32|247.77	1245	1245.1	microtubule-associated protein RP/EB family member 2 isoform 2 GN=MAPRE2	/millscripts/multiAlign.pl?numProts=4&seqdb_dir=D%3A%5CSeqDB%5C&database=RefSeq.20180629_Human_ucsc_hg38_cpdbnr_mito_264contams_553smORFs2.SARSCov2.No1ab.NSGorfs.fasta&subgroups=1-1-1-1&scoreUniques=257.32-257.32-257.32-247.77&single=0&accessions=NP_001137298.1|NP_001137299.1|NP_055083.1|NP_001243349.1&numPeptides=18&peptides=EIELLCQEHGQENDDLVQR-LMDILYASEEHEGHTEEPEAEEQAHEQQPPQQEEY-SDKDLETQVIQLNEQVHSLK-FQDNLDFIQWFK-EYDPVEAR-PGSTPSRPSSAK-QGQDAIPPPDPGEQIFNLPK-DLETQVIQLNEQVHSLK-KFYDANYDGK-FYDANYDGK-LALEGVEK-GRFQDNLDFIQWFK-HDIIAWVNDIVSLNYTK-LREIELLCQEHGQENDDLVQR-DFYFGK-LEHEYIHNFK-SSPAAKPGSTPSRPSSAK-ERDFYFGK	15	284	9.19312	10.3692	8.85635	10.0288
HEK_FX	NP_001137302.1	1	28900000	0.047	1	1	1	HOMO SAPIENS	1	NA	NA	0	1	1	28900000	0	NP_001137302.1	0+292+15+6	0+292+15+6	GAS2	growth arrest-specific protein 2 isoform a GN=GAS2	4.7	4.7	NA	1	4.19	1	4.19	4.19	7498	7498.1	growth arrest-specific protein 2 isoform a GN=GAS2	/millscripts/multiAlign.pl?numProts=1&seqdb_dir=D%3A%5CSeqDB%5C&database=RefSeq.20180629_Human_ucsc_hg38_cpdbnr_mito_264contams_553smORFs2.SARSCov2.No1ab.NSGorfs.fasta&subgroups=1&scoreUniques=4.19&single=1&accessions=NP_001137302.1&numPeptides=1&peptides=DMNPDNYLVVSASYK	17	313	6.23045	7.4609	5.89368	7.12048
HEK_FX	NP_001137307.1	18	1070000000	0.167	14	1	18	HOMO SAPIENS	1	NA	NA	0	14	18	1070000000	0	NP_001137307.1|NP_006156.2	0+99+10+140+9+37+14+92+51+192+8+140+14+183+54+57+12+71+13+64+33+6	0+99+10+140+9+37+14+92+51+192+8+140+14+183+54+57+12+71+13+64+33+6|0+112+10+152+9+37+14+92+51+192+8+140+14+183+54+57+12+71+13+64+33+6	NFRKB	nuclear factor related to kappa-B-binding protein isoform 1 GN=NFRKB	16.7	16.7|16.4	NA	14	140.64	14	140.64	140.64|140.64	2407	2407.1	nuclear factor related to kappa-B-binding protein isoform 1 GN=NFRKB	/millscripts/multiAlign.pl?numProts=2&seqdb_dir=D%3A%5CSeqDB%5C&database=RefSeq.20180629_Human_ucsc_hg38_cpdbnr_mito_264contams_553smORFs2.SARSCov2.No1ab.NSGorfs.fasta&subgroups=1-1&scoreUniques=140.64-140.64&single=0&accessions=NP_001137307.1|NP_006156.2&numPeptides=14&peptides=VVSHSGSAGLSQVR-AGQTITVATHAK-ITVPLSVISQPMK-KLWIYLHR-VLDWQSSPASSLNSWFSAAPNWAELVLPALQYLAGESR-GISATLHVTSNPVHAADSPAK-AVPSSFSPFVEFK-IQTVPASHLQQGTASGSSK-VELGDSDLK-KGSLAALYDLAVLK-FGNPLHIAQK-AVSTVVVTTAPSPK-LTQDLFGTGGNTTGK-ASSASAPSSTPTGTTVVK	56	1299	7.2812	9.02938	6.94443	8.68896
HEK_FX	NP_001137313.1	2	20300000	0.073	1	1	2	HOMO SAPIENS	1	NA	NA	0	1	2	20300000	0	NP_001137313.1|NP_001137314.1	0+29+17+185	0+29+17+185|0+29+17+204	TMEM106C	transmembrane protein 106C isoform b GN=TMEM106C	7.3	7.3|6.8	NA	1	15.95	1	15.95	15.95|15.95	5678	5678.1	transmembrane protein 106C isoform b GN=TMEM106C	/millscripts/multiAlign.pl?numProts=2&seqdb_dir=D%3A%5CSeqDB%5C&database=RefSeq.20180629_Human_ucsc_hg38_cpdbnr_mito_264contams_553smORFs2.SARSCov2.No1ab.NSGorfs.fasta&subgroups=1-1&scoreUniques=15.95-15.95&single=0&accessions=NP_001137313.1|NP_001137314.1&numPeptides=1&peptides=EQEEAIAQFPYVEFTGR	8	231	6.40441	7.3075	6.06764	6.96708
HEK_FX	NP_001137355.1	1	740000000	0.164	1	1	1	HOMO SAPIENS	1	NA	NA	0	4	28	407000000000	0	NP_001137355.1|NP_001137504.2|NP_001157733.1	0+31+6+18+14+22+34+39	0+31+6+18+14+22+34+39|0+31+6+18+14+22+34+39|0+31+6+18+14+22+34+39	PPIAL4A	peptidyl-prolyl cis-trans isomerase A-like 4A GN=PPIAL4A	32.9	32.9|32.9|32.9	0	1	4.14	4	44.53	44.53|44.53|44.53	1090	1090.3	peptidyl-prolyl cis-trans isomerase A-like 4A GN=PPIAL4A		6	164	10.8314	11.6096	10.4947	11.2692
HEK_FX	NP_001137357.1	43	5410000000	0.355	27	1	43	HOMO SAPIENS	1	NA	NA	0	26	42	5410000000	0	NP_001137357.1|NP_001231919.1|NP_001137358.1|NP_001231921.1|NP_001184060.1|NP_001317958.1|NP_002472.2|NP_115286.1	0+16+14+32+28+71+9+12+12+3+12+19+16+5+36+13+17+113+9+5+14+37+10+1+27+53+37+46+15+12+15+51+8+83+66+17+11+68+10+7	0+16+14+32+28+71+9+12+12+3+12+19+16+5+36+13+17+113+9+5+14+37+10+1+27+53+37+46+15+12+15+51+8+83+66+17+11+68+10+7|0+16+14+32+28+71+9+12+12+3+12+19+16+5+36+13+17+113+9+5+14+37+10+1+27+53+37+46+15+12+15+51+8+83+66+61+10+7|0+74+9+12+12+3+12+19+16+5+36+13+17+113+9+5+14+37+10+1+27+53+37+46+15+12+15+51+8+83+66+17+11+68+10+7|0+16+14+32+28+71+9+12+12+3+12+19+16+5+36+13+17+113+9+5+14+37+10+1+27+25+9+46+15+12+15+51+8+83+66+17+11+68+10+7|0+1+8+160+10+7|0+1026+10+7|0+965+10+7|0+191+10+7	PPP1R12A	protein phosphatase 1 regulatory subunit 12A isoform a GN=PPP1R12A	35.5	35.5|35.6|34.3|34.7|9.6|0.9|1|4.8	NA	26	304.15	26	304.15	304.15|290.62|285.79|277.95|10.91|5.38|5.38|5.38	955	955.1	protein phosphatase 1 regulatory subunit 12A isoform a GN=PPP1R12A	/millscripts/multiAlign.pl?numProts=8&seqdb_dir=D%3A%5CSeqDB%5C&database=RefSeq.20180629_Human_ucsc_hg38_cpdbnr_mito_264contams_553smORFs2.SARSCov2.No1ab.NSGorfs.fasta&subgroups=1-1-1-1-1-1-1-1&scoreUniques=304.15-290.62-285.79-277.95-10.91-5.38-5.38-5.38&single=0&accessions=NP_001137357.1|NP_001231919.1|NP_001137358.1|NP_001231921.1|NP_001184060.1|NP_001317958.1|NP_002472.2|NP_115286.1&numPeptides=27&peptides=LYEQILAENEK-SYLTPVRDEESESQR-YETSSTSAGDR-QGVDIEAAR-TYDETYQR-QWLNSGHINDVR-STQGVTLTDLQEAEK-WIGSETDLEPPVVK-LKDENGALIR-VGQTAFDVADEDILGYLEELQK-SGSYSYLEER-STGVSFWTQDSDENEQEQQSDTEEGSNKK-GADINYANVDGLTALHQACIDDNVDMVK-SSLYTRSK-LAYVAPTIPR-LWAEDSTEK-ILVDNLCDMEMVNK-ITTGSSSAGTQSSTSNR-ETQTDSISR-LASTSDIEEKENRDSSSLRTSSSYTRR-SPLIESTANMDNNQSQK-TGSYGALAEITASK-KDESPATWR-SLLSSTSTTTK-DYDGWTPLHAAAHWGK-YETSSTSAGDRYDSLLGR-SGGTALHVAAAK	39	1030	8.14213	9.7332	7.80536	9.39278
HEK_FX	NP_001137378.1	22	1820000000	0.379	13	1	22	HOMO SAPIENS	1	NA	NA	0	13	22	1820000000	0	NP_001137378.1	0+18+25+5+17+11+10+26+9+21+28+17+10+67+13+6+33+151+30+2+37+14+9+23	0+18+25+5+17+11+10+26+9+21+28+17+10+67+13+6+33+151+30+2+37+14+9+23	TRAFD1	TRAF-type zinc finger domain-containing protein 1 GN=TRAFD1	37.9	37.9	NA	13	180.41	13	180.41	180.41	1914	1914.1	TRAF-type zinc finger domain-containing protein 1 GN=TRAFD1	/millscripts/multiAlign.pl?numProts=1&seqdb_dir=D%3A%5CSeqDB%5C&database=RefSeq.20180629_Human_ucsc_hg38_cpdbnr_mito_264contams_553smORFs2.SARSCov2.No1ab.NSGorfs.fasta&subgroups=1&scoreUniques=180.41&single=1&accessions=NP_001137378.1&numPeptides=13&peptides=VTPAAANYR-STSGPRPGCQPSSPCVPK-TELCGNCGR-RNEVAIPPNAYDESWGQDGIWIASQLLR-NIGMCPTCK-GAADEIMLPCEFCEELYPEELLIDHQTSCNPSR-EIPVFNFTIHEIHCQR-AFESDVFHNR-DSQNGAIAPGHVSVIRPPQNLYPENIVPSFSPGPSGR-KHEETECPLR-SDMETHMAAEHCQVTCK-AVCEADQSHGGPR-LSNSDSQDIQGR	25	582	7.86213	9.26007	7.52536	8.91965
HEK_FX	NP_001137384.1	7	654000000	0.129	4	1	7	HOMO SAPIENS	1	NA	NA	0	4	7	654000000	0	NP_001137384.1|NP_001137385.1|NP_001137386.1|NP_001137387.1|NP_689873.1	0+1+8+4+14+129+11+117+11+46	0+1+8+4+14+129+11+117+11+46|0+1+8+4+14+129+11+88+11+46|0+1+8+4+14+95+11+88+11+46|0+1+8+4+14+44+11+88+11+46|0+1+8+4+14+95+11+117+11+46	FAM76A	protein FAM76A isoform 1 GN=FAM76A	12.9	12.9|14.1|15.8|19.3|14.3	NA	3	41.33	4	58.13	58.13|58.13|58.13|58.13|58.13	4008	4008.1	protein FAM76A isoform 1 GN=FAM76A	/millscripts/multiAlign.pl?numProts=7&seqdb_dir=D%3A%5CSeqDB%5C&database=RefSeq.20180629_Human_ucsc_hg38_cpdbnr_mito_264contams_553smORFs2.SARSCov2.No1ab.NSGorfs.fasta&subgroups=1-1-1-1-1-2-2&scoreUniques=58.13-58.13-58.13-58.13-58.13-38.59-38.59&single=0&accessions=NP_001137384.1|NP_001137385.1|NP_001137386.1|NP_001137387.1|NP_689873.1|NP_001317286.1|NP_653265.3&numPeptides=5&peptides=LLCWLCTLSYK-AALYACTK-SLGSSHSNSSSSSLTEK-FPFEALSQGQQLCK-ADFQYQESQMR	12	341	7.7364	8.81558	7.39963	8.47516
HEK_FX	NP_001137407.1	4	141000000	0.065	3	1	4	HOMO SAPIENS	1	NA	NA	0	3	4	141000000	0	NP_001137407.1|NP_066974.2|NP_001230674.1	0+12+22+142+12+13+8+431	0+12+22+142+12+13+8+431|0+12+22+114+12+13+8+431|0+12+22+53	CROT	peroxisomal carnitine O-octanoyltransferase isoform 1 GN=CROT	6.5	6.5|6.8|25.2	NA	3	29.05	3	29.05	29.05|29.05|14.89	4997	4997.1	peroxisomal carnitine O-octanoyltransferase isoform 1 GN=CROT	/millscripts/multiAlign.pl?numProts=3&seqdb_dir=D%3A%5CSeqDB%5C&database=RefSeq.20180629_Human_ucsc_hg38_cpdbnr_mito_264contams_553smORFs2.SARSCov2.No1ab.NSGorfs.fasta&subgroups=1-1-1&scoreUniques=29.05-29.05-14.89&single=0&accessions=NP_001137407.1|NP_066974.2|NP_001230674.1&numPeptides=3&peptides=DSIMNYFR-VGNTPLDMNQFR-TFQYQDSLPSLPVPSLEESLKK	28	640	6.70206	8.14922	6.36529	7.8088
HEK_FX	NP_001137430.1	8	3040000000	0.138	5	1	8	HOMO SAPIENS	1	NA	NA	0	5	8	3040000000	0	NP_001137430.1|NP_060717.1	0+8+16+141+9+52+8+8+12+71	0+8+16+141+9+52+8+8+12+71|0+8+16+177+9+52+8+8+12+71	TMEM30A	cell cycle control protein 50A isoform 2 GN=TMEM30A	13.8	13.8|12.4	NA	5	55.06	5	55.06	55.06|55.06	4094	4094.1	cell cycle control protein 50A isoform 2 GN=TMEM30A	/millscripts/multiAlign.pl?numProts=2&seqdb_dir=D%3A%5CSeqDB%5C&database=RefSeq.20180629_Human_ucsc_hg38_cpdbnr_mito_264contams_553smORFs2.SARSCov2.No1ab.NSGorfs.fasta&subgroups=1-1&scoreUniques=55.06-55.06&single=0&accessions=NP_001137430.1|NP_060717.1&numPeptides=5&peptides=KSDLHPTLPAGR-KGIAWWTDK-GIAWWTDK-DEVDGGPPCAPGGTAK-TAALPTFR	16	325	8.27875	9.48287	7.94198	9.14245
HEK_FX	NP_001137436.1	6	346000000	0.129	3	1	6	HOMO SAPIENS	1	NA	NA	0	3	6	346000000	0	NP_001137436.1|NP_001137438.1|NP_001245386.1	0+121+18+36+12+13+8+85	0+121+18+36+12+13+8+85|0+94+18+36+12+13+8+85|0+129+12+13+8+85	TBC1D7	TBC1 domain family member 7 isoform a GN=TBC1D7	12.9	12.9|14.2|8	NA	3	46.93	3	46.93	46.93|46.93|27.09	4340	4340.1	TBC1 domain family member 7 isoform a GN=TBC1D7	/millscripts/multiAlign.pl?numProts=3&seqdb_dir=D%3A%5CSeqDB%5C&database=RefSeq.20180629_Human_ucsc_hg38_cpdbnr_mito_264contams_553smORFs2.SARSCov2.No1ab.NSGorfs.fasta&subgroups=1-1-1&scoreUniques=46.93-46.93-27.09&single=0&accessions=NP_001137436.1|NP_001137438.1|NP_001245386.1&numPeptides=3&peptides=LPYDLWFK-AFEQYLNLEDGR-SPSFPLEPDDEVFLAIAK	16	293	7.33496	8.53908	6.99819	8.19866
HEK_FX	NP_001137439.1	1	45200000	0.008	1	1	1	HOMO SAPIENS	1	NA	NA	0	1	1	45200000	0	NP_001137439.1	0+82+11+1195	0+82+11+1195	EFCAB8	EF-hand calcium-binding domain-containing protein 8 GN=EFCAB8	0.8	0.8	NA	1	5.33	1	5.33	5.33	6996	6996.1	EF-hand calcium-binding domain-containing protein 8 GN=EFCAB8	/millscripts/multiAlign.pl?numProts=1&seqdb_dir=D%3A%5CSeqDB%5C&database=RefSeq.20180629_Human_ucsc_hg38_cpdbnr_mito_264contams_553smORFs2.SARSCov2.No1ab.NSGorfs.fasta&subgroups=1&scoreUniques=5.33&single=1&accessions=NP_001137439.1&numPeptides=1&peptides=VLSSVSDEMLK	68	1288	5.82263	7.65514	5.48586	7.31472
HEK_FX	NP_001137442.1	4	273000000	0.101	3	1	4	HOMO SAPIENS	1	NA	NA	0	3	4	273000000	0	NP_001137442.1|NP_004815.3|NP_001001722.1|NP_001003894.1|NP_001003895.1	0+161+13+68+10+79+19+62	0+161+13+68+10+79+19+62|0+293+13+68+10+79+19+62|0+371+10+160|0+370+10+160|0+370+10+174	CDYL	chromodomain Y-like protein isoform d GN=CDYL	10.1	10.1|7.7|1.8|1.8|1.8	NA	3	36.25	3	36.25	36.25|36.25|10.84|10.84|10.84	4705	4705.1	chromodomain Y-like protein isoform d GN=CDYL	/millscripts/multiAlign.pl?numProts=5&seqdb_dir=D%3A%5CSeqDB%5C&database=RefSeq.20180629_Human_ucsc_hg38_cpdbnr_mito_264contams_553smORFs2.SARSCov2.No1ab.NSGorfs.fasta&subgroups=1-1-1-1-1&scoreUniques=36.25-36.25-10.84-10.84-10.84&single=0&accessions=NP_001137442.1|NP_004815.3|NP_001001722.1|NP_001003894.1|NP_001003895.1&numPeptides=3&peptides=NFVNTFIQFK-KQDGFTHILLSTK-GLVSQVFWPGTFTQEVMVR	17	412	7.20571	8.43616	6.86894	8.09574
HEK_FX	NP_001137448.1	3	74600000	0.108	3	1	3	HOMO SAPIENS	1	NA	NA	0	3	3	74600000	0	NP_001137448.1|NP_003381.1	0+14+24+281+14+18+9+72	0+14+24+281+14+18+9+72|0+228+24+281+14+18+9+72	WEE1	wee1-like protein kinase isoform 2 GN=WEE1	10.8	10.8|7.2	NA	3	25.95	3	25.95	25.95|25.95	5117	5117.1	wee1-like protein kinase isoform 2 GN=WEE1	/millscripts/multiAlign.pl?numProts=2&seqdb_dir=D%3A%5CSeqDB%5C&database=RefSeq.20180629_Human_ucsc_hg38_cpdbnr_mito_264contams_553smORFs2.SARSCov2.No1ab.NSGorfs.fasta&subgroups=1-1&scoreUniques=25.95-25.95&single=0&accessions=NP_001137448.1|NP_003381.1&numPeptides=3&peptides=IPQVLSQEFTELLK-HSVLLSASR-QTPQVNINPFTPDSLLLHSSGQCR	21	432	6.55052	7.87274	6.21375	7.53232
HEK_FX	NP_001137451.1	8	1040000000	0.232	5	1	8	HOMO SAPIENS	1	NA	NA	0	5	8	1040000000	0	NP_001137451.1|NP_001020750.1|NP_001317058.1|NP_110435.1	1+26+89+11+22+11+42+19+30+12+73	1+26+89+11+22+11+42+19+30+12+73|0+116+11+22+11+89+12+67|0+116+11+22+11+89+12+8|0+116+11+22+11+89+12+84	NDE1	nuclear distribution protein nudE homolog 1 GN=NDE1	23.2	23.2|10.3|12.6|9.8	NA	5	50.13	5	50.13	50.13|34.47|34.47|34.47	4240	4240.1	nuclear distribution protein nudE homolog 1 GN=NDE1	/millscripts/multiAlign.pl?numProts=4&seqdb_dir=D%3A%5CSeqDB%5C&database=RefSeq.20180629_Human_ucsc_hg38_cpdbnr_mito_264contams_553smORFs2.SARSCov2.No1ab.NSGorfs.fasta&subgroups=1-1-1-1&scoreUniques=50.13-34.47-34.47-34.47&single=0&accessions=NP_001137451.1|NP_001020750.1|NP_001317058.1|NP_110435.1&numPeptides=5&peptides=MEDSGKTFSSEEEEANYWKDLAMTYK-TDTAVQATGSVPSTPIAHR-ELEQANDDLER-ISALNIVGDLLR-NAFLESELDEK	19	335	7.73828	9.01703	7.40151	8.67661
HEK_FX	NP_001137457.1	32	47400000000	0.55	9	1	32	HOMO SAPIENS	1	NA	NA	0	9	32	47400000000	0	NP_001137457.1	0+6+26+9+23+25	0+6+26+9+23+25	BANF1	barrier-to-autointegration factor GN=BANF1	55	55	NA	9	144.79	9	144.79	144.79	2341	2341.1	barrier-to-autointegration factor GN=BANF1	/millscripts/multiAlign.pl?numProts=1&seqdb_dir=D%3A%5CSeqDB%5C&database=RefSeq.20180629_Human_ucsc_hg38_cpdbnr_mito_264contams_553smORFs2.SARSCov2.No1ab.NSGorfs.fasta&subgroups=1&scoreUniques=144.79&single=1&accessions=NP_001137457.1&numPeptides=9&peptides=PVGSLAGIGEVLGK-DFVAEPMGEKPVGSLAGIGEVLGK-AYVVLGQFLVLK-DFVAEPMGEK-HRDFVAEPMGEKPVGSLAGIGEVLGK-HRDFVAEPMGEK-KDEDLFREWLK-KDEDLFR-DEDLFREWLK	3	89	10.1987	10.6758	9.86189	10.3354
HEK_FX	NP_001137462.1	21	7350000000	0.456	11	1	21	HOMO SAPIENS	1	NA	NA	0	11	21	7350000000	0	NP_001137462.1	0+2+45+5+16+59+46+3+43+31+15+4+29+49+34+132+22+13	0+2+45+5+16+59+46+3+43+31+15+4+29+49+34+132+22+13	WRAP53	telomerase Cajal body protein 1 GN=WRAP53	45.6	45.6	NA	11	163.86	11	163.86	163.86	2114	2114.1	telomerase Cajal body protein 1 GN=WRAP53	/millscripts/multiAlign.pl?numProts=1&seqdb_dir=D%3A%5CSeqDB%5C&database=RefSeq.20180629_Human_ucsc_hg38_cpdbnr_mito_264contams_553smORFs2.SARSCov2.No1ab.NSGorfs.fasta&subgroups=1&scoreUniques=163.86&single=1&accessions=NP_001137462.1&numPeptides=11&peptides=LSPDPVAGSAVSQELR-IYNLPPELYHEGEQVEYAEMVPVLR-AYNHLDELTAAHSLCFSPDGSQLFCGFNR-TLETQPLAPDCCPSDQDPAPAHPSPHASPMNK-FLSGSWSEFSTQPENFLK-SLGLYAWDDGSPLALLGGHQGGITHLCFHPDGNR-AMEDTSGEPAAEDEGDTAWNYSFSQLPR-WAPDGSCILTNSADNILR-LQLWWCGGAPDSSIPDDHQGEK-NADSELMPPPPER-ENPIHIWDAFTGELR	21	548	8.54407	9.86629	8.2073	9.52587
HEK_FX	NP_001137474.1	27	6820000000	0.387	15	1	27	HOMO SAPIENS	1	NA	NA	0	18	34	9750000000	0	NP_001137474.1	0+2+14+60+16+17+21+41+22+12+12+12+35+5+15+35+34+10+13+41+32+16+12+2+11+18+24+54	0+2+14+60+16+17+21+41+22+12+12+12+35+5+15+35+34+10+13+41+32+16+12+2+11+18+24+54	CTPS2	CTP synthase 2 GN=CTPS2	44.5	44.5	0	15	193.36	18	231.48	231.48	246	246.2	CTP synthase 2 GN=CTPS2		28	586	8.54185	9.989	8.20508	9.64859
HEK_FX	NP_001137484.1	13	7510000000	0.348	7	1	13	HOMO SAPIENS	1	NA	NA	0	7	13	7510000000	0	NP_001137484.1|NP_001334819.1|NP_001334820.1|NP_057043.1|NP_001334821.1|NP_001334822.1|NP_001334823.1|NP_001334827.1	0+40+13+92+10+5+7+10+12+13+23+6+25+2	0+40+13+92+10+5+7+10+12+13+23+6+25+2|0+40+13+130+10+5+7+17+12+13+23+6+25+2|0+40+13+102+10+5+7+10+12+13+23+6+25+2|0+40+13+130+10+5+7+10+12+13+23+6+25+2|0+114+10+5+7+10+12+13+23+6+25+2|0+89+10+5+7+17+12+13+23+6+25+2|0+89+10+5+7+10+12+13+23+6+25+2|0+40+13+130+10+38	TMX2	thioredoxin-related transmembrane protein 2 isoform 2 GN=TMX2	34.8	34.8|29.7|33.5|30.4|33.9|36.8|38.1|9.9	NA	7	83.58	7	83.58	83.58|83.58|83.58|83.58|72.3|72.3|72.3|22.51	3394	3394.1	thioredoxin-related transmembrane protein 2 isoform 2 GN=TMX2	/millscripts/multiAlign.pl?numProts=8&seqdb_dir=D%3A%5CSeqDB%5C&database=RefSeq.20180629_Human_ucsc_hg38_cpdbnr_mito_264contams_553smORFs2.SARSCov2.No1ab.NSGorfs.fasta&subgroups=1-1-1-1-1-1-1-1&scoreUniques=83.58-83.58-83.58-83.58-72.3-72.3-72.3-22.51&single=0&accessions=NP_001137484.1|NP_001334819.1|NP_001334820.1|NP_057043.1|NP_001334821.1|NP_001334822.1|NP_001334823.1|NP_001334827.1&numPeptides=7&peptides=AVSWTFSEENVIR-KLPPLCHGLPTQR-YTDVSTR-AGDNIPEEQPVASTPTTVSDGENKK-QLPTLILFQGGK-YNCTGLNFGK-EFNLNELYQR	14	258	8.72951	9.87564	8.39274	9.53522
HEK_FX	NP_001137498.1	2	50300000	0.047	2	1	2	HOMO SAPIENS	1	NA	NA	0	2	2	50300000	0	NP_001137498.1|NP_001137499.1|NP_001137500.1|NP_055249.1	0+296+14+162+15+119	0+296+14+162+15+119|0+262+14+162+15+68|0+296+14+155+15+110|0+296+14+162+15+110	NDOR1	NADPH-dependent diflavin oxidoreductase 1 isoform a GN=NDOR1	4.7	4.7|5.5|4.9|4.8	NA	2	21.32	2	21.32	21.32|21.32|21.32|21.32	5353	5353.1	NADPH-dependent diflavin oxidoreductase 1 isoform a GN=NDOR1	/millscripts/multiAlign.pl?numProts=4&seqdb_dir=D%3A%5CSeqDB%5C&database=RefSeq.20180629_Human_ucsc_hg38_cpdbnr_mito_264contams_553smORFs2.SARSCov2.No1ab.NSGorfs.fasta&subgroups=1-1-1-1&scoreUniques=21.32-21.32-21.32-21.32&single=0&accessions=NP_001137498.1|NP_001137499.1|NP_001137500.1|NP_055249.1&numPeptides=2&peptides=VAQGQTGNFLFFGCR-HLVSHYLDIASVPR	27	606	6.2702	7.70157	5.93343	7.36115
HEK_FX	NP_001137502.1	5	100000000	0.057	5	1	5	HOMO SAPIENS	1	NA	NA	0	5	5	100000000	0	NP_001137502.1|NP_078938.2	0+354+21+196+12+220+22+128	0+354+21+196+12+220+22+128|0+426+21+196+12+220+22+128	NAT10	RNA cytidine acetyltransferase isoform b GN=NAT10	5.7	5.7|5.3	NA	5	37.28	5	37.28	37.28|37.28	4668	4668.1	RNA cytidine acetyltransferase isoform b GN=NAT10	/millscripts/multiAlign.pl?numProts=2&seqdb_dir=D%3A%5CSeqDB%5C&database=RefSeq.20180629_Human_ucsc_hg38_cpdbnr_mito_264contams_553smORFs2.SARSCov2.No1ab.NSGorfs.fasta&subgroups=1-1&scoreUniques=37.28-37.28&single=0&accessions=NP_001137502.1|NP_078938.2&numPeptides=5&peptides=ALQLLQMYYEGR-SVDQLEK-LIQQLR-EIELPSGQLMGLFNR-QQSAQSQVSTTAENK	48	953	6.31876	8	5.98199	7.65958
HEK_FX	NP_001137533.1	162	73800000000	0.636	49	1	162	HOMO SAPIENS	1	NA	NA	0	49	162	73800000000	0	NP_001137533.1	0+1+26+66+24+9+15+12+32+5+14+43+44+7+6+12+21+2+23+4+14+13+32+16+9+6+24+1+62+24+8+2+20+5+10+6+15+3+10+15+41+65+19+4+81+11+46+4+11+10	0+1+26+66+24+9+15+12+32+5+14+43+44+7+6+12+21+2+23+4+14+13+32+16+9+6+24+1+62+24+8+2+20+5+10+6+15+3+10+15+41+65+19+4+81+11+46+4+11+10	COPB1	coatomer subunit beta GN=COPB1	63.6	63.6	NA	49	783.38	49	783.38	783.38	127	127.1	coatomer subunit beta GN=COPB1	/millscripts/multiAlign.pl?numProts=1&seqdb_dir=D%3A%5CSeqDB%5C&database=RefSeq.20180629_Human_ucsc_hg38_cpdbnr_mito_264contams_553smORFs2.SARSCov2.No1ab.NSGorfs.fasta&subgroups=1&scoreUniques=783.38&single=1&accessions=NP_001137533.1&numPeptides=49&peptides=NVEELVIVLK-NVTVQPDDPISFMQLTAK-LVTEMGTYATQSALSSSRPTKK-LIVLDR-NAFMMLIHADQDR-FPDMAANVIPVLMEFLSDNNEAAAADVLEFVR-LVTEMGTYATQSALSSSRPTK-TNNVSEHEDTDKYR-YEAAGTLVTLSSAPTAIK-VLSTPDLEVR-NEMNCKEDQFQLSLLAAMGNTQR-EAELLEPLMPAIR-VASTENGIIFGNIVYDVSGAASDR-SIFGEDALANVSIEK-NVEELVIVLKK-MLEVFHAIK-NFEHLIPDAPELIHDFLVNEK-SLGEIPIVESEIKK-QMWAEFEWENK-NAVLAIYTIYR-PSPLTLAPHDFANIK-EAGELKPEEEITVGPVQK-KPITDDDVDR-VLQDLVMDILR-KDLQHPNEFIR-LVEKPSPLTLAPHDFANIK-QSLSHMLSAK-CIYNLLQSSSPAVK-VTVNTNMVDLNDYLQHILK-QNSFVAEAMLLMATILHLGK-EDIQSVMTEIR-PIHQGPDAAVTGHIR-AAAQCYIDLIIK-TLQLALDLVSSR-NCVVLSDIHIDIMDYIQPATCTDAEFR-KEEDRPPLR-SQGMALSLGDK-ALSGYCGFMAANLYAR-EDQFQLSLLAAMGNTQR-GALWILGEYCSTK-YVALVQEK-TAAENVCYTLINVPMDSEPPSEISLK-SIFGEDALANVSIEKPIHQGPDAAVTGHIR-DLQHPNEFIR-LKEAELLEPLMPAIR-VLSECSPLMNDIFNK-RNAFMMLIHADQDR-LVTEMGTYATQSALSSSR-LLHEMILVCDAYR	47	953	9.19596	10.8681	8.85919	10.5276
HEK_FX	NP_001137544.1	20	4040000000	0.372	10	1	20	HOMO SAPIENS	1	NA	NA	0	10	21	4040000000	0	NP_001137544.1|NP_808882.1	1+12+184+47+3+17+3+11+17+26+8+16	1+12+184+47+3+17+3+11+17+26+8+16|0+161+47+3+17+3+11+17+26+8+16	UBAC2	ubiquitin-associated domain-containing protein 2 isoform 1 precursor GN=UBAC2	37.2	37.2|37.8	NA	10	140.17	10	140.17	140.17|123.99	2412	2412.1	ubiquitin-associated domain-containing protein 2 isoform 1 precursor GN=UBAC2	/millscripts/multiAlign.pl?numProts=2&seqdb_dir=D%3A%5CSeqDB%5C&database=RefSeq.20180629_Human_ucsc_hg38_cpdbnr_mito_264contams_553smORFs2.SARSCov2.No1ab.NSGorfs.fasta&subgroups=1-1&scoreUniques=140.17-123.99&single=0&accessions=NP_001137544.1|NP_808882.1&numPeptides=10&peptides=QSEPAAPPLEVSEEQVAR-LMEMGFSR-MELLDR-MFQVHQVLCIPSWMAK-ASNNDLNVATNFLLQH-FFSWTLEPIFSSSEPTSEAR-QQQGGMINWNR-IGMGATLDIQR-MFTSTGSSGLYK-QLMFSQFAQGR	16	344	8.40226	9.60638	8.06549	9.26596
HEK_FX	NP_001137546.1	1	13200000	0.012	1	1	1	HOMO SAPIENS	1	NA	NA	0	1	1	13200000	0	NP_001137546.1|NP_001308523.1|NP_060466.2	0+298+7+245	0+298+7+245|0+264+7+245|0+309+7+245	DET1	DET1 homolog isoform 2 GN=DET1	1.2	1.2|1.3|1.2	NA	1	10.25	1	10.25	10.25|10.25|10.25	6263	6263.1	DET1 homolog isoform 2 GN=DET1	/millscripts/multiAlign.pl?numProts=3&seqdb_dir=D%3A%5CSeqDB%5C&database=RefSeq.20180629_Human_ucsc_hg38_cpdbnr_mito_264contams_553smORFs2.SARSCov2.No1ab.NSGorfs.fasta&subgroups=1-1-1&scoreUniques=10.25-10.25-10.25&single=0&accessions=NP_001137546.1|NP_001308523.1|NP_060466.2&numPeptides=1&peptides=LLVYLWR	26	550	5.7056	7.12057	5.36883	6.78015
HEK_FX	NP_001137854.1	2	115000000	0.024	2	1	2	HOMO SAPIENS	1	NA	NA	0	2	2	115000000	0	NP_001137854.1|NP_055999.2	0+999+13+18+15+82	0+999+13+18+15+82|0+873+13+18+15+82	PLCL2	inactive phospholipase C-like protein 2 isoform 1 GN=PLCL2	2.4	2.4|2.7	NA	2	20.72	2	20.72	20.72|20.72	5377	5377.1	inactive phospholipase C-like protein 2 isoform 1 GN=PLCL2	/millscripts/multiAlign.pl?numProts=2&seqdb_dir=D%3A%5CSeqDB%5C&database=RefSeq.20180629_Human_ucsc_hg38_cpdbnr_mito_264contams_553smORFs2.SARSCov2.No1ab.NSGorfs.fasta&subgroups=1-1&scoreUniques=20.72-20.72&single=0&accessions=NP_001137854.1|NP_055999.2&numPeptides=2&peptides=IVTTYDMMIQSLK-AAMEFHEHLHSIGTK	45	1127	6.40749	8.0607	6.07072	7.72028
HEK_FX	NP_001138230.1	1	9280000	0.009	1	1	1	HOMO SAPIENS	1	NA	NA	0	1	1	9280000	0	NP_001138230.1|NP_001138231.1	0+892+13+472	0+892+13+472|0+892+13+414	PHLDB1	pleckstrin homology-like domain family B member 1 isoform a GN=PHLDB1	0.9	0.9|0.9	NA	1	7.98	1	7.98	7.98|7.98	6522	6522.1	pleckstrin homology-like domain family B member 1 isoform a GN=PHLDB1	/millscripts/multiAlign.pl?numProts=2&seqdb_dir=D%3A%5CSeqDB%5C&database=RefSeq.20180629_Human_ucsc_hg38_cpdbnr_mito_264contams_553smORFs2.SARSCov2.No1ab.NSGorfs.fasta&subgroups=1-1&scoreUniques=7.98-7.98&single=0&accessions=NP_001138230.1|NP_001138231.1&numPeptides=1&peptides=RYHSLTGGRPFPK	60	1377	5.1894	6.96755	4.85263	6.62713
HEK_FX	NP_001138241.1	38	3250000000	0.068	29	1	38	HOMO SAPIENS	1	NA	NA	0	33	46	3400000000	0	NP_001138241.1|NP_001138242.1|NP_899236.1|NP_056363.2|NP_001714.1	0+221+8+190+15+51+10+439+17+225+17+190+11+190+13+143+14+116+17+119+13+558+17+256+23+52+23+66+11+190+13+33+12+28+10+337+13+44+50+49+10+136+14+280+10+257+20+335+18+167+7+104+15+66+11+39+6+40+19+66+14+17+17+203	0+221+8+190+15+51+10+439+17+225+17+190+11+190+13+143+14+116+17+119+13+558+17+256+23+52+23+66+11+190+13+33+12+28+10+337+13+44+50+49+10+136+14+280+10+257+20+335+18+167+7+104+15+66+11+39+6+40+19+66+14+17+17+203|0+83+8+190+15+51+10+439+17+225+17+190+11+190+13+143+14+116+17+119+13+558+17+256+23+52+23+66+11+190+13+33+12+28+10+337+13+44+50+49+10+136+14+280+10+257+20+335+18+167+7+104+15+66+11+39+6+40+19+66+14+17+17+203|0+43+8+190+15+51+10+439+17+225+17+190+11+190+13+143+14+116+17+119+13+558+17+256+23+52+23+66+11+190+13+33+12+28+10+337+13+44+50+49+10+136+14+280+10+257+20+335+18+167+7+104+15+66+11+39+6+40+19+66+14+17+17+203|0+430+17+225+17+190+11+190+13+143+14+116+17+119+13+558+17+256+23+52+23+66+11+190+13+33+12+28+10+337+13+44+50+49+10+136+14+280+10+257+20+335+18+167+7+104+15+66+11+39+6+40+19+66+14+17+17+203|0+430+17+225+17+190+11+190+13+885+6+221+8+436	DST	dystonin isoform 2 GN=DST	8.2	8.2|8.4|8.5|8.4|2.7	0	29	282.09	33	346.88	346.88|346.88|346.88|313.72|64.77	60	60.2	dystonin isoform 2 GN=DST		272	5675	7.09691	9.53148	6.76014	9.19106
HEK_FX	NP_001138246.1	4	1390000000	0.046	1	1	4	HOMO SAPIENS	1	NA	NA	0	6	18	5130000000	0	NP_001138246.1|NP_001138247.2|NP_001138248.1|NP_001138249.1|NP_001281277.1|NP_001311137.1|NP_001311138.1|NP_001311141.1|NP_001311142.1|NP_001311144.1|NP_068771.2	0+63+13+5+17+4+9+35+11+191+17+1	0+63+13+5+17+4+9+35+11+191+17+1|0+99+13+5+17+4+9+35+11+191+17+1|0+63+13+5+17+4+9+35+11+191+17+1|0+66+13+5+17+4+9+35+11+191+17+1|0+68+13+5+17+4+9+35+11+191+17+1|0+66+13+5+17+4+9+35+11+205+17+1|0+62+13+5+17+4+9+35+11+178+17+1|0+62+13+5+17+4+9+35+11+191+17+1|0+68+13+5+17+4+9+35+11+205+17+1|0+68+13+5+17+4+9+35+11+178+17+1|0+63+13+5+17+4+9+35+11+205+17+1	ELAVL4	ELAV-like protein 4 isoform 2 GN=ELAVL4	18.3	18.3|16.6|18.3|18.1|18|17.4|19|18.3|17.4|18.7|17.6	0	1	8.36	6	73.41	73.41|73.41|73.41|73.41|73.41|73.41|73.41|73.41|73.41|73.41|73.41	921	921.3	ELAV-like protein 4 isoform 2 GN=ELAVL4		17	366	8.47967	9.71012	8.1429	9.3697
HEK_FX	NP_001138294.1	1	50200000	0.04	1	1	1	HOMO SAPIENS	1	NA	NA	0	1	1	50200000	0	NP_001138294.1|NP_001770.1	0+62+10+176	0+62+10+176|0+62+10+178	CD58	lymphocyte function-associated antigen 3 isoform 2 GN=CD58	4	4|4	NA	1	6.34	1	6.34	6.34|6.34	6747	6747.1	lymphocyte function-associated antigen 3 isoform 2 GN=CD58	/millscripts/multiAlign.pl?numProts=2&seqdb_dir=D%3A%5CSeqDB%5C&database=RefSeq.20180629_Human_ucsc_hg38_cpdbnr_mito_264contams_553smORFs2.SARSCov2.No1ab.NSGorfs.fasta&subgroups=1-1&scoreUniques=6.34-6.34&single=0&accessions=NP_001138294.1|NP_001770.1&numPeptides=1&peptides=VAELENSEFR	9	248	6.74646	7.7007	6.40969	7.36028
HEK_FX	NP_001138295.1	3	49500000	0.031	3	1	3	HOMO SAPIENS	1	NA	NA	0	3	3	49500000	0	NP_001138295.1|NP_001307764.1|NP_005839.3	0+95+15+17+12+1064+33+670	0+95+15+17+12+1064+33+670|0+95+15+17+12+1065+33+670|0+95+15+17+12+1021+33+670	DENND4A	C-myc promoter-binding protein isoform 1 GN=DENND4A	3.1	3.1|3.1|3.2	NA	3	29.75	3	29.75	29.75|29.75|29.75	4963	4963.1	C-myc promoter-binding protein isoform 1 GN=DENND4A	/millscripts/multiAlign.pl?numProts=3&seqdb_dir=D%3A%5CSeqDB%5C&database=RefSeq.20180629_Human_ucsc_hg38_cpdbnr_mito_264contams_553smORFs2.SARSCov2.No1ab.NSGorfs.fasta&subgroups=1-1-1&scoreUniques=29.75-29.75-29.75&single=0&accessions=NP_001138295.1|NP_001307764.1|NP_005839.3&numPeptides=3&peptides=PANISGSTSSQR-DKPPLTDLGVLYDWK-TDVATGFDPLSLLVAETEQQQKEEEEEDEDDSK	82	1906	5.78079	7.69461	5.44402	7.35419
HEK_FX	NP_001138299.1	1	143000000	0.026	1	1	1	HOMO SAPIENS	1	NA	NA	0	1	1	143000000	0	NP_001138299.1|NP_001350445.1|NP_116184.2	0+285+9+52	0+285+9+52|0+315+9+52|0+316+9+52	RPUSD4	mitochondrial RNA pseudouridine synthase RPUSD4 isoform b GN=RPUSD4	2.6	2.6|2.3|2.3	NA	1	8.32	1	8.32	8.32|8.32|8.32	6491	6491.1	mitochondrial RNA pseudouridine synthase RPUSD4 isoform b GN=RPUSD4	/millscripts/multiAlign.pl?numProts=3&seqdb_dir=D%3A%5CSeqDB%5C&database=RefSeq.20180629_Human_ucsc_hg38_cpdbnr_mito_264contams_553smORFs2.SARSCov2.No1ab.NSGorfs.fasta&subgroups=1-1-1&scoreUniques=8.32-8.32-8.32&single=0&accessions=NP_001138299.1|NP_001350445.1|NP_116184.2&numPeptides=1&peptides=YIPLHLHAR	16	346	6.95122	8.15534	6.61445	7.81492
HEK_FX	NP_001138303.1	81	133000000000	0.735	20	1	81	HOMO SAPIENS	1	NA	NA	0	20	81	133000000000	0	NP_001138303.1|NP_001254629.1	0+24+60+5+53+5+18+8+43+8+20+26+26+3	0+24+60+5+53+5+18+8+43+8+20+26+26+3|0+24+60+5+53+5+18+8+27+32+26+3	PHB2	prohibitin-2 isoform 1 GN=PHB2	73.5	73.5|70.4	NA	20	279.27	20	279.27	279.27|235.53	1086	1086.1	prohibitin-2 isoform 1 GN=PHB2	/millscripts/multiAlign.pl?numProts=2&seqdb_dir=D%3A%5CSeqDB%5C&database=RefSeq.20180629_Human_ucsc_hg38_cpdbnr_mito_264contams_553smORFs2.SARSCov2.No1ab.NSGorfs.fasta&subgroups=1-1&scoreUniques=279.27-235.53&single=0&accessions=NP_001138303.1|NP_001254629.1&numPeptides=20&peptides=QVAQQEAQR-VLPSIVNEVLK-GSDSLIK-IVQAEGEAEAAK-EYTAAVEAK-AQVSLLIR-MLGEALSK-IYLTADNLVLNLQDESFTR-DLQMVNISLR-FNASQLITQR-DFSLILDDVAITELSFSR-LLLGAGAVAYGVR-AIFFNR-IGGVQQDTILAEGLHFR-AQFLVEK-IPWFQYPIIYDIR-VLSRPNAQELPSMYQR-LGLDYEER-ISSPTGSK-ESVFTVEGGHR	18	299	9.86858	11.1239	9.53181	10.7834
HEK_FX	NP_001138341.1	1	67400000	0.069	1	1	1	HOMO SAPIENS	1	NA	NA	0	1	1	67400000	0	NP_001138341.1	0+201+16+14	0+201+16+14	LIPT2	putative lipoyltransferase 2, mitochondrial isoform 1 precursor GN=LIPT2	6.9	6.9	NA	1	15.75	1	15.75	15.75	5689	5689.1	putative lipoyltransferase 2, mitochondrial isoform 1 precursor GN=LIPT2	/millscripts/multiAlign.pl?numProts=1&seqdb_dir=D%3A%5CSeqDB%5C&database=RefSeq.20180629_Human_ucsc_hg38_cpdbnr_mito_264contams_553smORFs2.SARSCov2.No1ab.NSGorfs.fasta&subgroups=1&scoreUniques=15.75&single=1&accessions=NP_001138341.1&numPeptides=1&peptides=HVTVEEVMPPFLVAFK	10	231	6.82866	7.82866	6.49189	7.48824
HEK_FX	NP_001138349.1	1	30300000	0.018	1	1	1	HOMO SAPIENS	1	NA	NA	0	1	1	30300000	0	NP_001138349.1|NP_775961.2	0+129+11+466	0+129+11+466|0+152+11+466	SCAI	protein SCAI isoform 2 GN=SCAI	1.8	1.8|1.7	NA	1	15.85	1	15.85	15.85|15.85	5682	5682.1	protein SCAI isoform 2 GN=SCAI	/millscripts/multiAlign.pl?numProts=2&seqdb_dir=D%3A%5CSeqDB%5C&database=RefSeq.20180629_Human_ucsc_hg38_cpdbnr_mito_264contams_553smORFs2.SARSCov2.No1ab.NSGorfs.fasta&subgroups=1-1&scoreUniques=15.85-15.85&single=0&accessions=NP_001138349.1|NP_775961.2&numPeptides=1&peptides=IGQLYYHYYLR	32	606	5.97629	7.48144	5.63952	7.14102
HEK_FX	NP_001138353.1	2	545000000	0.031	2	1	2	HOMO SAPIENS	1	NA	NA	0	2	3	518000000	0	NP_001138353.1	0+285+11+154+15+366	0+285+11+154+15+366	PRICKLE1	prickle-like protein 1 GN=PRICKLE1	3.1	3.1	NA	2	12.55	2	12.55	12.55	6019	6019.1	prickle-like protein 1 GN=PRICKLE1	/millscripts/multiAlign.pl?numProts=1&seqdb_dir=D%3A%5CSeqDB%5C&database=RefSeq.20180629_Human_ucsc_hg38_cpdbnr_mito_264contams_553smORFs2.SARSCov2.No1ab.NSGorfs.fasta&subgroups=1&scoreUniques=12.55&single=1&accessions=NP_001138353.1&numPeptides=2&peptides=SKTELKQNNQSLASK-ASLLGCPFLPK	35	831	7.17026	8.71433	6.83349	8.37391
HEK_FX	NP_001138356.1	11	2120000000	0.135	6	1	11	HOMO SAPIENS	1	NA	NA	0	6	11	2120000000	0	NP_001138356.1	1+27+269+15+28+10+27	1+27+269+15+28+10+27	SLC30A7	zinc transporter 7 GN=SLC30A7	13.5	13.5	NA	6	60.65	6	60.65	60.65	3944	3944.1	zinc transporter 7 GN=SLC30A7	/millscripts/multiAlign.pl?numProts=1&seqdb_dir=D%3A%5CSeqDB%5C&database=RefSeq.20180629_Human_ucsc_hg38_cpdbnr_mito_264contams_553smORFs2.SARSCov2.No1ab.NSGorfs.fasta&subgroups=1&scoreUniques=60.65&single=1&accessions=NP_001138356.1&numPeptides=6&peptides=FNLFGK-LIVAPDADAR-ISGWFR-TPPLLENSLPQCYQR-FNLFGKISGWFR-MLPLSIKDDEYKPPK	13	376	8.21239	9.32634	7.87562	8.98592
HEK_FX	NP_001138357.1	2	130000000	0.159	2	1	2	HOMO SAPIENS	1	NA	NA	0	2	2	130000000	0	NP_001138357.1|NP_001138358.1	0+45+18+2+17+137	0+45+18+2+17+137|0+19+18+2+17+137	CITED1	cbp/p300-interacting transactivator 1 isoform 2 GN=CITED1	15.9	15.9|18.1	NA	2	19.49	2	19.49	19.49|19.49	5437	5437.1	cbp/p300-interacting transactivator 1 isoform 2 GN=CITED1	/millscripts/multiAlign.pl?numProts=2&seqdb_dir=D%3A%5CSeqDB%5C&database=RefSeq.20180629_Human_ucsc_hg38_cpdbnr_mito_264contams_553smORFs2.SARSCov2.No1ab.NSGorfs.fasta&subgroups=1-1&scoreUniques=19.49-19.49&single=0&accessions=NP_001138357.1|NP_001138358.1&numPeptides=2&peptides=KAVAILHYPGVASNGTK-EDANQEMSSVAYSNLAVK	4	219	7.51188	8.11394	7.17511	7.77352
HEK_FX	NP_001138360.1	35	5720000000	0.483	21	1	35	HOMO SAPIENS	1	NA	NA	0	21	35	5720000000	0	NP_001138360.1|NP_059345.1|NP_006331.1|NP_059344.1	0+11+18+7+22+12+25+19+8+38+24+38+13+4+50+43+12+19+10+7+30+14+9+54+21+4+16+6	0+11+18+7+22+12+25+19+8+38+24+38+13+4+50+43+12+19+10+7+30+14+9+54+21+4+16+6|0+11+18+7+22+12+25+19+8+38+24+38+13+4+50+43+12+19+10+7+30+14+9+54+21+4+16+24|0+11+18+7+22+12+25+19+8+38+24+38+13+4+50+43+12+19+10+7+30+14+9+54+21+12|0+11+18+7+22+12+25+19+8+38+24+38+13+4+50+43+12+19+10+7+30+14+9+54+21+13	BAIAP2	brain-specific angiogenesis inhibitor 1-associated protein 2 isoform 4 GN=BAIAP2	48.3	48.3|46.7|46.5|46.4	NA	21	250.13	21	250.13	250.13|250.13|236.57|236.57	1298	1298.1	brain-specific angiogenesis inhibitor 1-associated protein 2 isoform 4 GN=BAIAP2	/millscripts/multiAlign.pl?numProts=4&seqdb_dir=D%3A%5CSeqDB%5C&database=RefSeq.20180629_Human_ucsc_hg38_cpdbnr_mito_264contams_553smORFs2.SARSCov2.No1ab.NSGorfs.fasta&subgroups=1-1-1-1&scoreUniques=250.13-250.13-236.57-236.57&single=0&accessions=NP_001138360.1|NP_059345.1|NP_006331.1|NP_059344.1&numPeptides=21&peptides=PLPVPPELAPFVGR-GYFDALVK-ALAGVTYAAK-ELQYIDAISNK-LPLWQQACADPSK-GWFPFSYTR-AVQLMQQVASNGATLPSALSASK-NPFAHVQLKPTVTNDR-SSSMAAGLER-QRPYSVAVPAFSQGLDDYGAR-EGDLITLLVPEAR-YLSAALKK-QGELENYVSDGYK-ELGDVLFQMAEVHR-TIMEQFNPSLR-LSDSYSNTLPVR-SNLVISDPIPGAKPLPVPPELAPFVGR-AIFSHAAGDNSTLLSFK-QIQNQLEEMLK-NYEKALAGVTYAAK-LTENVYK	29	534	8.295	9.7574	7.95823	9.41698
HEK_FX	NP_001138363.1	6	111000000	0.16	3	1	6	HOMO SAPIENS	1	NA	NA	0	3	6	111000000	0	NP_001138363.1|NP_057670.2|NP_001295039.1	0+215+26+10+9+21+20+42	0+215+26+10+9+21+20+42|0+215+26+10+9+21+20+43|0+215+26+10+9+22	MBIP	MAP3K12-binding inhibitory protein 1 isoform 2 GN=MBIP	16	16|15.9|12.4	NA	3	30.73	3	30.73	30.73|30.73|10.66	4921	4921.1	MAP3K12-binding inhibitory protein 1 isoform 2 GN=MBIP	/millscripts/multiAlign.pl?numProts=3&seqdb_dir=D%3A%5CSeqDB%5C&database=RefSeq.20180629_Human_ucsc_hg38_cpdbnr_mito_264contams_553smORFs2.SARSCov2.No1ab.NSGorfs.fasta&subgroups=1-1-1&scoreUniques=30.73-30.73-10.66&single=0&accessions=NP_001138363.1|NP_057670.2|NP_001295039.1&numPeptides=3&peptides=VVNTYGPQTRPEGIPGSGHKPNSMLR-LQNIEAHLR-ILELEGISPEYFQSVSFSGK	17	343	6.81487	8.04532	6.4781	7.7049
HEK_FX	NP_001138403.1	1	11600000	0.121	1	1	1	HOMO SAPIENS	1	NA	NA	0	4	14	27100000000	0	NP_001138403.1	0+14+7+12+15+27+20+28	0+14+7+12+15+27+20+28	LOC391322	D-dopachrome decarboxylase related protein isoform 1 GN=LOC391322	34.1	34.1	0	1	4.17	4	47.2	47.2	2366	2366.2	D-dopachrome decarboxylase related protein isoform 1 GN=LOC391322		7	123	9.58787	10.433	9.2511	10.0926
HEK_FX	NP_001138405.1	1	30000000	0.024	1	1	1	HOMO SAPIENS	1	NA	NA	0	1	1	30000000	0	NP_001138405.1|NP_775774.1	0+308+12+170	0+308+12+170|0+256+12+170	EFCAB3	EF-hand calcium-binding domain-containing protein 3 isoform a GN=EFCAB3	2.4	2.4|2.7	NA	1	4.93	1	4.93	4.93|4.93	7141	7141.1	EF-hand calcium-binding domain-containing protein 3 isoform a GN=EFCAB3	/millscripts/multiAlign.pl?numProts=2&seqdb_dir=D%3A%5CSeqDB%5C&database=RefSeq.20180629_Human_ucsc_hg38_cpdbnr_mito_264contams_553smORFs2.SARSCov2.No1ab.NSGorfs.fasta&subgroups=1-1&scoreUniques=4.93-4.93&single=0&accessions=NP_001138405.1|NP_775774.1&numPeptides=1&peptides=PFKDMQKLEMLR	24	490	6.09691	7.47712	5.76014	7.1367
HEK_FX	NP_001138408.1	1	6690000	0.014	1	1	1	HOMO SAPIENS	1	NA	NA	0	1	1	6690000	0	NP_001138408.1	0+148+10+520	0+148+10+520	C11orf95	uncharacterized protein C11orf95 GN=C11orf95	1.4	1.4	NA	1	15.71	1	15.71	15.71	5693	5693.1	uncharacterized protein C11orf95 GN=C11orf95	/millscripts/multiAlign.pl?numProts=1&seqdb_dir=D%3A%5CSeqDB%5C&database=RefSeq.20180629_Human_ucsc_hg38_cpdbnr_mito_264contams_553smORFs2.SARSCov2.No1ab.NSGorfs.fasta&subgroups=1&scoreUniques=15.71&single=1&accessions=NP_001138408.1&numPeptides=1&peptides=HPYSLHWSPR	24	678	5.44521	6.82543	5.10844	6.48501
HEK_FX	NP_001138415.1	3	89600000	0.139	3	1	3	HOMO SAPIENS	1	NA	NA	0	3	3	89600000	0	NP_001138415.1|NP_001243205.1|NP_001243206.1|NP_001243207.1|NP_001136096.2|NP_001138414.1|NP_001136097.2	0+209+15+24+15+32+14+7	0+209+15+24+15+32+14+7|0+130+15+24+15+32+14+7|0+152+15+24+15+32+14+7|0+152+15+24+15+32+14+7|0+240+15+32+14+7|0+183+15+32+14+7|0+210+15+43	RAB34	ras-related protein Rab-34 isoform 5 GN=RAB34	13.9	13.9|18.5|16.9|16.9|9.4|11.5|5.5	NA	3	36.83	3	36.83	36.83|36.83|36.83|36.83|24.91|24.91|11.92	4680	4680.1	ras-related protein Rab-34 isoform 5 GN=RAB34	/millscripts/multiAlign.pl?numProts=7&seqdb_dir=D%3A%5CSeqDB%5C&database=RefSeq.20180629_Human_ucsc_hg38_cpdbnr_mito_264contams_553smORFs2.SARSCov2.No1ab.NSGorfs.fasta&subgroups=1-1-1-1-1-1-1&scoreUniques=36.83-36.83-36.83-36.83-24.91-24.91-11.92&single=0&accessions=NP_001138415.1|NP_001243205.1|NP_001243206.1|NP_001243207.1|NP_001136096.2|NP_001138414.1|NP_001136097.2&numPeptides=3&peptides=INSDDSNLYLTASK-AEYWAVSSLTGENVR-ENDPSSVLLFLVGSK	19	316	6.67355	7.95231	6.33678	7.61189
HEK_FX	NP_001138416.1	51	28800000000	0.802	14	1	51	HOMO SAPIENS	1	NA	NA	0	14	51	28800000000	0	NP_001138416.1|NP_006088.2|NP_852667.1	0+17+127+6+11+11	0+17+127+6+11+11|0+17+46+30+11+20+9+39|0+17+34+19+9+39	MYL12B	myosin regulatory light chain 12B GN=MYL12B	80.2	80.2|38.3|36.4	NA	1	23.7	14	219.84	219.84|112.93|50.64	1518	1518.1	myosin regulatory light chain 12B GN=MYL12B	/millscripts/multiAlign.pl?numProts=5&seqdb_dir=D%3A%5CSeqDB%5C&database=RefSeq.20180629_Human_ucsc_hg38_cpdbnr_mito_264contams_553smORFs2.SARSCov2.No1ab.NSGorfs.fasta&subgroups=1-1-1-2-2&scoreUniques=219.84-112.93-50.64-217.27-217.27&single=0&accessions=NP_001138416.1|NP_006088.2|NP_852667.1|NP_001289976.1|NP_001289978.1&numPeptides=15&peptides=ELLTTMGDR-FTDEEVDELYR-EAFNMIDQNRDGFIDKEDLHDMLASLGK-EAFNMIDQNR-NAFACFDEEATGTIQEDYLR-ATSNVFAMFDQSQIQEFK-NPTDEYLDAMMNEAPGPINFTMFLTMFGEK-ELLTTMGDRFTDEEVDELYR-EDLHDMLASLGK-NPTDAYLDAMMNEAPGPINFTMFLTMFGEK-GNFNYIEFTR-KGNFNYIEFTR-EAFNMIDQNRDGFIDK-DGFIDKEDLHDMLASLGK-LNGTDPEDVIR	9	172	9.50515	10.4594	9.16838	10.119
HEK_FX	NP_001138424.1	4	82400000	0.024	4	1	4	HOMO SAPIENS	1	NA	NA	0	4	4	82400000	0	NP_001138424.1	0+120+13+113+6+1106+16+695+19+84	0+120+13+113+6+1106+16+695+19+84	SDK2	protein sidekick-2 precursor GN=SDK2	2.4	2.4	NA	4	38.94	4	38.94	38.94	4617	4617.1	protein sidekick-2 precursor GN=SDK2	/millscripts/multiAlign.pl?numProts=1&seqdb_dir=D%3A%5CSeqDB%5C&database=RefSeq.20180629_Human_ucsc_hg38_cpdbnr_mito_264contams_553smORFs2.SARSCov2.No1ab.NSGorfs.fasta&subgroups=1&scoreUniques=38.94&single=1&accessions=NP_001138424.1&numPeptides=4&peptides=QYTATGLKPESVYLFR-HQSVSHGEAAVIR-AHSFVNHYISDPTYYNSWR-LHIIWK	105	2172	5.89474	7.91593	5.55797	7.57551
HEK_FX	NP_001138427.1	2	26500000	0.069	1	1	2	HOMO SAPIENS	1	NA	NA	0	1	2	26500000	0	NP_001138427.1	0+112+21+171	0+112+21+171	DTWD1	DTW domain-containing protein 1 GN=DTWD1	6.9	6.9	NA	1	18.47	1	18.47	18.47	5491	5491.1	DTW domain-containing protein 1 GN=DTWD1	/millscripts/multiAlign.pl?numProts=1&seqdb_dir=D%3A%5CSeqDB%5C&database=RefSeq.20180629_Human_ucsc_hg38_cpdbnr_mito_264contams_553smORFs2.SARSCov2.No1ab.NSGorfs.fasta&subgroups=1&scoreUniques=18.47&single=1&accessions=NP_001138427.1&numPeptides=1&peptides=LLAPEFVNIYTYPCIPEYEEK	13	304	6.3093	7.42325	5.97253	7.08283
HEK_FX	NP_001138430.1	1	200000000	0.032	1	1	1	HOMO SAPIENS	1	NA	NA	0	1	1	200000000	0	NP_001138430.1	0+606+24+101	0+606+24+101	CRACR2A	EF-hand calcium-binding domain-containing protein 4B isoform a GN=CRACR2A	3.2	3.2	NA	1	4.15	1	4.15	4.15	7517	7517.1	EF-hand calcium-binding domain-containing protein 4B isoform a GN=CRACR2A	/millscripts/multiAlign.pl?numProts=1&seqdb_dir=D%3A%5CSeqDB%5C&database=RefSeq.20180629_Human_ucsc_hg38_cpdbnr_mito_264contams_553smORFs2.SARSCov2.No1ab.NSGorfs.fasta&subgroups=1&scoreUniques=4.15&single=1&accessions=NP_001138430.1&numPeptides=1&peptides=YRCITQQFFRKADGVIVMYDLTDK	29	731	6.83863	8.30103	6.50186	7.96061
HEK_FX	NP_001138439.1	2	56000000	0.04	2	1	2	HOMO SAPIENS	1	NA	NA	0	5	5	132000000	0	NP_001138439.1|NP_001138440.1|NP_001138441.1|NP_001230889.1|NP_056092.2|NP_001138436.1|NP_001138442.1	0+88+10+347+17+9+22+172+8+52+12+238	0+88+10+347+17+9+22+172+8+52+12+238|0+80+10+347+17+9+22+172+8+52+12+238|0+80+10+327+17+9+22+172+8+52+12+238|0+88+10+283+17+9+22+172+8+52+12+238|0+88+10+327+17+9+22+172+8+52+12+238|0+324+17+9+22+172+8+52+12+238|0+304+17+9+22+172+8+52+12+238	NEDD4L	E3 ubiquitin-protein ligase NEDD4-like isoform 1 GN=NEDD4L	7	7|7.1|7.2|7.5|7.2|6.9|7	0	2	17.04	5	41.32	41.32|41.32|41.32|41.32|41.32|36.63|36.63	3567	3567.2	E3 ubiquitin-protein ligase NEDD4-like isoform 1 GN=NEDD4L		45	975	6.46736	8.12057	6.13059	7.78015
HEK_FX	NP_001138461.1	2	409000000	0.044	2	1	2	HOMO SAPIENS	1	NA	NA	0	2	2	409000000	0	NP_001138461.1|NP_079038.2|NP_001191747.1	0+118+28+3+10+696	0+118+28+3+10+696|0+117+28+3+10+249|0+118+28+256	ZNF814	putative uncharacterized zinc finger protein 814 GN=ZNF814	4.4	4.4|9.3|6.9	NA	2	11.74	2	11.74	11.74|11.74|6.62	6110	6110.1	putative uncharacterized zinc finger protein 814 GN=ZNF814	/millscripts/multiAlign.pl?numProts=3&seqdb_dir=D%3A%5CSeqDB%5C&database=RefSeq.20180629_Human_ucsc_hg38_cpdbnr_mito_264contams_553smORFs2.SARSCov2.No1ab.NSGorfs.fasta&subgroups=1-1-1&scoreUniques=11.74-11.74-6.62&single=0&accessions=NP_001138461.1|NP_079038.2|NP_001191747.1&numPeptides=2&peptides=LHRCEAWGNKLYDSGNFHQHQNEHIGEK-GSVEEALFAK	51	855	6.90415	8.61172	6.56738	8.2713
HEK_FX	NP_001138462.1	1	267000000	0.016	1	1	1	HOMO SAPIENS	1	NA	NA	0	1	1	267000000	0	NP_001138462.1	0+102+28+1612	0+102+28+1612	NWD2	NACHT and WD repeat domain-containing protein 2 GN=NWD2	1.6	1.6	NA	1	4.68	1	4.68	4.68	7246	7246.1	NACHT and WD repeat domain-containing protein 2 GN=NWD2	/millscripts/multiAlign.pl?numProts=1&seqdb_dir=D%3A%5CSeqDB%5C&database=RefSeq.20180629_Human_ucsc_hg38_cpdbnr_mito_264contams_553smORFs2.SARSCov2.No1ab.NSGorfs.fasta&subgroups=1&scoreUniques=4.68&single=1&accessions=NP_001138462.1&numPeptides=1&peptides=MKLLENCLKTSAGPCFVGLLGEKYGNIR	87	1742	6.48699	8.42651	6.15022	8.08609
HEK_FX	NP_001138467.1	16	1940000000	0.291	9	1	16	HOMO SAPIENS	1	NA	NA	0	9	16	1940000000	0	NP_001138467.1	0+3+22+17+12+4+10+8+9+25+12+33+22+108+12+60+23+39	0+3+22+17+12+4+10+8+9+25+12+33+22+108+12+60+23+39	CCDC85C	coiled-coil domain-containing protein 85C GN=CCDC85C	29.1	29.1	NA	9	128.34	9	128.34	128.34	2585	2585.1	coiled-coil domain-containing protein 85C GN=CCDC85C	/millscripts/multiAlign.pl?numProts=1&seqdb_dir=D%3A%5CSeqDB%5C&database=RefSeq.20180629_Human_ucsc_hg38_cpdbnr_mito_264contams_553smORFs2.SARSCov2.No1ab.NSGorfs.fasta&subgroups=1&scoreUniques=128.34&single=1&accessions=NP_001138467.1&numPeptides=9&peptides=HAAGAVWHEVAR-RLQQHLLEIR-VGLMLEHGGLMR-PAATAAAASEELSQVPDEELLR-VLEVHENLDR-AALAATGAASGGGGGGGGAGSR-QLQDSCEEDLSEK-LLAQQAGSGEFR-LQDDNQELR	18	419	8.03253	9.2878	7.69576	8.94738
HEK_FX	NP_001138468.1	2	91300000	0.021	2	1	2	HOMO SAPIENS	1	NA	NA	0	2	2	91300000	0	NP_001138468.1|NP_001138469.1|NP_002197.2	0+558+10+275+15+283	0+558+10+275+15+283|0+461+10+275+15+283|0+554+10+275+15+283	ITGA7	integrin alpha-7 isoform 1 precursor GN=ITGA7	2.1	2.1|2.3|2.1	NA	2	20.36	2	20.36	20.36|20.36|20.36	5395	5395.1	integrin alpha-7 isoform 1 precursor GN=ITGA7	/millscripts/multiAlign.pl?numProts=3&seqdb_dir=D%3A%5CSeqDB%5C&database=RefSeq.20180629_Human_ucsc_hg38_cpdbnr_mito_264contams_553smORFs2.SARSCov2.No1ab.NSGorfs.fasta&subgroups=1-1-1&scoreUniques=20.36-20.36-20.36&single=0&accessions=NP_001138468.1|NP_001138469.1|NP_002197.2&numPeptides=2&peptides=HQASGTVWLK-VKYEVTVSNQGQSLR	41	1141	6.34769	7.96047	6.01092	7.62005
HEK_FX	NP_001138471.1	10	1770000000	0.124	9	1	10	HOMO SAPIENS	1	NA	NA	0	9	10	1770000000	0	NP_001138471.1|NP_001138472.1|NP_002201.1	0+17+9+47+10+240+31+9+19+112+7+12+14+8+11+54+14+162+10+216	0+17+9+47+10+240+31+9+19+112+7+12+14+8+11+54+14+162+10+216|0+63+9+47+10+204+31+9+19+112+7+12+14+8+11+54+14+162+10+216|0+63+9+47+10+240+31+9+19+112+7+12+14+8+11+54+14+162+10+216	ITGAV	integrin alpha-V isoform 2 precursor GN=ITGAV	12.4	12.4|12.3|11.9	NA	9	91.71	9	91.71	91.71|91.71|91.71	3239	3239.1	integrin alpha-V isoform 2 precursor GN=ITGAV	/millscripts/multiAlign.pl?numProts=3&seqdb_dir=D%3A%5CSeqDB%5C&database=RefSeq.20180629_Human_ucsc_hg38_cpdbnr_mito_264contams_553smORFs2.SARSCov2.No1ab.NSGorfs.fasta&subgroups=1-1-1&scoreUniques=91.71-91.71-91.71&single=0&accessions=NP_001138471.1|NP_001138472.1|NP_002201.1&numPeptides=9&peptides=STGLNAVPSQILEGQWAAR-ALFLYSR-LTPITIFMEYR-FGSAIAPLGDLDQDGFNDIAIAAPYGGEDKK-IYIGDDNPLTLIVK-MFLLVGAPK-GGLMQCEELIAYLR-SHQWFGASVR-AMLHLQWPYK	51	1002	7.5404	9.24797	7.20363	8.90755
HEK_FX	NP_001138495.1	6	1610000000	0.222	5	1	6	HOMO SAPIENS	1	NA	NA	0	5	6	1610000000	0	NP_001138495.1|NP_612364.2	0+69+8+26+16+70+20+75+29+47+11+7	0+69+8+26+16+70+20+75+29+47+11+7|0+69+8+26+16+70+20+75+29+47+11+54	SCRN2	secernin-2 isoform 2 GN=SCRN2	22.2	22.2|19.7	NA	5	54.61	5	54.61	54.61|54.61	4105	4105.1	secernin-2 isoform 2 GN=SCRN2	/millscripts/multiAlign.pl?numProts=2&seqdb_dir=D%3A%5CSeqDB%5C&database=RefSeq.20180629_Human_ucsc_hg38_cpdbnr_mito_264contams_553smORFs2.SARSCov2.No1ab.NSGorfs.fasta&subgroups=1-1&scoreUniques=54.61-54.61&single=0&accessions=NP_001138495.1|NP_612364.2&numPeptides=5&peptides=TTASMVSVLPQDPTQPCVHFLTATPDPSR-EPVGEGEALLGMDLLR-GHQAALGLMER-NISNQLSIGTDISAQHPELR-THAVILSR	13	378	8.09288	9.20683	7.75611	8.86641
HEK_FX	NP_001138501.1	3	1210000000	0.015	2	1	3	HOMO SAPIENS	1	NA	NA	0	2	3	1210000000	0	NP_001138501.1	0+705+14+335+7+331	0+705+14+335+7+331	ANKRD30B	ankyrin repeat domain-containing protein 30B GN=ANKRD30B	1.5	1.5	NA	2	17.79	2	17.79	17.79	5534	5534.1	ankyrin repeat domain-containing protein 30B GN=ANKRD30B	/millscripts/multiAlign.pl?numProts=1&seqdb_dir=D%3A%5CSeqDB%5C&database=RefSeq.20180629_Human_ucsc_hg38_cpdbnr_mito_264contams_553smORFs2.SARSCov2.No1ab.NSGorfs.fasta&subgroups=1&scoreUniques=17.79&single=1&accessions=NP_001138501.1&numPeptides=2&peptides=IQDIELK-ETFKAAQMFPSESK	60	1392	7.30463	9.08279	6.96786	8.74237
HEK_FX	NP_001138505.1	1	279000000	0.081	1	1	1	HOMO SAPIENS	1	NA	NA	0	1	1	279000000	0	NP_001138505.1	0+81+10+31	0+81+10+31	C11orf96	uncharacterized protein C11orf96 GN=C11orf96	8.1	8.1	NA	1	8.52	1	8.52	8.52	6468	6468.1	uncharacterized protein C11orf96 GN=C11orf96	/millscripts/multiAlign.pl?numProts=1&seqdb_dir=D%3A%5CSeqDB%5C&database=RefSeq.20180629_Human_ucsc_hg38_cpdbnr_mito_264contams_553smORFs2.SARSCov2.No1ab.NSGorfs.fasta&subgroups=1&scoreUniques=8.52&single=1&accessions=NP_001138505.1&numPeptides=1&peptides=SFLQSLECLR	5	122	7.74663	8.4456	7.40986	8.10519
HEK_FX	NP_001138508.1	34	6600000000	0.336	19	1	34	HOMO SAPIENS	1	NA	NA	0	19	34	6600000000	0	NP_001138508.1|NP_031383.1	0+10+9+5+13+20+9+17+13+57+35+90+10+3+11+25+26+15+10+1+10+94+27+27+7+25+14+29+10+4+31+59+13+8	0+10+9+5+13+20+9+17+13+57+35+90+10+3+11+25+26+15+10+1+10+94+27+27+7+25+14+29+10+4+31+59+13+8|0+10+9+5+13+20+9+17+13+57+35+90+10+3+11+25+26+15+10+1+10+94+27+27+7+26+14+29+10+4+31+59+13+8	COG2	conserved oligomeric Golgi complex subunit 2 isoform 2 GN=COG2	33.6	33.6|33.6	NA	19	212.02	19	212.02	212.02|212.02	1599	1599.1	conserved oligomeric Golgi complex subunit 2 isoform 2 GN=COG2	/millscripts/multiAlign.pl?numProts=2&seqdb_dir=D%3A%5CSeqDB%5C&database=RefSeq.20180629_Human_ucsc_hg38_cpdbnr_mito_264contams_553smORFs2.SARSCov2.No1ab.NSGorfs.fasta&subgroups=1-1&scoreUniques=212.02-212.02&single=0&accessions=NP_001138508.1|NP_031383.1&numPeptides=19&peptides=ALNQLSVPLGQLR-QAIIQQWLEGTLSESTHK-TAMVELINK-WNLPVYFQIR-EDFDVDHFVSDCR-YYETVSDVLNSVK-AHPAYHSFNK-YTISMDFVR-SFSALAELVAAAK-GPDTLCFDK-IIQDLSDSCFGFLK-EVTGGAISSEK-ETSALEASSPLLTGQILER-PLFQLQSGHK-LEMIGFK-EPSITQGNTEDQGSGPSETKPVVSISR-IATEFNQLQFHAVQSK-LLEFVPHHCR-LPSLFNPGNPDAFHEKYTISMDFVRR	38	737	8.23976	9.81954	7.90299	9.47912
HEK_FX	NP_001138536.1	1	8080000	0.036	1	1	1	HOMO SAPIENS	1	NA	NA	0	1	1	8080000	0	NP_001138536.1	0+17+12+300	0+17+12+300	CASTOR2	cytosolic arginine sensor for mTORC1 subunit 2 GN=CASTOR2	3.6	3.6	NA	1	11.16	1	11.16	11.16	6168	6168.1	cytosolic arginine sensor for mTORC1 subunit 2 GN=CASTOR2	/millscripts/multiAlign.pl?numProts=1&seqdb_dir=D%3A%5CSeqDB%5C&database=RefSeq.20180629_Human_ucsc_hg38_cpdbnr_mito_264contams_553smORFs2.SARSCov2.No1ab.NSGorfs.fasta&subgroups=1&scoreUniques=11.16&single=1&accessions=NP_001138536.1&numPeptides=1&peptides=ESIPLFTYGLIK	13	329	5.79347	6.90741	5.4567	6.56699
HEK_FX	NP_001138537.1	1	769000000	0.024	1	1	1	HOMO SAPIENS	1	NA	NA	0	1	1	769000000	0	NP_001138537.1|NP_997374.1	0+454+22+424	0+454+22+424|0+454+22+201	CCSER1	serine-rich coiled-coil domain-containing protein 1 isoform 1 GN=CCSER1	2.4	2.4|3.2	NA	1	5.07	1	5.07	5.07|5.07	7085	7085.1	serine-rich coiled-coil domain-containing protein 1 isoform 1 GN=CCSER1	/millscripts/multiAlign.pl?numProts=2&seqdb_dir=D%3A%5CSeqDB%5C&database=RefSeq.20180629_Human_ucsc_hg38_cpdbnr_mito_264contams_553smORFs2.SARSCov2.No1ab.NSGorfs.fasta&subgroups=1-1&scoreUniques=5.07-5.07&single=0&accessions=NP_001138537.1|NP_997374.1&numPeptides=1&peptides=FIERRLRSSSEGTAGSSRMILK	42	900	7.26268	8.88593	6.92591	8.54551
HEK_FX	NP_001138575.1	1	98200000	0.028	1	1	1	HOMO SAPIENS	1	NA	NA	0	7	14	2710000000	0	NP_001138575.1|NP_005893.1	0+36+10+3+11+12+26+126+11+62+27+57	0+36+10+3+11+12+26+126+11+62+27+57|0+80+10+3+11+12+26+126+11+62+27+57	SMAD3	mothers against decapentaplegic homolog 3 isoform 3 GN=SMAD3	22.3	22.3|20	0	1	10.54	7	98.75	98.75|98.75	1980	1980.4	mothers against decapentaplegic homolog 3 isoform 3 GN=SMAD3		14	381	8.28684	9.43297	7.95007	9.09255
HEK_FX	NP_001138579.1	1	325000000	0.028	1	1	1	HOMO SAPIENS	1	NA	NA	0	1	1	325000000	0	NP_001138579.1	0+8+25+833	0+8+25+833	NELL2	protein kinase C-binding protein NELL2 isoform a GN=NELL2	2.8	2.8	NA	1	6.11	1	6.11	6.11	6789	6789.1	protein kinase C-binding protein NELL2 isoform a GN=NELL2	/millscripts/multiAlign.pl?numProts=1&seqdb_dir=D%3A%5CSeqDB%5C&database=RefSeq.20180629_Human_ucsc_hg38_cpdbnr_mito_264contams_553smORFs2.SARSCov2.No1ab.NSGorfs.fasta&subgroups=1&scoreUniques=6.11&single=1&accessions=NP_001138579.1&numPeptides=1&peptides=GQASATRSSLASCSWVVFFLSCLSR	43	866	6.87841	8.51188	6.54164	8.17146
HEK_FX	NP_001138586.1	34	2190000000	0.147	17	1	34	HOMO SAPIENS	1	NA	NA	0	17	34	2190000000	0	NP_001138586.1|NP_001271266.1|NP_055994.2	0+112+10+90+21+5+25+79+37+126+8+144+17+36+12+55+7+169+7+1+14+92+10+106+14+39	0+112+10+90+21+5+25+79+37+126+8+144+17+36+12+55+7+169+7+1+14+92+10+106+14+39|0+112+10+51+21+5+25+79+37+126+8+144+17+36+12+55+7+169+7+1+14+92+10+106+14+39|0+112+10+151+21+5+25+79+37+126+8+144+17+36+12+55+7+169+7+1+14+92+10+106+14+39	RRP12	RRP12-like protein isoform 2 GN=RRP12	14.7	14.7|15.2|14	NA	17	199.55	17	199.55	199.55|199.55|199.55	1715	1715.1	RRP12-like protein isoform 2 GN=RRP12	/millscripts/multiAlign.pl?numProts=3&seqdb_dir=D%3A%5CSeqDB%5C&database=RefSeq.20180629_Human_ucsc_hg38_cpdbnr_mito_264contams_553smORFs2.SARSCov2.No1ab.NSGorfs.fasta&subgroups=1-1-1&scoreUniques=199.55-199.55-199.55&single=0&accessions=NP_001138586.1|NP_001271266.1|NP_055994.2&numPeptides=17&peptides=KGRPDPYAYIPLNR-CLLHIVR-LYSTIRPYLESK-FFGTAVTCLLSPHSQVLTAATQSLK-GRPDPYAYIPLNR-EATTTLHMLTLLK-VLATQPGPGR-LLPEEYHR-FGFELVK-TYLTITDTQLVNSLLEK-LQWDLGLGHLPR-FCIQEIEK-DLLPCFPEGLVK-FWESNSAAHK-VLVNIR-APAHHPAAISTAK-SWLLPVIR	52	1236	7.62444	9.34044	7.28767	9.00003
HEK_FX	NP_001138590.1	1	12500000	0.017	1	1	1	HOMO SAPIENS	1	NA	NA	0	1	1	12500000	0	NP_001138590.1	0+1018+21+172	0+1018+21+172	GRID2IP	delphilin GN=GRID2IP	1.7	1.7	NA	1	4.25	1	4.25	4.25	7464	7464.1	delphilin GN=GRID2IP	/millscripts/multiAlign.pl?numProts=1&seqdb_dir=D%3A%5CSeqDB%5C&database=RefSeq.20180629_Human_ucsc_hg38_cpdbnr_mito_264contams_553smORFs2.SARSCov2.No1ab.NSGorfs.fasta&subgroups=1&scoreUniques=4.25&single=1&accessions=NP_001138590.1&numPeptides=1&peptides=ILEFVLAMGNYLNDGQPKTNK	49	1211	5.40671	7.09691	5.06994	6.75649
HEK_FX	NP_001138594.1	1	10700000	0.062	1	1	1	HOMO SAPIENS	1	NA	NA	0	1	1	10700000	0	NP_001138594.1|NP_001308199.1	0+510+43+131	0+510+43+131|0+334+43+131	CAPN14	calpain-14 isoform 1 GN=CAPN14	6.2	6.2|8.4	NA	1	4.57	1	4.57	4.57|4.57	7290	7290.1	calpain-14 isoform 1 GN=CAPN14	/millscripts/multiAlign.pl?numProts=2&seqdb_dir=D%3A%5CSeqDB%5C&database=RefSeq.20180629_Human_ucsc_hg38_cpdbnr_mito_264contams_553smORFs2.SARSCov2.No1ab.NSGorfs.fasta&subgroups=1-1&scoreUniques=4.57-4.57&single=0&accessions=NP_001138594.1|NP_001308199.1&numPeptides=1&peptides=EIEDQNERQDEFFTKFFEKHPEINAVQLQNLLNQMTWSSLGSR	32	684	5.52423	7.02938	5.18746	6.68896
HEK_FX	NP_001138597.1	5	51400000	0.264	4	1	5	HOMO SAPIENS	1	NA	NA	0	4	5	51400000	0	NP_001138597.1|NP_001278592.1|NP_038474.2	0+125+72+100+15+17	0+125+72+100+15+17|0+61+72+100+15+17|0+125+72+100+15+170	MKRN1	E3 ubiquitin-protein ligase makorin-1 isoform 2 GN=MKRN1	26.4	26.4|32.8|18	NA	4	40.36	4	40.36	40.36|40.36|40.36	4559	4559.1	E3 ubiquitin-protein ligase makorin-1 isoform 2 GN=MKRN1	/millscripts/multiAlign.pl?numProts=3&seqdb_dir=D%3A%5CSeqDB%5C&database=RefSeq.20180629_Human_ucsc_hg38_cpdbnr_mito_264contams_553smORFs2.SARSCov2.No1ab.NSGorfs.fasta&subgroups=1-1-1&scoreUniques=40.36-40.36-40.36&single=0&accessions=NP_001138597.1|NP_001278592.1|NP_038474.2&numPeptides=4&peptides=NSNFATVGAGSEDWVNAIEFVPGQPYCGR-SSLAASSSLSSIVGPLVEMNTGEAESR-RFGILSNCNHTYCLK-TAPSCTEAPLQGSVTK	15	329	6.53487	7.71096	6.1981	7.37054
HEK_FX	NP_001138600.2	4	647000000	0.008	2	1	4	HOMO SAPIENS	1	NA	NA	0	2	4	647000000	0	NP_001138600.2	0+373+7+1377+9+145	0+373+7+1377+9+145	AK9	adenylate kinase 9 isoform 1 GN=AK9	0.8	0.8	NA	2	15.19	2	15.19	15.19	5746	5746.1	adenylate kinase 9 isoform 1 GN=AK9	/millscripts/multiAlign.pl?numProts=1&seqdb_dir=D%3A%5CSeqDB%5C&database=RefSeq.20180629_Human_ucsc_hg38_cpdbnr_mito_264contams_553smORFs2.SARSCov2.No1ab.NSGorfs.fasta&subgroups=1&scoreUniques=15.19&single=1&accessions=NP_001138600.2&numPeptides=2&peptides=IYICENKEK-PFLLNPR	79	1911	6.91328	8.8109	6.57651	8.47049
HEK_FX	NP_001138624.1	3	225000000	0.099	2	1	3	HOMO SAPIENS	1	NA	NA	0	2	3	225000000	0	NP_001138624.1|NP_001350096.1|NP_001350097.1|NP_001350099.1|NP_001350102.1	0+143+22+192+15	0+143+22+192+15|0+168+22+186+15|0+78+22+192+15|0+78+22+186+15|0+168+22+192+15	VPS37A	vacuolar protein sorting-associated protein 37A isoform 2 GN=VPS37A	9.9	9.9|9.4|12|12.2|9.3	NA	2	21.88	2	21.88	21.88|21.88|21.88|21.88|21.88	5319	5319.1	vacuolar protein sorting-associated protein 37A isoform 2 GN=VPS37A	/millscripts/multiAlign.pl?numProts=5&seqdb_dir=D%3A%5CSeqDB%5C&database=RefSeq.20180629_Human_ucsc_hg38_cpdbnr_mito_264contams_553smORFs2.SARSCov2.No1ab.NSGorfs.fasta&subgroups=1-1-1-1-1&scoreUniques=21.88-21.88-21.88-21.88-21.88&single=0&accessions=NP_001138624.1|NP_001350096.1|NP_001350097.1|NP_001350099.1|NP_001350102.1&numPeptides=2&peptides=LQQAIAMHSQFHAPL-SITSLSVADTVSSSTTSHTTAK	12	372	7.273	8.35218	6.93623	8.01176
HEK_FX	NP_001138631.1	13	1110000000	0.164	7	1	13	HOMO SAPIENS	1	NA	NA	0	7	13	1110000000	0	NP_001138631.1|NP_001349967.1|NP_060720.2|NP_001166033.1	0+2+16+95+12+24+9+175+18+2+14+13+13+48+23+173	0+2+16+95+12+24+9+175+18+2+14+13+13+48+23+173|0+2+16+116+12+24+9+175+18+2+14+13+13+48+23+191|0+2+16+116+12+24+9+175+18+2+14+13+13+48+23+173|0+110+12+24+9+175+18+2+14+13+13+48+23+173	INTS9	integrator complex subunit 9 isoform 2 GN=INTS9	16.4	16.4|15.5|15.9|14	NA	7	92.86	7	92.86	92.86|92.86|92.86|76.26	3217	3217.1	integrator complex subunit 9 isoform 2 GN=INTS9	/millscripts/multiAlign.pl?numProts=4&seqdb_dir=D%3A%5CSeqDB%5C&database=RefSeq.20180629_Human_ucsc_hg38_cpdbnr_mito_264contams_553smORFs2.SARSCov2.No1ab.NSGorfs.fasta&subgroups=1-1-1-1&scoreUniques=92.86-92.86-92.86-76.26&single=0&accessions=NP_001138631.1|NP_001349967.1|NP_060720.2|NP_001166033.1&numPeptides=7&peptides=LYCLSGHPTLPCNVLK-DAVEVSTWR-VYLPEPPFPHAELIQTNK-LLMEELVNFIER-HYPSIHGDFSNDFR-EVQPLHVVCPEQYTQPPPAQSHR-FGDVVHFMELWGK	27	637	7.61396	9.04532	7.27719	8.7049
HEK_FX	NP_001138637.1	33	14000000000	0.735	14	1	33	HOMO SAPIENS	1	NA	NA	0	14	33	14000000000	0	NP_001138637.1	1+18+8+6+23+27+6+20+19+29+6+13+2+54+8+28+3+28+4	1+18+8+6+23+27+6+20+19+29+6+13+2+54+8+28+3+28+4	DOHH	deoxyhypusine hydroxylase GN=DOHH	73.5	73.5	NA	14	216.54	14	216.54	216.54	1554	1554.1	deoxyhypusine hydroxylase GN=DOHH	/millscripts/multiAlign.pl?numProts=1&seqdb_dir=D%3A%5CSeqDB%5C&database=RefSeq.20180629_Human_ucsc_hg38_cpdbnr_mito_264contams_553smORFs2.SARSCov2.No1ab.NSGorfs.fasta&subgroups=1&scoreUniques=216.54&single=1&accessions=NP_001138637.1&numPeptides=14&peptides=RLEWLQQHGGEPAAGPYLSVDPAPPAEER-NAGGEEAALALAEGLHCGSALFR-PACLAALQAHADDPER-AMFALR-EALLDESRPLFER-ALFTLR-HELAYCLGQMQDAR-ESCEVALDMYEHETGR-HECAEALGAIAR-HEVGYVLGQLQHEAAVPQLAAALAR-HEAGEALGAIGDPEVLEILK-AIPMLVDVLQDTR-AFQYADGLEQLR-MVTEQEVDAIGQTLVDPK	14	302	9	10.1461	8.66323	9.80571
HEK_FX	NP_001138648.1	1	49400000	0.013	1	1	1	HOMO SAPIENS	1	NA	NA	0	1	1	49400000	0	NP_001138648.1	0+224+7+307	0+224+7+307	SHISA7	protein shisa-7 precursor GN=SHISA7	1.3	1.3	NA	1	4.06	1	4.06	4.06	7569	7569.1	protein shisa-7 precursor GN=SHISA7	/millscripts/multiAlign.pl?numProts=1&seqdb_dir=D%3A%5CSeqDB%5C&database=RefSeq.20180629_Human_ucsc_hg38_cpdbnr_mito_264contams_553smORFs2.SARSCov2.No1ab.NSGorfs.fasta&subgroups=1&scoreUniques=4.06&single=1&accessions=NP_001138648.1&numPeptides=1&peptides=ALVDILR	24	538	6.31352	7.69373	5.97675	7.35331
HEK_FX	NP_001138663.1	1	10700000	0.038	1	1	1	HOMO SAPIENS	1	NA	NA	0	1	1	10700000	0	NP_001138663.1	0+387+25+245	0+387+25+245	FAM200B	protein FAM200B GN=FAM200B	3.8	3.8	NA	1	4.4	1	4.4	4.4	7381	7381.1	protein FAM200B GN=FAM200B	/millscripts/multiAlign.pl?numProts=1&seqdb_dir=D%3A%5CSeqDB%5C&database=RefSeq.20180629_Human_ucsc_hg38_cpdbnr_mito_264contams_553smORFs2.SARSCov2.No1ab.NSGorfs.fasta&subgroups=1&scoreUniques=4.4&single=1&accessions=NP_001138663.1&numPeptides=1&peptides=WLSQGKILSRVYELRNEIHFFLIEK	30	657	5.55226	7.02938	5.21549	6.68896
HEK_FX	NP_001138678.1	2	2340000000	0.013	2	1	2	HOMO SAPIENS	1	NA	NA	0	2	2	2340000000	0	NP_001138678.1	0+649+11+1096+14+36	0+649+11+1096+14+36	KIAA1671	uncharacterized protein KIAA1671 GN=KIAA1671	1.3	1.3	NA	2	13.6	2	13.6	13.6	5883	5883.1	uncharacterized protein KIAA1671 GN=KIAA1671	/millscripts/multiAlign.pl?numProts=1&seqdb_dir=D%3A%5CSeqDB%5C&database=RefSeq.20180629_Human_ucsc_hg38_cpdbnr_mito_264contams_553smORFs2.SARSCov2.No1ab.NSGorfs.fasta&subgroups=1&scoreUniques=13.6&single=1&accessions=NP_001138678.1&numPeptides=2&peptides=SPKSPFQPGVLGSR-PRPEMGSWLGR	100	1806	7.36922	9.36922	7.03245	9.0288
HEK_FX	NP_001138679.1	7	1610000000	0.091	4	1	7	HOMO SAPIENS	1	NA	NA	0	9	16	5860000000	0	NP_001138679.1	0+8+36+1+62+7+10+59+17+20+13+293+10+96	0+8+36+1+62+7+10+59+17+20+13+293+10+96	HBS1L	HBS1-like protein isoform 3 GN=HBS1L	23.4	23.4	0	4	43.32	9	131.98	131.98	711	711.2	HBS1-like protein isoform 3 GN=HBS1L		25	632	8.36996	9.7679	8.03319	9.42748
HEK_FX	NP_001138749.1	14	4000000000	0.38	6	1	14	HOMO SAPIENS	1	NA	NA	0	6	14	4000000000	0	NP_001138749.1|NP_060560.1|NP_001138750.1	1+20+11+14+17+27+13+25+49+19+78	1+20+11+14+17+27+13+25+49+19+78|1+20+11+14+17+27+13+25+49+19+68|0+36+27+13+25+49+19+68	NECAP2	adaptin ear-binding coat-associated protein 2 isoform 2 GN=NECAP2	38	38|39.5|29.9	NA	6	93.3	6	93.3	93.3|93.3|55.6	3205	3205.1	adaptin ear-binding coat-associated protein 2 isoform 2 GN=NECAP2	/millscripts/multiAlign.pl?numProts=3&seqdb_dir=D%3A%5CSeqDB%5C&database=RefSeq.20180629_Human_ucsc_hg38_cpdbnr_mito_264contams_553smORFs2.SARSCov2.No1ab.NSGorfs.fasta&subgroups=1-1-1&scoreUniques=93.3-93.3-55.6&single=0&accessions=NP_001138749.1|NP_060560.1|NP_001138750.1&numPeptides=6&peptides=AAEWQLDQPSWSGR-VRPASTGGLSLLPPPPGGK-TSGELFAQAPVDQFPGTAVESVTDSSR-MEESGYESVLCVKPDVHVYR-GDAFDFNVALQDHFK-AFIGIGFGDR	10	273	8.60206	9.60206	8.26529	9.26164
HEK_FX	NP_001138778.1	28	8380000000	0.558	14	1	28	HOMO SAPIENS	1	NA	NA	0	14	28	8380000000	0	NP_001138778.1	0+8+18+20+14+6+21+6+47+4+24+52+25+6+6+7+10+14+17+21	0+8+18+20+14+6+21+6+47+4+24+52+25+6+6+7+10+14+17+21	CDK6	cyclin-dependent kinase 6 GN=CDK6	55.8	55.8	NA	14	194.78	14	194.78	194.78	1756	1756.1	cyclin-dependent kinase 6 GN=CDK6	/millscripts/multiAlign.pl?numProts=1&seqdb_dir=D%3A%5CSeqDB%5C&database=RefSeq.20180629_Human_ucsc_hg38_cpdbnr_mito_264contams_553smORFs2.SARSCov2.No1ab.NSGorfs.fasta&subgroups=1&scoreUniques=194.78&single=1&accessions=NP_001138778.1&numPeptides=14&peptides=LTLVFEHVDQDLTTYLDKVPEPGVPTETIK-DLKPQNILVTSSGQIK-ADQQYECVAEIGEGAYGK-HLETFEHPNVVR-GLDFLHSHR-LFDVCTVSR-QAFHSK-DMMFQLLR-ILDVIGLPGEEDWPR-GSSDVDQLGK-ISAYSALSHPYFQDLER-FVTDIDELGK-VQTGEEGMPLSTIR-LADFGLAR	18	326	8.66797	9.92324	8.3312	9.58283
HEK_FX	NP_001138784.1	1	1900000	0.035	1	1	1	HOMO SAPIENS	1	NA	NA	0	1	1	1900000	0	NP_001138784.1	0+299+18+195	0+299+18+195	ETV3	ETS translocation variant 3 isoform 1 GN=ETV3	3.5	3.5	NA	1	9.37	1	9.37	9.37	6371	6371.1	ETS translocation variant 3 isoform 1 GN=ETV3	/millscripts/multiAlign.pl?numProts=1&seqdb_dir=D%3A%5CSeqDB%5C&database=RefSeq.20180629_Human_ucsc_hg38_cpdbnr_mito_264contams_553smORFs2.SARSCov2.No1ab.NSGorfs.fasta&subgroups=1&scoreUniques=9.37&single=1&accessions=NP_001138784.1&numPeptides=1&peptides=HYLHSQACSVFNYHLSPR	22	512	4.93633	6.27875	4.59956	5.93833
HEK_FX	NP_001138787.1	16	1270000000	0.387	9	1	16	HOMO SAPIENS	1	NA	NA	0	9	16	1270000000	0	NP_001138787.1|NP_001138790.1|NP_001138789.1	0+37+15+56+14+35+8+11+14+8+14+10+15+16+23+7+17+38+18	0+37+15+56+14+35+8+11+14+8+14+10+15+16+23+7+17+38+18|0+21+15+56+14+35+8+11+14+8+14+10+15+16+23+7+17+38+18|0+50+8+11+14+8+14+10+15+16+23+7+17+38+18	DSN1	kinetochore-associated protein DSN1 homolog isoform 1 GN=DSN1	38.7	38.7|40.5|43.7	NA	9	127.11	9	127.11	127.11|127.11|95.59	2610	2610.1	kinetochore-associated protein DSN1 homolog isoform 1 GN=DSN1	/millscripts/multiAlign.pl?numProts=3&seqdb_dir=D%3A%5CSeqDB%5C&database=RefSeq.20180629_Human_ucsc_hg38_cpdbnr_mito_264contams_553smORFs2.SARSCov2.No1ab.NSGorfs.fasta&subgroups=1-1-1&scoreUniques=127.11-127.11-95.59&single=0&accessions=NP_001138787.1|NP_001138790.1|NP_001138789.1&numPeptides=9&peptides=SLHPIHQGITELSR-LQLQNPPAIHGSGSGSCQ-TSASLEMNQGVSEER-ASDFSLEASVAEMK-GFSLESFR-HFADGLETDGTLQK-VEPMTYLGSSQNEVLNTKPDYQK-VFDCMELVMDELQGSVK-QTWDQLLLHYQQEAK	19	356	7.82505	9.1038	7.48828	8.76338
HEK_FX	NP_001138791.1	23	5020000000	0.29	13	1	23	HOMO SAPIENS	1	NA	NA	0	18	50	46000000000	0	NP_001138791.1	0+22+19+58+81+85+9+25+45+4+14+94+13+47+8+21+21+19+7+5+14+18	0+22+19+58+81+85+9+25+45+4+14+94+13+47+8+21+21+19+7+5+14+18	PLS1	plastin-1 GN=PLS1	36.7	36.7	0	13	167.2	18	251.83	251.83	140	140.2	plastin-1 GN=PLS1		33	629	9.14424	10.6628	8.80747	10.3223
HEK_FX	NP_001138820.1	4	129000000	0.077	3	1	4	HOMO SAPIENS	1	NA	NA	0	3	4	129000000	0	NP_001138820.1|NP_079049.2	0+131+9+94+13+11+13+183	0+131+9+94+13+11+13+183|0+93+9+94+13+11+13+183	KDM8	jmjC domain-containing protein 5 isoform 1 GN=KDM8	7.7	7.7|8.4	NA	3	30.09	3	30.09	30.09|30.09	4944	4944.1	jmjC domain-containing protein 5 isoform 1 GN=KDM8	/millscripts/multiAlign.pl?numProts=2&seqdb_dir=D%3A%5CSeqDB%5C&database=RefSeq.20180629_Human_ucsc_hg38_cpdbnr_mito_264contams_553smORFs2.SARSCov2.No1ab.NSGorfs.fasta&subgroups=1-1&scoreUniques=30.09-30.09&single=0&accessions=NP_001138820.1|NP_079049.2&numPeptides=3&peptides=VYAIGCLLK-WSLEYIQEIAGCR-EQFLVPGRPVILK	24	454	6.73038	8.11059	6.39361	7.77017
HEK_FX	NP_001138829.1	81	11400000000	0.422	37	1	81	HOMO SAPIENS	1	NA	NA	0	37	81	11400000000	0	NP_001138829.1	0+3+29+88+32+3+12+6+18+58+64+13+11+6+21+3+24+18+30+18+12+6+10+25+9+59+33+31+8+2+14+10+21+30+10+10+52+14+15+37+10+71+21+130+31+47+6+28+10+13+29+4+6+2	0+3+29+88+32+3+12+6+18+58+64+13+11+6+21+3+24+18+30+18+12+6+10+25+9+59+33+31+8+2+14+10+21+30+10+10+52+14+15+37+10+71+21+130+31+47+6+28+10+13+29+4+6+2	SIN3A	paired amphipathic helix protein Sin3a GN=SIN3A	42.2	42.2	NA	36	498.44	37	516.83	516.83	365	365.1	paired amphipathic helix protein Sin3a GN=SIN3A	/millscripts/multiAlign.pl?numProts=4&seqdb_dir=D%3A%5CSeqDB%5C&database=RefSeq.20180629_Human_ucsc_hg38_cpdbnr_mito_264contams_553smORFs2.SARSCov2.No1ab.NSGorfs.fasta&subgroups=1-2-2-2&scoreUniques=516.83-87.6-69.21-43.69&single=0&accessions=NP_001138829.1|NP_001284524.1|NP_056075.1|NP_001284526.1&numPeptides=43&peptides=EHLAQKPVFLPR-SAEAYENFLR-EAGGNYTPALTEQEVYAQVAR-MVYVIK-LKVEDALSYLDQVK-VSKPSQLQAHTPASQQTPPLPPYASPR-EVLNDTWVSFPSWSEDSTFVSSK-QILEDAAALIIHHVK-KPQLNNKPQRPSQNGCQIR-LKEPMDVDVEDYYPAFLDMVR-SLDHQGINFK-LSAEEQAK-SLDHQAVNFK-NQEDLLSEFGQFLPDANSSVLLSK-KTQYEEHIYR-AFLEILHTYQK-SFLEILHTYQK-QEQATEENAGVPVGPHLSLAYEDK-RGAAGGNLSSR-WSDYVER-FQAWVDK-LLFSNTAAQK-KNPSIAVPIVLK-WLMGEGLEGLVPCTTTCDTETLHFVSINK-SPPVQPHTPVTISLGTAPSLQNNQPVEFNHAINYVNK-AHAGGGSGGSGAGGPAGR-RLDDQESPVYAAQQR-SLLNEIESIYDER-RHPTGTTPPVK-LVGVESACDVDCR-FQAWVDKWTK-AADIIDGLR-YGTVFK-HGGGTESLFFDK-LQFGSQPQVYNDFLDIMK-GHPDLIMGFNTFLPPGYK-RIPGSTEAFPHQHR-LDNTLGGTSEVIHR-SQSIDTPGVISR-FPELFNWFK-QIMHHFIPDLLFAQR-YMNSDTTSPELR-YVEQYVGTEGASSSPTEGFLLKPVFLQR	53	1273	8.33263	10.0569	7.99586	9.71649
HEK_FX	NP_001138837.1	2	43300000	0.016	1	1	2	HOMO SAPIENS	1	NA	NA	0	1	2	43300000	0	NP_001138837.1|NP_660149.2	0+401+10+195	0+401+10+195|0+592+10+145	ZNF652	zinc finger protein 652 GN=ZNF652	1.6	1.6|1.3	NA	1	8.94	1	8.94	8.94|8.94	6430	6430.1	zinc finger protein 652 GN=ZNF652	/millscripts/multiAlign.pl?numProts=2&seqdb_dir=D%3A%5CSeqDB%5C&database=RefSeq.20180629_Human_ucsc_hg38_cpdbnr_mito_264contams_553smORFs2.SARSCov2.No1ab.NSGorfs.fasta&subgroups=1-1&scoreUniques=8.94-8.94&single=0&accessions=NP_001138837.1|NP_660149.2&numPeptides=1&peptides=SHMSIHIGHK	24	606	6.25628	7.63649	5.91951	7.29607
HEK_FX	NP_001138863.1	10	558000000	0.25	5	1	10	HOMO SAPIENS	1	NA	NA	0	5	10	558000000	0	NP_001138863.1|NP_060367.1	0+65+17+12+15+141+28+7+12+26+22+31	0+65+17+12+15+141+28+7+12+26+22+31|0+65+17+12+15+224+28+7+12+26+22+31	OXSM	3-oxoacyl- [acyl-carrier-protein] synthase, mitochondrial isoform 2 precursor GN=OXSM	25	25|20.4	NA	5	78.53	5	78.53	78.53|78.53	3501	3501.1	3-oxoacyl-[acyl-carrier-protein] synthase, mitochondrial isoform 2 precursor GN=OXSM	/millscripts/multiAlign.pl?numProts=2&seqdb_dir=D%3A%5CSeqDB%5C&database=RefSeq.20180629_Human_ucsc_hg38_cpdbnr_mito_264contams_553smORFs2.SARSCov2.No1ab.NSGorfs.fasta&subgroups=1-1&scoreUniques=78.53-78.53&single=0&accessions=NP_001138863.1|NP_060367.1&numPeptides=5&peptides=GSDEGQFNEQNFVSK-LPPTLNLDCSEPEFDLNYVPLK-DAGVQPEEISYINAHATSTPLGDAAENK-DHAYALAVSSTK-LIGGESGIVSLVGEEYK	17	376	7.51619	8.74663	7.17942	8.40622
HEK_FX	NP_001138864.1	4	52400000	0.113	4	1	4	HOMO SAPIENS	1	NA	NA	0	4	4	52400000	0	NP_001138864.1|NP_001308207.1|NP_001138866.1|NP_001138865.1	0+52+11+124+21+62+11+59+10+115	0+52+11+124+21+62+11+59+10+115|0+52+11+124+21+62+11+59+10+166|0+52+11+148+11+59+10+115|0+52+11+124+21+106+10+115	TSEN2	tRNA-splicing endonuclease subunit Sen2 isoform 1 GN=TSEN2	11.3	11.3|10.2|7.8|9.5	NA	4	31.02	4	31.02	31.02|31.02|26.15|20.24	4910	4910.1	tRNA-splicing endonuclease subunit Sen2 isoform 1 GN=TSEN2	/millscripts/multiAlign.pl?numProts=4&seqdb_dir=D%3A%5CSeqDB%5C&database=RefSeq.20180629_Human_ucsc_hg38_cpdbnr_mito_264contams_553smORFs2.SARSCov2.No1ab.NSGorfs.fasta&subgroups=1-1-1-1&scoreUniques=31.02-31.02-26.15-20.24&single=0&accessions=NP_001138864.1|NP_001308207.1|NP_001138866.1|NP_001138865.1&numPeptides=4&peptides=NAEDIEQLYGK-EPLGCLQEGSGCHPTTESFEK-EAAPNEELVQR-TTYMAYHYFR	26	465	6.30436	7.71933	5.96759	7.37891
HEK_FX	NP_001138868.1	31	4650000000	0.295	13	1	31	HOMO SAPIENS	1	NA	NA	0	13	31	4650000000	0	NP_001138868.1|NP_699160.2	0+11+27+53+10+16+12+128+13+24+10+113+25+6+36+13+16+3+34+8+9+19+14+122+16+13	0+11+27+53+10+16+12+128+13+24+10+113+25+6+36+13+16+3+34+8+9+19+14+122+16+13|0+11+27+53+10+16+12+179+13+24+10+113+25+6+36+13+16+3+34+8+9+19+14+122+16+13	ALDH16A1	aldehyde dehydrogenase family 16 member A1 isoform 2 GN=ALDH16A1	29.5	29.5|27.6	NA	13	201.86	13	201.86	201.86|201.86	1690	1690.1	aldehyde dehydrogenase family 16 member A1 isoform 2 GN=ALDH16A1	/millscripts/multiAlign.pl?numProts=2&seqdb_dir=D%3A%5CSeqDB%5C&database=RefSeq.20180629_Human_ucsc_hg38_cpdbnr_mito_264contams_553smORFs2.SARSCov2.No1ab.NSGorfs.fasta&subgroups=1-1&scoreUniques=201.86-201.86&single=0&accessions=NP_001138868.1|NP_699160.2&numPeptides=13&peptides=AWDQEAEGAGPELGLR-LLWTLESLVTGR-LERQGAELK-GAAACDLVQR-VQAQGHTLQVAGLR-LLIQESVWDEAMR-GAVEAAHQAFPGWAGQSPGAR-ESGCSWHGGPDGLYEYLRPSGTPAR-NLNYDTFGLAVPSTLPAGPEIGPSPAPPYGLFVGGR-AALLWALAAALER-EIFTSLEYGPVPESHACALAWLDTQDR-DSSGNLHGYVAEGGAK-GWSAHPGVVR	23	751	8.30573	9.66745	7.96896	9.32703
HEK_FX	NP_001138880.1	174	339000000000	0.622	31	1	174	HOMO SAPIENS	1	NA	NA	0	31	174	339000000000	0	NP_001138880.1|NP_001138882.1	0+5+6+64+16+8+8+12+16+7+42+6+12+5+32+17+14+2+15+6+20+11+19+13+8+19+85+3	0+5+6+64+16+8+8+12+16+7+42+6+12+5+32+17+14+2+15+6+20+11+19+13+8+19+85+3|0+10+8+12+16+7+42+6+12+5+32+17+14+2+15+6+20+11+19+13+8+19+85+3	NONO	non-POU domain-containing octamer-binding protein isoform 1 GN=NONO	62.2	62.2|70.9	NA	31	463.85	31	463.85	463.85|435.08	443	443.1	non-POU domain-containing octamer-binding protein isoform 1 GN=NONO	/millscripts/multiAlign.pl?numProts=2&seqdb_dir=D%3A%5CSeqDB%5C&database=RefSeq.20180629_Human_ucsc_hg38_cpdbnr_mito_264contams_553smORFs2.SARSCov2.No1ab.NSGorfs.fasta&subgroups=1-1&scoreUniques=463.85-435.08&single=0&accessions=NP_001138880.1|NP_001138882.1&numPeptides=31&peptides=RMEELHNQEVQKR-LEMEMEAAR-RMEELHNQEVQK-MGQMAMGGAMGINNR-GIVEFSGK-CSEGSFLLTTFPR-MEELHNQEVQK-RQQEEMMR-QQQDQVDR-FAQPGSFEYEYAMR-FACHSASLTVR-EKLEMEMEAAR-AAPGAEFAPNKR-PVTVEPMDQLDDEEGLPEK-NLPQYVSNELLEEAFSVFGQVER-CSEGSFLLTTFPRPVTVEPMDQLDDEEGLPEK-QQEEMMR-AVVIVDDR-HEHQVMLMR-TLAEIAK-ALIEMEK-AAPGAEFAPNK-LFVGNLPPDITEEEMR-FGQAATMEGIGAIGGTPPAFNR-KQLELR-GAMPPAPVPAGTPAPPGPATMMPDGTLGLTPPTTER-MEELHNQEVQKR-AGEVFIHK-VELDNMPLR-GIVEFSGKPAAR-TFNLEK	17	471	10.2998	11.5302	9.96298	11.1898
HEK_FX	NP_001138887.1	18	1270000000	0.134	13	1	18	HOMO SAPIENS	1	NA	NA	0	13	18	1270000000	0	NP_001138887.1|NP_036564.3|NP_001230420.1	0+41+16+158+13+102+19+178+30+38+14+10+9+197+10+145+25+18+15+205+10+22+12+4	0+41+16+158+13+102+19+178+30+38+14+10+9+197+10+145+25+18+15+205+10+22+12+4|0+41+16+158+13+102+19+178+30+38+14+10+9+197+10+145+25+18+15+205+10+21+12+4|0+41+16+158+13+102+19+48	SETDB1	histone-lysine N-methyltransferase SETDB1 isoform 1 GN=SETDB1	13.4	13.4|13.4|12	NA	13	173.04	13	173.04	173.04|173.04|44.84	2009	2009.1	histone-lysine N-methyltransferase SETDB1 isoform 1 GN=SETDB1	/millscripts/multiAlign.pl?numProts=3&seqdb_dir=D%3A%5CSeqDB%5C&database=RefSeq.20180629_Human_ucsc_hg38_cpdbnr_mito_264contams_553smORFs2.SARSCov2.No1ab.NSGorfs.fasta&subgroups=1-1-1&scoreUniques=173.04-173.04-44.84&single=0&accessions=NP_001138887.1|NP_036564.3|NP_001230420.1&numPeptides=13&peptides=GSFVCIYAGK-FPWVAFFASK-ELLCCCGAIECR-KMGFHVIYK-ASTSGLGIKDEGDIK-DFIEEYVTAYPNRPMVLLK-MDCVQQR-GTLIAIQTVGPGK-HFIDEELEK-MGFHVIYK-SPLGSTASAPAPSALPAPPAPPVFHGMLER-VASWLSCNSVSEGGFADSDSHSSFK-GKNPLLVPLLYDFR	56	1291	7.35562	9.1038	7.01885	8.76338
HEK_FX	NP_001138888.1	9	4940000000	0.206	3	1	9	HOMO SAPIENS	1	NA	NA	0	3	9	4940000000	0	NP_001138888.1	0+43+9+57+13+2+17+48	0+43+9+57+13+2+17+48	TMEM205	transmembrane protein 205 GN=TMEM205	20.6	20.6	NA	3	36.27	3	36.27	36.27	4703	4703.1	transmembrane protein 205 GN=TMEM205	/millscripts/multiAlign.pl?numProts=1&seqdb_dir=D%3A%5CSeqDB%5C&database=RefSeq.20180629_Human_ucsc_hg38_cpdbnr_mito_264contams_553smORFs2.SARSCov2.No1ab.NSGorfs.fasta&subgroups=1&scoreUniques=36.27&single=1&accessions=NP_001138888.1&numPeptides=3&peptides=TTAAMWALQTVEK-HTFGLVQSK-GLGGEVPGSHQGPDPYR	6	189	8.91558	9.69373	8.57881	9.35331
HEK_FX	NP_001138890.1	13	564000000	0.091	13	1	13	HOMO SAPIENS	1	NA	NA	0	13	13	564000000	0	NP_001138890.1	0+298+8+106+18+142+13+130+12+229+26+169+10+16+17+158+32+86+20+207+19+45+13+530+29+56+11+81	0+298+8+106+18+142+13+130+12+229+26+169+10+16+17+158+32+86+20+207+19+45+13+530+29+56+11+81	TTC28	tetratricopeptide repeat protein 28 GN=TTC28	9.1	9.1	NA	13	130.21	13	130.21	130.21	2552	2552.1	tetratricopeptide repeat protein 28 GN=TTC28	/millscripts/multiAlign.pl?numProts=1&seqdb_dir=D%3A%5CSeqDB%5C&database=RefSeq.20180629_Human_ucsc_hg38_cpdbnr_mito_264contams_553smORFs2.SARSCov2.No1ab.NSGorfs.fasta&subgroups=1&scoreUniques=130.21&single=1&accessions=NP_001138890.1&numPeptides=13&peptides=HQLVLAMK-NMSPSSGHQSPAGSAPSPALSYSSAGSAR-KNPPTYSSSTSMAAVIGNPK-DVLSLLNLSPR-AMSYHNYVLELAQELMEK-NNLFNRSCQSMTSLFSNTVSPTQDGTSSLPRR-VLVSLGHHDEALAVAER-HEAQLSTDYK-ALQHYQNHLNIAR-ALGNLGDIFICK-NAMYTSQQSVENK-AFSHPSNWAGFMLIGSDVK-AQAYGELGSLHSQLGNYEQAISCLER	118	2481	6.6794	8.75128	6.34263	8.41086
HEK_FX	NP_001138904.1	1	27100000	0.119	1	1	1	HOMO SAPIENS	1	NA	NA	0	1	1	27100000	0	NP_001138904.1	0+58+8+1	0+58+8+1	SMIM20	small integral membrane protein 20 GN=SMIM20	11.9	11.9	NA	1	6.24	1	6.24	6.24	6758	6758.1	small integral membrane protein 20 GN=SMIM20	/millscripts/multiAlign.pl?numProts=1&seqdb_dir=D%3A%5CSeqDB%5C&database=RefSeq.20180629_Human_ucsc_hg38_cpdbnr_mito_264contams_553smORFs2.SARSCov2.No1ab.NSGorfs.fasta&subgroups=1&scoreUniques=6.24&single=1&accessions=NP_001138904.1&numPeptides=1&peptides=VWSDPFGR	3	67	6.95585	7.43297	6.61908	7.09255
HEK_FX	NP_001138906.1	1	18400000	0.02	1	1	1	HOMO SAPIENS	1	NA	NA	0	2	2	1340000000	0	NP_001138906.1	0+148+12+212+11+194	0+148+12+212+11+194	ZNF880	zinc finger protein 880 GN=ZNF880	3.9	3.9	0	1	5.28	2	10.23	10.23	4903	4903.6	zinc finger protein 880 GN=ZNF880		30	577	7.64998	9.1271	7.31321	8.78669
HEK_FX	NP_001138915.1	3	115000000	0.07	2	1	3	HOMO SAPIENS	1	NA	NA	0	4	7	2210000000	0	NP_001138915.1|NP_001269559.1|NP_001300992.1|NP_001309945.1|NP_001350474.1|NP_004557.1|NP_001309946.1	0+37+10+80+22+187+23+141	0+37+10+80+22+187+23+141|0+71+10+80+22+187+23+141|0+57+10+80+22+187+23+135|0+37+10+80+22+187+23+135|0+57+10+80+22+187+23+189|0+57+10+80+22+187+23+141|0+173+23+141	PFKFB3	6-phosphofructo-2-kinase/fructose-2, 6-bisphosphatase 3 isoform 2 GN=PFKFB3	11	11|10.2|10.7|11.1|9.6|10.5|6.8	0	2	26.9	4	51.62	51.62|51.62|51.62|51.62|51.62|51.62|20.86	4193	4193.2	6-phosphofructo-2-kinase/fructose-2, 6-bisphosphatase 3 isoform 2 GN=PFKFB3		28	500	7.89723	9.34439	7.56046	9.00397
HEK_FX	NP_001138925.1	1	221000000	0.026	1	1	1	HOMO SAPIENS	1	NA	NA	0	1	1	221000000	0	NP_001138925.1|NP_001335027.1|NP_001335028.1	0+322+12+126	0+322+12+126|0+327+12+126|0+206+12+126	GFRA1	GDNF family receptor alpha-1 isoform b precursor GN=GFRA1	2.6	2.6|2.5|3.4	NA	1	4.19	1	4.19	4.19|4.19|4.19	7499	7499.1	GDNF family receptor alpha-1 isoform b precursor GN=GFRA1	/millscripts/multiAlign.pl?numProts=3&seqdb_dir=D%3A%5CSeqDB%5C&database=RefSeq.20180629_Human_ucsc_hg38_cpdbnr_mito_264contams_553smORFs2.SARSCov2.No1ab.NSGorfs.fasta&subgroups=1-1-1&scoreUniques=4.19-4.19-4.19&single=0&accessions=NP_001138925.1|NP_001335027.1|NP_001335028.1&numPeptides=1&peptides=FLNFFKDNTCLK	16	460	7.14027	8.34439	6.8035	8.00397
HEK_FX	NP_001138936.1	8	2950000000	0.179	3	1	8	HOMO SAPIENS	1	NA	NA	0	3	8	2950000000	0	NP_001138936.1|NP_005098.2	0+88+39+97+12+63+6+13	0+88+39+97+12+63+6+13|0+138+39+97+12+63+6+13	EXOG	nuclease EXOG, mitochondrial isoform 2 precursor GN=EXOG	17.9	17.9|15.4	NA	3	30.6	3	30.6	30.6|30.6	4926	4926.1	nuclease EXOG, mitochondrial isoform 2 precursor GN=EXOG	/millscripts/multiAlign.pl?numProts=2&seqdb_dir=D%3A%5CSeqDB%5C&database=RefSeq.20180629_Human_ucsc_hg38_cpdbnr_mito_264contams_553smORFs2.SARSCov2.No1ab.NSGorfs.fasta&subgroups=1-1&scoreUniques=30.6-30.6&single=0&accessions=NP_001138936.1|NP_005098.2&numPeptides=3&peptides=LSGLVFFPHLDR-KLEELK-GHMAPAGNNKFSSKAMAETFYLSNIVPQDFDNNSGYWNR	14	318	8.32369	9.46982	7.98692	9.1294
HEK_FX	NP_001138940.3	2	378000000	0.018	2	1	2	HOMO SAPIENS	1	NA	NA	0	2	2	378000000	0	NP_001138940.3|NP_001241661.2	0+506+15+269+6+321	0+506+15+269+6+321|0+506+15+269+6+282	SPECC1L	cytospin-A isoform 1 GN=SPECC1L	1.8	1.8|1.9	NA	2	12.03	2	12.03	12.03|12.03	6074	6074.1	cytospin-A isoform 1 GN=SPECC1L	/millscripts/multiAlign.pl?numProts=2&seqdb_dir=D%3A%5CSeqDB%5C&database=RefSeq.20180629_Human_ucsc_hg38_cpdbnr_mito_264contams_553smORFs2.SARSCov2.No1ab.NSGorfs.fasta&subgroups=1-1&scoreUniques=12.03-12.03&single=0&accessions=NP_001138940.3|NP_001241661.2&numPeptides=2&peptides=ELEEIK-EQLLGVQQHLSNTLK	43	1117	6.94402	8.57749	6.60725	8.23707
HEK_FX	NP_001138985.1	39	8240000000	0.577	18	1	39	HOMO SAPIENS	1	NA	NA	0	18	39	8240000000	0	NP_001138985.1|NP_001138986.1|NP_001138987.1	0+1+15+2+8+6+82+71+54+5+15+27+29+4+17+19+11+3+8+37	0+1+15+2+8+6+82+71+54+5+15+27+29+4+17+19+11+3+8+37|0+38+8+6+82+71+54+5+15+27+29+4+17+19+11+3+8+37|0+4+42+71+54+5+15+27+29+4+17+19+11+3+8+37	SCRN1	secernin-1 isoform a GN=SCRN1	57.7	57.7|51.6|50.8	NA	18	237.8	18	237.8	237.8|225.76|164.69	1363	1363.1	secernin-1 isoform a GN=SCRN1	/millscripts/multiAlign.pl?numProts=3&seqdb_dir=D%3A%5CSeqDB%5C&database=RefSeq.20180629_Human_ucsc_hg38_cpdbnr_mito_264contams_553smORFs2.SARSCov2.No1ab.NSGorfs.fasta&subgroups=1-1-1&scoreUniques=237.8-225.76-164.69&single=0&accessions=NP_001138985.1|NP_001138986.1|NP_001138987.1&numPeptides=18&peptides=SSPCIHYFTGTPDPSR-STMLELEK-AAAPPSYCFVAFPPR-DGLVVFGK-PFIFVDDVK-AIIESDQEQGR-TQSPCFGDDDPAKK-MDAEHPELR-CICSQLSLTTK-TQSPCFGDDDPAKKEPR-TYAIMISR-PAWLWGAEMGANEHGVCIANEAINTR-VECTYISIDQVPR-SYAQSQGWWTGEGEFNFSEVFSPVEDHLDCGAGK-SIFKPFIFVDDVK-EPAAEIEALLGMDLVR-DEVQEVVYFSAADHEPESK-QEESITVQTMMNTLR	19	414	8.63717	9.91593	8.3004	9.57551
HEK_FX	NP_001138992.1	10	435000000	0.086	7	1	10	HOMO SAPIENS	1	NA	NA	0	7	10	435000000	0	NP_001138992.1|NP_001138994.1|NP_001138995.1|NP_001138997.1	0+226+14+170+12+8+13+64+19+68+6+16+15+139+6+204	0+226+14+170+12+8+13+64+19+68+6+16+15+139+6+204|0+226+14+141+12+8+13+64+19+68+6+16+15+139+6+204|0+218+14+170+12+8+13+64+19+68+6+16+15+139+6+204|0+229+14+170+12+8+13+64+19+68+6+16+15+139+6+204	RAI14	ankycorbin isoform a GN=RAI14	8.6	8.6|8.9|8.7|8.6	NA	7	64.23	7	64.23	64.23|64.23|64.23|64.23	3857	3857.1	ankycorbin isoform a GN=RAI14	/millscripts/multiAlign.pl?numProts=4&seqdb_dir=D%3A%5CSeqDB%5C&database=RefSeq.20180629_Human_ucsc_hg38_cpdbnr_mito_264contams_553smORFs2.SARSCov2.No1ab.NSGorfs.fasta&subgroups=1-1-1-1&scoreUniques=64.23-64.23-64.23-64.23&single=0&accessions=NP_001138992.1|NP_001138994.1|NP_001138995.1|NP_001138997.1&numPeptides=7&peptides=LSENAGIQSLLLSK-SQMTQEASDEAEDMK-LGLVSPESMDNYSHFHELR-IQQLQEILQDLQK-QLLEEK-AFLFEK-SSPSVLIHSLGK	49	980	6.94829	8.63849	6.61152	8.29807
HEK_FX	NP_001139.3	3	218000000	0.006	2	1	3	HOMO SAPIENS	1	NA	NA	0	5	7	1670000000	0	NP_001139.3	0+610+8+527+11+173+6+931+11+596+15+1069	0+610+8+527+11+173+6+931+11+596+15+1069	ANK2	ankyrin-2 isoform 1 GN=ANK2	1.2	1.2	0	2	12.9	5	44.01	44.01	2583	2583.2	ankyrin-2 isoform 1 GN=ANK2		194	3957	6.93491	9.22272	6.59814	8.8823
HEK_FX	NP_001139013.1	13	654000000	0.208	7	1	13	HOMO SAPIENS	1	NA	NA	0	7	13	654000000	0	NP_001139013.1	0+138+13+62+34+51+13+3+18+93+15+51+13+5	0+138+13+62+34+51+13+3+18+93+15+51+13+5	TCP11L1	T-complex protein 11-like protein 1 GN=TCP11L1	20.8	20.8	NA	7	85.74	7	85.74	85.74	3351	3351.1	T-complex protein 11-like protein 1 GN=TCP11L1	/millscripts/multiAlign.pl?numProts=1&seqdb_dir=D%3A%5CSeqDB%5C&database=RefSeq.20180629_Human_ucsc_hg38_cpdbnr_mito_264contams_553smORFs2.SARSCov2.No1ab.NSGorfs.fasta&subgroups=1&scoreUniques=85.74&single=1&accessions=NP_001139013.1&numPeptides=7&peptides=LSPVAVQNYAYLK-EIFSVLDLMK-WDHLQRPFPETVLMDQSR-MVFCPYYDAILSK-ETLLSFLLPGHTR-VDMANFAISSIRPHLMQQSVEYER-GQIQAVASPDDPIRR	25	509	7.41764	8.81558	7.08087	8.47516
HEK_FX	NP_001139019.1	38	13500000000	0.466	15	1	38	HOMO SAPIENS	1	NA	NA	0	15	38	13500000000	0	NP_001139019.1	0+24+9+13+12+8+44+29+24+5+16+6+11+55+13+7+9+4+12+9+22+22+7+22+8+10	0+24+9+13+12+8+44+29+24+5+16+6+11+55+13+7+9+4+12+9+22+22+7+22+8+10	RBM17	splicing factor 45 GN=RBM17	46.6	46.6	NA	15	202.4	15	202.4	202.4	1685	1685.1	splicing factor 45 GN=RBM17	/millscripts/multiAlign.pl?numProts=1&seqdb_dir=D%3A%5CSeqDB%5C&database=RefSeq.20180629_Human_ucsc_hg38_cpdbnr_mito_264contams_553smORFs2.SARSCov2.No1ab.NSGorfs.fasta&subgroups=1&scoreUniques=202.4&single=1&accessions=NP_001139019.1&numPeptides=15&peptides=RPDPDSDEDEDYER-DFPYEEDSRPR-SDSNPLTEILK-SMGGAAIAPPTSLVEK-LLQSQLQVK-HEQGLSTALSVEK-IIVGDATEK-NMVGAGEVDEDLEVETK-QSTVLAPVIDLK-DRHEASGFAR-QIVDTPPHVAAGLKDPVPSGFSAGEVLIPLADEYDPMFPNDYEK-ACFYNLDK-NMVGAGEVDEDLEVETKEECEK-KSDSNPLTEILK-IFLEFER	19	401	8.85158	10.1303	8.51481	9.78991
HEK_FX	NP_001139110.2	11	6150000000	0.183	10	1	11	HOMO SAPIENS	1	NA	NA	0	10	11	6150000000	0	NP_001139110.2|NP_056412.5|NP_001139111.1|NP_001307967.1	0+147+12+51+23+16+24+57+14+67+10+22+8+136+18+19+15+36	0+147+12+51+23+16+24+57+14+67+10+22+8+136+18+19+15+36|0+147+12+51+23+16+24+57+14+113|0+78+18+19+15+36|0+143+12+529	GPSM1	G-protein-signaling modulator 1 isoform a GN=GPSM1	18.3	18.3|15.9|19.8|1.7	NA	10	94	10	94	94|58.16|16.85|6.58	3196	3196.1	G-protein-signaling modulator 1 isoform a GN=GPSM1	/millscripts/multiAlign.pl?numProts=4&seqdb_dir=D%3A%5CSeqDB%5C&database=RefSeq.20180629_Human_ucsc_hg38_cpdbnr_mito_264contams_553smORFs2.SARSCov2.No1ab.NSGorfs.fasta&subgroups=1-1-1-1&scoreUniques=94-58.16-16.85-6.58&single=0&accessions=NP_001139110.2|NP_056412.5|NP_001139111.1|NP_001307967.1&numPeptides=11&peptides=ALYNIGNVYHAK-ALYNLGNVYHAK-GPTMPDEDFFSLIQR-FDVAAEYYK-AYSNLGNAHVFLGR-RAYSNLGNAHVFLGR-AYGNLGNTHYLLGNFTEATTFHK-LSAETWDLLR-GHGEPQEPGDDFFNMLIK-DSLPLPVR-ACWSLGNAYVSMGR	32	675	8.28373	9.78888	7.94696	9.44846
HEK_FX	NP_001139117.1	1	48600000	0.195	1	1	1	HOMO SAPIENS	1	NA	NA	0	1	1	48600000	0	NP_001139117.1|NP_006564.1	0+80+52+134	0+80+52+134|0+80+52+153	TNFSF13B	tumor necrosis factor ligand superfamily member 13B isoform 2 GN=TNFSF13B	19.5	19.5|18.2	NA	1	4.52	1	4.52	4.52|4.52	7319	7319.1	tumor necrosis factor ligand superfamily member 13B isoform 2 GN=TNFSF13B	/millscripts/multiAlign.pl?numProts=2&seqdb_dir=D%3A%5CSeqDB%5C&database=RefSeq.20180629_Human_ucsc_hg38_cpdbnr_mito_264contams_553smORFs2.SARSCov2.No1ab.NSGorfs.fasta&subgroups=1-1&scoreUniques=4.52-4.52&single=0&accessions=NP_001139117.1|NP_006564.1&numPeptides=1&peptides=AELQGHHAEKLPAGAGAPKAGLEEAPAVTAGLKIFEPPAPGEGNSSQNSRNK	13	266	6.57269	7.68664	6.23592	7.34622
HEK_FX	NP_001139138.1	18	3920000000	0.103	11	1	18	HOMO SAPIENS	1	NA	NA	0	11	18	3920000000	0	NP_001139138.1|NP_001139139.1|NP_036333.2	0+211+10+65+13+32+8+47+14+2+14+118+10+251+11+107+9+115+7+3+18+39+9+79	0+211+10+65+13+32+8+47+14+2+14+118+10+251+11+107+9+115+7+3+18+39+9+79|0+222+10+65+13+32+8+47+14+2+14+118+10+251+11+107+9+115+7+3+18+39+9+55|0+222+10+65+13+32+8+47+14+2+14+118+10+251+11+107+9+115+7+3+18+39+9+79	GLG1	Golgi apparatus protein 1 isoform 2 precursor GN=GLG1	10.3	10.3|10.4|10.2	NA	11	133.86	11	133.86	133.86|133.86|133.86	2493	2493.1	Golgi apparatus protein 1 isoform 2 precursor GN=GLG1	/millscripts/multiAlign.pl?numProts=3&seqdb_dir=D%3A%5CSeqDB%5C&database=RefSeq.20180629_Human_ucsc_hg38_cpdbnr_mito_264contams_553smORFs2.SARSCov2.No1ab.NSGorfs.fasta&subgroups=1-1-1&scoreUniques=133.86-133.86-133.86&single=0&accessions=NP_001139138.1|NP_001139139.1|NP_036333.2&numPeptides=11&peptides=LSYLLMCLESAVHR-EVLNMLK-VEELEMTEDIR-QVSSECQGEMLDYR-IEMWSYAAK-QITQNTDYR-ADIFVDPVLHTACALDIK-LLELQYFISR-FEESMSEK-MTAIIFSDYR-VAELSSDDFHLDR	52	1192	7.87728	9.59329	7.54051	9.25287
HEK_FX	NP_001139192.1	1	1510000000	0.02	1	1	1	HOMO SAPIENS	1	NA	NA	0	1	1	1510000000	0	NP_001139192.1	0+9+10+476	0+9+10+476	ZBTB8B	zinc finger and BTB domain-containing protein 8B GN=ZBTB8B	2	2	NA	1	4.84	1	4.84	4.84	7176	7176.1	zinc finger and BTB domain-containing protein 8B GN=ZBTB8B	/millscripts/multiAlign.pl?numProts=1&seqdb_dir=D%3A%5CSeqDB%5C&database=RefSeq.20180629_Human_ucsc_hg38_cpdbnr_mito_264contams_553smORFs2.SARSCov2.No1ab.NSGorfs.fasta&subgroups=1&scoreUniques=4.84&single=1&accessions=NP_001139192.1&numPeptides=1&peptides=LLGELNEQRK	22	495	7.83655	9.17898	7.49978	8.83856
HEK_FX	NP_001139197.1	6	601000000	0.134	3	1	6	HOMO SAPIENS	1	NA	NA	0	3	6	601000000	0	NP_001139197.1	0+80+6+37+45+211	0+80+6+37+45+211	LYAR	cell growth-regulating nucleolar protein GN=LYAR	13.4	13.4	NA	3	43.4	3	43.4	43.4	4455	4455.1	cell growth-regulating nucleolar protein GN=LYAR	/millscripts/multiAlign.pl?numProts=1&seqdb_dir=D%3A%5CSeqDB%5C&database=RefSeq.20180629_Human_ucsc_hg38_cpdbnr_mito_264contams_553smORFs2.SARSCov2.No1ab.NSGorfs.fasta&subgroups=1&scoreUniques=43.4&single=1&accessions=NP_001139197.1&numPeptides=3&peptides=ISELIK-VHNESILDQVWNIFSEASNSEPVNK-EQDQRPLHPVANPHAEISTK	15	379	7.60278	8.77887	7.26601	8.43846
HEK_FX	NP_001139247.1	64	12600000000	0.667	30	1	64	HOMO SAPIENS	1	NA	NA	0	30	66	12600000000	0	NP_001139247.1|NP_001139249.1	0+8+21+10+13+13+18+5+62+3+22+9+20+7+37+4+20+11+24+35+10+4+15+17+8+11+7+1+12+14+16	0+8+21+10+13+13+18+5+62+3+22+9+20+7+37+4+20+11+24+35+10+4+15+17+8+11+7+1+12+14+16|0+8+21+10+13+13+18+5+62+3+22+9+20+7+11+46	FKBP5	peptidyl-prolyl cis-trans isomerase FKBP5 isoform 1 GN=FKBP5	66.7	66.7|62.3	NA	30	422.34	30	422.34	422.34|227.88	522	522.1	peptidyl-prolyl cis-trans isomerase FKBP5 isoform 1 GN=FKBP5	/millscripts/multiAlign.pl?numProts=2&seqdb_dir=D%3A%5CSeqDB%5C&database=RefSeq.20180629_Human_ucsc_hg38_cpdbnr_mito_264contams_553smORFs2.SARSCov2.No1ab.NSGorfs.fasta&subgroups=1-1&scoreUniques=422.34-227.88&single=0&accessions=NP_001139247.1|NP_001139249.1&numPeptides=30&peptides=DVAFTVGEGEDHDIPIGIDK-ESWEMDTK-GEDLFEDGGIIR-RKGEGYSNPNEGATVEIHLEGR-IYANMFK-AKESWEMDTK-GEAQLLMNEFESAK-LQISMCQK-RGEAQLLMNEFESAK-ALGLDSANEK-KGEGYSNPNEGATVEIHLEGR-EKLEQAAIVK-IVSWLEMEYGLSEK-FAEQDAK-AWDIGVATMK-FDSSHDRNEPFVFSLGK-KFDSSHDRNEPFVFSLGK-NNEESPTATVAEQGEDITSK-GTDSQAMEEEKPEGHV-YGFGEAGKPK-KGEICHLLCKPEYAYGSAGSLPK-FAEQDAKEEANK-GEGYSNPNEGATVEIHLEGR-VGNGEETPMIGDK-NEPFVFSLGK-NNEESPTATVAEQGEDITSKK-IPSNATLFFEIELLDFKGEDLFEDGGIIR-FGIEPNAELIYEVTLK-EEQCILYLGPR-YMQAVIQYGK	24	457	8.72016	10.1004	8.38339	9.75995
HEK_FX	NP_001139267.1	1	5850000	0.026	1	1	1	HOMO SAPIENS	1	NA	NA	0	1	1	5850000	0	NP_001139267.1|NP_001139268.1|NP_001139269.1	0+46+20+690	0+46+20+690|0+46+20+605|0+46+20+617	SH2B1	SH2B adapter protein 1 isoform 1 GN=SH2B1	2.6	2.6|2.9|2.9	NA	1	10.2	1	10.2	10.2|10.2|10.2	6269	6269.1	SH2B adapter protein 1 isoform 1 GN=SH2B1	/millscripts/multiAlign.pl?numProts=3&seqdb_dir=D%3A%5CSeqDB%5C&database=RefSeq.20180629_Human_ucsc_hg38_cpdbnr_mito_264contams_553smORFs2.SARSCov2.No1ab.NSGorfs.fasta&subgroups=1-1-1&scoreUniques=10.2-10.2-10.2&single=0&accessions=NP_001139267.1|NP_001139268.1|NP_001139269.1&numPeptides=1&peptides=LYLASHPQYAGPGAEAAFSR	28	756	5.32	6.76716	4.98323	6.42674
HEK_FX	NP_001139287.1	1	9420000	0.035	1	1	1	HOMO SAPIENS	1	NA	NA	0	1	1	9420000	0	NP_001139287.1|NP_001317378.1|NP_057028.2	0+128+21+445	0+128+21+445|0+128+21+260|0+128+21+290	AMDHD2	N-acetylglucosamine-6-phosphate deacetylase isoform 2 GN=AMDHD2	3.5	3.5|5.1|4.7	NA	1	7.47	1	7.47	7.47|7.47|7.47	6575	6575.1	N-acetylglucosamine-6-phosphate deacetylase isoform 2 GN=AMDHD2	/millscripts/multiAlign.pl?numProts=3&seqdb_dir=D%3A%5CSeqDB%5C&database=RefSeq.20180629_Human_ucsc_hg38_cpdbnr_mito_264contams_553smORFs2.SARSCov2.No1ab.NSGorfs.fasta&subgroups=1-1-1&scoreUniques=7.47-7.47-7.47&single=0&accessions=NP_001139287.1|NP_001317378.1|NP_057028.2&numPeptides=1&peptides=SGGPHGAGVLGLHLEGPFISR	26	594	5.55908	6.97405	5.22231	6.63363
HEK_FX	NP_001139310.1	4	500000000	0.126	3	1	4	HOMO SAPIENS	1	NA	NA	0	3	4	500000000	0	NP_001139310.1|NP_001139311.1|NP_055452.3	0+65+14+19+24+178	0+65+14+19+24+178|0+98+14+19+24+193|0+98+14+19+24+178	MTFR1	mitochondrial fission regulator 1 isoform 2 GN=MTFR1	12.6	12.6|10.9|11.4	NA	3	30.19	3	30.19	30.19|30.19|30.19	4942	4942.1	mitochondrial fission regulator 1 isoform 2 GN=MTFR1	/millscripts/multiAlign.pl?numProts=3&seqdb_dir=D%3A%5CSeqDB%5C&database=RefSeq.20180629_Human_ucsc_hg38_cpdbnr_mito_264contams_553smORFs2.SARSCov2.No1ab.NSGorfs.fasta&subgroups=1-1-1&scoreUniques=30.19-30.19-30.19&single=0&accessions=NP_001139310.1|NP_001139311.1|NP_055452.3&numPeptides=3&peptides=TPALANEEALQK-SRPPLQDDLLFFEK-ICALENELAALR	11	300	7.65758	8.69897	7.32081	8.35855
HEK_FX	NP_001139317.1	5	244000000	0.029	4	1	5	HOMO SAPIENS	1	NA	NA	0	4	5	244000000	0	NP_001139317.1|NP_002932.1|NP_598334.2	0+80+12+64+10+19+7+619+16+724	0+80+12+64+10+19+7+619+16+724|0+119+12+64+10+19+7+616+16+788|0+80+12+64+10+19+7+619+16+779	ROBO1	roundabout homolog 1 isoform d GN=ROBO1	2.9	2.9|2.7|2.8	NA	3	31.48	4	43.57	43.57|43.57|43.57	4450	4450.1	roundabout homolog 1 isoform d GN=ROBO1	/millscripts/multiAlign.pl?numProts=8&seqdb_dir=D%3A%5CSeqDB%5C&database=RefSeq.20180629_Human_ucsc_hg38_cpdbnr_mito_264contams_553smORFs2.SARSCov2.No1ab.NSGorfs.fasta&subgroups=1-1-1-2-2-2-2-2&scoreUniques=43.57-43.57-43.57-18.55-18.55-18.55-18.55-6.46&single=0&accessions=NP_001139317.1|NP_002932.1|NP_598334.2|NP_001122401.1|NP_001276968.1|NP_001276969.1|NP_002933.1|NP_001276994.1&numPeptides=5&peptides=LMITYTR-MLLPSGSLFFLR-RKGLSNYAVTFQR-YSVEVAASTGAGSGVK-GHPEPTISWK	56	1551	6.6392	8.38739	6.30243	8.04697
HEK_FX	NP_001139325.1	13	1430000000	0.167	10	1	13	HOMO SAPIENS	1	NA	NA	0	10	13	1430000000	0	NP_001139325.1	0+26+11+5+27+12+13+84+8+7+28+35+29+90+8+74+25+408	0+26+11+5+27+12+13+84+8+7+28+35+29+90+8+74+25+408	WFS1	wolframin GN=WFS1	16.7	16.7	NA	10	113.08	10	113.08	113.08	2871	2871.1	wolframin GN=WFS1	/millscripts/multiAlign.pl?numProts=1&seqdb_dir=D%3A%5CSeqDB%5C&database=RefSeq.20180629_Human_ucsc_hg38_cpdbnr_mito_264contams_553smORFs2.SARSCov2.No1ab.NSGorfs.fasta&subgroups=1&scoreUniques=113.08&single=1&accessions=NP_001139325.1&numPeptides=10&peptides=GVIPSSLFLQDDEDDDELAGKSPEDLPLR-DAAAPAEPQAQHTR-APGPQAGPGPGVR-GDMEIPFEEVLER-QVAVAELLENVGQVNEHDGGAQPGPVPK-GVIPSSLFLQDDEDDDELAGK-ALATEVTAGLLSLLPSMPLNWPYLK-TLTDLLLR-AALVMYWK-LNATASLEQER	35	890	7.61127	9.15534	7.2745	8.81492
HEK_FX	NP_001139332.1	56	8100000000	0.38	27	1	56	HOMO SAPIENS	1	NA	NA	0	27	56	8100000000	0	NP_001139332.1	0+14+16+30+18+10+23+14+12+61+12+6+13+73+11+3+20+34+9+54+49+84+8+2+29+6+26+18+23+19+21+32+57+118+29+48+14+8	0+14+16+30+18+10+23+14+12+61+12+6+13+73+11+3+20+34+9+54+49+84+8+2+29+6+26+18+23+19+21+32+57+118+29+48+14+8	POP1	ribonucleases P/MRP protein subunit POP1 GN=POP1	38	38	NA	27	372.85	27	372.85	372.85	674	674.1	ribonucleases P/MRP protein subunit POP1 GN=POP1	/millscripts/multiAlign.pl?numProts=1&seqdb_dir=D%3A%5CSeqDB%5C&database=RefSeq.20180629_Human_ucsc_hg38_cpdbnr_mito_264contams_553smORFs2.SARSCov2.No1ab.NSGorfs.fasta&subgroups=1&scoreUniques=372.85&single=1&accessions=NP_001139332.1&numPeptides=27&peptides=VNPHSLPDPEVNEQSSSK-NQPTNVTLSSGFVADR-SSNSLVFQTLPR-AGPEGTSQEIPK-QLWIWLHPTLK-SQTELPDEK-LGTLAPFCCPWEQLTQDWESR-YITASTFAQAR-ITDQEASENHVAATGSHLCVLR-GWGMAFWIPFIYR-IPILLIQQPGK-KTHQPSDEVGTSIEHPR-ISDQDLNR-TPGDPSESR-EMLGPVTFIWK-KPDSVSLHCR-SELLVPGSQLILGPHESK-SPNVPGDFPDCPAGMLFAEEQAK-LIGPLSHSILTEAIK-GLVLLRPPASLQYR-NIWLETHIWHAK-LGWGSGWDVLLPK-ASSDGPAGEEPVAGQEALTLGLWSGPLPR-KWGYCLGERPTVK-WWIETCK-EAEEVMDAGCQESAGPER-AASVHTVGEDTEETPHR	47	1024	8.23639	9.90849	7.89962	9.56807
HEK_FX	NP_001139400.1	7	1300000000	0.082	7	1	7	HOMO SAPIENS	1	NA	NA	0	7	7	1300000000	0	NP_001139400.1|NP_001317228.1|NP_001317229.1|NP_001317230.1|NP_001317231.1|NP_001317232.1|NP_078821.2	0+232+12+188+42+448+14+46+21+80	0+232+12+188+42+448+14+46+21+80|0+206+12+187+42+448+14+46+21+80|0+206+12+188+42+412+14+46+21+80|0+206+12+188+42+448+14+46+21+80|0+206+12+188+42+447+14+46+21+80|0+206+12+188+42+413+14+46+21+80|0+232+12+188+42+413+14+46+21+80	SAP130	histone deacetylase complex subunit SAP130 isoform a GN=SAP130	8.2	8.2|8.4|8.7|8.4|8.4|8.7|8.4	NA	7	63.17	7	63.17	63.17|63.17|63.17|63.17|63.17|63.17|63.17	3885	3885.1	histone deacetylase complex subunit SAP130 isoform a GN=SAP130	/millscripts/multiAlign.pl?numProts=7&seqdb_dir=D%3A%5CSeqDB%5C&database=RefSeq.20180629_Human_ucsc_hg38_cpdbnr_mito_264contams_553smORFs2.SARSCov2.No1ab.NSGorfs.fasta&subgroups=1-1-1-1-1-1-1&scoreUniques=63.17-63.17-63.17-63.17-63.17-63.17-63.17&single=0&accessions=NP_001139400.1|NP_001317228.1|NP_001317229.1|NP_001317230.1|NP_001317231.1|NP_001317232.1|NP_078821.2&numPeptides=7&peptides=IQPDYPAER-VHLCAAQLLQLTNLEHDVYER-YVPVRPRPPITLLR-VVPQQITHTSPR-ASPNPVAMETR-SSLIPISGHR-GAAAAAVMSSSK	25	1083	7.716	9.11394	7.37923	8.77352
HEK_FX	NP_001139411.1	40	10400000000	0.861	13	1	40	HOMO SAPIENS	1	NA	NA	0	13	40	10400000000	0	NP_001139411.1	0+1+28+6+92+5+9+12+7+8+63	0+1+28+6+92+5+9+12+7+8+63	PAFAH1B3	platelet-activating factor acetylhydrolase IB subunit gamma GN=PAFAH1B3	86.1	86.1	NA	13	184.15	13	184.15	184.15	1872	1872.1	platelet-activating factor acetylhydrolase IB subunit gamma GN=PAFAH1B3	/millscripts/multiAlign.pl?numProts=1&seqdb_dir=D%3A%5CSeqDB%5C&database=RefSeq.20180629_Human_ucsc_hg38_cpdbnr_mito_264contams_553smORFs2.SARSCov2.No1ab.NSGorfs.fasta&subgroups=1&scoreUniques=184.15&single=1&accessions=NP_001139411.1&numPeptides=13&peptides=SGEENPASKPTPVQDVQGDGR-LLAQDQGQGAPLLEPAP-IVVVWVGTNNHGHTAEQVTGGIK-DKEPEVVFIGDSLVQLMHQCEIWR-AHFLDADPGFVHSDGTISHHDMYDYLHLSR-WMSLHHR-LENGELEHIRPK-AIVQLVNER-VVVLGLLPR-LGYTPVCR-ALHSLLLR-ELFSPLHALNFGIGGDGTQHVLWR-QVNELVR	13	231	8.90309	10.017	8.56632	9.67661
HEK_FX	NP_001139433.1	2	22300000	0.03	2	1	2	HOMO SAPIENS	1	NA	NA	0	3	3	170000000	0	NP_001139433.1|NP_001139434.1|NP_001139435.1|NP_001139436.1|NP_005063.1|NP_001035959.1|NP_001035961.1|NP_001035962.1|NP_005126.1|NP_598408.1	0+710+9+97+24+191+11+37	0+710+9+97+24+191+11+37|0+712+9+97+24+197+11+37|0+704+9+97+24+197+11+37|0+679+9+97+24+197+11+37|0+710+9+97+24+197+11+37|0+716+9+318+11+37|0+766+9+318+11+37|0+760+9+318+11+37|0+724+9+318+11+37|0+775+9+318+11+37	SLC12A4	solute carrier family 12 member 4 isoform b GN=SLC12A4	4	4|4|4|4.1|4|1.8|1.7|1.7|1.8|1.7	0	2	13.55	3	22.51	22.51|22.51|22.51|22.51|22.51|16.67|16.67|16.67|16.67|16.67	4822	4822.3	solute carrier family 12 member 4 isoform b GN=SLC12A4		40	1079	6.62839	8.23045	6.29162	7.89003
HEK_FX	NP_001139443.1	7	722000000	0.166	5	1	7	HOMO SAPIENS	1	NA	NA	0	5	7	722000000	0	NP_001139443.1|NP_612421.1	0+22+11+6+13+8+10+24+8+192+13+24	0+22+11+6+13+8+10+24+8+192+13+24|0+23+8+192+13+24	RDH13	retinol dehydrogenase 13 isoform 1 precursor GN=RDH13	16.6	16.6|8	NA	5	54.23	5	54.23	54.23|29.36	4115	4115.1	retinol dehydrogenase 13 isoform 1 precursor GN=RDH13	/millscripts/multiAlign.pl?numProts=2&seqdb_dir=D%3A%5CSeqDB%5C&database=RefSeq.20180629_Human_ucsc_hg38_cpdbnr_mito_264contams_553smORFs2.SARSCov2.No1ab.NSGorfs.fasta&subgroups=1-1&scoreUniques=54.23-29.36&single=0&accessions=NP_001139443.1|NP_612421.1&numPeptides=5&peptides=APAPEAEDEEVAR-HLDLASLK-DYVTGGACPSK-RGGNIILACR-TVIVTGANTGIGK	16	331	7.65442	8.85854	7.31765	8.51812
HEK_FX	NP_001139487.1	2	40600000	0.035	2	1	2	HOMO SAPIENS	1	NA	NA	0	20	36	6260000000	0	NP_001139487.1	0+48+26+48+17+54+11+85+11+10+47+21+19+25+12+9+10+76+18+39+16+4+9+36+21+6+10+35+19+28+15+10+19+28	0+48+26+48+17+54+11+85+11+10+47+21+19+25+12+9+10+76+18+39+16+4+9+36+21+6+10+35+19+28+15+10+19+28	DLGAP5	disks large-associated protein 5 isoform b GN=DLGAP5	33.2	33.2	0	2	22.67	20	256.59	256.59	1194	1194.2	disks large-associated protein 5 isoform b GN=DLGAP5		40	842	8.19451	9.79657	7.85774	9.45616
HEK_FX	NP_001139488.1	2	17300000	0.055	2	1	2	HOMO SAPIENS	1	NA	NA	0	2	2	17300000	0	NP_001139488.1|NP_001139490.1	0+312+17+175+14+39	0+312+17+175+14+39|0+302+17+175+14+39	TJAP1	tight junction-associated protein 1 isoform a GN=TJAP1	5.5	5.5|5.6	NA	2	18.96	2	18.96	18.96|18.96	5464	5464.1	tight junction-associated protein 1 isoform a GN=TJAP1	/millscripts/multiAlign.pl?numProts=2&seqdb_dir=D%3A%5CSeqDB%5C&database=RefSeq.20180629_Human_ucsc_hg38_cpdbnr_mito_264contams_553smORFs2.SARSCov2.No1ab.NSGorfs.fasta&subgroups=1-1&scoreUniques=18.96-18.96&single=0&accessions=NP_001139488.1|NP_001139490.1&numPeptides=2&peptides=LNPYPTPSPPHPLYPGR-GTEEGPGTSHTEGR	26	557	5.82307	7.23805	5.4863	6.89763
HEK_FX	NP_001139511.1	1	579000000	0.069	1	1	1	HOMO SAPIENS	1	NA	NA	0	1	1	579000000	0	NP_001139511.1|NP_001307181.1|NP_689494.2	0+215+17+14	0+215+17+14|0+35+17+162|0+215+17+162	GORAB	RAB6-interacting golgin isoform b precursor GN=GORAB	6.9	6.9|7.9|4.3	NA	1	4.28	1	4.28	4.28|4.28|4.28	7445	7445.1	RAB6-interacting golgin isoform b precursor GN=GORAB	/millscripts/multiAlign.pl?numProts=3&seqdb_dir=D%3A%5CSeqDB%5C&database=RefSeq.20180629_Human_ucsc_hg38_cpdbnr_mito_264contams_553smORFs2.SARSCov2.No1ab.NSGorfs.fasta&subgroups=1-1-1&scoreUniques=4.28-4.28-4.28&single=0&accessions=NP_001139511.1|NP_001307181.1|NP_689494.2&numPeptides=1&peptides=ELQALDDMVSADIGILR	10	246	7.76268	8.76268	7.42591	8.42226
HEK_FX	NP_001139542.1	4	2240000000	0.04	2	1	4	HOMO SAPIENS	1	NA	NA	0	2	4	2240000000	0	NP_001139542.1|NP_001139543.1	0+172+18+445+12+97	0+172+18+445+12+97|0+79+18+445+12+97	TDRD3	tudor domain-containing protein 3 isoform 1 GN=TDRD3	4	4|4.6	NA	2	11.04	2	11.04	11.04|11.04	6182	6182.1	tudor domain-containing protein 3 isoform 1 GN=TDRD3	/millscripts/multiAlign.pl?numProts=2&seqdb_dir=D%3A%5CSeqDB%5C&database=RefSeq.20180629_Human_ucsc_hg38_cpdbnr_mito_264contams_553smORFs2.SARSCov2.No1ab.NSGorfs.fasta&subgroups=1-1&scoreUniques=11.04-11.04&single=0&accessions=NP_001139542.1|NP_001139543.1&numPeptides=2&peptides=SNIGTEGGPPPFVPFGQK-ILESSIPMEYAK	39	744	7.75918	9.35025	7.42241	9.00983
HEK_FX	NP_001139571.1	6	204000000	0.083	4	1	6	HOMO SAPIENS	1	NA	NA	0	4	6	204000000	0	NP_001139571.1|NP_002489.1	1+8+191+9+32+14+138+11+86	1+8+191+9+32+14+138+11+86|1+8+191+9+32+14+155+11+86	NEK3	serine/threonine-protein kinase Nek3 isoform b GN=NEK3	8.3	8.3|8.1	NA	4	36.68	4	36.68	36.68|36.68	4689	4689.1	serine/threonine-protein kinase Nek3 isoform b GN=NEK3	/millscripts/multiAlign.pl?numProts=2&seqdb_dir=D%3A%5CSeqDB%5C&database=RefSeq.20180629_Human_ucsc_hg38_cpdbnr_mito_264contams_553smORFs2.SARSCov2.No1ab.NSGorfs.fasta&subgroups=1-1&scoreUniques=36.68-36.68&single=0&accessions=NP_001139571.1|NP_002489.1&numPeptides=4&peptides=HPFQANSWK-ETPDTLLNILK-MDDYMVLR-NPSHRPSATTLLSR	23	489	6.9479	8.30963	6.61113	7.96921
HEK_FX	NP_001139588.1	2	47500000	0.014	2	1	2	HOMO SAPIENS	1	NA	NA	0	3	3	71300000	0	NP_001139588.1|NP_001340871.1|NP_001340872.1|NP_001139587.1|NP_001340873.1|NP_996772.1|NP_996773.1|NP_996774.1	0+272+9+324+10+283+12+657	0+272+9+324+10+283+12+657|0+273+9+328+10+283+12+657|0+272+9+328+10+283+12+657|0+229+9+328+10+222|0+189+9+328+10+222|0+272+9+328+10+270|0+272+9+328+10+222|0+272+9+328+10+193	DIP2A	disco-interacting protein 2 homolog A isoform g GN=DIP2A	1.9	1.9|1.9|1.9|2.3|2.5|2.1|2.2|2.3	0	2	11.85	3	18.75	18.75|18.75|18.75|13.08|13.08|13.08|13.08|13.08	1198	1198.2	disco-interacting protein 2 homolog A isoform g GN=DIP2A		71	1567	6.00183	7.85309	5.66506	7.51267
HEK_FX	NP_001139626.1	6	1150000000	0.185	5	1	6	HOMO SAPIENS	1	NA	NA	0	5	6	1150000000	0	NP_001139626.1	0+24+29+39+14+180+22+43	0+24+29+39+14+180+22+43	PTGR2	prostaglandin reductase 2 GN=PTGR2	18.5	18.5	NA	5	60.01	5	60.01	60.01	3962	3962.1	prostaglandin reductase 2 GN=PTGR2	/millscripts/multiAlign.pl?numProts=1&seqdb_dir=D%3A%5CSeqDB%5C&database=RefSeq.20180629_Human_ucsc_hg38_cpdbnr_mito_264contams_553smORFs2.SARSCov2.No1ab.NSGorfs.fasta&subgroups=1&scoreUniques=60.01&single=1&accessions=NP_001139626.1&numPeptides=5&peptides=GDFVTSFYWPWQTK-TLYLSVDPYMR-MEEVYLPDNINEGQVQVR-FLVLNYK-DKFEPGILQLSQWFK	17	351	7.83025	9.0607	7.49348	8.72028
HEK_FX	NP_001139628.1	14	1080000000	0.283	6	1	14	HOMO SAPIENS	1	NA	NA	0	10	20	1650000000	0	NP_001139628.1|NP_002084.2|NP_001341525.1	0+6+21+9+38+22+15+69+25+77+10+36+21+34+22+15	0+6+21+9+38+22+15+69+25+77+10+36+21+34+22+15|0+6+21+9+38+22+15+69+25+77+10+49+21+34+22+15|0+6+21+9+38+22+15+69+25+77+10+36+21+38	GSK3B	glycogen synthase kinase-3 beta isoform 2 GN=GSK3B	36.1	36.1|35.1|33.5	0	6	90.16	10	132.61	132.61|132.61|118.39	1560	1560.2	glycogen synthase kinase-3 beta isoform 2 GN=GSK3B		20	420	7.91645	9.21748	7.57968	8.87706
HEK_FX	NP_001139634.1	2	12200000	0.046	1	1	2	HOMO SAPIENS	1	NA	NA	0	1	2	12200000	0	NP_001139634.1	0+232+21+197	0+232+21+197	TRIM77	tripartite motif-containing protein 77 isoform 1 GN=TRIM77	4.6	4.6	NA	1	9.97	1	9.97	9.97	6303	6303.1	tripartite motif-containing protein 77 isoform 1 GN=TRIM77	/millscripts/multiAlign.pl?numProts=1&seqdb_dir=D%3A%5CSeqDB%5C&database=RefSeq.20180629_Human_ucsc_hg38_cpdbnr_mito_264contams_553smORFs2.SARSCov2.No1ab.NSGorfs.fasta&subgroups=1&scoreUniques=9.97&single=1&accessions=NP_001139634.1&numPeptides=1&peptides=LKEMSCKADVNLPQDLGDVMK	15	450	5.91027	7.08636	5.5735	6.74594
HEK_FX	NP_001139669.1	8	1590000000	0.008	3	1	8	HOMO SAPIENS	1	NA	NA	0	3	8	1590000000	0	NP_001139669.1	0+677+8+310+48+813+6+5219	0+677+8+310+48+813+6+5219	CCDC168	coiled-coil domain-containing protein 168 GN=CCDC168	0.8	0.8	NA	3	22.84	3	22.84	22.84	5259	5259.1	coiled-coil domain-containing protein 168 GN=CCDC168	/millscripts/multiAlign.pl?numProts=1&seqdb_dir=D%3A%5CSeqDB%5C&database=RefSeq.20180629_Human_ucsc_hg38_cpdbnr_mito_264contams_553smORFs2.SARSCov2.No1ab.NSGorfs.fasta&subgroups=1&scoreUniques=22.84&single=1&accessions=NP_001139669.1&numPeptides=3&peptides=PFDLHIPK-ESAGDPKNPLTMPENLPVGELLIETTEYSVPFGGNLQKTTDSHIAEEK-ILFVTK	317	7081	6.70034	9.2014	6.36357	8.86098
HEK_FX	NP_001139685.2	51	21000000000	0.445	23	1	51	HOMO SAPIENS	1	NA	NA	0	23	51	21000000000	0	NP_001139685.2|NP_073608.4|NP_001139686.1	0+10+29+4+24+19+21+18+11+19+65+3+73+44+15+124+11+73+36+56+15+4	0+10+29+4+24+19+21+18+11+19+65+3+73+44+15+124+11+73+36+56+15+4|0+10+29+4+24+19+21+18+11+19+45+40+73+44+15+124+11+73+36+56+15+4|0+34+13+4+24+19+21+18+11+19+65+3+73+44+15+124+11+73+36+56+15+4	TBC1D15	TBC1 domain family member 15 isoform 3 GN=TBC1D15	44.5	44.5|40.5|41.6	NA	23	315.7	23	315.7	315.7|299.28|294.97	893	893.1	TBC1 domain family member 15 isoform 3 GN=TBC1D15	/millscripts/multiAlign.pl?numProts=3&seqdb_dir=D%3A%5CSeqDB%5C&database=RefSeq.20180629_Human_ucsc_hg38_cpdbnr_mito_264contams_553smORFs2.SARSCov2.No1ab.NSGorfs.fasta&subgroups=1-1-1&scoreUniques=315.7-299.28-294.97&single=0&accessions=NP_001139685.2|NP_073608.4|NP_001139686.1&numPeptides=23&peptides=DAEVIVDWRPLDDALDSSSILYAR-AEAISLQMVK-GSDPSTHQRPPSEMADFLSDAIPGLK-TQLIQLSTLLR-HINELSMK-YVVLCESPQDKR-DPYTATMIGFSK-LLIESLEK-WSFLFSLTDLK-TLLVNCQNK-HYGFNEILK-IDLGERPVVQR-INQQEEPGFEVITR-FLLGYFPWDSTKEER-NDSPTQIPVSSDVCR-GSEHLNSYEAEWDMVNTVSFK-IDVEDILCK-SLSQSFENLLDEPAYGLIQK-DDVVLPALHFHQGDSK-FLLGYFPWDSTK-VTNYIFDSLR-TNDQDGLISGILR-IIYEQEGVYIHSSCGK	33	674	8.80371	10.3222	8.46694	9.9818
HEK_FX	NP_001139690.1	1	133000000	0.1	1	1	1	HOMO SAPIENS	1	NA	NA	0	1	1	133000000	0	NP_001139690.1|NP_001304673.1|NP_001337222.1|NP_001337229.1|NP_004618.2	0+23+14+103	0+23+14+103|0+57+14+202|0+33+14+103|0+57+14+184|0+57+14+103	WRB	tail-anchored protein insertion receptor WRB isoform 2 GN=WRB	10	10|5.1|9.3|5.4|8	NA	1	12.86	1	12.86	12.86|12.86|12.86|12.86|12.86	5980	5980.1	tail-anchored protein insertion receptor WRB isoform 2 GN=WRB	/millscripts/multiAlign.pl?numProts=5&seqdb_dir=D%3A%5CSeqDB%5C&database=RefSeq.20180629_Human_ucsc_hg38_cpdbnr_mito_264contams_553smORFs2.SARSCov2.No1ab.NSGorfs.fasta&subgroups=1-1-1-1-1&scoreUniques=12.86-12.86-12.86-12.86-12.86&single=0&accessions=NP_001139690.1|NP_001304673.1|NP_001337222.1|NP_001337229.1|NP_004618.2&numPeptides=1&peptides=QELSTVNMMDEFAR	6	140	7.3457	8.12385	7.00893	7.78343
HEK_FX	NP_001139730.1	25	4210000000	0.363	13	1	25	HOMO SAPIENS	1	NA	NA	0	13	25	4210000000	0	NP_001139730.1|NP_001139731.1|NP_001139732.1	0+83+8+10+8+5+33+5+52+64+24+101+28	0+83+8+10+8+5+33+5+52+64+24+101+28|0+83+8+5+33+5+52+64+24+101+28|0+83+8+10+8+18+29+64+24+101+28	PIP4K2C	phosphatidylinositol 5-phosphate 4-kinase type-2 gamma isoform a GN=PIP4K2C	36.3	36.3|35.9|26	NA	13	152.91	13	152.91	152.91|144.98|109.13	2246	2246.1	phosphatidylinositol 5-phosphate 4-kinase type-2 gamma isoform a GN=PIP4K2C	/millscripts/multiAlign.pl?numProts=3&seqdb_dir=D%3A%5CSeqDB%5C&database=RefSeq.20180629_Human_ucsc_hg38_cpdbnr_mito_264contams_553smORFs2.SARSCov2.No1ab.NSGorfs.fasta&subgroups=1-1-1&scoreUniques=152.91-144.98-109.13&single=0&accessions=NP_001139730.1|NP_001139731.1|NP_001139732.1&numPeptides=13&peptides=HGAGAEISTVHPEQYAK-FLDFITNIFA-VNNHLFHR-DVEFLVQLK-FLISYDR-NPPSESEGSDGR-IMDYSLLLGIHDIIR-VSVDNEDSYMLVMR-RFLDFITNIFA-EYCPQVFR-CHGNTLLPQFLGMYR-EVSSEDIADMHSNLSNYHQYIVK-FGIDDQDYLVSLTR	18	421	8.36901	9.62428	8.03224	9.28386
HEK_FX	NP_001139748.1	5	302000000	0.107	4	1	5	HOMO SAPIENS	1	NA	NA	0	4	5	302000000	0	NP_001139748.1|NP_001139749.1|NP_065843.3	0+290+7+41+41+69	0+290+7+41+41+69|0+117+7+41+41+69|0+282+7+41+41+69	NCEH1	neutral cholesterol ester hydrolase 1 isoform a GN=NCEH1	10.7	10.7|17.4|10.9	NA	4	38.32	4	38.32	38.32|38.32|38.32	4638	4638.1	neutral cholesterol ester hydrolase 1 isoform a GN=NCEH1	/millscripts/multiAlign.pl?numProts=3&seqdb_dir=D%3A%5CSeqDB%5C&database=RefSeq.20180629_Human_ucsc_hg38_cpdbnr_mito_264contams_553smORFs2.SARSCov2.No1ab.NSGorfs.fasta&subgroups=1-1-1&scoreUniques=38.32-38.32-38.32&single=0&accessions=NP_001139748.1|NP_001139749.1|NP_065843.3&numPeptides=4&peptides=NYKPVVQTTGNAR-SAPLIADQAVLQLLPK-YWVDYFK-IVQELPQLLDAR	21	448	7.15779	8.48001	6.82102	8.13959
HEK_FX	NP_001139786.1	12	2110000000	0.452	6	1	12	HOMO SAPIENS	1	NA	NA	0	6	12	2110000000	0	NP_001139786.1|NP_001241682.1	0+32+24+7+13+65+32+11+26	0+32+24+7+13+65+32+11+26|0+103+32+11+26	ABHD14B	protein ABHD14B isoform 1 GN=ABHD14B	45.2	45.2|33.7	NA	6	95.25	6	95.25	95.25|57.48	3169	3169.1	protein ABHD14B isoform 1 GN=ABHD14B	/millscripts/multiAlign.pl?numProts=2&seqdb_dir=D%3A%5CSeqDB%5C&database=RefSeq.20180629_Human_ucsc_hg38_cpdbnr_mito_264contams_553smORFs2.SARSCov2.No1ab.NSGorfs.fasta&subgroups=1-1&scoreUniques=95.25-57.48&single=0&accessions=NP_001139786.1|NP_001241682.1&numPeptides=6&peptides=INAANYASVK-FSVLLLHGIR-GAGHPCYLDKPEEWHTGLLDFLQGLQ-FSSETWQNLGTLHR-AVAIDLPGLGHSK-TPALIVYGDQDPMGQTSFEHLK	9	210	8.37004	9.32428	8.03327	8.98386
HEK_FX	NP_001140160.1	15	1420000000	0.155	14	1	15	HOMO SAPIENS	1	NA	NA	0	15	17	1960000000	0	NP_001140160.1	0+76+9+1+13+8+15+35+11+440+11+110+13+119+25+19+13+15+17+10+7+30+13+51+15+61+11+19+13+6+33+102	0+76+9+1+13+8+15+35+11+440+11+110+13+119+25+19+13+15+17+10+7+30+13+51+15+61+11+19+13+6+33+102	KDM3A	lysine-specific demethylase 3A GN=KDM3A	16.5	16.5	0	14	145.81	15	161.82	161.82	248	248.2	lysine-specific demethylase 3A GN=KDM3A		70	1321	7.44716	9.29226	7.11039	8.95184
HEK_FX	NP_001140167.1	2	47100000	0.028	2	1	2	HOMO SAPIENS	1	NA	NA	0	2	2	47100000	0	NP_001140167.1|NP_001140168.1|NP_001291268.1|NP_001291269.1|NP_001340926.1|NP_001340927.1|NP_055876.2|NP_001340928.1|NP_001340929.1	0+423+14+178+9+189	0+423+14+178+9+189|0+445+14+178+9+189|0+423+14+178+9+399|0+242+14+104+9+432|0+423+14+178+9+465|0+423+14+178+9+169|0+423+14+178+9+432|0+178+9+465|0+178+9+432	KDM4C	lysine-specific demethylase 4C isoform 3 GN=KDM4C	2.8	2.8|2.7|2.2|2.8|2.1|2.9|2.1|1.3|1.4	NA	2	15.47	2	15.47	15.47|15.47|15.47|15.47|15.47|15.47|15.47|7.46|7.46	5717	5717.1	lysine-specific demethylase 4C isoform 3 GN=KDM4C	/millscripts/multiAlign.pl?numProts=9&seqdb_dir=D%3A%5CSeqDB%5C&database=RefSeq.20180629_Human_ucsc_hg38_cpdbnr_mito_264contams_553smORFs2.SARSCov2.No1ab.NSGorfs.fasta&subgroups=1-1-1-1-1-1-1-1-1&scoreUniques=15.47-15.47-15.47-15.47-15.47-15.47-15.47-7.46-7.46&single=0&accessions=NP_001140167.1|NP_001140168.1|NP_001291268.1|NP_001291269.1|NP_001340926.1|NP_001340927.1|NP_055876.2|NP_001340928.1|NP_001340929.1&numPeptides=2&peptides=NTEASSEEESSASR-PLIHLWQTK	30	813	6.1959	7.67302	5.85913	7.3326
HEK_FX	NP_001140170.1	2	1040000000	0.063	2	1	2	HOMO SAPIENS	1	NA	NA	0	2	2	1040000000	0	NP_001140170.1	0+43+7+393+54+463	0+43+7+393+54+463	RBM19	probable RNA-binding protein 19 GN=RBM19	6.3	6.3	NA	2	14.33	2	14.33	14.33	5812	5812.1	probable RNA-binding protein 19 GN=RBM19	/millscripts/multiAlign.pl?numProts=1&seqdb_dir=D%3A%5CSeqDB%5C&database=RefSeq.20180629_Human_ucsc_hg38_cpdbnr_mito_264contams_553smORFs2.SARSCov2.No1ab.NSGorfs.fasta&subgroups=1&scoreUniques=14.33&single=1&accessions=NP_001140170.1&numPeptides=2&peptides=GFAFITFMFPEHAVKAYSEVDGQVFQGRMLHVLPSTIKKEASEDASALGSSSYK-FGFIGFK	44	960	7.37358	9.01703	7.03681	8.67661
HEK_FX	NP_001142.2	21	10000000000	0.261	6	1	21	HOMO SAPIENS	1	NA	NA	0	19	82	177000000000	0	NP_001142.2	0+1+30+2+10+9+8+3+29+4+9+6+27+14+11+25+18+31+22+13+24+2	0+1+30+2+10+9+8+3+29+4+9+6+27+14+11+25+18+31+22+13+24+2	SLC25A4	ADP/ATP translocase 1 GN=SLC25A4	63	63	0	6	83.18	19	268.96	268.96	987	987.3	ADP/ATP translocase 1 GN=SLC25A4		17	298	10.0175	11.248	9.68075	10.9076
HEK_FX	NP_001143.2	30	93300000000	0.197	8	1	30	HOMO SAPIENS	1	NA	NA	0	21	86	320000000000	0	NP_001143.2	1+31+2+10+9+8+3+29+4+10+49+8+25+18+31+23+12+24+2	1+31+2+10+9+8+3+29+4+10+49+8+25+18+31+23+12+24+2	SLC25A5	ADP/ATP translocase 2 GN=SLC25A5	53.6	53.6	0	8	124.4	21	286.65	286.65	987	987.2	ADP/ATP translocase 2 GN=SLC25A5		17	298	10.2747	11.5051	9.93793	11.1647
HEK_FX	NP_001144.1	38	10900000000	0.461	15	1	38	HOMO SAPIENS	1	NA	NA	0	15	38	10900000000	0	NP_001144.1|NP_001307629.1|NP_001307631.1	0+11+15+4+16+18+7+47+6+1+18+9+34+8+8+2+12+11+16+34+9+9+7+19	0+11+15+4+16+18+7+47+6+1+18+9+34+8+8+2+12+11+16+34+9+9+7+19|0+11+15+4+16+18+7+25+6+1+18+9+34+8+8+2+12+11+16+34+9+9+7+19|0+34+6+1+18+9+34+8+8+2+12+11+16+34+9+9+7+19	ANXA4	annexin A4 isoform a GN=ANXA4	46.1	46.1|49.4|46.4	NA	15	186.8	15	186.8	186.8|186.8|141.21	1841	1841.1	annexin A4 isoform a GN=ANXA4	/millscripts/multiAlign.pl?numProts=3&seqdb_dir=D%3A%5CSeqDB%5C&database=RefSeq.20180629_Human_ucsc_hg38_cpdbnr_mito_264contams_553smORFs2.SARSCov2.No1ab.NSGorfs.fasta&subgroups=1-1-1&scoreUniques=186.8-186.8-141.21&single=0&accessions=NP_001144.1|NP_001307629.1|NP_001307631.1&numPeptides=15&peptides=QDAQDLYEAGEK-FLTVLCSR-SETSGSFEDALLAIVK-GLGTDEDAIISVLAYR-TPEEIR-VLVSLSAGGR-AEIDMLDIR-SLYSFIK-SLEDDIR-NHLLHVFDEYK-NHLLHVFDEYKR-DLIDDLK-ISQTYQQQYGR-VLVSLSAGGRDEGNYLDDALVR-AASGFNAMEDAQTLR	16	321	8.83331	10.0374	8.49654	9.69701
HEK_FX	NP_001145.1	112	118000000000	0.775	29	1	112	HOMO SAPIENS	1	NA	NA	0	29	112	118000000000	0	NP_001145.1	0+6+12+11+16+5+8+5+34+11+15+3+75+11+30+3+26+5+10+3+12+9+10	0+6+12+11+16+5+8+5+34+11+15+3+75+11+30+3+26+5+10+3+12+9+10	ANXA5	annexin A5 GN=ANXA5	77.5	77.5	NA	29	461.96	29	461.96	461.96	446	446.1	annexin A5 GN=ANXA5	/millscripts/multiAlign.pl?numProts=1&seqdb_dir=D%3A%5CSeqDB%5C&database=RefSeq.20180629_Human_ucsc_hg38_cpdbnr_mito_264contams_553smORFs2.SARSCov2.No1ab.NSGorfs.fasta&subgroups=1&scoreUniques=461.96&single=1&accessions=NP_001145.1&numPeptides=29&peptides=LIVALMK-TPEELR-ALLLLCGEDD-KNFATSLYSMIK-ETSGNLEQLLLAVVK-YMTISGFQIEETIDRETSGNLEQLLLAVVK-SELTGKFEK-DPDAGIDEAQVEQDAQALFQAGELK-SIPAYLAETLYYAMK-LYDAYELK-GAGTDDHTLIR-DLLDDLKSELTGK-FITIFGTR-YMTISGFQIEETIDR-LIVALMKPSR-DLLDDLKSELTGKFEK-GTVTDFPGFDER-MLVVLLQANR-QVYEEEYGSSLEDDVVGDTSGYYQR-WGTDEEK-DLLDDLK-GLGTDEESILTLLTSR-MLVVLLQANRDPDAGIDEAQVEQDAQALFQAGELK-SEIDLFNIRK-SELTGKFEKLIVALMKPSRLYDAYELK-QEISAAFK-NFATSLYSMIK-SEIDLFNIR-VLTEIIASR	18	320	9.81661	11.0719	9.47984	10.7315
HEK_FX	NP_001146.2	147	77000000000	0.728	47	1	147	HOMO SAPIENS	1	NA	NA	0	47	147	77000000000	0	NP_001146.2|NP_001180473.1	0+11+23+6+10+3+10+5+13+3+15+3+33+5+66+6+35+3+9+22+9+9+7+13+31+4+16+7+16+18+31+4+19+6+75+14+47+22+9+9+16+10	0+11+23+6+10+3+10+5+13+3+15+3+33+5+66+6+35+3+9+22+9+9+7+13+31+4+16+7+16+18+31+4+19+6+75+14+47+22+9+9+16+10|0+8+10+3+10+5+13+3+15+3+33+5+66+6+35+3+9+22+9+9+7+13+31+4+16+7+16+18+31+4+19+6+75+14+47+22+9+9+16+10	ANXA6	annexin A6 isoform 1 GN=ANXA6	72.8	72.8|72.8	NA	1	22.75	47	660.62	660.62|639.45	217	217.1	annexin A6 isoform 1 GN=ANXA6	/millscripts/multiAlign.pl?numProts=3&seqdb_dir=D%3A%5CSeqDB%5C&database=RefSeq.20180629_Human_ucsc_hg38_cpdbnr_mito_264contams_553smORFs2.SARSCov2.No1ab.NSGorfs.fasta&subgroups=1-1-2&scoreUniques=660.62-639.45-654.64&single=0&accessions=NP_001146.2|NP_001180473.1|NP_001350043.1&numPeptides=48&peptides=GSIHDFPGFDPNQDAEALYTAMK-DLMTDLK-MTNYDVEHTIKK-EAILDIITSR-CLIEILASR-SLEDALSSDTSGHFR-LMLAVVK-LIVGLMRPPAYCDAK-ILISLATGHREEGGENLDQAR-MLVVLLQGTREEDDVVSEDLVQQDVQDLYEAGELK-QRQEVCQSYK-SELDMLDIR-NKPLFFADK-DAISGIGTDEK-ALIEILATR-SLHQAIEGDTSGDFLK-SEISGDLAR-RVFQEFIK-GELSGDFEK-EEGGENLDQAR-MTNYDVEHTIK-GLGTDEDTIIDIITHR-AMEGAGTDEK-LVFDEYLK-STPEYFAER-GTVRPANDFNPDADAK-LSGGDDDAAGQFFPEAAQVAYQMWELSAVAR-EDAQEIADTPSGDK-DLEADIIGDTSGHFQK-EMSGDVR-RILISLATGHREEGGENLDQAR-SEIDLLNIR-YELTGK-EEDDVVSEDLVQQDVQDLYEAGELK-ILISLATGHR-MLVVLLQGTR-QEVCQSYK-VFQEFIK-TSLETR-DLIADLK-TNEQMHQLVAAYK-TTGKPIEASIR-SLYSMIK-EDAQVAAEILEIADTPSGDK-WGTDEAQFIYILGNR-LILGLMMPPAHYDAK-AINEAYKEDYHK-DAFVAIVQSVK	36	673	9.33019	10.8865	8.99342	10.5461
HEK_FX	NP_001146918.1	4	1610000000	0.229	2	1	4	HOMO SAPIENS	1	NA	NA	0	2	4	1610000000	0	NP_001146918.1|NP_001146956.1|NP_001147107.1|NP_001147135.1|NP_001147024.1|NP_001147162.1	0+62+28+32	0+62+28+32|0+99+28+32|0+61+28+32|0+98+28+32|0+89+10+32|0+52+10+32	SCOC	short coiled-coil protein isoform 4 GN=SCOC	22.9	22.9|17.6|23.1|17.7|7.6|10.6	NA	2	30.52	2	30.52	30.52|30.52|30.52|30.52|9.76|9.76	4927	4927.1	short coiled-coil protein isoform 4 GN=SCOC	/millscripts/multiAlign.pl?numProts=6&seqdb_dir=D%3A%5CSeqDB%5C&database=RefSeq.20180629_Human_ucsc_hg38_cpdbnr_mito_264contams_553smORFs2.SARSCov2.No1ab.NSGorfs.fasta&subgroups=1-1-1-1-1-1&scoreUniques=30.52-30.52-30.52-30.52-9.76-9.76&single=0&accessions=NP_001146918.1|NP_001146956.1|NP_001147107.1|NP_001147135.1|NP_001147024.1|NP_001147162.1&numPeptides=2&peptides=VDAVKEENLK-LINQVLELQHTLEDLSAR	4	122	8.60477	9.20683	8.268	8.86641
HEK_FX	NP_001147.1	62	16900000000	0.474	23	1	62	HOMO SAPIENS	1	NA	NA	0	23	63	16900000000	0	NP_001147.1|NP_001307808.1|NP_001307809.1|NP_004025.1	0+158+9+10+16+25+27+1+19+25+59+6+8+4+8+11+33+5+42	0+158+9+10+16+25+27+1+19+25+59+6+8+4+8+11+33+5+42|0+118+9+10+16+25+27+1+19+25+59+6+8+4+8+11+33+5+42|0+140+9+10+16+25+27+1+19+25+59+6+8+4+8+11+33+5+42|0+180+9+10+16+25+27+1+19+25+59+6+8+4+8+11+33+5+42	ANXA7	annexin A7 isoform 1 GN=ANXA7	47.4	47.4|51.8|49.3|45.2	NA	23	304.16	23	304.16	304.16|304.16|304.16|304.16	954	954.1	annexin A7 isoform 1 GN=ANXA7	/millscripts/multiAlign.pl?numProts=4&seqdb_dir=D%3A%5CSeqDB%5C&database=RefSeq.20180629_Human_ucsc_hg38_cpdbnr_mito_264contams_553smORFs2.SARSCov2.No1ab.NSGorfs.fasta&subgroups=1-1-1-1&scoreUniques=304.16-304.16-304.16-304.16&single=0&accessions=NP_001147.1|NP_001307808.1|NP_001307809.1|NP_004025.1&numPeptides=23&peptides=QMFAQMYQK-LLVSMCQGNRDENQSINHQMAQEDAQR-GAGTDDSTLVR-TILQCALNR-VLIEILCTR-PAANFDAIR-PAFFAER-LYYAMK-SEIDLVQIK-GFGTDEQAIVDVVANR-SELSGNMEELILALFMPPTYYDAWSLR-TLGTMIAGDTSGDYR-LYQAGEGR-DLLSSVSR-ATMEAYSR-LLVSMCQGNR-AMQGAGTQER-DENQSINHQMAQEDAQR-SDTSGHFER-TLGTMIAGDTSGDYRR-LLLAIVGQ-TILQCALNRPAFFAER-LGTDESCFNMILATR	19	466	8.94913	10.2279	8.61236	9.88747
HEK_FX	NP_001148.1	50	41500000000	0.376	19	1	50	HOMO SAPIENS	1	NA	NA	0	19	51	41500000000	0	NP_001148.1|NP_001265338.1	0+191+19+4+16+5+8+12+27+4+16+34+35+7+8+2+12+12+15+3+9+22+9+9+16+10	0+191+19+4+16+5+8+12+27+4+16+34+35+7+8+2+12+12+15+3+9+22+9+9+16+10|0+158+19+4+16+5+8+12+27+4+16+34+35+7+8+2+12+12+15+3+9+22+9+9+16+10	ANXA11	annexin A11 isoform 1 GN=ANXA11	37.6	37.6|40.2	NA	18	261.27	19	272.57	272.57|272.57	1135	1135.1	annexin A11 isoform 1 GN=ANXA11	/millscripts/multiAlign.pl?numProts=4&seqdb_dir=D%3A%5CSeqDB%5C&database=RefSeq.20180629_Human_ucsc_hg38_cpdbnr_mito_264contams_553smORFs2.SARSCov2.No1ab.NSGorfs.fasta&subgroups=1-1-2-2&scoreUniques=272.57-272.57-19.81-19.81&single=0&accessions=NP_001148.1|NP_001265338.1|NP_001003954.1|NP_004297.2&numPeptides=20&peptides=LLISLSQGNRDESTNVDMSLAQR-GTITDAPGFDPLR-QQILLSFK-DESTNVDMSLAQR-FNAVLCSR-SLYHDISGDTSGDYR-AHLVAVFNEYQR-GVGTDEACLIEILASR-SDTSGDFRK-TILALMK-SELSGNFEK-LLISLSQGNR-GFGTDEQAIIDCLGSR-EMSGDLEEGMLAVVK-DAQELYAAGENR-NTPAFFAER-TPVLFDIYEIK-SLYHDISGDTSGDYRK-GTITDAPGFDPLRDAEVLR-SETDLLDIR	16	505	9.41393	10.618	9.07716	10.2776
HEK_FX	NP_001149946.1	1	474000	0.042	1	1	1	HOMO SAPIENS	1	NA	NA	0	1	1	474000	0	NP_001149946.1	0+92+28+532	0+92+28+532	CCDC81	coiled-coil domain-containing protein 81 isoform 1 GN=CCDC81	4.2	4.2	NA	1	6.19	1	6.19	6.19	6770	6770.1	coiled-coil domain-containing protein 81 isoform 1 GN=CCDC81	/millscripts/multiAlign.pl?numProts=1&seqdb_dir=D%3A%5CSeqDB%5C&database=RefSeq.20180629_Human_ucsc_hg38_cpdbnr_mito_264contams_553smORFs2.SARSCov2.No1ab.NSGorfs.fasta&subgroups=1&scoreUniques=6.19&single=1&accessions=NP_001149946.1&numPeptides=1&peptides=QNKVYTPGEIPIVPLNFVMISLEGPFNR	31	652	4.18442	5.67578	3.84765	5.33536
HEK_FX	NP_001150.3	3	1850000000	0.052	3	1	3	HOMO SAPIENS	1	NA	NA	0	3	3	1850000000	0	NP_001150.3	0+525+34+271+24+45+12+427	0+525+34+271+24+45+12+427	AOX1	aldehyde oxidase GN=AOX1	5.2	5.2	NA	3	15.42	3	15.42	15.42	5723	5723.1	aldehyde oxidase GN=AOX1	/millscripts/multiAlign.pl?numProts=1&seqdb_dir=D%3A%5CSeqDB%5C&database=RefSeq.20180629_Human_ucsc_hg38_cpdbnr_mito_264contams_553smORFs2.SARSCov2.No1ab.NSGorfs.fasta&subgroups=1&scoreUniques=15.42&single=1&accessions=NP_001150.3&numPeptides=3&peptides=FPNLRCRGWACR-AVRCVLERGEDMLITGGRHPYLGK-FYLEVSQILKKMDPVHYPSLADKYESALEDLHSK	63	1338	7.46783	9.26717	7.13106	8.92675
HEK_FX	NP_001151.1	6	918000000	0.085	6	1	6	HOMO SAPIENS	1	NA	NA	0	6	6	918000000	0	NP_001151.1|NP_037361.1|NP_863651.1|NP_863658.1|NP_863659.1	0+63+18+19+18+384+17+78+21+107+14+317+14+124	0+63+18+19+18+384+17+78+21+107+14+317+14+124|0+63+18+19+18+384+17+78+21+107+14+360+14+124|0+63+18+30+18+384+17+78+21+107+14+360+14+124|0+63+18+30+18+384+17+78+21+107+14+317+14+124|0+63+18+30+18+209	APAF1	apoptotic protease-activating factor 1 isoform b GN=APAF1	8.5	8.5|8.2|8.1|8.4|10.6	NA	6	57.48	6	57.48	57.48|57.48|57.48|57.48|12.04	4026	4026.1	apoptotic protease-activating factor 1 isoform b GN=APAF1	/millscripts/multiAlign.pl?numProts=5&seqdb_dir=D%3A%5CSeqDB%5C&database=RefSeq.20180629_Human_ucsc_hg38_cpdbnr_mito_264contams_553smORFs2.SARSCov2.No1ab.NSGorfs.fasta&subgroups=1-1-1-1-1&scoreUniques=57.48-57.48-57.48-57.48-12.04&single=0&accessions=NP_001151.1|NP_037361.1|NP_863651.1|NP_863658.1|NP_863659.1&numPeptides=6&peptides=LVVRPHTDAVYHACFSEDGQR-TELVGPAHLIHEFVEYR-TVLCEGGVPQRPVVFVTR-IWSFDLLLPLHELR-DNDSYVSFYNALLHEGYK-NTMFGHTNSVNHCR	54	1194	7.23045	8.96284	6.89368	8.62242
HEK_FX	NP_001152.1	13	2820000000	0.673	6	1	13	HOMO SAPIENS	1	NA	NA	0	6	13	2820000000	0	NP_001152.1	0+18+60+11+10+16+14+3+15	0+18+60+11+10+16+14+3+15	NUDT2	bis(5'-nucleosyl)-tetraphosphatase [asymmetrical] GN=NUDT2	67.3	67.3	NA	6	87.05	6	87.05	87.05	3331	3331.1	bis(5'-nucleosyl)-tetraphosphatase [asymmetrical] GN=NUDT2	/millscripts/multiAlign.pl?numProts=1&seqdb_dir=D%3A%5CSeqDB%5C&database=RefSeq.20180629_Human_ucsc_hg38_cpdbnr_mito_264contams_553smORFs2.SARSCov2.No1ab.NSGorfs.fasta&subgroups=1&scoreUniques=87.05&single=1&accessions=NP_001152.1&numPeptides=6&peptides=VDNNAIEFLLLQASDGIHHWTPPK-WLGLEEACQLAQFK-ETQEEAGIEAGQLTIIEGFKR-TVIYWLAEVK-GHVEPGEDDLETALR-AALQEGHQFLCSIEA	8	147	8.54716	9.45025	8.21039	9.10983
HEK_FX	NP_001152849.1	1	61000000	0.057	1	1	1	HOMO SAPIENS	1	NA	NA	0	1	1	61000000	0	NP_001152849.1|NP_001152850.1|NP_001152851.1|NP_001152852.1|NP_073601.2	0+344+22+17	0+344+22+17|0+344+22+17|0+343+22+17|0+324+22+17|0+343+22+17	MTHFSD	methenyltetrahydrofolate synthase domain-containing protein isoform 1 GN=MTHFSD	5.7	5.7|5.7|5.7|6|5.7	NA	1	25.75	1	25.75	25.75|25.75|25.75|25.75|25.75	5128	5128.1	methenyltetrahydrofolate synthase domain-containing protein isoform 1 GN=MTHFSD	/millscripts/multiAlign.pl?numProts=5&seqdb_dir=D%3A%5CSeqDB%5C&database=RefSeq.20180629_Human_ucsc_hg38_cpdbnr_mito_264contams_553smORFs2.SARSCov2.No1ab.NSGorfs.fasta&subgroups=1-1-1-1-1&scoreUniques=25.75-25.75-25.75-25.75-25.75&single=0&accessions=NP_001152849.1|NP_001152850.1|NP_001152851.1|NP_001152852.1|NP_073601.2&numPeptides=1&peptides=AFLHYPDSAAAQQAVSCLQGLR	15	383	6.60924	7.78533	6.27247	7.44491
HEK_FX	NP_001152862.1	19	2880000000	0.637	11	1	19	HOMO SAPIENS	1	NA	NA	0	11	19	2880000000	0	NP_001152862.1|NP_000849.1|NP_001229769.1	0+16+22+6+18+44+23+3+22+4+54+6	0+16+22+6+18+44+23+3+22+4+54+6|0+5+12+6+18+44+23+3+22+4+54+6|0+16+22+6+18+44+23+3+22+4+11+72	GUK1	guanylate kinase isoform a GN=GUK1	63.7	63.7|65.4|39.8	NA	11	141.29	11	141.29	141.29|132.76|89.75	2396	2396.1	guanylate kinase isoform a GN=GUK1	/millscripts/multiAlign.pl?numProts=3&seqdb_dir=D%3A%5CSeqDB%5C&database=RefSeq.20180629_Human_ucsc_hg38_cpdbnr_mito_264contams_553smORFs2.SARSCov2.No1ab.NSGorfs.fasta&subgroups=1-1-1&scoreUniques=141.29-132.76-89.75&single=0&accessions=NP_001152862.1|NP_000849.1|NP_001229769.1&numPeptides=11&peptides=LLQEHSGIFGFSVSHTTR-ICVLDVDLQGVR-EALSEEIKK-ATDLRPIYISVQPPSLHVLEQR-NTETEESLVK-PVVLSGPSGAGK-LAAAQADMESSK-APPDGMSGPRPVVLSGPSGAGK-VAVQAVQAMNR-LAAAQADMESSKEPGLFDVVIINDSLDQAYAELK-NTETEESLVKR	12	218	8.38021	9.45939	8.04344	9.11897
HEK_FX	NP_001152956.1	1	20500000	0.011	1	1	1	HOMO SAPIENS	1	NA	NA	0	1	1	20500000	0	NP_001152956.1|NP_997191.2	0+821+20+895	0+821+20+895|0+821+20+1047	NUP210L	nuclear pore membrane glycoprotein 210-like isoform 2 precursor GN=NUP210L	1.1	1.1|1	NA	1	5.15	1	5.15	5.15|5.15	7058	7058.1	nuclear pore membrane glycoprotein 210-like isoform 2 precursor GN=NUP210L	/millscripts/multiAlign.pl?numProts=2&seqdb_dir=D%3A%5CSeqDB%5C&database=RefSeq.20180629_Human_ucsc_hg38_cpdbnr_mito_264contams_553smORFs2.SARSCov2.No1ab.NSGorfs.fasta&subgroups=1-1&scoreUniques=5.15-5.15&single=0&accessions=NP_001152956.1|NP_997191.2&numPeptides=1&peptides=SSNETLAHFEDYKSVEMVAK	81	1736	5.40327	7.31175	5.0665	6.97133
HEK_FX	NP_001153101.1	8	10100000000	0.176	6	1	8	HOMO SAPIENS	1	NA	NA	0	6	8	10100000000	0	NP_001153101.1|NP_003636.2	0+64+11+98+11+249+37+52+41+4	0+64+11+98+11+249+37+52+41+4|0+64+11+98+11+302+37+52+41+4	SLC27A2	very long-chain acyl-CoA synthetase isoform 2 GN=SLC27A2	17.6	17.6|16.1	NA	6	47.92	6	47.92	47.92|47.92	4309	4309.1	very long-chain acyl-CoA synthetase isoform 2 GN=SLC27A2	/millscripts/multiAlign.pl?numProts=2&seqdb_dir=D%3A%5CSeqDB%5C&database=RefSeq.20180629_Human_ucsc_hg38_cpdbnr_mito_264contams_553smORFs2.SARSCov2.No1ab.NSGorfs.fasta&subgroups=1-1&scoreUniques=47.92-47.92&single=0&accessions=NP_001153101.1|NP_003636.2&numPeptides=6&peptides=MTLVEEGFNPAVIK-DALYFLDDTAK-MYVPMTEDIYNAISAK-WKGENVATTEVADTVGLVDFVQEVNVYGVHVPDHEGR-KDDVSIYYVSR-QTPHKPFLLFR	29	567	8.54192	10.0043	8.20515	9.6639
HEK_FX	NP_001153115.1	3	1020000000	0.036	2	1	3	HOMO SAPIENS	1	NA	NA	0	2	3	1020000000	0	NP_001153115.1|NP_060819.3|NP_001153116.1	0+286+7+249+23+258	0+286+7+249+23+258|0+286+7+249+23+313|0+130+23+153	MCTP2	multiple C2 and transmembrane domain-containing protein 2 isoform 2 GN=MCTP2	3.6	3.6|3.4|7.5	NA	2	10.73	2	10.73	10.73|10.73|4.23	6217	6217.1	multiple C2 and transmembrane domain-containing protein 2 isoform 2 GN=MCTP2	/millscripts/multiAlign.pl?numProts=3&seqdb_dir=D%3A%5CSeqDB%5C&database=RefSeq.20180629_Human_ucsc_hg38_cpdbnr_mito_264contams_553smORFs2.SARSCov2.No1ab.NSGorfs.fasta&subgroups=1-1-1&scoreUniques=10.73-10.73-4.23&single=0&accessions=NP_001153115.1|NP_060819.3|NP_001153116.1&numPeptides=2&peptides=LQTHTVYKNLNPEWNKVFTFPIK-TTEHILK	33	823	7.49009	9.0086	7.15332	8.66818
HEK_FX	NP_001153148.1	2	260000000	0.017	1	1	2	HOMO SAPIENS	1	NA	NA	0	30	167	228000000000	0	NP_001153148.1|NP_001153149.1|NP_001153146.1|NP_001153145.1|NP_001240700.1	0+1+59+6+34+30+38+3+58+3+20+2+29+3+11+15+24+7+20+8+10+5+26+139+10	0+1+59+6+34+30+38+3+58+3+20+2+29+3+11+15+24+7+20+8+10+5+26+139+10|0+1+59+6+34+30+38+3+58+3+20+2+29+3+11+15+24+7+20+8+10+5+26+140+10|0+1+59+6+34+30+38+3+58+3+20+2+29+3+11+11+20+8+10+5+26+140+10|0+32+38+3+58+3+20+2+29+3+11+15+24+7+20+8+10+5+26+140+10|0+19+58+3+20+2+29+3+11+15+24+7+20+8+10+5+26+140+10	SYNCRIP	heterogeneous nuclear ribonucleoprotein Q isoform 5 GN=SYNCRIP	60.4	60.4|60.3|59.7|53|50.7	0	1	8.98	30	501.18	501.18|501.18|481.53|378.99|317.04	334	334.4	heterogeneous nuclear ribonucleoprotein Q isoform 5 GN=SYNCRIP		27	561	9.92657	11.3579	9.5898	11.0175
HEK_FX	NP_001153171.1	66	54700000000	0.614	17	1	66	HOMO SAPIENS	1	NA	NA	0	16	63	54400000000	0	NP_001153171.1|NP_001153172.1|NP_001153173.1|NP_001153174.1|NP_001153175.1|NP_001317588.1	0+20+7+23+10+15+8+3+13+23+51+10+26+6+15+11+28+1+24+2	0+20+7+23+10+15+8+3+13+23+51+10+26+6+15+11+28+1+24+2|0+4+7+23+10+15+8+3+13+23+51+10+26+6+15+11+28+1+24+2|0+33+7+23+10+15+8+3+13+23+51+10+26+6+15+11+28+1+24+2|0+4+7+23+10+15+8+3+13+23+51+10+26+6+15+86+8+15|0+4+7+23+10+15+8+3+13+23+51+14+8+15|0+20+7+23+10+15+8+3+13+23+51+14+8+15	FHL1	four and a half LIM domains protein 1 isoform 5 GN=FHL1	61.4	61.4|65|58.8|42.7|50|46.1	NA	16	251.95	16	251.95	251.95|251.95|251.95|194.04|147.15|147.15	1287	1287.1	four and a half LIM domains protein 1 isoform 5 GN=FHL1	/millscripts/multiAlign.pl?numProts=6&seqdb_dir=D%3A%5CSeqDB%5C&database=RefSeq.20180629_Human_ucsc_hg38_cpdbnr_mito_264contams_553smORFs2.SARSCov2.No1ab.NSGorfs.fasta&subgroups=1-1-1-1-1-1&scoreUniques=251.95-251.95-251.95-194.04-147.15-147.15&single=0&accessions=NP_001153171.1|NP_001153172.1|NP_001153173.1|NP_001153174.1|NP_001153175.1|NP_001317588.1&numPeptides=17&peptides=AITSGGITYQDQPWHADCFVCVTCSK-QVIGTGSFFPK-APVWWPMK-FTAVEDQYYCVDCYK-FVFHQEQVYCPDCAK-GTVWHK-FDCHYCR-AIVAGDQNVEYK-GSSVVAYEGQSWHDYCFHCK-GEDFYCVTCHETK-NPITGFGK-RFVFHQEQVYCPDCAK-DCFTCSNCK-FWHDTCFR-FCANTCVECR-CLHPLANETFVAK-CSVNLANKR	16	296	9.53148	10.7356	9.19471	10.3952
HEK_FX	NP_001153239.1	46	22200000000	0.455	18	1	46	HOMO SAPIENS	1	NA	NA	0	22	61	25300000000	0	NP_001153239.1|NP_001349647.1	0+3+10+9+36+5+21+8+25+17+7+38+10+9+10+7+40+18+7+29+11+25+13+4+18+11+8+20	0+3+10+9+36+5+21+8+25+17+7+38+10+9+10+7+40+18+7+29+11+25+13+4+18+11+8+20|0+4+10+7+40+18+7+29+11+25+13+4+18+11+8+20	BZW2	basic leucine zipper and W2 domain-containing protein 2 isoform 1 GN=BZW2	51.5	51.5|47.5	0	18	231.29	22	276.34	276.34|133.07	715	715.2	basic leucine zipper and W2 domain-containing protein 2 isoform 1 GN=BZW2		22	419	9.0607	10.4031	8.72393	10.0627
HEK_FX	NP_001153244.1	4	114000000	0.044	2	1	4	HOMO SAPIENS	1	NA	NA	0	2	4	114000000	0	NP_001153244.1	0+118+12+164+6+101	0+118+12+164+6+101	CANT1	soluble calcium-activated nucleotidase 1 GN=CANT1	4.4	4.4	NA	2	18.12	2	18.12	18.12	5513	5513.1	soluble calcium-activated nucleotidase 1 GN=CANT1	/millscripts/multiAlign.pl?numProts=1&seqdb_dir=D%3A%5CSeqDB%5C&database=RefSeq.20180629_Human_ucsc_hg38_cpdbnr_mito_264contams_553smORFs2.SARSCov2.No1ab.NSGorfs.fasta&subgroups=1&scoreUniques=18.12&single=1&accessions=NP_001153244.1&numPeptides=2&peptides=WFFLPR-AQEENTWFSYLK	18	401	6.80163	8.0569	6.46486	7.71649
HEK_FX	NP_001153408.1	1	49300000	0.041	1	1	1	HOMO SAPIENS	1	NA	NA	0	1	1	49300000	0	NP_001153408.1|NP_006815.2	0+84+15+262	0+84+15+262|0+29+15+262	EBNA1BP2	probable rRNA-processing protein EBP2 isoform 1 GN=EBNA1BP2	4.1	4.1|4.9	NA	1	16.93	1	16.93	16.93|16.93	5604	5604.1	probable rRNA-processing protein EBP2 isoform 1 GN=EBNA1BP2	/millscripts/multiAlign.pl?numProts=2&seqdb_dir=D%3A%5CSeqDB%5C&database=RefSeq.20180629_Human_ucsc_hg38_cpdbnr_mito_264contams_553smORFs2.SARSCov2.No1ab.NSGorfs.fasta&subgroups=1-1&scoreUniques=16.93-16.93&single=0&accessions=NP_001153408.1|NP_006815.2&numPeptides=1&peptides=GLLKPGLNVVLEGPK	15	361	6.51676	7.69285	6.17999	7.35243
HEK_FX	NP_001153505.1	1	12800000	0.015	1	1	1	HOMO SAPIENS	1	NA	NA	0	1	1	12800000	0	NP_001153505.1|NP_001153518.1|NP_689737.4	0+535+20+705	0+535+20+705|0+535+20+706|0+535+20+710	SGO2	shugoshin 2 isoform 2 GN=SGO2	1.5	1.5|1.5|1.5	NA	1	4.53	1	4.53	4.53|4.53|4.53	7313	7313.1	shugoshin 2 isoform 2 GN=SGO2	/millscripts/multiAlign.pl?numProts=3&seqdb_dir=D%3A%5CSeqDB%5C&database=RefSeq.20180629_Human_ucsc_hg38_cpdbnr_mito_264contams_553smORFs2.SARSCov2.No1ab.NSGorfs.fasta&subgroups=1-1-1&scoreUniques=4.53-4.53-4.53&single=0&accessions=NP_001153505.1|NP_001153518.1|NP_689737.4&numPeptides=1&peptides=QTFVIHKLEKDNLLPNQKDK	63	1260	5.30787	7.10721	4.9711	6.76679
HEK_FX	NP_001153519.1	1	39100000	0.029	1	1	1	HOMO SAPIENS	1	NA	NA	0	1	1	39100000	0	NP_001153519.1|NP_065835.2	0+57+24+739	0+57+24+739|0+57+24+744	TXNDC16	thioredoxin domain-containing protein 16 isoform 2 precursor GN=TXNDC16	2.9	2.9|2.9	NA	1	7.13	1	7.13	7.13|7.13	6624	6624.1	thioredoxin domain-containing protein 16 isoform 2 precursor GN=TXNDC16	/millscripts/multiAlign.pl?numProts=2&seqdb_dir=D%3A%5CSeqDB%5C&database=RefSeq.20180629_Human_ucsc_hg38_cpdbnr_mito_264contams_553smORFs2.SARSCov2.No1ab.NSGorfs.fasta&subgroups=1-1&scoreUniques=7.13-7.13&single=0&accessions=NP_001153519.1|NP_065835.2&numPeptides=1&peptides=TSVFLEELNEAVRPLQDYGISVAK	29	820	6.12978	7.59218	5.79301	7.25176
HEK_FX	NP_001153566.1	13	6880000000	0.743	5	1	13	HOMO SAPIENS	1	NA	NA	0	5	13	6880000000	0	NP_001153566.1|NP_060943.1	0+4+10+6+65+3+12+17	0+4+10+6+65+3+12+17|0+27+10+6+65+3+12+17	ACOT13	acyl-coenzyme A thioesterase 13 isoform 2 GN=ACOT13	74.3	74.3|62.1	NA	5	80.64	5	80.64	80.64|80.64	3455	3455.1	acyl-coenzyme A thioesterase 13 isoform 2 GN=ACOT13	/millscripts/multiAlign.pl?numProts=2&seqdb_dir=D%3A%5CSeqDB%5C&database=RefSeq.20180629_Human_ucsc_hg38_cpdbnr_mito_264contams_553smORFs2.SARSCov2.No1ab.NSGorfs.fasta&subgroups=1-1&scoreUniques=80.64-80.64&single=0&accessions=NP_001153566.1|NP_060943.1&numPeptides=5&peptides=GAPGVSVDMNITYMSPAK-LGEDIVITAHVLK-ITLVSAAPGK-VEEEHTNAIGTLHGGLTATLVDNISTMALLCTER-TLAFTSVDLTNK	5	117	9.13862	9.83759	8.80185	9.49717
HEK_FX	NP_001153575.1	2	144000000	0.02	1	1	2	HOMO SAPIENS	1	NA	NA	0	37	91	14500000000	0	NP_001153575.1|NP_001313244.1|NP_001153576.1|NP_001313225.1|NP_001313228.1|NP_997543.1|NP_001313232.1|NP_001313231.1|NP_001313235.1|NP_001313243.1|NP_001313233.1|NP_001313240.1|NP_997545.2	1+9+33+30+2+25+9+18+18+134+5+9+2+10+2+34+17+21+10+16+3+17+12+29+8+16+6+10+53+38+12+15+10+9+4+36+19+22+12	1+9+33+30+2+25+9+18+18+134+5+9+2+10+2+34+17+21+10+16+3+17+12+29+8+16+6+10+53+38+12+15+10+9+4+36+19+22+12|0+8+30+2+25+9+18+18+134+5+9+2+10+2+34+17+21+10+16+3+17+12+29+8+16+6+10+53+38+12+15+10+9+4+36+19+22+12|1+9+33+30+2+25+9+18+18+134+5+9+2+10+2+34+17+21+10+16+3+17+12+29+8+16+6+10+53+13+32+15+10+9+4+36+19+22+12|1+9+33+30+2+25+9+18+18+134+5+9+2+10+2+34+17+21+10+16+3+17+24+16+6+10+53+38+12+15+10+9+4+36+19+22+12|1+9+33+30+2+25+9+18+18+134+5+9+2+10+2+34+17+21+10+16+3+17+24+16+6+10+53+13+32+15+10+9+4+36+19+22+12|1+9+33+30+2+25+9+18+18+134+5+9+2+10+2+34+17+21+10+16+3+17+28+15+10+9+4+36+19+22+12|0+8+30+2+25+9+18+18+134+5+9+2+10+2+34+17+21+10+16+3+17+28+15+10+9+4+36+19+22+12|0+5+118+5+9+2+10+2+34+17+21+10+16+3+17+12+29+8+16+6+10+53+38+12+15+10+9+4+36+19+22+12|1+9+33+30+2+25+9+18+18+134+5+9+2+10+2+34+17+11+32+15+10+9+4+36+19+22+12|0+5+118+5+9+2+10+2+34+17+21+10+16+3+17+24+16+6+10+53+38+12+15+10+9+4+36+19+22+12|0+5+118+5+9+2+10+2+34+17+21+10+16+3+17+53+15+10+9+4+36+19+22+12|0+5+118+5+9+2+10+2+34+17+21+10+16+3+17+28+15+10+9+4+36+19+22+12|0+179+15+10+9+4+36+19+22+12	ZC3H14	zinc finger CCCH domain-containing protein 14 isoform 5 GN=ZC3H14	67.6	67.6|69.7|64.6|65.9|62.8|69.7|72.6|68.9|68.5|66.8|68.3|72.4|26.7	0	1	7.89	37	541.91	541.91|529.08|528.38|524.52|510.99|466.59|453.76|430.12|420.67|412.73|354.8|354.8|89.42	329	329.2	zinc finger CCCH domain-containing protein 14 isoform 5 GN=ZC3H14		39	735	8.5703	10.1614	8.23353	9.82095
HEK_FX	NP_001153620.1	13	556000000	0.184	10	1	13	HOMO SAPIENS	1	NA	NA	0	10	13	556000000	0	NP_001153620.1|NP_001153619.1|NP_085140.2	0+177+18+93+29+124+17+2+15+5+24+8+8+133+14+77+11+30+30+85	0+177+18+93+29+124+17+2+15+5+24+8+8+133+14+77+11+30+30+85|0+177+18+93+29+131+17+2+15+5+24+8+8+133+14+77+11+117|0+177+18+93+29+124+17+2+15+5+24+8+8+133+14+77+11+117	DDHD1	phospholipase DDHD1 isoform c GN=DDHD1	18.4	18.4|15.4|15.5	NA	10	131.28	10	131.28	131.28|114.9|114.9	2534	2534.1	phospholipase DDHD1 isoform c GN=DDHD1	/millscripts/multiAlign.pl?numProts=3&seqdb_dir=D%3A%5CSeqDB%5C&database=RefSeq.20180629_Human_ucsc_hg38_cpdbnr_mito_264contams_553smORFs2.SARSCov2.No1ab.NSGorfs.fasta&subgroups=1-1-1&scoreUniques=131.28-114.9-114.9&single=0&accessions=NP_001153620.1|NP_001153619.1|NP_085140.2&numPeptides=10&peptides=IELAFR-HFSNHATHVEFLPVEWR-DMLNSSAMDIMYYTSPLYRDELVK-KPVASPSATTVGTQTLPHSSSGFLDSAYFR-LYSLFCSR-TWKPFIGYDSLR-GQWFIDGTWQPLEEEESNLIEQEHLNCFR-LTLDGDTVDSITPDK-LLNIFHPTDPVAYR-ASILGAASIGK	34	900	7.2136	8.74507	6.87683	8.40466
HEK_FX	NP_001153682.1	70	31500000000	0.501	28	1	70	HOMO SAPIENS	1	NA	NA	0	28	70	31500000000	0	NP_001153682.1|NP_055066.1	0+10+8+5+46+35+36+37+7+50+48+2+26+22+22+7+12+11+22+3+8+39+29+8+16+45+14+21+17+36+28+6	0+10+8+5+46+35+36+37+7+50+48+2+26+22+22+7+12+11+22+3+8+39+29+8+16+45+14+21+17+36+28+6|0+10+8+5+46+35+36+37+7+50+48+2+26+21+22+7+12+11+22+3+8+39+29+8+16+45+14+21+17+36+28+6	SLC25A13	calcium-binding mitochondrial carrier protein Aralar2 isoform 1 GN=SLC25A13	50.1	50.1|50.2	NA	22	303.62	28	378.13	378.13|378.13	650	650.1	calcium-binding mitochondrial carrier protein Aralar2 isoform 1 GN=SLC25A13	/millscripts/multiAlign.pl?numProts=3&seqdb_dir=D%3A%5CSeqDB%5C&database=RefSeq.20180629_Human_ucsc_hg38_cpdbnr_mito_264contams_553smORFs2.SARSCov2.No1ab.NSGorfs.fasta&subgroups=1-1-2&scoreUniques=378.13-378.13-170&single=0&accessions=NP_001153682.1|NP_055066.1|NP_003696.2&numPeptides=38&peptides=GLIPQLIGVAPEK-DIPFSAIYFPCYAHVK-LTLADIER-FGLGSVAGAVGATAVYPIDLVK-DVEVTKEEFVLAAQK-QVFGQTTIHQHIPFNWDSEFVQLHFGK-VTAIDFR-KIYSTLAGTR-YMTPEDFVQR-KDVEVTKEEFVLAAQK-YASIEK-RADPAELR-YEGFFGLYR-YGQVTPLEIDILYQLADLYNASGR-IAPLEEGTLPFNLAEAQR-NIFLQYASTEVDGER-FGQVTPMEVDILFQLADLYEPR-HLNYTEFTQFLQELQLEHAR-PIWLQIAESAYR-TVELLSGVVDQTK-VSALSVVR-LQVAGEITTGPR-LAVATFAGIENK-LTVNDFVR-IVQLLAGVADQTK-GLLPQLLGVAPEK-STGSFVGELMYK-NGEFFMSPNDFVTR-AGQTTYSGVIDCFR-DLGFFGIYK-MTLADIER-IAPLAEGALPYNLAELQR-SSPQFGVTLLTYELLQR-YLNIFGESQPNPK-GEVTFEDVK-FGLYLPLFK-DLGIFGLYK-FGLYLPLFKPSVSTSK	30	676	9.02119	10.4983	8.68442	10.1579
HEK_FX	NP_001153695.1	2	111000000	0.054	1	1	2	HOMO SAPIENS	1	NA	NA	0	1	2	111000000	0	NP_001153695.1|NP_001153696.1	0+64+14+180	0+64+14+180|0+64+14+122	RNF170	E3 ubiquitin-protein ligase RNF170 isoform a GN=RNF170	5.4	5.4|7	NA	1	11.01	1	11.01	11.01|11.01	6183	6183.1	E3 ubiquitin-protein ligase RNF170 isoform a GN=RNF170	/millscripts/multiAlign.pl?numProts=2&seqdb_dir=D%3A%5CSeqDB%5C&database=RefSeq.20180629_Human_ucsc_hg38_cpdbnr_mito_264contams_553smORFs2.SARSCov2.No1ab.NSGorfs.fasta&subgroups=1-1&scoreUniques=11.01-11.01&single=0&accessions=NP_001153695.1|NP_001153696.1&numPeptides=1&peptides=EQLQTEQDAPAATR	10	258	7.04532	8.04532	6.70855	7.7049
HEK_FX	NP_001153699.1	3	77400000	0.009	2	1	3	HOMO SAPIENS	1	NA	NA	0	2	3	77400000	0	NP_001153699.1|NP_079413.3	0+255+8+375+13+1679	0+255+8+375+13+1679|0+255+8+375+13+1792	SPG11	spatacsin isoform 2 GN=SPG11	0.9	0.9|0.8	NA	2	16.18	2	16.18	16.18|16.18	5663	5663.1	spatacsin isoform 2 GN=SPG11	/millscripts/multiAlign.pl?numProts=2&seqdb_dir=D%3A%5CSeqDB%5C&database=RefSeq.20180629_Human_ucsc_hg38_cpdbnr_mito_264contams_553smORFs2.SARSCov2.No1ab.NSGorfs.fasta&subgroups=1-1&scoreUniques=16.18-16.18&single=0&accessions=NP_001153699.1|NP_079413.3&numPeptides=2&peptides=ISSFTSLK-GVNILTSYINELR	111	2330	5.84342	7.88874	5.50665	7.54832
HEK_FX	NP_001153774.1	5	579000000	0.075	5	1	5	HOMO SAPIENS	1	NA	NA	0	5	5	579000000	0	NP_001153774.1|NP_001153778.1|NP_003886.3|NP_982271.2	0+250+18+286+13+269+15+289+39+18+13+85	0+250+18+286+13+269+15+289+39+18+13+85|0+250+18+281+13+269+15+320+13+347|0+289+18+286+13+269+15+362+13+347|0+289+18+286+13+269+15+362+13+85	SYNJ1	synaptojanin-1 isoform c GN=SYNJ1	7.5	7.5|3.8|3.6|4.3	NA	5	45.04	5	45.04	45.04|40.8|40.8|40.8	4395	4395.1	synaptojanin-1 isoform c GN=SYNJ1	/millscripts/multiAlign.pl?numProts=4&seqdb_dir=D%3A%5CSeqDB%5C&database=RefSeq.20180629_Human_ucsc_hg38_cpdbnr_mito_264contams_553smORFs2.SARSCov2.No1ab.NSGorfs.fasta&subgroups=1-1-1-1&scoreUniques=45.04-40.8-40.8-40.8&single=0&accessions=NP_001153774.1|NP_001153778.1|NP_003886.3|NP_982271.2&numPeptides=5&peptides=GSVPLFWEQPGLQVGSHR-ASAGRLTPESQSK-ILYTWTPGTLLHYGR-NQTLTDWLLDAPK-EFGAPKSPGTTRKDNIGRSQPSPQAGLAGPGPAGYSTAR	62	1295	6.97029	8.76268	6.63352	8.42226
HEK_FX	NP_001153836.1	1	207000000	0.027	1	1	1	HOMO SAPIENS	1	NA	NA	0	1	1	207000000	0	NP_001153836.1|NP_001287661.1|NP_001311192.1|NP_079123.3	0+519+17+77	0+519+17+77|0+629+17+112|0+287+17+77|0+629+17+77	TMC7	transmembrane channel-like protein 7 isoform b GN=TMC7	2.7	2.7|2.2|4.4|2.3	NA	1	5.26	1	5.26	5.26|5.26|5.26|5.26	7018	7018.1	transmembrane channel-like protein 7 isoform b GN=TMC7	/millscripts/multiAlign.pl?numProts=4&seqdb_dir=D%3A%5CSeqDB%5C&database=RefSeq.20180629_Human_ucsc_hg38_cpdbnr_mito_264contams_553smORFs2.SARSCov2.No1ab.NSGorfs.fasta&subgroups=1-1-1-1&scoreUniques=5.26-5.26-5.26-5.26&single=0&accessions=NP_001153836.1|NP_001287661.1|NP_001311192.1|NP_079123.3&numPeptides=1&peptides=ACGPFTNFNTTWEVIPK	21	613	6.99375	8.31597	6.65698	7.97555
HEK_FX	NP_001153844.1	3	101000000	0.021	3	1	3	HOMO SAPIENS	1	NA	NA	0	3	3	101000000	0	NP_001153844.1|NP_001308575.1|NP_113654.4	0+462+10+289+9+211+6+161	0+462+10+289+9+211+6+161|0+453+10+289+9+211+6+161|0+560+10+289+9+211+6+161	TRAPPC9	trafficking protein particle complex subunit 9 isoform b GN=TRAPPC9	2.1	2.1|2.1|2	NA	3	33	3	33	33|33|33	4834	4834.1	trafficking protein particle complex subunit 9 isoform b GN=TRAPPC9	/millscripts/multiAlign.pl?numProts=3&seqdb_dir=D%3A%5CSeqDB%5C&database=RefSeq.20180629_Human_ucsc_hg38_cpdbnr_mito_264contams_553smORFs2.SARSCov2.No1ab.NSGorfs.fasta&subgroups=1-1-1&scoreUniques=33-33-33&single=0&accessions=NP_001153844.1|NP_001308575.1|NP_113654.4&numPeptides=3&peptides=LGICWR-LYGDFLSWK-LLHELVYASR	53	1148	6.28005	8.00432	5.94328	7.6639
HEK_FX	NP_001153879.1	1	15700000	0.16	1	1	1	HOMO SAPIENS	1	NA	NA	0	1	1	15700000	0	NP_001153879.1|NP_612472.1	0+122+32+46	0+122+32+46|0+169+32+46	TLCD1	calfacilitin isoform 2 GN=TLCD1	16	16|12.9	NA	1	5.13	1	5.13	5.13|5.13	7069	7069.1	calfacilitin isoform 2 GN=TLCD1	/millscripts/multiAlign.pl?numProts=2&seqdb_dir=D%3A%5CSeqDB%5C&database=RefSeq.20180629_Human_ucsc_hg38_cpdbnr_mito_264contams_553smORFs2.SARSCov2.No1ab.NSGorfs.fasta&subgroups=1-1&scoreUniques=5.13-5.13&single=0&accessions=NP_001153879.1|NP_612472.1&numPeptides=1&peptides=VNKYVNLVMYFLFRLAPQAYLTHFFLRYVNQR	6	200	6.41775	7.1959	6.08098	6.85548
HEK_FX	NP_001153880.1	1	42500000	0.023	1	1	1	HOMO SAPIENS	1	NA	NA	0	1	1	42500000	0	NP_001153880.1|NP_003315.2	0+215+12+274	0+215+12+274|0+215+12+215	TULP3	tubby-related protein 3 isoform 2 GN=TULP3	2.3	2.3|2.7	NA	1	11.75	1	11.75	11.75|11.75	6108	6108.1	tubby-related protein 3 isoform 2 GN=TULP3	/millscripts/multiAlign.pl?numProts=2&seqdb_dir=D%3A%5CSeqDB%5C&database=RefSeq.20180629_Human_ucsc_hg38_cpdbnr_mito_264contams_553smORFs2.SARSCov2.No1ab.NSGorfs.fasta&subgroups=1-1&scoreUniques=11.75-11.75&single=0&accessions=NP_001153880.1|NP_003315.2&numPeptides=1&peptides=GLFPTYYMYLEK	16	501	6.42427	7.62839	6.0875	7.28797
HEK_FX	NP_001154178.1	1	34100000	0.074	1	1	1	HOMO SAPIENS	1	NA	NA	0	1	1	34100000	0	NP_001154178.1|NP_003834.3|NP_659001.2	0+492+48+106	0+492+48+106|0+514+48+106|0+534+48+106	SCEL	sciellin isoform 3 GN=SCEL	7.4	7.4|7.1|6.9	NA	1	6.38	1	6.38	6.38|6.38|6.38	6742	6742.1	sciellin isoform 3 GN=SCEL	/millscripts/multiAlign.pl?numProts=3&seqdb_dir=D%3A%5CSeqDB%5C&database=RefSeq.20180629_Human_ucsc_hg38_cpdbnr_mito_264contams_553smORFs2.SARSCov2.No1ab.NSGorfs.fasta&subgroups=1-1-1&scoreUniques=6.38-6.38-6.38&single=0&accessions=NP_001154178.1|NP_003834.3|NP_659001.2&numPeptides=1&peptides=PSALRNTNRDQNLENLIEVNSHVSENKNGSSNTGAKQAGPQDTVVYTR	33	646	6.01424	7.53275	5.67747	7.19234
HEK_FX	NP_001154481.1	4	347000000	0.162	3	1	4	HOMO SAPIENS	1	NA	NA	0	3	4	347000000	0	NP_001154481.1|NP_001154482.1|NP_001154484.1|NP_114111.2|NP_001154483.1|NP_001154485.1	0+65+16+124+34+69	0+65+16+124+34+69|0+100+16+65+34+69|0+65+16+65+34+69|0+100+16+124+34+69|0+65+16+203|0+65+16+144	ARMC10	armadillo repeat-containing protein 10 isoform b GN=ARMC10	16.2	16.2|17.6|20|14.5|5.6|7.1	NA	3	39.11	3	39.11	39.11|39.11|39.11|39.11|18.29|18.29	4611	4611.1	armadillo repeat-containing protein 10 isoform b GN=ARMC10	/millscripts/multiAlign.pl?numProts=6&seqdb_dir=D%3A%5CSeqDB%5C&database=RefSeq.20180629_Human_ucsc_hg38_cpdbnr_mito_264contams_553smORFs2.SARSCov2.No1ab.NSGorfs.fasta&subgroups=1-1-1-1-1-1&scoreUniques=39.11-39.11-39.11-39.11-18.29-18.29&single=0&accessions=NP_001154481.1|NP_001154482.1|NP_001154484.1|NP_114111.2|NP_001154483.1|NP_001154485.1&numPeptides=3&peptides=AQVDSSFLSLYDSHVAK-LLLNLSENPAMTEGLLR-LLYLLESTEDPVIIER	12	308	7.46115	8.54033	7.12438	8.19991
HEK_FX	NP_001154826.1	1	64700000	0.041	1	1	1	HOMO SAPIENS	1	NA	NA	0	1	1	64700000	0	NP_001154826.1|NP_065955.2	0+202+24+357	0+202+24+357|0+202+24+553	PLEKHA4	pleckstrin homology domain-containing family A member 4 isoform 2 GN=PLEKHA4	4.1	4.1|3	NA	1	5.81	1	5.81	5.81|5.81	6861	6861.1	pleckstrin homology domain-containing family A member 4 isoform 2 GN=PLEKHA4	/millscripts/multiAlign.pl?numProts=2&seqdb_dir=D%3A%5CSeqDB%5C&database=RefSeq.20180629_Human_ucsc_hg38_cpdbnr_mito_264contams_553smORFs2.SARSCov2.No1ab.NSGorfs.fasta&subgroups=1-1&scoreUniques=5.81-5.81&single=0&accessions=NP_001154826.1|NP_065955.2&numPeptides=1&peptides=GRGRPRLLTPSPTTDLHSGLQMRR	29	583	6.34851	7.8109	6.01174	7.47049
HEK_FX	NP_001154879.1	1	16700000	0.044	1	1	1	HOMO SAPIENS	1	NA	NA	0	1	1	16700000	0	NP_001154879.1|NP_061953.2	0+193+14+109	0+193+14+109|0+193+14+129	NDFIP2	NEDD4 family-interacting protein 2 isoform 2 GN=NDFIP2	4.4	4.4|4.1	NA	1	16.15	1	16.15	16.15|16.15	5665	5665.1	NEDD4 family-interacting protein 2 isoform 2 GN=NDFIP2	/millscripts/multiAlign.pl?numProts=2&seqdb_dir=D%3A%5CSeqDB%5C&database=RefSeq.20180629_Human_ucsc_hg38_cpdbnr_mito_264contams_553smORFs2.SARSCov2.No1ab.NSGorfs.fasta&subgroups=1-1&scoreUniques=16.15-16.15&single=0&accessions=NP_001154879.1|NP_061953.2&numPeptides=1&peptides=AAAMAAAAAETSQR	12	316	6.14354	7.22272	5.80677	6.8823
HEK_FX	NP_001154937.1	10	1010000000	0.255	7	1	10	HOMO SAPIENS	1	NA	NA	0	7	10	1010000000	0	NP_001154937.1|NP_075383.2	0+75+17+24+15+90+19+28+21+68+15+32+27+16	0+75+17+24+15+90+19+28+21+68+15+32+27+16|0+75+17+24+15+90+19+28+21+84+15+32+27+16	JMJD4	jmjC domain-containing protein 4 isoform 2 GN=JMJD4	25.5	25.5|24.6	NA	7	100.37	7	100.37	100.37|100.37	3087	3087.1	jmjC domain-containing protein 4 isoform 2 GN=JMJD4	/millscripts/multiAlign.pl?numProts=2&seqdb_dir=D%3A%5CSeqDB%5C&database=RefSeq.20180629_Human_ucsc_hg38_cpdbnr_mito_264contams_553smORFs2.SARSCov2.No1ab.NSGorfs.fasta&subgroups=1-1&scoreUniques=100.37-100.37&single=0&accessions=NP_001154937.1|NP_075383.2&numPeptides=7&peptides=SCSGINFEEFYHFLK-FVYAGPAGSWSPFHADIFR-ITEVLASLVAHPDFQR-HGNLPYDVTSPALCDTHLHPR-WVTPAGRPDFDHLLR-VDTSAFSPQPK-VAFVSEPGAFSYADFVR	21	447	7.6821	9.00432	7.34533	8.6639
HEK_FX	NP_001154999.1	1	16400000	0.034	1	1	1	HOMO SAPIENS	1	NA	NA	0	1	1	16400000	0	NP_001154999.1|NP_001278945.1|NP_077285.3	0+223+11+88	0+223+11+88|0+247+11+88|0+330+11+88	TNIP2	TNFAIP3-interacting protein 2 isoform 2 GN=TNIP2	3.4	3.4|3.1|2.5	NA	1	13.72	1	13.72	13.72|13.72|13.72	5865	5865.1	TNFAIP3-interacting protein 2 isoform 2 GN=TNIP2	/millscripts/multiAlign.pl?numProts=3&seqdb_dir=D%3A%5CSeqDB%5C&database=RefSeq.20180629_Human_ucsc_hg38_cpdbnr_mito_264contams_553smORFs2.SARSCov2.No1ab.NSGorfs.fasta&subgroups=1-1-1&scoreUniques=13.72-13.72-13.72&single=0&accessions=NP_001154999.1|NP_001278945.1|NP_077285.3&numPeptides=1&peptides=VASLLHQVSWR	12	322	6.13566	7.21484	5.79889	6.87442
HEK_FX	NP_001155.1	11	19100000000	0.119	6	1	11	HOMO SAPIENS	1	NA	NA	0	6	11	19100000000	0	NP_001155.1|NP_663722.1|NP_001244248.1|NP_001244249.1|NP_001244252.1|NP_001244254.1	0+204+9+48+24+147+19+71+20+148+13+7	0+204+9+48+24+147+19+71+20+148+13+7|0+204+9+48+24+147+19+69+20+148+13+7|0+41+24+147+19+71+20+148+13+7|0+2+24+147+19+71+20+148+13+7|0+41+24+147+19+69+20+148+13+7|0+26+24+147+19+71+20+148+13+7	APBB1	amyloid-beta A4 precursor protein-binding family B member 1 isoform a GN=APBB1	11.9	11.9|12|15.5|16.8|15.5|16	NA	6	74.41	6	74.41	74.41|74.41|64.25|64.25|64.25|64.25	3608	3608.1	amyloid-beta A4 precursor protein-binding family B member 1 isoform a GN=APBB1	/millscripts/multiAlign.pl?numProts=6&seqdb_dir=D%3A%5CSeqDB%5C&database=RefSeq.20180629_Human_ucsc_hg38_cpdbnr_mito_264contams_553smORFs2.SARSCov2.No1ab.NSGorfs.fasta&subgroups=1-1-1-1-1-1&scoreUniques=74.41-74.41-64.25-64.25-64.25-64.25&single=0&accessions=NP_001155.1|NP_663722.1|NP_001244248.1|NP_001244249.1|NP_001244252.1|NP_001244254.1&numPeptides=6&peptides=VQDTSGTYYWHIPTGTTQWEPPGR-LVEPQSQALLHAQPIISIR-RGVQSLWGSLKPK-LVDVPFQVEFPAPK-SASLLFGMR-NELVQK	24	710	8.90082	10.281	8.56405	9.94061
HEK_FX	NP_001155032.1	17	879000000	0.135	9	1	17	HOMO SAPIENS	1	NA	NA	0	15	28	3870000000	0	NP_001155032.1|NP_001155033.1|NP_001155034.1|NP_001155035.1|NP_001155036.1|NP_001155037.1|NP_001155038.1|NP_055843.1	0+80+11+64+25+5+28+59+13+314+33+5+15+202+37+50+21+48+22+71+8+186+14+14+21+6	0+80+11+64+25+5+28+59+13+314+33+5+15+202+37+50+21+48+22+71+8+186+14+14+21+6|0+80+11+64+25+5+28+59+13+285+33+5+15+210+37+50+21+48+22+71+8+186+14+14+21+6|0+80+11+64+25+5+28+59+13+285+33+5+15+202+37+50+21+48+22+71+8+186+14+14+21+6|0+80+11+64+25+5+28+59+13+259+33+5+15+210+37+50+21+48+22+71+8+186+14+14+21+6|0+80+11+64+25+5+28+59+13+259+33+5+15+202+37+50+21+48+22+71+8+186+14+14+21+6|0+80+11+64+25+5+28+59+13+230+33+5+15+210+37+50+21+48+22+71+8+186+14+14+21+6|0+80+11+64+25+5+28+59+13+230+33+5+15+202+37+50+21+48+22+71+8+186+14+14+21+6|0+80+11+64+25+5+28+59+13+314+33+5+15+210+37+50+21+48+22+71+8+186+14+14+21+6	TNIK	TRAF2 and NCK-interacting protein kinase isoform 2 GN=TNIK	18.3	18.3|18.6|18.7|19|19.1|19.4|19.5|18.2	0	9	143.67	15	226.57	226.57|226.57|226.57|226.57|226.57|226.57|226.57|226.57	1187	1187.2	TRAF2 and NCK-interacting protein kinase isoform 2 GN=TNIK		55	1352	7.84735	9.58771	7.51058	9.24729
HEK_FX	NP_001155052.1	1	5400000	0.052	1	1	1	HOMO SAPIENS	1	NA	NA	0	1	1	5400000	0	NP_001155052.1|NP_001155053.1|NP_056241.3	0+262+19+78	0+262+19+78|0+224+19+126|0+262+19+126	POC1A	POC1 centriolar protein homolog A isoform 2 GN=POC1A	5.2	5.2|5.1|4.6	NA	1	10.81	1	10.81	10.81|10.81|10.81	6208	6208.1	POC1 centriolar protein homolog A isoform 2 GN=POC1A	/millscripts/multiAlign.pl?numProts=3&seqdb_dir=D%3A%5CSeqDB%5C&database=RefSeq.20180629_Human_ucsc_hg38_cpdbnr_mito_264contams_553smORFs2.SARSCov2.No1ab.NSGorfs.fasta&subgroups=1-1-1&scoreUniques=10.81-10.81-10.81&single=0&accessions=NP_001155052.1|NP_001155053.1|NP_056241.3&numPeptides=1&peptides=LLYTLHGHQGPATTVAFSR	15	359	5.5563	6.73239	5.21953	6.39197
HEK_FX	NP_001155056.1	19	1710000000	0.18	12	1	19	HOMO SAPIENS	1	NA	NA	0	12	19	1710000000	0	NP_001155056.1|NP_060216.2	0+39+19+5+14+56+48+26+12+236+9+20+7+62+15+52+18+197+23+55	0+39+19+5+14+56+48+26+12+236+9+20+7+62+15+52+18+197+23+55|0+36+19+5+14+56+48+26+12+236+9+20+7+62+15+52+18+216+23+55	TEX10	testis-expressed protein 10 isoform 2 GN=TEX10	18	18|17.7	NA	12	150.63	12	150.63	150.63|150.63	2275	2275.1	testis-expressed protein 10 isoform 2 GN=TEX10	/millscripts/multiAlign.pl?numProts=2&seqdb_dir=D%3A%5CSeqDB%5C&database=RefSeq.20180629_Human_ucsc_hg38_cpdbnr_mito_264contams_553smORFs2.SARSCov2.No1ab.NSGorfs.fasta&subgroups=1-1&scoreUniques=150.63-150.63&single=0&accessions=NP_001155056.1|NP_060216.2&numPeptides=12&peptides=EDGTLPTNNR-SQSWILSVNPNR-WLAGLPLQLAHLGSR-TIHLPEQLK-VGPEELPVVGQLLR-DCSWIEMIR-AEQISPFFPLVSAHLSSAMTHITEGIQEDSLK-DLLSQMHHYNAGVK-VLDILLEQYPALITGR-LLLQHAPLR-LVQLVYFLPSLPADLLSR-LLGVSWR	40	913	7.63094	9.233	7.29417	8.89258
HEK_FX	NP_001155155.1	3	830000000	0.007	1	1	3	HOMO SAPIENS	1	NA	NA	0	1	3	830000000	0	NP_001155155.1|NP_653273.3|NP_733764.1	0+437+8+615	0+437+8+615|0+516+8+615|0+192+8+615	OTOA	otoancorin isoform 3 GN=OTOA	0.7	0.7|0.7|0.9	NA	1	5.36	1	5.36	5.36|5.36|5.36	6985	6985.1	otoancorin isoform 3 GN=OTOA	/millscripts/multiAlign.pl?numProts=3&seqdb_dir=D%3A%5CSeqDB%5C&database=RefSeq.20180629_Human_ucsc_hg38_cpdbnr_mito_264contams_553smORFs2.SARSCov2.No1ab.NSGorfs.fasta&subgroups=1-1-1&scoreUniques=5.36-5.36-5.36&single=0&accessions=NP_001155155.1|NP_653273.3|NP_733764.1&numPeptides=1&peptides=EVSLFDLR	48	1060	7.23784	8.91908	6.90107	8.57866
HEK_FX	NP_001155177.1	2	67300000000	0.038	2	1	2	HOMO SAPIENS	1	NA	NA	0	2	2	67300000000	0	NP_001155177.1|NP_001186.1|NP_001265535.1|NP_001265536.1	0+91+13+82+8+346	0+91+13+82+8+346|0+216+13+82+8+346|0+77+13+82+8+346|0+105+13+82+8+346	BFSP1	filensin isoform 2 GN=BFSP1	3.8	3.8|3.1|3.9|3.7	NA	2	9.19	2	9.19	9.19|9.19|9.19|9.19	6396	6396.1	filensin isoform 2 GN=BFSP1	/millscripts/multiAlign.pl?numProts=4&seqdb_dir=D%3A%5CSeqDB%5C&database=RefSeq.20180629_Human_ucsc_hg38_cpdbnr_mito_264contams_553smORFs2.SARSCov2.No1ab.NSGorfs.fasta&subgroups=1-1-1-1&scoreUniques=9.19-9.19-9.19-9.19&single=0&accessions=NP_001155177.1|NP_001186.1|NP_001265535.1|NP_001265536.1&numPeptides=2&peptides=IIEIEGNR-EVAALRSQLEEGR	22	540	9.48559	10.828	9.14882	10.4876
HEK_FX	NP_001155197.1	3	458000000	0.027	2	1	3	HOMO SAPIENS	1	NA	NA	0	17	29	9120000000	0	NP_001155197.1|NP_001155198.1|NP_001339841.1|NP_001339842.1|NP_001339843.1|NP_002710.2|NP_848702.1	0+78+17+5+36+38+13+6+17+22+43+14+33+9+29+4+12+20+11+8+29+111	0+78+17+5+36+38+13+6+17+22+43+14+33+9+29+4+12+20+11+8+29+111|0+102+17+5+36+38+13+6+17+22+43+14+33+9+29+4+12+20+11+8+29+72|0+47+17+5+36+38+13+6+17+22+43+14+33+9+29+4+12+20+11+8+29+72|0+102+17+5+36+38+13+6+17+22+43+14+33+9+29+4+12+20+11+8+29+111|0+107+17+5+36+38+13+6+17+22+43+14+33+9+29+4+12+20+11+8+29+72|0+47+17+5+36+38+13+6+17+22+43+14+33+9+29+4+12+20+11+8+29+111|0+47+17+5+36+38+13+6+17+22+43+14+33+9+29+4+12+20+11+8+29+36	PPP2R5C	serine/threonine-protein phosphatase 2A 56 kDa regulatory subunit gamma isoform isoform e GN=PPP2R5C	43.2	43.2|44.4|49.4|41.4|44|45.8|53.4	0	2	28.14	17	251.71	251.71|251.71|251.71|251.71|251.71|251.71|251.71	581	581.3	serine/threonine-protein phosphatase 2A 56 kDa regulatory subunit gamma isoform isoform e GN=PPP2R5C		24	555	8.57978	9.95999	8.24301	9.61958
HEK_FX	NP_001155251.1	9	375000000	0.165	7	1	9	HOMO SAPIENS	1	NA	NA	0	7	9	375000000	0	NP_001155251.1|NP_001155253.1	0+102+13+94+10+148+9+60+15+5+21+32+15+3+10+25	0+102+13+94+10+148+9+60+15+5+21+32+15+3+10+25|0+77+13+94+10+148+9+60+15+5+21+32+15+3+10+25	PDP1	pyruvate dehyrogenase phosphatase catalytic subunit 1 isoform 2 GN=PDP1	16.5	16.5|17.3	NA	7	75.6	7	75.6	75.6|75.6	3575	3575.1	pyruvate dehyrogenase phosphatase catalytic subunit 1 isoform 2 GN=PDP1	/millscripts/multiAlign.pl?numProts=2&seqdb_dir=D%3A%5CSeqDB%5C&database=RefSeq.20180629_Human_ucsc_hg38_cpdbnr_mito_264contams_553smORFs2.SARSCov2.No1ab.NSGorfs.fasta&subgroups=1-1&scoreUniques=75.6-75.6&single=0&accessions=NP_001155251.1|NP_001155253.1&numPeptides=7&peptides=ALLPILQWHK-IVGEYLTGMHHQQPIAVGGYK-HAVGNNEFGTVDHER-MLSLPEELAR-LLGLLMPFR-FYLTPPQVNSILK-FLVLATDGLWETMHR	28	562	7.12687	8.57403	6.7901	8.23361
HEK_FX	NP_001155855.1	37	6580000000	0.321	22	1	37	HOMO SAPIENS	1	NA	NA	0	22	37	6580000000	0	NP_001155855.1|NP_001155856.1|NP_001337039.1|NP_001337041.1|NP_004714.2	0+100+11+37+20+42+20+5+17+10+38+17+27+49+7+12+26+3+7+24+10+27+20+73+7+2+27+28+15+51+34+23+10+10+11+8+10+148	0+100+11+37+20+42+20+5+17+10+38+17+27+49+7+12+26+3+7+24+10+27+20+73+7+2+27+28+15+51+34+23+10+10+11+8+10+148|0+100+11+37+20+41+20+5+17+10+38+17+27+49+7+12+26+3+7+24+10+27+20+73+7+2+27+28+15+51+34+23+10+10+11+8+10+148|0+73+11+37+20+42+20+5+17+10+38+17+27+49+7+12+26+3+7+24+10+27+20+73+7+2+27+28+15+51+34+23+10+10+11+8+10+158|0+83+11+37+20+41+20+5+17+10+38+17+27+49+7+12+26+3+7+24+10+27+20+73+7+2+27+28+15+51+34+23+10+10+11+8+10+158|0+73+11+37+20+41+20+5+17+10+38+17+27+49+7+12+26+3+7+24+10+27+20+73+7+2+27+28+15+51+34+23+10+10+11+8+10+148	ARHGEF2	rho guanine nucleotide exchange factor 2 isoform 1 GN=ARHGEF2	32.1	32.1|32.1|32.7|32.4|33	NA	22	281.89	22	281.89	281.89|281.89|281.89|281.89|281.89	1067	1067.1	rho guanine nucleotide exchange factor 2 isoform 1 GN=ARHGEF2	/millscripts/multiAlign.pl?numProts=5&seqdb_dir=D%3A%5CSeqDB%5C&database=RefSeq.20180629_Human_ucsc_hg38_cpdbnr_mito_264contams_553smORFs2.SARSCov2.No1ab.NSGorfs.fasta&subgroups=1-1-1-1-1&scoreUniques=281.89-281.89-281.89-281.89-281.89&single=0&accessions=NP_001155855.1|NP_001155856.1|NP_001337039.1|NP_001337041.1|NP_004714.2&numPeptides=22&peptides=NNTALQSVSLR-LIHDGCLLWK-DLLVGPGVELLLTPR-SPQEEALQR-LVNLYGLLHGLQAAVAQQDTLMEAR-YPLLISR-QDLTTALGLVK-TGMLEELHLEPGVVQGLFPCVDELSDIHTR-VGLFAEMTHFQAEEDGGSGMALPTLPR-DFAADSWSLAVDSSFLQQHK-LGDLLISQFSGPSAEQMCK-ELLSNVDEGIYQLEK-QQDVIYELIQTELHHVR-FLSQLLER-TYSEFCSR-YIFPTLDKPSVVSLQNLIVR-QHALLQEELRR-AGAAPVAPEK-ALVELLR-SVSTTNIAGHFNDESPLGLR-ATEAGSLEAR-LQEIYNR	46	986	8.15547	9.81823	7.8187	9.47781
HEK_FX	NP_001155879.1	4	69700000	0.036	2	1	4	HOMO SAPIENS	1	NA	NA	0	2	4	69700000	0	NP_001155879.1|NP_004062.2	0+102+11+402+8+3	0+102+11+402+8+3|0+60+11+402+8+3	CLK1	dual specificity protein kinase CLK1 isoform 2 GN=CLK1	3.6	3.6|3.9	NA	2	22.33	2	22.33	22.33|22.33	5289	5289.1	dual specificity protein kinase CLK1 isoform 2 GN=CLK1	/millscripts/multiAlign.pl?numProts=2&seqdb_dir=D%3A%5CSeqDB%5C&database=RefSeq.20180629_Human_ucsc_hg38_cpdbnr_mito_264contams_553smORFs2.SARSCov2.No1ab.NSGorfs.fasta&subgroups=1-1&scoreUniques=22.33-22.33&single=0&accessions=NP_001155879.1|NP_004062.2&numPeptides=2&peptides=SINEKDYHSRR-HPFFDLLK	24	526	6.46302	7.84323	6.12625	7.50281
HEK_FX	NP_001155971.1	11	735000000	0.092	8	1	11	HOMO SAPIENS	1	NA	NA	0	11	19	1890000000	0	NP_001155971.1|NP_036430.1	0+1+13+46+10+489+18+13+15+171+22+89+32+150+8+96+6+29+14+14	0+1+13+46+10+489+18+13+15+171+22+89+32+150+8+96+6+29+14+14|0+1+13+46+10+396+18+13+15+171+22+89+32+126+8+96+6+29+14+14	CAND2	cullin-associated NEDD8-dissociated protein 2 isoform 1 GN=CAND2	11.1	11.1|12.3	0	8	111.14	11	139.78	139.78|139.78	55	55.2	cullin-associated NEDD8-dissociated protein 2 isoform 1 GN=CAND2		58	1236	7.51303	9.27646	7.17626	8.93604
HEK_FX	NP_001155973.1	19	5650000000	0.148	14	1	19	HOMO SAPIENS	1	NA	NA	0	14	19	5650000000	0	NP_001155973.1|NP_055903.2|NP_001020014.1	0+292+52+5+13+30+13+96+11+79+19+6+13+88+11+263+17+92+12+232+44+41+31+27+36+310	0+292+52+5+13+30+13+96+11+79+19+6+13+88+11+263+17+92+12+232+44+41+31+27+36+310|0+292+52+5+13+30+13+96+11+79+19+6+13+88+11+210+17+92+12+175+44+41+31+27+36+310|0+244+17+92+12+175+44+41+31+27+36+310	TNRC6B	trinucleotide repeat-containing gene 6B protein isoform 1 GN=TNRC6B	14.8	14.8|15.7|13.6	NA	14	167.78	14	167.78	167.78|167.78|79.4	2072	2072.1	trinucleotide repeat-containing gene 6B protein isoform 1 GN=TNRC6B	/millscripts/multiAlign.pl?numProts=3&seqdb_dir=D%3A%5CSeqDB%5C&database=RefSeq.20180629_Human_ucsc_hg38_cpdbnr_mito_264contams_553smORFs2.SARSCov2.No1ab.NSGorfs.fasta&subgroups=1-1-1&scoreUniques=167.78-167.78-79.4&single=0&accessions=NP_001155973.1|NP_055903.2|NP_001020014.1&numPeptides=14&peptides=AMNLGDFNDIMR-GPIPGYGSGFSSGGMDYGMVGGK-KGALETDNSNSSAQVSTVGQTSR-SYRPTHPDCQAVLQTLLSR-MENAGVNFVVSGR-TPSSWNENPSK-GGSPYNQFDIIPGDTLGGHTGPAGDSWLPAK-SMQDGWGESDGPVTGAR-GIQNIDPESDPYVTPGSVLGGTATSPIVDTDHQLLR-IGPGSGFSNFNPNSNPSAWPALVQEGTSR-PHLDNMVPNALNVGLPDLQTK-VLSNTGWGQTQIK-GMPFGMGLGNTSR-MTSGVSQGEWK	73	1833	7.88873	9.75205	7.55196	9.41163
HEK_FX	NP_001155977.1	1	100000000	0.056	1	1	1	HOMO SAPIENS	1	NA	NA	0	3	6	301000000	0	NP_001155977.1|NP_954580.1	0+23+20+151+14+33+15+11	0+23+20+151+14+33+15+11|0+23+20+154+14+33+15+11	TMEM189	transmembrane protein 189 isoform 2 GN=TMEM189	18.3	18.3|18.1	0	1	14.78	3	37.64	37.64|37.64	2225	2225.4	transmembrane protein 189 isoform 2 GN=TMEM189		11	267	7.43717	8.47857	7.1004	8.13815
HEK_FX	NP_001156.1	1	348000000	0.014	1	1	1	HOMO SAPIENS	1	NA	NA	0	1	1	348000000	0	NP_001156.1|NP_001157.1|NP_001243095.1	0+493+9+102	0+493+9+102|0+507+9+102|0+458+9+102	BIRC3	baculoviral IAP repeat-containing protein 3 GN=BIRC3	1.4	1.4|1.4|1.5	NA	1	6.74	1	6.74	6.74|6.74|6.74	6684	6684.1	baculoviral IAP repeat-containing protein 3 GN=BIRC3	/millscripts/multiAlign.pl?numProts=3&seqdb_dir=D%3A%5CSeqDB%5C&database=RefSeq.20180629_Human_ucsc_hg38_cpdbnr_mito_264contams_553smORFs2.SARSCov2.No1ab.NSGorfs.fasta&subgroups=1-1-1&scoreUniques=6.74-6.74-6.74&single=0&accessions=NP_001156.1|NP_001157.1|NP_001243095.1&numPeptides=1&peptides=ELIDTILVK	28	604	7.09442	8.54158	6.75765	8.20116
HEK_FX	NP_001156008.1	7	657000000	0.112	5	1	7	HOMO SAPIENS	1	NA	NA	0	21	83	94000000000	0	NP_001156008.1	1+30+3+8+8+14+17+11+2+8+24+19+43+15+1+7+22+7+5+14+10+24+6+19+14+9+50	1+30+3+8+8+14+17+11+2+8+24+19+43+15+1+7+22+7+5+14+10+24+6+19+14+9+50	RBMXL1	RNA binding motif protein, X-linked-like-1 GN=RBMXL1	47.1	47.1	0	5	52.9	21	284.09	284.09	752	752.2	RNA binding motif protein, X-linked-like-1 GN=RBMXL1		20	390	9.6721	10.9731	9.33533	10.6327
HEK_FX	NP_001156729.1	1	221000000	0.011	1	1	1	HOMO SAPIENS	1	NA	NA	0	1	1	221000000	0	NP_001156729.1|NP_005384.2	0+1701+22+209	0+1701+22+209|0+1678+22+209	PLXNB3	plexin-B3 isoform 2 GN=PLXNB3	1.1	1.1|1.1	NA	1	5.91	1	5.91	5.91|5.91	6837	6837.1	plexin-B3 isoform 2 GN=PLXNB3	/millscripts/multiAlign.pl?numProts=2&seqdb_dir=D%3A%5CSeqDB%5C&database=RefSeq.20180629_Human_ucsc_hg38_cpdbnr_mito_264contams_553smORFs2.SARSCov2.No1ab.NSGorfs.fasta&subgroups=1-1&scoreUniques=5.91-5.91&single=0&accessions=NP_001156729.1|NP_005384.2&numPeptides=1&peptides=EREPARAKAIPEIYLTRLLSMK	75	1932	6.46933	8.34439	6.13256	8.00397
HEK_FX	NP_001156752.1	127	58900000000	0.629	47	1	127	HOMO SAPIENS	1	NA	NA	0	47	128	58900000000	0	NP_001156752.1	0+1+56+5+50+6+13+24+14+12+9+1+16+3+7+22+14+16+28+5+33+5+20+5+15+20+29+4+17+6+17+1+18+17+10+53+37+18+27+17+45+39	0+1+56+5+50+6+13+24+14+12+9+1+16+3+7+22+14+16+28+5+33+5+20+5+15+20+29+4+17+6+17+1+18+17+10+53+37+18+27+17+45+39	HTATSF1	HIV Tat-specific factor 1 GN=HTATSF1	62.9	62.9	NA	47	698.99	47	698.99	698.99	185	185.1	HIV Tat-specific factor 1 GN=HTATSF1	/millscripts/multiAlign.pl?numProts=1&seqdb_dir=D%3A%5CSeqDB%5C&database=RefSeq.20180629_Human_ucsc_hg38_cpdbnr_mito_264contams_553smORFs2.SARSCov2.No1ab.NSGorfs.fasta&subgroups=1&scoreUniques=698.99&single=1&accessions=NP_001156752.1&numPeptides=47&peptides=GFEGSCSQK-NMFHPMDFEDDPLVLNEIR-ITEDFIATYQANYGFSNDGASSSTANVEDVHAR-DGDTQTDAGGEPDSLGQQPTDTPYEWDLDKK-DPEEADYCIQTLDGR-HFSEHPSTSK-GDGLCCYLK-LLLFDR-KAESGWFHVEEDR-EEEEDTYEK-SGTNLDGNDEFDEQLR-VFDDESDEKEDEEYADEK-LFEESDDKEDEDADGKEVEDADEK-MNAQETATGMAFEEPIDEK-LSMQQK-ESVELALK-LRGWEAFLNAPEANR-QLDWRPER-MQELYGDGKDGDTQTDAGGEPDSLGQQPTDTPYEWDLDKK-KLLLFDR-EAEEGCPEKESEEGCPK-HPDGVASVSFR-VFDDESDEK-EDEDADGKEVEDADEK-FGIIMRDPQTEEFK-LLDEDEIR-ESEEGNPVR-TAEEPPQEK-LFEDDDSNEK-HPDGVASVSFRDPEEADYCIQTLDGR-ELHENVLDK-MQELYGDGK-EDEEYADEK-FGIIMR-EDLRVECSK-APEPTDAR-LFDEEEDSSEK-QITAQAWDGTTDYQVEETSR-NDCEENGLAK-NMFHPMDFEDDPLVLNEIREDLR-DPQTEEFK-LHVEVAK-ELEENDSENSEFEDDGSEK-LLLFDRHPDGVASVSFR-TEDGGEFEEGASENNAK-DLDEEGSEK-GWEAFLNAPEANR	50	755	9.07115	10.7701	8.73438	10.4297
HEK_FX	NP_001156757.1	43	33200000000	0.222	8	1	43	HOMO SAPIENS	1	NA	NA	0	8	43	33200000000	0	NP_001156757.1|NP_001156758.1|NP_005234.1|NP_053733.2|NP_001156759.1	0+268+24+37+52+9+13+6+23+38+15+32+19+119	0+268+24+37+52+9+13+6+23+38+15+32+19+119|0+212+24+38+52+9+13+6+23+38+15+32+19+119|0+268+24+38+52+9+13+6+23+38+15+32+19+119|0+274+24+37+52+9+13+6+23+38+15+32+19+119|0+268+24+62	EWSR1	RNA-binding protein EWS isoform 3 GN=EWSR1	22.2	22.2|24.3|22.2|22|6.7	NA	8	162.86	8	162.86	162.86|162.86|162.86|162.86|26.5	2131	2131.1	RNA-binding protein EWS isoform 3 GN=EWSR1	/millscripts/multiAlign.pl?numProts=5&seqdb_dir=D%3A%5CSeqDB%5C&database=RefSeq.20180629_Human_ucsc_hg38_cpdbnr_mito_264contams_553smORFs2.SARSCov2.No1ab.NSGorfs.fasta&subgroups=1-1-1-1-1&scoreUniques=162.86-162.86-162.86-162.86-26.5&single=0&accessions=NP_001156757.1|NP_001156758.1|NP_005234.1|NP_053733.2|NP_001156759.1&numPeptides=8&peptides=TGQPMIHIYLDK-GGFNKPGGPMDEGPDLDLGPPVDPDEDSDNSAIYVQGLNDSVTLDDLADFFK-GGPGGPGGPGGPMGR-QDHPSSMGVYGQESGGFSGPGENR-GDATVSYEDPPTAK-AAVEWFDGK-AGDWQCPNPGCGNQNFAWR-RTGQPMIHIYLDK	13	655	9.40719	10.5211	9.07042	10.1807
HEK_FX	NP_001156806.1	2	11700000	0.041	2	1	2	HOMO SAPIENS	1	NA	NA	0	2	2	11700000	0	NP_001156806.1|NP_001156807.1	0+87+15+27+16+607	0+87+15+27+16+607|0+87+15+27+16+585	SYTL5	synaptotagmin-like protein 5 isoform 2 GN=SYTL5	4.1	4.1|4.2	NA	2	12.07	2	12.07	12.07|12.07	6067	6067.1	synaptotagmin-like protein 5 isoform 2 GN=SYTL5	/millscripts/multiAlign.pl?numProts=2&seqdb_dir=D%3A%5CSeqDB%5C&database=RefSeq.20180629_Human_ucsc_hg38_cpdbnr_mito_264contams_553smORFs2.SARSCov2.No1ab.NSGorfs.fasta&subgroups=1-1&scoreUniques=12.07-12.07&single=0&accessions=NP_001156806.1|NP_001156807.1&numPeptides=2&peptides=QVNVLGTDVVRQSILR-VCRECRVAGPNGSWK	39	752	5.47712	7.06819	5.14035	6.72777
HEK_FX	NP_001156849.1	4	271000000	0.149	2	1	4	HOMO SAPIENS	1	NA	NA	0	2	4	271000000	0	NP_001156849.1|NP_060129.2	0+69+11+127+32+49	0+69+11+127+32+49|0+69+11+221+32+49	QPCTL	glutaminyl-peptide cyclotransferase-like protein isoform 2 GN=QPCTL	14.9	14.9|11.2	NA	2	33.61	2	33.61	33.61|33.61	4805	4805.1	glutaminyl-peptide cyclotransferase-like protein isoform 2 GN=QPCTL	/millscripts/multiAlign.pl?numProts=2&seqdb_dir=D%3A%5CSeqDB%5C&database=RefSeq.20180629_Human_ucsc_hg38_cpdbnr_mito_264contams_553smORFs2.SARSCov2.No1ab.NSGorfs.fasta&subgroups=1-1&scoreUniques=33.61-33.61&single=0&accessions=NP_001156849.1|NP_060129.2&numPeptides=2&peptides=LNLLQSHPQEVMYFQPGEPFGSVEDDHIPFLR-VPLIGSLPEAR	13	288	7.31903	8.43297	6.98226	8.09255
HEK_FX	NP_001156896.1	8	1350000000	0.982	2	1	8	HOMO SAPIENS	1	NA	NA	0	2	8	1350000000	0	NP_001156896.1	1+57	1+57	COPS9	COP9 signalosome complex subunit 9 isoform 2 GN=COPS9	98.2	98.2	NA	2	44.72	2	44.72	44.72	4405	4405.1	COP9 signalosome complex subunit 9 isoform 2 GN=COPS9	/millscripts/multiAlign.pl?numProts=1&seqdb_dir=D%3A%5CSeqDB%5C&database=RefSeq.20180629_Human_ucsc_hg38_cpdbnr_mito_264contams_553smORFs2.SARSCov2.No1ab.NSGorfs.fasta&subgroups=1&scoreUniques=44.72&single=1&accessions=NP_001156896.1&numPeptides=2&peptides=AVHADFFNDFEDLFDDDDIQ-MKPAVDEMFPEGAGPYVDLDEAGGSTGLLMDLAANEK	2	57	8.8293	9.13033	8.49253	8.78991
HEK_FX	NP_001156907.1	5	1570000000	0.017	2	1	5	HOMO SAPIENS	1	NA	NA	0	2	5	1570000000	0	NP_001156907.1|NP_001156909.1|NP_149106.2	0+66+10+365+6+446	0+66+10+365+6+446|0+66+10+326+6+446|0+66+10+302+6+446	TBCK	TBC domain-containing protein kinase-like protein isoform a GN=TBCK	1.7	1.7|1.8|1.9	NA	2	18.95	2	18.95	18.95|18.95|18.95	5466	5466.1	TBC domain-containing protein kinase-like protein isoform a GN=TBCK	/millscripts/multiAlign.pl?numProts=3&seqdb_dir=D%3A%5CSeqDB%5C&database=RefSeq.20180629_Human_ucsc_hg38_cpdbnr_mito_264contams_553smORFs2.SARSCov2.No1ab.NSGorfs.fasta&subgroups=1-1-1&scoreUniques=18.95-18.95-18.95&single=0&accessions=NP_001156907.1|NP_001156909.1|NP_149106.2&numPeptides=2&peptides=IILFDR-LVVVAEHCER	40	893	7.59384	9.1959	7.25707	8.85548
HEK_FX	NP_001156956.1	7	400000000	0.181	6	1	7	HOMO SAPIENS	1	NA	NA	0	6	7	400000000	0	NP_001156956.1|NP_852002.1	0+56+25+9+12+53+19+258+10+2+33+69	0+56+25+9+12+53+19+258+10+2+33+69|0+64+12+53+19+258+10+2+33+69	DCAF11	DDB1- and CUL4-associated factor 11 isoform 1 GN=DCAF11	18.1	18.1|14.2	NA	6	63.3	6	63.3	63.3|50.05	3882	3882.1	DDB1- and CUL4-associated factor 11 isoform 1 GN=DCAF11	/millscripts/multiAlign.pl?numProts=2&seqdb_dir=D%3A%5CSeqDB%5C&database=RefSeq.20180629_Human_ucsc_hg38_cpdbnr_mito_264contams_553smORFs2.SARSCov2.No1ab.NSGorfs.fasta&subgroups=1-1&scoreUniques=63.3-50.05&single=0&accessions=NP_001156956.1|NP_852002.1&numPeptides=6&peptides=FSPIHSTGQQFIYSGCSTGK-YNPPVDATPDTR-LVQGGGAANLQFIQALLDSEEENDR-VVVYDLLSGHIVK-GHGVLHTLIR-VISHFLPNDLGFTDSYSQK	22	546	7.25964	8.60206	6.92287	8.26164
HEK_FX	NP_001157016.1	9	4600000000	0.084	7	1	9	HOMO SAPIENS	1	NA	NA	0	7	9	4600000000	0	NP_001157016.1|NP_001157017.1|NP_001157018.1|NP_001157019.1|NP_009178.3|NP_542117.3|NP_942583.1	0+132+6+72+17+15+12+211+19+154+17+213+22+147+11+188	0+132+6+72+17+15+12+211+19+154+17+213+22+147+11+188|0+131+6+72+17+15+12+211+19+154+17+213+22+147+11+188|0+132+6+72+17+15+12+211+19+154+17+168+22+147+11+176|0+132+6+72+17+15+12+128+19+154+17+168+22+147+11+188|0+132+6+150+17+15+12+211+19+154+17+213+22+147+11+188|0+132+6+72+17+15+12+211+19+154+17+213+22+147+11+176|0+132+6+72+17+15+12+211+19+154+17+213+22+147+11+211	SYNRG	synergin gamma isoform 4 GN=SYNRG	8.4	8.4|8.4|8.8|9.3|7.9|8.4|8.2	NA	7	73.84	7	73.84	73.84|73.84|73.84|73.84|73.84|73.84|73.84	3617	3617.1	synergin gamma isoform 4 GN=SYNRG	/millscripts/multiAlign.pl?numProts=7&seqdb_dir=D%3A%5CSeqDB%5C&database=RefSeq.20180629_Human_ucsc_hg38_cpdbnr_mito_264contams_553smORFs2.SARSCov2.No1ab.NSGorfs.fasta&subgroups=1-1-1-1-1-1-1&scoreUniques=73.84-73.84-73.84-73.84-73.84-73.84-73.84&single=0&accessions=NP_001157016.1|NP_001157017.1|NP_001157018.1|NP_001157019.1|NP_009178.3|NP_542117.3|NP_942583.1&numPeptides=7&peptides=LYPILMSSGLPR-VTTFVSEDALPETTFPALASFK-EEASPVPLTSNVGSTVK-LLEEER-DLTGEVEENER-ELEQTAENKPLGESFAEFR-MPPWIYNESLVPDAYKK	49	1236	7.97256	9.66276	7.63579	9.32234
HEK_FX	NP_001157207.1	8	385000000	0.108	7	1	8	HOMO SAPIENS	1	NA	NA	0	7	8	385000000	0	NP_001157207.1|NP_079385.2|NP_001028752.1	0+101+14+83+8+44+19+63+20+85+11+75+14+62+19+352	0+101+14+83+8+44+19+63+20+85+11+75+14+62+19+352|0+101+14+83+8+44+19+63+20+418|0+101+14+83+8+44+19+48	MYO19	unconventional myosin-XIX isoform 2 GN=MYO19	10.8	10.8|7.9|12.9	NA	7	99.19	7	99.19	99.19|54.43|43.44	3105	3105.1	unconventional myosin-XIX isoform 2 GN=MYO19	/millscripts/multiAlign.pl?numProts=3&seqdb_dir=D%3A%5CSeqDB%5C&database=RefSeq.20180629_Human_ucsc_hg38_cpdbnr_mito_264contams_553smORFs2.SARSCov2.No1ab.NSGorfs.fasta&subgroups=1-1-1&scoreUniques=99.19-54.43-43.44&single=0&accessions=NP_001157207.1|NP_079385.2|NP_001028752.1&numPeptides=7&peptides=ASLEQLLQVLHSTTPHYIR-LQWHLPEGAAFSWLPNPER-EPSFIVVHYAGPVR-FIQLQLNR-LQQHFVAHYLR-TAASLLGLPEDVLLEMVQIR-LKPHVFTVGEQTYR	40	970	6.9834	8.58546	6.64663	8.24504
HEK_FX	NP_001157260.1	20	2800000000	0.375	10	1	20	HOMO SAPIENS	1	NA	NA	0	14	37	32100000000	0	NP_001157260.1|NP_001157262.1|NP_001231826.1|NP_001231827.1|NP_005147.3|NP_001231825.1	0+36+28+30+12+12+58+6+42+5+7+131+24+20+19+7+38+49	0+36+28+30+12+12+58+6+42+5+7+131+24+20+19+7+38+49|0+67+28+30+12+12+58+6+42+5+7+131+24+20+19+7+38+49|0+36+28+30+12+12+58+6+42+5+7+131+24+20+19+7+38+72|0+70+28+30+12+12+58+6+42+5+7+131+24+20+19+7+38+49|0+64+28+30+12+12+58+6+42+5+7+131+24+20+19+7+38+49|0+27+12+12+58+6+42+5+7+131+24+20+19+7+38+49	PTBP3	polypyrimidine tract-binding protein 3 isoform 2 GN=PTBP3	43.5	43.5|41|41.6|40.8|41.3|43.7	0	10	152.61	14	201.44	201.44|201.44|201.44|201.44|201.44|170.75	303	303.2	polypyrimidine tract-binding protein 3 isoform 2 GN=PTBP3		18	524	9.25123	10.5065	8.91446	10.1661
HEK_FX	NP_001157281.1	2	175000000	0.011	2	1	2	HOMO SAPIENS	1	NA	NA	0	2	2	175000000	0	NP_001157281.1	0+346+22+1573	0+346+22+1573	WDR81	WD repeat-containing protein 81 isoform 1 GN=WDR81	1.1	1.1	NA	2	29.5	2	29.5	29.5	4975	4975.1	WD repeat-containing protein 81 isoform 1 GN=WDR81	/millscripts/multiAlign.pl?numProts=1&seqdb_dir=D%3A%5CSeqDB%5C&database=RefSeq.20180629_Human_ucsc_hg38_cpdbnr_mito_264contams_553smORFs2.SARSCov2.No1ab.NSGorfs.fasta&subgroups=1&scoreUniques=29.5&single=1&accessions=NP_001157281.1&numPeptides=2&peptides=ISNFHYLMQLNR-SLVLDWVHGR	80	1941	6.33995	8.24304	6.00318	7.90262
HEK_FX	NP_001157284.1	7	552000000	0.079	4	1	7	HOMO SAPIENS	1	NA	NA	0	4	7	552000000	0	NP_001157284.1|NP_068602.2	0+12+6+184+15+23+15+48+10+269	0+12+6+184+15+23+15+48+10+269|0+12+6+184+15+23+15+48+10+371	TWNK	twinkle protein, mitochondrial isoform B GN=TWNK	7.9	7.9|6.7	NA	4	55.72	4	55.72	55.72|55.72	4075	4075.1	twinkle protein, mitochondrial isoform B GN=TWNK	/millscripts/multiAlign.pl?numProts=2&seqdb_dir=D%3A%5CSeqDB%5C&database=RefSeq.20180629_Human_ucsc_hg38_cpdbnr_mito_264contams_553smORFs2.SARSCov2.No1ab.NSGorfs.fasta&subgroups=1-1&scoreUniques=55.72-55.72&single=0&accessions=NP_001157284.1|NP_068602.2&numPeptides=4&peptides=ILLPLR-PSAYHNLFGLPLISR-IVFWLGDDLR-SLVFPWFSPGGSGLR	25	582	7.344	8.74194	7.00723	8.40152
HEK_FX	NP_001157289.1	27	5620000000	0.178	8	1	27	HOMO SAPIENS	1	NA	NA	0	8	27	5620000000	0	NP_001157289.1	0+13+18+50+7+32+22+225+6+3+13+4+11+57+8+6	0+13+18+50+7+32+22+225+6+3+13+4+11+57+8+6	DHCR7	7-dehydrocholesterol reductase GN=DHCR7	17.8	17.8	NA	8	114.61	8	114.61	114.61	2843	2843.1	7-dehydrocholesterol reductase GN=DHCR7	/millscripts/multiAlign.pl?numProts=1&seqdb_dir=D%3A%5CSeqDB%5C&database=RefSeq.20180629_Human_ucsc_hg38_cpdbnr_mito_264contams_553smORFs2.SARSCov2.No1ab.NSGorfs.fasta&subgroups=1&scoreUniques=114.61&single=1&accessions=NP_001157289.1&numPeptides=8&peptides=CLIWGR-YTAAVPYR-LLVSGFWGVAR-VIECSYTSADGQR-LSDIWAK-TASQGQWGR-SLDGVTNDR-FLPGYVGGIQEGAVTPAGVVNK	12	475	8.67056	9.74974	8.33379	9.40932
HEK_FX	NP_001157565.1	27	4350000000	0.72	13	1	27	HOMO SAPIENS	1	NA	NA	0	13	27	4350000000	0	NP_001157565.1	0+6+14+3+70+4+10+2+14+3+16+9+9+12+22+12+12+3+31+23	0+6+14+3+70+4+10+2+14+3+16+9+9+12+22+12+12+3+31+23	COPS7A	COP9 signalosome complex subunit 7a GN=COPS7A	72	72	NA	13	190.42	13	190.42	190.42	1799	1799.1	COP9 signalosome complex subunit 7a GN=COPS7A	/millscripts/multiAlign.pl?numProts=1&seqdb_dir=D%3A%5CSeqDB%5C&database=RefSeq.20180629_Human_ucsc_hg38_cpdbnr_mito_264contams_553smORFs2.SARSCov2.No1ab.NSGorfs.fasta&subgroups=1&scoreUniques=190.42&single=1&accessions=NP_001157565.1&numPeptides=13&peptides=VTGQNQEQFLLLAK-HLSVVTLAAK-QLEDLVIEAVYADVLR-VTTAAAAAATSQDPEQHLTELREPAPGTNQR-NLPPLTEAQK-TLQEWCVGCEVVLSGIEEQVSR-GAALATLIHQVLEAPGVYVFGELLDMPNVR-VTTAAAAAATSQDPEQHLTELR-LLTVFAYGTYADYLAEAR-LEVDYSIGR-CIPYAVLLEALALR-QQIESEVANLKK-ELAESDFASTFR	14	275	8.49236	9.63849	8.15559	9.29807
HEK_FX	NP_001157616.1	24	7610000000	0.241	16	1	24	HOMO SAPIENS	1	NA	NA	0	16	24	7610000000	0	NP_001157616.1	1+8+64+12+52+62+173+10+100+16+12+17+29+10+41+11+53+19+31+11+14+21+46	1+8+64+12+52+62+173+10+100+16+12+17+29+10+41+11+53+19+31+11+14+21+46	CHAMP1	chromosome alignment-maintaining phosphoprotein 1 GN=CHAMP1	24.1	24.1	NA	16	171.07	16	171.07	171.07	2035	2035.1	chromosome alignment-maintaining phosphoprotein 1 GN=CHAMP1	/millscripts/multiAlign.pl?numProts=1&seqdb_dir=D%3A%5CSeqDB%5C&database=RefSeq.20180629_Human_ucsc_hg38_cpdbnr_mito_264contams_553smORFs2.SARSCov2.No1ab.NSGorfs.fasta&subgroups=1&scoreUniques=171.07&single=1&accessions=NP_001157616.1&numPeptides=16&peptides=MDMTSPEQSR-LLEDTLFPSSK-NVLQFTEEK-MEAFQELR-KGAVLHHLVNK-SSSVSPSSWK-LGSVLSPESPKPTPLTPLEPQKPGSVVSPELQTPLPSPEPSKPASVSSPEPPK-MYSNVYYHITSK-AFLLESLLK-KHALFPELPK-NHVAAHGQSLLK-SVPVCESQK-GAVLHHLVNK-HALFPELPK-AASDIWKPVLSIDTEPR-SSFFIEPQKPVFPETR	45	812	8.22817	9.88138	7.8914	9.54097
HEK_FX	NP_001157632.1	91	55600000000	0.517	35	1	91	HOMO SAPIENS	1	NA	NA	0	35	91	55600000000	0	NP_001157632.1|NP_001157633.1|NP_001157634.1|NP_001157635.1|NP_001339279.1|NP_001339281.1|NP_001339283.1|NP_001339289.1|NP_001339291.1|NP_001339295.1|NP_001339301.1|NP_001339287.1|NP_060782.2|NP_001157636.1|NP_001339280.1|NP_001339284.1|NP_001339288.1|NP_001339290.1|NP_001339299.1|NP_001339303.1|NP_001339282.1|NP_001339276.1|NP_001339286.1|NP_001339298.1	0+4+15+6+13+4+30+2+21+39+34+11+11+4+26+3+80+9+14+110+10+8+32+9+15+58+14+44+10+22+75+66+17+11+22+14+16	0+4+15+6+13+4+30+2+21+39+34+11+11+4+26+3+80+9+14+110+10+8+32+9+15+58+14+44+10+22+75+66+17+11+22+14+16|0+4+15+6+13+4+30+2+21+39+34+11+11+4+26+3+80+9+14+110+10+8+32+9+15+58+14+44+10+22+75+66+17+5+22+14+16|0+4+15+6+13+4+30+2+21+39+34+11+11+4+26+3+80+9+14+110+10+8+32+9+15+52+14+44+10+22+75+66+17+5+22+14+16|0+4+15+6+13+4+30+2+21+39+34+11+11+4+26+3+80+9+14+110+10+8+32+9+15+29+14+44+10+22+75+66+17+5+22+14+16|0+4+15+6+13+4+30+2+21+39+34+11+11+4+26+3+80+9+14+110+10+8+32+9+15+29+14+44+10+22+75+66+17+11+22+14+16|0+4+15+6+13+4+30+2+21+39+34+11+11+4+26+3+80+9+14+110+10+8+32+9+15+41+14+44+10+22+75+66+17+11+22+14+16|0+4+15+6+13+4+30+2+21+39+34+11+11+4+26+3+80+9+14+110+10+8+32+9+15+58+14+44+10+22+75+66+17+11+22+24+16|0+4+15+6+13+4+30+2+21+39+34+11+11+4+26+3+80+9+14+110+10+8+32+9+15+29+14+44+10+22+75+66+17+11+22+24+16|0+4+15+6+13+4+30+2+21+39+34+11+11+4+26+3+80+9+14+110+10+8+32+9+15+41+14+44+10+22+75+66+17+5+22+14+16|0+4+15+6+13+4+30+2+21+39+34+11+11+4+26+3+80+9+14+110+10+8+32+9+15+23+14+44+10+22+75+66+17+11+22+14+16|0+4+15+6+13+4+30+2+21+39+34+11+11+4+26+3+80+9+14+110+10+8+32+9+15+52+14+44+10+22+75+66+17+11+22+14+16|0+4+15+6+13+4+30+2+21+39+34+11+11+4+26+3+80+82+10+8+32+9+15+41+14+44+10+22+75+66+17+5+22+14+16|0+4+15+6+13+4+30+2+21+39+34+11+11+4+26+3+80+82+10+8+32+9+15+29+14+44+10+22+75+66+17+5+22+14+16|0+4+15+6+13+4+30+2+21+39+34+11+11+4+26+3+80+82+10+8+32+9+15+29+14+44+10+22+75+66+17+5+22+28|0+43+34+11+11+4+26+3+80+9+14+110+10+8+32+9+15+41+14+44+10+22+75+66+17+5+22+14+16|0+43+34+11+11+4+26+3+80+9+14+110+10+8+32+9+15+29+14+44+10+22+75+66+17+5+22+14+16|0+43+34+11+11+4+26+3+80+9+14+110+10+8+32+9+15+52+14+44+10+22+75+66+17+5+22+24+16|0+43+34+11+11+4+26+3+80+9+14+110+10+8+32+9+15+58+14+44+10+22+75+66+17+5+22+14+16|0+43+34+11+11+4+26+3+80+9+14+110+10+8+32+9+15+58+14+44+10+22+75+66+17+11+22+14+16|0+43+34+11+11+4+26+3+80+9+14+110+10+8+32+9+15+29+14+44+10+22+75+66+17+11+22+14+16|0+17+11+4+26+3+80+9+14+110+10+8+32+9+15+58+14+44+10+22+75+66+17+11+22+14+16|0+19+59+9+14+110+10+8+32+9+15+58+14+44+10+22+75+66+17+11+22+24+16|0+19+59+9+14+110+10+8+32+9+15+29+14+44+10+22+75+66+17+5+22+14+16|0+19+59+9+14+110+10+8+32+9+15+58+14+44+10+22+75+66+17+11+22+14+16	PPP6R3	serine/threonine-protein phosphatase 6 regulatory subunit 3 isoform 4 GN=PPP6R3	51.7	51.7|52.1|52.4|53.9|53.5|52.7|51.1|52.9|53.1|53.9|52.1|54.7|55.6|53.7|49.1|49.9|47.8|48|47.7|49.5|47.6|42.7|45.8|43.4	NA	34	495.82	35	500.81	500.81|500.81|500.81|500.81|500.81|500.81|500.81|500.81|500.81|500.81|500.81|486.61|486.61|480.44|420.96|420.96|420.96|420.96|420.96|420.96|383.36|305.18|305.18|305.18	388	388.1	serine/threonine-protein phosphatase 6 regulatory subunit 3 isoform 4 GN=PPP6R3	/millscripts/multiAlign.pl?numProts=34&seqdb_dir=D%3A%5CSeqDB%5C&database=RefSeq.20180629_Human_ucsc_hg38_cpdbnr_mito_264contams_553smORFs2.SARSCov2.No1ab.NSGorfs.fasta&subgroups=1-1-1-1-1-1-1-1-1-1-1-1-1-1-1-1-1-1-1-1-1-1-1-1-2-2-2-2-2-2-2-2-2-2&scoreUniques=500.81-500.81-500.81-500.81-500.81-500.81-500.81-500.81-500.81-500.81-500.81-486.61-486.61-480.44-420.96-420.96-420.96-420.96-420.96-420.96-383.36-305.18-305.18-305.18-110.09-110.09-110.09-110.09-110.09-110.09-110.09-110.09-66.05-66.05&single=0&accessions=NP_001157632.1|NP_001157633.1|NP_001157634.1|NP_001157635.1|NP_001339279.1|NP_001339281.1|NP_001339283.1|NP_001339289.1|NP_001339291.1|NP_001339295.1|NP_001339301.1|NP_001339287.1|NP_060782.2|NP_001157636.1|NP_001339280.1|NP_001339284.1|NP_001339288.1|NP_001339290.1|NP_001339299.1|NP_001339303.1|NP_001339282.1|NP_001339276.1|NP_001339286.1|NP_001339298.1|NP_001229827.1|NP_001229828.1|NP_001229829.1|NP_001338570.1|NP_001338571.1|NP_001338573.1|NP_001338574.1|NP_001338575.1|NP_001338576.1|NP_001338577.1&numPeptides=44&peptides=HIAFTPESQR-TETAVFK-QEIIEQLLSNIFHK-LGGDESLLSLLYDFLDHEPPLNPLLASFFSK-DQMLQIQNSTEPDPLLATLEK-LGSFHELLLEPPKK-EKNESAIVSAIQILLTLLETR-AFSPASPCAWNVCVTR-ETLSLTVDAK-DAEECPETAEAK-NESAIVSAIQILLTLLETR-KPEQIVDFLKK-ILEAWEMNEK-IANCIVHSTDK-ETGWASFSEFTSSLSTK-QDVLNWLNEEK-FADQDDIGNVSFDR-ELMDEEDVLQECK-LLSPACPAPK-FKYPNTACELLTCDVPQISDR-AECLEDLVSFIIEEPPQDMDEK-HGYMGHLTR-KKHDFVDLIIK-HIGTSAIMDLLLR-HIGTSALMDLLLR-MEVDLSEPPNWSANFDVPMETTHGAPLDSVGSDVWSTEEPMPTK-RPTFEGHIEICPPGMSHSACSVNK-LSTSQDAACK-DFHQLLLNPPK-GPNSALVQQLIK-WETFCTSSLGETNKR-AILTTIGVLEEPLGNAR-TGQPSAPGDTSVNGPV-QDLFEPSSANTEDK-KLIEFLLK-KAPLLASDSSSSGGSHSEDGDQK-HSNASQSLCEIVR-YKYPNISCELLTSDVSQMNDR-LVEIVHPSQEEDR-LIEFLLK-FDLHSSSHIDTLLER-KPEQIVDFLK-LVEIVHPSQEEDRHSNASQSLCEIVR-LLDFLCR	41	879	9.13229	10.7451	8.79552	10.4047
HEK_FX	NP_001157637.1	1	28100000	0.019	1	1	1	HOMO SAPIENS	1	NA	NA	0	1	1	28100000	0	NP_001157637.1|NP_001188894.1|NP_057199.1	0+299+11+246	0+299+11+246|0+188+11+246|0+261+11+246	GPR75-ASB3	GPR75-ASB3 protein GN=GPR75-ASB3	1.9	1.9|2.4|2.1	NA	1	12.35	1	12.35	12.35|12.35|12.35	6034	6034.1	GPR75-ASB3 protein GN=GPR75-ASB3	/millscripts/multiAlign.pl?numProts=3&seqdb_dir=D%3A%5CSeqDB%5C&database=RefSeq.20180629_Human_ucsc_hg38_cpdbnr_mito_264contams_553smORFs2.SARSCov2.No1ab.NSGorfs.fasta&subgroups=1-1-1&scoreUniques=12.35-12.35-12.35&single=0&accessions=NP_001157637.1|NP_001188894.1|NP_057199.1&numPeptides=1&peptides=ILDLLIPLTNR	26	556	6.03373	7.44871	5.69696	7.10829
HEK_FX	NP_001157666.1	53	15000000000	0.703	19	1	53	HOMO SAPIENS	1	NA	NA	0	19	53	15000000000	0	NP_001157666.1|NP_005808.3|NP_001157661.1	0+28+22+18+75+11+72+9+10+39+60+7+28+7+30+6	0+28+22+18+75+11+72+9+10+39+60+7+28+7+30+6|0+28+22+18+48+12+27+11+72+9+10+39+60+7+28+7+30+6|0+28+22+18+48+12+27+11+72+9+10+39+11+17+31+7+28+7+30+6	PLIN3	perilipin-3 isoform 3 GN=PLIN3	70.3	70.3|68.4|64.4	NA	19	302.11	19	302.11	302.11|302.11|287.5	967	967.1	perilipin-3 isoform 3 GN=PLIN3	/millscripts/multiAlign.pl?numProts=3&seqdb_dir=D%3A%5CSeqDB%5C&database=RefSeq.20180629_Human_ucsc_hg38_cpdbnr_mito_264contams_553smORFs2.SARSCov2.No1ab.NSGorfs.fasta&subgroups=1-1-1&scoreUniques=302.11-302.11-287.5&single=0&accessions=NP_001157666.1|NP_005808.3|NP_001157661.1&numPeptides=19&peptides=LEPQIASASEYAHR-TLTAAAVSGAQPILSK-VSGAQEMVSSAK-RQVEDLQATFSSIHSFQDLSSSILAQSR-GLDKLEENLPILQQPTEK-SEEWADNHLPLTDAELAR-LGQMVLSGVDTVLGK-IATSLDGFDVASVQQQR-QHAYEHSLGK-DTVATQLSEAVDATR-VASMPLISSTCDMVSAAYASTK-DIAQQLQATCTSLGSSIQGLPTNVK-QVEDLQATFSSIHSFQDLSSSILAQSR-QLQGPEKEPPKPEQVESR-ALTMFR-LHQMWLSWNQK-SVVTGGVQSVMGSR-EALDHMVEYVAQNTPVTWLVGPFAPGITEK-QEQSYFVR	21	422	8.85387	10.1761	8.5171	9.83567
HEK_FX	NP_001157683.1	4	281000000	0.043	3	1	4	HOMO SAPIENS	1	NA	NA	0	3	4	281000000	0	NP_001157683.1|NP_001157685.1|NP_055931.1	0+176+12+56+9+340+12+158	0+176+12+56+9+340+12+158|0+176+12+56+9+305+12+126|0+176+12+56+9+305+12+158	LRCH1	leucine-rich repeat and calponin homology domain-containing protein 1 isoform 1 GN=LRCH1	4.3	4.3|4.7|4.5	NA	3	29.72	3	29.72	29.72|29.72|29.72	4965	4965.1	leucine-rich repeat and calponin homology domain-containing protein 1 isoform 1 GN=LRCH1	/millscripts/multiAlign.pl?numProts=3&seqdb_dir=D%3A%5CSeqDB%5C&database=RefSeq.20180629_Human_ucsc_hg38_cpdbnr_mito_264contams_553smORFs2.SARSCov2.No1ab.NSGorfs.fasta&subgroups=1-1-1&scoreUniques=29.72-29.72-29.72&single=0&accessions=NP_001157683.1|NP_001157685.1|NP_055931.1&numPeptides=3&peptides=VLVIPICFR-LGSLPEEIGQLK-NLESIDPQFTIR	30	763	6.97159	8.44871	6.63482	8.10829
HEK_FX	NP_001157704.1	15	1100000000	0.222	10	1	15	HOMO SAPIENS	1	NA	NA	0	10	15	1100000000	0	NP_001157704.1|NP_001349842.1|NP_001157706.1	0+98+13+1+6+78+34+34+23+42+8+58+13+5+21+17+25+55+15+165	0+98+13+1+6+78+34+34+23+42+8+58+13+5+21+17+25+55+15+165|0+98+13+1+6+116+23+42+8+58+13+5+21+17+25+55+15+165|0+98+13+1+6+109	DDHD2	phospholipase DDHD2 isoform 1 GN=DDHD2	22.2	22.2|18.2|8.3	NA	10	118.77	10	118.77	118.77|110.5|15.93	2749	2749.1	phospholipase DDHD2 isoform 1 GN=DDHD2	/millscripts/multiAlign.pl?numProts=3&seqdb_dir=D%3A%5CSeqDB%5C&database=RefSeq.20180629_Human_ucsc_hg38_cpdbnr_mito_264contams_553smORFs2.SARSCov2.No1ab.NSGorfs.fasta&subgroups=1-1-1&scoreUniques=118.77-110.5-15.93&single=0&accessions=NP_001157704.1|NP_001349842.1|NP_001157706.1&numPeptides=10&peptides=CTWFYK-GFFNIYHPFDPVAYR-GVENISVDIHCGEPLQIDHLVFVVHGIGPACDLR-EALALCTDRDLQEIGIPLGPR-IYTLFLQR-YAVYWDELASEVR-RPAPQPASGANIPK-ESEFCSSSNTR-KLQLSEFFDIFEK-VEFLPVNWHSPLHSTGVDVDLQR	33	711	7.52288	9.04139	7.18611	8.70097
HEK_FX	NP_001157717.1	9	1210000000	0.222	8	1	9	HOMO SAPIENS	1	NA	NA	0	8	9	1210000000	0	NP_001157717.1|NP_060317.3|NP_001157718.1	0+3+35+71+8+6+22+99+15+63+16+93	0+3+35+71+8+6+22+99+15+63+16+93|0+3+35+71+8+6+22+122+15+63+16+93|0+3+35+53+22+122+15+63+16+93	ODR4	protein odr-4 homolog isoform 2 GN=ODR4	22.2	22.2|21.1|20.8	NA	8	90.65	8	90.65	90.65|90.65|74.62	3263	3263.1	protein odr-4 homolog isoform 2 GN=ODR4	/millscripts/multiAlign.pl?numProts=3&seqdb_dir=D%3A%5CSeqDB%5C&database=RefSeq.20180629_Human_ucsc_hg38_cpdbnr_mito_264contams_553smORFs2.SARSCov2.No1ab.NSGorfs.fasta&subgroups=1-1-1&scoreUniques=90.65-90.65-74.62&single=0&accessions=NP_001157717.1|NP_060317.3|NP_001157718.1&numPeptides=8&peptides=VFVPLPGSTVMLCDYK-VTLHICASTK-RLMFAVEK-STATVQICSGSVNLK-LWNFTEEEVSER-LMFAVEK-TYIVEETVGQYLSNINLQGK-AFVSGLLIGQCSSQK	21	431	7.76057	9.08279	7.4238	8.74237
HEK_FX	NP_001157748.1	1	14500000	0.022	1	1	1	HOMO SAPIENS	1	NA	NA	0	2	2	1340000000	0	NP_001157748.1|NP_001340478.1|NP_001340481.1|NP_057348.3	0+293+11+45+15+299	0+293+11+45+15+299|0+213+11+45+15+299|0+133+11+45+15+299|0+245+11+45+15+299	ZNF44	zinc finger protein 44 isoform 1 GN=ZNF44	3.9	3.9|4.4|5.1|4.2	0	1	6.17	2	11.12	11.12|11.12|11.12|11.12	4903	4903.4	zinc finger protein 44 isoform 1 GN=ZNF44		34	663	7.59563	9.1271	7.25886	8.78669
HEK_FX	NP_001157749.1	2	151000000	0.025	1	1	2	HOMO SAPIENS	1	NA	NA	0	1	2	151000000	0	NP_001157749.1|NP_001157750.1|NP_001157751.1	0+197+11+221	0+197+11+221|0+197+11+243|0+124+11+221	SLC37A4	glucose-6-phosphate exchanger SLC37A4 isoform 1 GN=SLC37A4	2.5	2.5|2.4|3	NA	1	9.39	1	9.39	9.39|9.39|9.39	6367	6367.1	glucose-6-phosphate exchanger SLC37A4 isoform 1 GN=SLC37A4	/millscripts/multiAlign.pl?numProts=3&seqdb_dir=D%3A%5CSeqDB%5C&database=RefSeq.20180629_Human_ucsc_hg38_cpdbnr_mito_264contams_553smORFs2.SARSCov2.No1ab.NSGorfs.fasta&subgroups=1-1-1&scoreUniques=9.39-9.39-9.39&single=0&accessions=NP_001157749.1|NP_001157750.1|NP_001157751.1&numPeptides=1&peptides=NLDPMPSEGKK	15	429	7.00289	8.17898	6.66612	7.83856
HEK_FX	NP_001157785.1	2	53200000	0.03	1	1	2	HOMO SAPIENS	1	NA	NA	0	1	2	53200000	0	NP_001157785.1|NP_055612.2	0+304+10+19	0+304+10+19|0+304+10+383	ZBTB24	zinc finger and BTB domain-containing protein 24 isoform 2 GN=ZBTB24	3	3|1.4	NA	1	14.5	1	14.5	14.5|14.5	5793	5793.1	zinc finger and BTB domain-containing protein 24 isoform 2 GN=ZBTB24	/millscripts/multiAlign.pl?numProts=2&seqdb_dir=D%3A%5CSeqDB%5C&database=RefSeq.20180629_Human_ucsc_hg38_cpdbnr_mito_264contams_553smORFs2.SARSCov2.No1ab.NSGorfs.fasta&subgroups=1-1&scoreUniques=14.5-14.5&single=0&accessions=NP_001157785.1|NP_055612.2&numPeptides=1&peptides=YNHFLAIHQR	16	333	6.52179	7.72591	6.18502	7.38549
HEK_FX	NP_001157789.1	387	138000000000	0.766	145	1	387	HOMO SAPIENS	1	NA	NA	0	145	389	138000000000	0	NP_001157789.1	0+6+25+5+25+3+36+44+95+2+10+11+10+4+35+2+9+6+21+11+49+6+41+14+22+3+7+2+47+2+54+4+62+8+16+2+13+3+29+2+8+32+32+4+25+10+16+4+69+9+14+7+23+45+40+40+106+2+9+4+127+7+33+4+7+2+11+2+20+5+21+9+42+6+54+8+12+3+18+11+25+39+9+67+82+34+21+4+10+12+24+5+55+13+72+16+46+6+14+2+23+2+114+11+50+2+52+2+40+7+32+23+56+16	0+6+25+5+25+3+36+44+95+2+10+11+10+4+35+2+9+6+21+11+49+6+41+14+22+3+7+2+47+2+54+4+62+8+16+2+13+3+29+2+8+32+32+4+25+10+16+4+69+9+14+7+23+45+40+40+106+2+9+4+127+7+33+4+7+2+11+2+20+5+21+9+42+6+54+8+12+3+18+11+25+39+9+67+82+34+21+4+10+12+24+5+55+13+72+16+46+6+14+2+23+2+114+11+50+2+52+2+40+7+32+23+56+16	FLNB	filamin-B isoform 1 GN=FLNB	76.6	76.6	NA	4	47.07	145	2062.93	2062.93	5	5.1	filamin-B isoform 1 GN=FLNB	/millscripts/multiAlign.pl?numProts=8&seqdb_dir=D%3A%5CSeqDB%5C&database=RefSeq.20180629_Human_ucsc_hg38_cpdbnr_mito_264contams_553smORFs2.SARSCov2.No1ab.NSGorfs.fasta&subgroups=1-2-2-2-3-3-4-4&scoreUniques=2062.93-2037.57-2037.57-2037.57-2208.32-2208.32-670.51-664.14&single=0&accessions=NP_001157789.1|NP_001157790.1|NP_001157791.1|NP_001448.2|NP_001104026.1|NP_001447.2|NP_001449.3|NP_001120959.1&numPeptides=313&peptides=YDGNHIPGSPLQFYVDAINSR-KTHIQDNHDGTYTVAYVPDVTGR-AEAGVPAEFSIWTR-ANLPQSFQVDTSK-FTVDTISAGQGDVMVFVEDPEGNKEEAQVTPDSDK-IGNLQTDLSDGLR-TPCEEVYVK-DAGEGGLSLAIEGPSK-VTYCPTEPGNYIINIK-AEGPGLSR-LTVSSLQESGLK-AGGPGLER-KYHQRPTFR-ATCAPQHGAPGPGPADASK-SPFVVNVAPPLDLSK-AYGPGLEK-RAEFTVETR-DEPCLLK-TGVEVGKPTHFTVLTK-AGSNMLLIGVHGPTTPCEEVSMK-VHGPGIQSGTTNKPNK-EAFTNKPNVFTVVTR-VTEAEIVPMGK-TFSVWYVPEVTGTHK-TGEEVGFVVDAK-KGEITGEVR-FIPHENGVHTIDVK-IPEINSSDMSAHVTSPSGR-EVGEHLVSIKK-VAQPTITDNK-VEPAVDTSR-YVITIR-YVPPAAGR-FNGSHVVGSPFK-AEISFEDRK-FGGEHIPNSPFHVLACDPLPHEEEPSEVPQLR-SPFEVSVDK-VTAQGPGLEPSGNIANK-AGVENGKPTHFTVYTK-EAMQQADDWLGIPQVITPEEIVDPNVDEHSVMTYLSQFPK-LVSNHSLHETSSVFVDSLTK-APSVATVGSICDLNLK-DAGEGLLAVQITDPEGKPK-CSYQPTMEGVHTVHVTFAGVPIPR-YMIGVTYGGDDIPLSPYR-SPFEVK-VTYTPMAPGSYLISIK-GQHVTGSPFQFTVGPLGEGGAHK-RLPNNHIGISFIPR-EVGEHLVSIK-VNQPASFAVSLNGAK-LGSAADFLLDISETDLSSLTASIK-VTGDDSMR-CVYKPMQPGPHVVK-PAEFTVDAK-WGDEHIPGSPYR-LDVQFSGLTK-PGAPLRPK-AGNNMLLVGVHGPR-AEITFDDHK-GDYVLAVK-GVAGVPAEFSIWTR-LPNNHIGISFIPR-IAGPGLGSGVR-SPFEVQVGPEAGMQK-EAMQQADDWLGVPQVITPEEIIHPDVDEHSVMTYLSQFPK-DGSCGVAYVVQEPGDYEVSVK-HVSAYGPGLSHGMVNKPATFTIVTK-GAGIGGLGITVEGPSESK-SPFVVQVGEACNPNACR-LVSPGSANETSSILVESVTR-VEVGKDQEFTVDTR-AKLDVQFAGTAK-DLAEDAPWK-FTIDTK-NTVELLVEDK-VDIQTEDLEDGTCK-VKVDPSHDASK-NGSCGVSYIAQEPGNYEVSIK-DGTYAVTYIPDK-PLTQVGGDHIK-IPGNWFQMVSAQER-VNQPASFAIR-LEPGGGAEAQAVR-DFLDGVYAFEYYPSTPGR-VYGPGVAK-AEVSIQNNK-HVGNQQYNVTYVVK-SPFSVAVSPSLDLSK-VQYTAYEEGVHLVEVLYDEVAVPK-WCNEHLK-ADIEMPFDPSK-VMYTPMAPGNYLISVK-YNEQHVPGSPFTAR-ITESDLSQLTASIR-IECDDKGDGSCDVR-AEFTVETR-GIEPTGNMVK-AWGPGLHGGIVGR-GLEELVK-VGEPGQAGNPALVSAYGTGLEGGTTGIQSEFFINTTR-YSIAITWGGHHIPK-FNDEHIPDSPFVVPVASLSDDAR-SSFLVDCSK-DLAEDAPWKK-DGSCSAEYIPFAPGDYDVNITYGGAHIPGSPFR-GTEEPVKVR-AWGPGLEGGVVGK-VDINTEDLEDGTCR-AHEPTYFTVDCAEAGQGDVSIGIK-GEAGVPAEFSIWTR-EEPCLLK-AGLAPLEVR-VEPGLGADNSVVR-SSFTVDCSK-FADQHVPGSPFSVK-TFEMSDFIVDTR-YGGDEIPFSPYR-FNEEHIPDSPFVVPVASPSGDAR-FVPQEMGPHTVAVK-EATTDFTVDSR-SADFVVESIGSEVGSLGFAIEGPSQAK-AEISCTDNQDGTCSVSYLPVLPGDYSILVK-VLPAHDASKVR-VGEAGLLSVDCSEAGPGALGLEAVSDSGTK-FNDEHIPESPYLVPVIAPSDDAR-AHGPGLEGGLVGKPAEFTIDTK-VTASGPGLSSYGVPASLPVDFAIDAR-PATFTIVTK-LPQLPITNFSR-SADFVVEAIGDDVGTLGFSVEGPSQAK-DGTCTVTYLPTLPGDYSILVK-SPFEVYVDK-VPVHDVTDASK-HIPGSPFTAK-EATTEFSVDAR-VHSPSGALEECYVTEIDQDK-AGVAPLQVK-VNIGQGSHPQK-VSYFPTVPGVYIVSTK-EEAQVTPDSDK-SSTETCYSAIPK-VHSPSGAVEECHVSELEPDK-VAQPTITDNKDGTVTVR-PAEFTIDTK-AEISFEDR-FNGTHIPGSPFK-MDCQECPEGYR-KVVPCLVTPVTGR-YGGPQHIVGSPFK-HIGISFTPK-YTPVQQGPVGVNVTYGGDPIPK-DAGYGGISLAVEGPSK-SGCIVNNLAEFTVDPK-VFGPGVER-ALGALVDSCAPGLCPDWDSWDASK-IDIQMK-CLATGPGIASTVK-FADEHVPGSPFTVK-YGGPYHIGGSPFK-GAGTGGLGLAVEGPSEAK-VNQPASFAVQLNGAR-ETGEHLVHVK-DAPQDFHPDR-VSGPGVEPHGVLR-TATPEIVDNKDGTVTVR-QMQLENVSVALEFLDR-KGEITGEVHMPSGK-VLPTYDASK-LIALLEVLSQK-VLSEDEEDVDFDIIHNANDTFTVK-TGLVEPVNVVDNGDGTHTVTYTPSQEGPYMVSVK-VEAAEIVEGEDSAYSVR-DKGEYTLVVK-AGTNMMMVGVHGPK-NAGYGGLGLSIEGPSK-VHSPSGAVEECHVSELEPDKYAVR-THIQDNHDGTYTVAYVPDVTGR-AVPTGDASK-TYSVEYLPK-GAGSYTIMVLFADQATPTSPIR-GLVEPVNVVDNGDGTHTVTYTPSQEGPYMVSVK-ASGPGLNTTGVPASLPVEFTIDAK-QMQLENVSVALEFLDRESIK-LYSVSYLLK-VTVLFAGQHIAK-VLPTHDASKVK-RAPSVANVGSHCDLSLK-FVPQEMGVHTVSVK-HTAMVSWGGVSIPNSPFR-FTVETR-AGGPGLERAEAGVPAEFSIWTR-YDNMHIPGSPLQFYVDYVNCGHVTAYGPGLTHGVVNKPATFTVNTK-MDCQETPEGYK-LTVMSLQESGLK-GKLDVQFSGLTK-VLQSFTVDSSK-RLTVMSLQESGLK-ALGALVDSCAPGLCPDWDSWDASKPVTNAR-YGGPNHIVGSPFK-VKVEPAVDTSR-ERGDYVLAVK-DAGEGLLAVQITDQEGKPK-NDNDTFTVK-VQVQDNEGCPVEALVK-CSGPGLSPGMVR-LLGWIQNK-AGPGTLSVTIEGPSK-VANPSGNLTETYVQDR-YWPQEAGEYAVHVLCNSEDIR-NGNHVANSPVSIMVVQSEIGDAR-GAGTGGLGLTVEGPCEAK-KRAEFTVETR-EPGEYAVHIMCDDEDIKDSPYMAFIHPATGGYNPDLVR-GLVEPVDVVDNADGTQTVNYVPSR-IQQNTFTR-TGVELGKPTHFTVNAK-GQHVPGSPFQFTVGPLGEGGAHK-THEAEIVEGENHTYCIR-SLTATGGNHVTAR-YTILIK-YGGQPVPNFPSK-VLPTHDASK-VQAQGPGLK-TGVAVNKPAEFTVDAK-LIALLEVLSQKK-VEESTQVGGDPFPAVFGDFLGR-IPEISIQDMTAQVTSPSGK-PGTYVIYVR-RLTVTSLQETGLK-YADEEIPR-YAPSEAGLHEMDIR-LIALLEVLSQKR-TSQLNVGTSTDVSLK-EATTDFTVDSRPLTQVGGDHIK-PATFTVNTK-LKPGAPLRPK-AAGSGELGVTMK-SPYTVTVGQACNPSACR-IPYLPITNFNQNWQDGK-LDVTILSPSR-HNQRPTFR-LKPGAPLKPK-GAGGQGQLDVR-EGPYSISVLYGDEEVPR-ALTQTGGPHVK-MDGTYACSYTPVK-YGGELVPHFPAR-ETTDFKVDTK-AWGPGLETGQVGK-DVVDPSK-LVSIDSK-DGTYAVTYVPLTAGMYTLTMK-IANLQTDLSDGLR-VGSAADIPINISETDLSLLTATVVPPSGR-VNVGAGSHPNK-YAPTEVGLHEMHIK-NGQHVASSPIPVVISQSEIGDASR-VLFASQEIPASPFR-FGGEHVPNSPFQVTALAGDQPSVQPPLR-VAVGQEQAFSVNTR-VKVEPSHDASK-AHIANPSGASTECFVTDNADGTYQVEYTPFEK-VAVTEGCQPSR-VVASGPGLEHGK-APLQVAVLGPTGVAEPVEVR-YTPTQQGNMQVLVTYGGDPIPK-ADDTDSQSWR-GLHVVEVTYDDVPIPNSPFK-FVPAEMGTHTVSVK-YMGSHIPESPLQFYVNYPNSGSVSAYGPGLVYGVANK-ALSEFFK-ENGVYLIDVK-LSPFMADIR-GPGLEAVGNIANKPTYFDIYTAGAGVGDIGVEVEDPQGK-IVGPSGAAVPCK-LQVEPAVDTSGVQCYGPGIEGQGVFR-SPFTVGVAAPLDLSK-IFAQDGEGQR-TPCEEILVK-VEYTPYEEGLHSVDVTYDGSPVPSSPFQVPVTEGCDPSR-ALGALVDSCAPGLCPDWESWDPQKPVDNAR-IFFAGDTIPK-IEYNDQNDGSCDVK-CSGPGLER-VPQLPITNFNR-AGQSAAGAAPGGGVDTR-DGSCSVEYIPYEAGTYSLNVTYGGHQVPGSPFK-VYNVTYTVK-CAPGVVGPAEADIDFDIIR-AYGPGIEPTGNMVK-SAGQGEVLVYVEDPAGHQEEAK-SPLKALSEFFK-NGHVGISFVPK-APLNVQFNSPLPGDAVK-SQQLAPQYTYAQGGQQTWAPERPLVGVNGLDVTSLRPFDLVIPFTIK-VTVLFAGQHISK-LSGGHSLHETSTVLVETVTK-VKAEGPGLSR-VDVGKDQEFTVK-AFGPGLQGGSAGSPAR-RLTVSSLQESGLK-APSVANVGSHCDLSLK-VSGQGLHEGHTFEPAEFIIDTR-HTIAVVWGGVNIPHSPYR-EEGPYEVEVTYDGVPVPGSPFPLEAVAPTKPSK-DVDIIDHHDNTYTVK-YHQRPTFR-EAGAGGLSIAVEGPSK-EAGAGGLAIAVEGPSK-DLDIIDNYDYSHTVK-VGEPGHGGDPGLVSAYGAGLEGGVTGNPAEFVVNTSNAGAGALSVTIDGPSK-VFGPGIEGK	133	2633	9.01603	11.1399	8.67926	10.7995
HEK_FX	NP_001157790.1	4	679000000	0.012	1	1	4	HOMO SAPIENS	1	NA	NA	0	142	387	137000000000	0	NP_001157790.1|NP_001157791.1|NP_001448.2	0+6+25+5+25+3+36+44+95+2+10+11+10+4+35+2+9+6+21+11+49+6+41+14+22+3+7+2+47+2+54+4+62+8+16+2+13+3+29+2+8+32+32+4+25+10+16+4+69+9+14+7+23+45+40+40+106+2+9+4+127+7+33+4+7+2+11+2+20+5+41+6+54+8+12+3+18+11+25+39+9+56+82+34+21+4+10+12+24+5+55+13+72+16+46+6+14+2+23+2+114+11+50+2+52+2+40+7+32+23+56+16	0+6+25+5+25+3+36+44+95+2+10+11+10+4+35+2+9+6+21+11+49+6+41+14+22+3+7+2+47+2+54+4+62+8+16+2+13+3+29+2+8+32+32+4+25+10+16+4+69+9+14+7+23+45+40+40+106+2+9+4+127+7+33+4+7+2+11+2+20+5+41+6+54+8+12+3+18+11+25+39+9+56+82+34+21+4+10+12+24+5+55+13+72+16+46+6+14+2+23+2+114+11+50+2+52+2+40+7+32+23+56+16|0+6+25+5+25+3+36+44+95+2+10+11+10+4+35+2+9+6+21+11+49+6+41+14+22+3+7+2+47+2+54+4+62+8+16+2+13+3+29+2+8+32+32+4+25+10+16+4+69+9+14+7+23+45+40+40+106+2+9+4+127+7+33+4+7+2+11+2+20+5+41+6+54+8+12+3+18+11+25+39+9+43+82+34+21+4+10+12+24+5+55+13+72+16+46+6+14+2+23+2+114+11+50+2+52+2+40+7+32+23+56+16|0+6+25+5+25+3+36+44+95+2+10+11+10+4+35+2+9+6+21+11+49+6+41+14+22+3+7+2+47+2+54+4+62+8+16+2+13+3+29+2+8+32+32+4+25+10+16+4+69+9+14+7+23+45+40+40+106+2+9+4+127+7+33+4+7+2+11+2+20+5+41+6+54+8+12+3+18+11+25+39+9+67+82+34+21+4+10+12+24+5+55+13+72+16+46+6+14+2+23+2+114+11+50+2+52+2+40+7+32+23+56+16	FLNB	filamin-B isoform 3 GN=FLNB	77	77|77.4|76.7	0	1	21.71	142	2037.57	2037.57|2037.57|2037.57	5	5.2	filamin-B isoform 3 GN=FLNB		132	2591	9.01615	11.1367	8.67938	10.7963
HEK_FX	NP_001157828.1	1	6160000	0.139	1	1	1	HOMO SAPIENS	1	NA	NA	0	1	1	6160000	0	NP_001157828.1|NP_057047.4	0+138+23+4	0+138+23+4|0+550+23+4	THAP4	THAP domain-containing protein 4 isoform 2 GN=THAP4	13.9	13.9|3.9	NA	1	15.68	1	15.68	15.68|15.68	5699	5699.1	THAP domain-containing protein 4 isoform 2 GN=THAP4	/millscripts/multiAlign.pl?numProts=2&seqdb_dir=D%3A%5CSeqDB%5C&database=RefSeq.20180629_Human_ucsc_hg38_cpdbnr_mito_264contams_553smORFs2.SARSCov2.No1ab.NSGorfs.fasta&subgroups=1-1&scoreUniques=15.68-15.68&single=0&accessions=NP_001157828.1|NP_057047.4&numPeptides=1&peptides=LEQTVSMATTTQPMTQHLHVTYK	3	165	6.31246	6.78958	5.97569	6.44916
HEK_FX	NP_001157845.1	8	1850000000	0.238	4	1	8	HOMO SAPIENS	1	NA	NA	0	4	8	1850000000	0	NP_001157845.1|NP_057385.3|NP_001157844.1	0+26+39+134+18+9+13+55	0+26+39+134+18+9+13+55|0+16+39+134+18+9+13+55|0+71+23+134+18+9+13+55	GPN3	GPN-loop GTPase 3 isoform 3 GN=GPN3	23.8	23.8|24.6|16.7	NA	4	64.63	4	64.63	64.63|64.63|43.37	3841	3841.1	GPN-loop GTPase 3 isoform 3 GN=GPN3	/millscripts/multiAlign.pl?numProts=3&seqdb_dir=D%3A%5CSeqDB%5C&database=RefSeq.20180629_Human_ucsc_hg38_cpdbnr_mito_264contams_553smORFs2.SARSCov2.No1ab.NSGorfs.fasta&subgroups=1-1-1&scoreUniques=64.63-64.63-43.37&single=0&accessions=NP_001157845.1|NP_057385.3|NP_001157844.1&numPeptides=4&peptides=FLDPDMYSLLEDSTSDLR-AICGLIDDYSMVR-STYCATMVQHCEALNR-SVQVVNLDPAAEHFNYSVMADIR	11	294	8.22578	9.26717	7.88901	8.92675
HEK_FX	NP_001157852.1	15	2640000000	0.259	12	1	15	HOMO SAPIENS	1	NA	NA	0	12	15	2640000000	0	NP_001157852.1|NP_001157853.1|NP_001157856.1|NP_001157857.1|NP_001157854.1|NP_001157855.1	0+68+16+22+19+117+15+16+12+12+22+19+21+3+14+34+17+78+12+53	0+68+16+22+19+117+15+16+12+12+22+19+21+3+14+34+17+78+12+53|0+36+16+22+19+117+15+16+12+12+22+19+21+3+14+34+17+78+12+53|0+36+16+22+19+117+15+16+12+12+22+19+21+3+14+34+17+84|0+30+16+22+19+117+15+16+12+12+22+19+21+3+14+34+17+84|0+2+19+117+15+16+12+12+22+19+21+3+14+34+17+181|0+70+15+16+12+12+22+19+21+3+14+34+17+78+12+53	STAU2	double-stranded RNA-binding protein Staufen homolog 2 isoform a GN=STAU2	25.9	25.9|27.5|28.3|28.7|23.8|28.3	NA	12	134.24	12	134.24	134.24|134.24|122.71|122.71|118.3|112.7	2486	2486.1	double-stranded RNA-binding protein Staufen homolog 2 isoform a GN=STAU2	/millscripts/multiAlign.pl?numProts=6&seqdb_dir=D%3A%5CSeqDB%5C&database=RefSeq.20180629_Human_ucsc_hg38_cpdbnr_mito_264contams_553smORFs2.SARSCov2.No1ab.NSGorfs.fasta&subgroups=1-1-1-1-1-1&scoreUniques=134.24-134.24-122.71-122.71-118.3-112.7&single=0&accessions=NP_001157852.1|NP_001157853.1|NP_001157856.1|NP_001157857.1|NP_001157854.1|NP_001157855.1&numPeptides=12&peptides=VGNEVATGTGPNKK-EFVMQVK-KLPPLPVVEKPK-GILHLSPDVYQEMEASR-IQGFQAALSALK-NAAEAMLLQLGYK-VSVGEFSAEGEGNSK-ALTESTLPKPVQKPPK-AGPEYGQGMNPISR-LAQIQQAK-KNAAEAMLLQLGYK-RGEPAIYRPLDPKPFPNYR	30	570	7.94448	9.4216	7.60771	9.08118
HEK_FX	NP_001157863.1	8	374000000	0.077	3	1	8	HOMO SAPIENS	1	NA	NA	0	3	8	374000000	0	NP_001157863.1|NP_031384.1|NP_001157864.1	0+239+6+94+22+24+10+96	0+239+6+94+22+24+10+96|0+341+6+94+22+24+10+96|0+384+22+24+10+96	MTF2	metal-response element-binding transcription factor 2 isoform c GN=MTF2	7.7	7.7|6.4|5.9	NA	3	40.59	3	40.59	40.59|40.59|34.64	4552	4552.1	metal-response element-binding transcription factor 2 isoform c GN=MTF2	/millscripts/multiAlign.pl?numProts=3&seqdb_dir=D%3A%5CSeqDB%5C&database=RefSeq.20180629_Human_ucsc_hg38_cpdbnr_mito_264contams_553smORFs2.SARSCov2.No1ab.NSGorfs.fasta&subgroups=1-1-1&scoreUniques=40.59-40.59-34.64&single=0&accessions=NP_001157863.1|NP_031384.1|NP_001157864.1&numPeptides=3&peptides=HLFGLR-TEGTAHSSNTSDVDFTGASSAK-SWPAAIPHLR	26	491	7.1579	8.57287	6.82113	8.23245
HEK_FX	NP_001157871.1	3	1440000000	0.026	2	1	3	HOMO SAPIENS	1	NA	NA	0	2	3	1440000000	0	NP_001157871.1	0+640+21+132	0+640+21+132	CCDC175	coiled-coil domain-containing protein 175 GN=CCDC175	2.6	2.6	NA	2	12.08	2	12.08	12.08	6065	6065.1	coiled-coil domain-containing protein 175 GN=CCDC175	/millscripts/multiAlign.pl?numProts=1&seqdb_dir=D%3A%5CSeqDB%5C&database=RefSeq.20180629_Human_ucsc_hg38_cpdbnr_mito_264contams_553smORFs2.SARSCov2.No1ab.NSGorfs.fasta&subgroups=1&scoreUniques=12.08&single=1&accessions=NP_001157871.1&numPeptides=2&peptides=ADLLLLENK-NLENGFYINDQK	36	793	7.60206	9.15836	7.26529	8.81794
HEK_FX	NP_001157934.1	1	20300000	0.007	1	1	1	HOMO SAPIENS	1	NA	NA	0	1	1	20300000	0	NP_001157934.1	0+3710+39+1586	0+3710+39+1586	MUC12	mucin-12 precursor GN=MUC12	0.7	0.7	NA	1	4.33	1	4.33	4.33	7417	7417.1	mucin-12 precursor GN=MUC12	/millscripts/multiAlign.pl?numProts=1&seqdb_dir=D%3A%5CSeqDB%5C&database=RefSeq.20180629_Human_ucsc_hg38_cpdbnr_mito_264contams_553smORFs2.SARSCov2.No1ab.NSGorfs.fasta&subgroups=1&scoreUniques=4.33&single=1&accessions=NP_001157934.1&numPeptides=1&peptides=GESTTSRISPGSTEITTLPGSTTTPGLSEASTTFYSSPR	100	5335	5.3075	7.3075	4.97073	6.96708
HEK_FX	NP_001157935.1	2	42400000	0.011	2	1	2	HOMO SAPIENS	1	NA	NA	0	29	51	13100000000	0	NP_001157935.1|NP_001116835.1|NP_001032955.1	0+47+11+41+7+17+10+2+35+28+27+126+13+65+26+75+12+11+11+4+13+38+12+279+24+42+11+19+16+129+9+8+12+25+9+115+31+88+10+11+10+74+42+109+24+2+16+19	0+47+11+41+7+17+10+2+35+28+27+126+13+65+26+75+12+11+11+4+13+38+12+279+24+42+11+19+16+129+9+8+12+25+9+115+31+88+10+11+10+74+42+109+24+2+16+19|0+47+11+41+7+17+10+2+35+28+27+126+13+65+26+75+12+11+11+4+13+38+12+279+24+42+11+19+16+129+9+8+12+25+9+115+31+88+10+11+10+99+17+109+24+2+16+19|0+47+11+41+7+17+10+2+35+28+27+126+13+65+26+75+12+11+11+4+13+38+12+273	RGPD8	RANBP2-like and GRIP domain-containing protein 8 GN=RGPD8	22.1	22.1|20.7|19.5	0	2	14.55	29	375.59	375.59|358.08|177.21	16	16.4	RANBP2-like and GRIP domain-containing protein 8 GN=RGPD8		79	1765	8.21964	10.1173	7.88287	9.77685
HEK_FX	NP_001157973.1	29	2590000000	0.315	18	1	29	HOMO SAPIENS	1	NA	NA	0	18	29	2590000000	0	NP_001157973.1|NP_001157974.1	0+54+22+9+11+8+14+1+15+107+7+102+54+2+14+4+19+9+21+19+10+22+37+115+27+29+26+173+17+9+17+11	0+54+22+9+11+8+14+1+15+107+7+102+54+2+14+4+19+9+21+19+10+22+37+115+27+29+26+173+17+9+17+11|0+54+22+9+11+91+54+2+14+4+19+9+21+39+37+116+27+29+26+173+17+9+17+11	EIF4ENIF1	eukaryotic translation initiation factor 4E transporter isoform a GN=EIF4ENIF1	31.5	31.5|32.6	NA	18	215.37	18	215.37	215.37|172.56	1562	1562.1	eukaryotic translation initiation factor 4E transporter isoform a GN=EIF4ENIF1	/millscripts/multiAlign.pl?numProts=2&seqdb_dir=D%3A%5CSeqDB%5C&database=RefSeq.20180629_Human_ucsc_hg38_cpdbnr_mito_264contams_553smORFs2.SARSCov2.No1ab.NSGorfs.fasta&subgroups=1-1&scoreUniques=215.37-172.56&single=0&accessions=NP_001157973.1|NP_001157974.1&numPeptides=18&peptides=NILQELLGQPVQRPASSNLLSGLMGSLEPTTSLLGQR-ASEENLLSSSSVPSADRDSSPTTNSK-SGLPHMHSQLEHRPSQR-SSSLGSTPHEELER-VKEDDLDVVLSPQR-SFGGGCHVTAAVSSR-NSTPFMAEHLEETLSAVTNNR-VDLKPLLSSLSANK-WFGSDVLQQPLPSMPAK-ASGTLPSQPK-WHASLYPASGR-LAGLEQAILSPGQNSGNYFAPIPLEDHAENKVDILEMLQK-ESSHSGVVLSVEEVEAGLK-ILEEDHK-ELDTDRPSLVR-NILQELLGQPVQR-YDSDGVWDPEK-GNSSSPAPAASITSMLSPSFTPTSVIR	34	985	7.88182	9.4133	7.54505	9.07288
HEK_FX	NP_001157979.1	6	4100000000	0.004	3	1	6	HOMO SAPIENS	1	NA	NA	0	3	6	4100000000	0	NP_001157979.1|NP_001157980.1|NP_001258137.1|NP_004534.2	0+1806+13+4180+14+1154+11+1347	0+1806+13+4180+14+1154+11+1347|0+1806+13+4180+14+1154+11+1347|0+1806+13+4180+14+1189+11+1347|0+1806+13+2479+14+1154+11+1192	NEB	nebulin isoform 1 GN=NEB	0.4	0.4|0.4|0.4|0.5	NA	3	17.44	3	17.44	17.44|17.44|17.44|17.44	5562	5562.1	nebulin isoform 1 GN=NEB	/millscripts/multiAlign.pl?numProts=4&seqdb_dir=D%3A%5CSeqDB%5C&database=RefSeq.20180629_Human_ucsc_hg38_cpdbnr_mito_264contams_553smORFs2.SARSCov2.No1ab.NSGorfs.fasta&subgroups=1-1-1-1&scoreUniques=17.44-17.44-17.44-17.44&single=0&accessions=NP_001157979.1|NP_001157980.1|NP_001258137.1|NP_004534.2&numPeptides=3&peptides=VNKQISDILYK-AARASRDIASDYK-INIPADMVSVLAAK	452	8525	6.95765	9.61278	6.62088	9.27236
HEK_FX	NP_001158.2	19	2510000000	0.354	12	1	19	HOMO SAPIENS	1	NA	NA	0	12	19	2510000000	0	NP_001158.2	0+31+31+62+32+12+14+40+11+5+10+20+13+53+20+10+17+24+28+64	0+31+31+62+32+12+14+40+11+5+10+20+13+53+20+10+17+24+28+64	XIAP	E3 ubiquitin-protein ligase XIAP GN=XIAP	35.4	35.4	NA	12	157.16	12	157.16	157.16	2197	2197.1	E3 ubiquitin-protein ligase XIAP GN=XIAP	/millscripts/multiAlign.pl?numProts=1&seqdb_dir=D%3A%5CSeqDB%5C&database=RefSeq.20180629_Human_ucsc_hg38_cpdbnr_mito_264contams_553smORFs2.SARSCov2.No1ab.NSGorfs.fasta&subgroups=1&scoreUniques=157.16&single=1&accessions=NP_001158.2&numPeptides=12&peptides=IFTFGTWIYSVNK-HFPNCFFVLGR-SESDAVSSDR-TGQVVDISDTIYPR-DSMQDESSQTSLQK-GQEYINNIHLTHSLEECLVR-TFANFPSGSPVSASTLAR-DHFALDRPSETHADYLLR-AGFLYTGEGDTVR-SFQNWPDYAHLTPR-SLEVLVADLVNAQK-RIDDTIFQNPMVQEAIR	30	497	7.92255	9.39967	7.58578	9.05925
HEK_FX	NP_001158058.1	1	2400000	0.009	1	1	1	HOMO SAPIENS	1	NA	NA	0	1	1	2400000	0	NP_001158058.1	0+2049+36+1623	0+2049+36+1623	IGFN1	immunoglobulin-like and fibronectin type III domain-containing protein 1 GN=IGFN1	0.9	0.9	NA	1	6.07	1	6.07	6.07	6797	6797.1	immunoglobulin-like and fibronectin type III domain-containing protein 1 GN=IGFN1	/millscripts/multiAlign.pl?numProts=1&seqdb_dir=D%3A%5CSeqDB%5C&database=RefSeq.20180629_Human_ucsc_hg38_cpdbnr_mito_264contams_553smORFs2.SARSCov2.No1ab.NSGorfs.fasta&subgroups=1&scoreUniques=6.07&single=1&accessions=NP_001158058.1&numPeptides=1&peptides=AGFRDGLGSSVEMGSVNEAGYRKDLGAPKGMGSGSK	172	3708	4.14468	6.38021	3.80791	6.03979
HEK_FX	NP_001158067.1	3	5130000000	0.04	1	1	3	HOMO SAPIENS	1	NA	NA	0	1	4	5130000000	0	NP_001158067.1|NP_037509.3	0+691+42+303	0+691+42+303|0+433+42+303	PDZRN4	PDZ domain-containing RING finger protein 4 isoform 1 GN=PDZRN4	4	4|5.3	NA	1	5.27	1	5.27	5.27|5.27	7015	7015.1	PDZ domain-containing RING finger protein 4 isoform 1 GN=PDZRN4	/millscripts/multiAlign.pl?numProts=2&seqdb_dir=D%3A%5CSeqDB%5C&database=RefSeq.20180629_Human_ucsc_hg38_cpdbnr_mito_264contams_553smORFs2.SARSCov2.No1ab.NSGorfs.fasta&subgroups=1-1&scoreUniques=5.27-5.27&single=0&accessions=NP_001158067.1|NP_037509.3&numPeptides=1&peptides=VTDQYGDIWTLHDGGFRNYNTSIDMQRGKLDDIMEHPEKSDK	45	1036	8.0569	9.71012	7.72013	9.3697
HEK_FX	NP_001158089.1	2	90800000	0.021	1	1	2	HOMO SAPIENS	1	NA	NA	0	1	2	90800000	0	NP_001158089.1|NP_001158090.1|NP_001158091.1|NP_004475.1	0+397+13+193	0+397+13+193|0+358+13+193|0+320+13+193|0+374+13+193	GPC3	glypican-3 isoform 1 precursor GN=GPC3	2.1	2.1|2.3|2.4|2.2	NA	1	20.21	1	20.21	20.21|20.21|20.21|20.21	5401	5401.1	glypican-3 isoform 1 precursor GN=GPC3	/millscripts/multiAlign.pl?numProts=4&seqdb_dir=D%3A%5CSeqDB%5C&database=RefSeq.20180629_Human_ucsc_hg38_cpdbnr_mito_264contams_553smORFs2.SARSCov2.No1ab.NSGorfs.fasta&subgroups=1-1-1-1&scoreUniques=20.21-20.21-20.21-20.21&single=0&accessions=NP_001158089.1|NP_001158090.1|NP_001158091.1|NP_004475.1&numPeptides=1&peptides=VAHVEHEETLSSR	22	603	6.61566	7.95809	6.27889	7.61767
HEK_FX	NP_001158095.1	24	3070000000	0.306	17	1	24	HOMO SAPIENS	1	NA	NA	0	17	24	3070000000	0	NP_001158095.1|NP_036286.2	0+39+26+176+14+31+27+22+16+4+11+45+12+2+13+55+13+28+16+57+17+11+20+13+20+39+31+3+17+47	0+39+26+176+14+31+27+22+16+4+11+45+12+2+13+55+13+28+16+57+17+11+20+13+20+39+31+3+17+47|0+39+26+176+14+31+27+22+16+4+11+45+12+2+13+55+13+28+16+57+17+11+20+13+20+73+31+3+17+47	AGO2	protein argonaute-2 isoform 2 GN=AGO2	30.6	30.6|29.4	NA	14	169.2	17	210	210|210	1614	1614.1	protein argonaute-2 isoform 2 GN=AGO2	/millscripts/multiAlign.pl?numProts=8&seqdb_dir=D%3A%5CSeqDB%5C&database=RefSeq.20180629_Human_ucsc_hg38_cpdbnr_mito_264contams_553smORFs2.SARSCov2.No1ab.NSGorfs.fasta&subgroups=1-1-2-2-2-2-99-99&scoreUniques=210-210-116.21-116.21-104.3-53.78-68.15-68.15&single=0&accessions=NP_001158095.1|NP_036286.2|NP_001304051.1|NP_036331.1|NP_001304052.1|NP_060099.2|NP_079128.2|NP_803171.1&numPeptides=23&peptides=KPSIAAVVGSMDAHPNR-SIEEQQKPLTDSQR-DGVSEGQFQQVLHHELLAIR-EVVEYMVQHFKPQIFGDR-ELLIQFYK-YAQGADSVEPMFR-FSSDELQILTYQLCHTYVR-VLQPPSILYGGR-KPSITAVVGSMDAHPSR-VGDTVLGMATQCVQMK-SFFSPPEGYYHPLGGGR-IDIYHYELDIKPEK-LQANFFEMDIPK-LTDNQTSTMIR-LGGINNILVPHQR-VEVTHCGQMK-AIATPVQGVWDMR-SVSIPAPAYYAHLVAFR-HTYLPLEVCNIVAGQR-PSHYHVLWDDNR-RPASHQTFPLQQESGQTVECTVAQYFK-QEIIQDLAAMVR-NASYNLDPYIQEFGIK	42	825	7.86389	9.48714	7.52712	9.14672
HEK_FX	NP_001158109.1	1	628000	0.05	1	1	1	HOMO SAPIENS	1	NA	NA	0	1	1	628000	0	NP_001158109.1|NP_001158110.1|NP_001339689.1|NP_001339690.1|NP_775898.2	0+157+12+68	0+157+12+68|0+157+12+95|0+202+12+95|0+202+12+94|0+202+12+68	ENDOV	endonuclease V isoform 2 GN=ENDOV	5	5|4.5|3.8|3.8|4.2	NA	1	7.42	1	7.42	7.42|7.42|7.42|7.42|7.42	6586	6586.1	endonuclease V isoform 2 GN=ENDOV	/millscripts/multiAlign.pl?numProts=5&seqdb_dir=D%3A%5CSeqDB%5C&database=RefSeq.20180629_Human_ucsc_hg38_cpdbnr_mito_264contams_553smORFs2.SARSCov2.No1ab.NSGorfs.fasta&subgroups=1-1-1-1-1&scoreUniques=7.42-7.42-7.42-7.42-7.42&single=0&accessions=NP_001158109.1|NP_001158110.1|NP_001339689.1|NP_001339690.1|NP_775898.2&numPeptides=1&peptides=STRPLYISVGHR	12	237	4.71878	5.79796	4.38201	5.45754
HEK_FX	NP_001158136.1	3	105000000	0.027	3	1	3	HOMO SAPIENS	1	NA	NA	0	3	3	105000000	0	NP_001158136.1|NP_001277155.1|NP_001277156.1|NP_001284580.1|NP_055998.1	0+708+8+592+39+673+25+578	0+708+8+592+39+673+25+578|0+502+8+592+39+673+25+578|0+514+8+525+39+673+25+578|0+514+8+592+39+673+25+578|0+519+8+592+39+673+25+578	MAST4	microtubule-associated serine/threonine-protein kinase 4 isoform c GN=MAST4	2.7	2.7|2.9|3|2.9|2.9	NA	3	23.12	3	23.12	23.12|23.12|23.12|23.12|23.12	5247	5247.1	microtubule-associated serine/threonine-protein kinase 4 isoform c GN=MAST4	/millscripts/multiAlign.pl?numProts=5&seqdb_dir=D%3A%5CSeqDB%5C&database=RefSeq.20180629_Human_ucsc_hg38_cpdbnr_mito_264contams_553smORFs2.SARSCov2.No1ab.NSGorfs.fasta&subgroups=1-1-1-1-1&scoreUniques=23.12-23.12-23.12-23.12-23.12&single=0&accessions=NP_001158136.1|NP_001277155.1|NP_001277156.1|NP_001284580.1|NP_055998.1&numPeptides=3&peptides=LTDFGLSK-SPTPSYRSTPDFPSGTNSSQSSSPSSSAPNSPAGSGHIR-THPDFYTQTQAMEKAWAPGGKTNHK	115	2623	5.96049	8.02119	5.62372	7.68077
HEK_FX	NP_001158137.1	2	69400000	0.007	2	1	2	HOMO SAPIENS	1	NA	NA	0	2	2	69400000	0	NP_001158137.1|NP_065961.2	0+1255+7+5+8+675	0+1255+7+5+8+675|0+1255+7+5+8+659	KIAA1549	UPF0606 protein KIAA1549 isoform 2 GN=KIAA1549	0.7	0.7|0.7	NA	2	18.21	2	18.21	18.21|18.21	5508	5508.1	UPF0606 protein KIAA1549 isoform 2 GN=KIAA1549	/millscripts/multiAlign.pl?numProts=2&seqdb_dir=D%3A%5CSeqDB%5C&database=RefSeq.20180629_Human_ucsc_hg38_cpdbnr_mito_264contams_553smORFs2.SARSCov2.No1ab.NSGorfs.fasta&subgroups=1-1&scoreUniques=18.21-18.21&single=0&accessions=NP_001158137.1|NP_065961.2&numPeptides=2&peptides=SSDLINK-AAIILGYR	58	1950	6.07793	7.84136	5.74116	7.50094
HEK_FX	NP_001158202.1	1	32900000	0.048	1	1	1	HOMO SAPIENS	1	NA	NA	0	1	1	32900000	0	NP_001158202.1|NP_001158203.1|NP_075063.1	0+120+10+78	0+120+10+78|0+86+10+78|0+113+10+78	REEP1	receptor expression-enhancing protein 1 isoform 1 GN=REEP1	4.8	4.8|5.7|4.9	NA	1	8.89	1	8.89	8.89|8.89|8.89	6435	6435.1	receptor expression-enhancing protein 1 isoform 1 GN=REEP1	/millscripts/multiAlign.pl?numProts=3&seqdb_dir=D%3A%5CSeqDB%5C&database=RefSeq.20180629_Human_ucsc_hg38_cpdbnr_mito_264contams_553smORFs2.SARSCov2.No1ab.NSGorfs.fasta&subgroups=1-1-1&scoreUniques=8.89-8.89-8.89&single=0&accessions=NP_001158202.1|NP_001158203.1|NP_075063.1&numPeptides=1&peptides=SYDALVHFGK	12	208	6.43801	7.5172	6.10124	7.17678
HEK_FX	NP_001158230.1	3	583000000	0.133	3	1	3	HOMO SAPIENS	1	NA	NA	0	6	10	3120000000	0	NP_001158230.1	0+32+16+174+6+4+9+23+17+36+18+46	0+32+16+174+6+4+9+23+17+36+18+46	PRKAR1B	cAMP-dependent protein kinase type I-beta regulatory subunit GN=PRKAR1B	17.3	17.3	0	3	34.54	6	57.15	57.15	1257	1257.2	cAMP-dependent protein kinase type I-beta regulatory subunit GN=PRKAR1B		15	381	8.31806	9.49415	7.98129	9.15374
HEK_FX	NP_001158268.1	1	9550000	0.102	1	1	1	HOMO SAPIENS	1	NA	NA	0	1	1	9550000	0	NP_001158268.1|NP_001337920.1	0+123+19+44	0+123+19+44|0+211+19+44	SLC25A26	S-adenosylmethionine mitochondrial carrier protein isoform b GN=SLC25A26	10.2	10.2|6.9	NA	1	12.66	1	12.66	12.66|12.66	6005	6005.1	S-adenosylmethionine mitochondrial carrier protein isoform b GN=SLC25A26	/millscripts/multiAlign.pl?numProts=2&seqdb_dir=D%3A%5CSeqDB%5C&database=RefSeq.20180629_Human_ucsc_hg38_cpdbnr_mito_264contams_553smORFs2.SARSCov2.No1ab.NSGorfs.fasta&subgroups=1-1&scoreUniques=12.66-12.66&single=0&accessions=NP_001158268.1|NP_001337920.1&numPeptides=1&peptides=AGSSTADGNVLSVLHGVWR	9	186	6.02576	6.98	5.68899	6.63958
HEK_FX	NP_001158286.1	3	307000000	0.015	2	1	3	HOMO SAPIENS	1	NA	NA	0	50	127	29500000000	0	NP_001158286.1	0+103+35+67+17+16+19+8+29+8+23+2+9+26+10+26+150+10+11+93+32+13+10+14+30+8+43+18+17+1+52+57+9+7+12+11+20+5+13+2+17+14+52+77+7+3+18+104	0+103+35+67+17+16+19+8+29+8+23+2+9+26+10+26+150+10+11+93+32+13+10+14+30+8+43+18+17+1+52+57+9+7+12+11+20+5+13+2+17+14+52+77+7+3+18+104	ACIN1	apoptotic chromatin condensation inducer in the nucleus isoform 2 GN=ACIN1	47.8	47.8	0	2	21.95	50	724.93	724.93	150	150.2	apoptotic chromatin condensation inducer in the nucleus isoform 2 GN=ACIN1		53	1328	8.74555	10.4698	8.40878	10.1294
HEK_FX	NP_001158287.1	129	32100000000	0.509	52	1	129	HOMO SAPIENS	1	NA	NA	0	52	130	32100000000	0	NP_001158287.1|NP_055792.1|NP_001158288.1|NP_001158289.1	0+103+35+19+25+16+19+8+29+8+23+2+9+26+10+26+150+10+11+93+32+13+10+14+30+8+43+11+25+1+64+57+9+7+12+11+20+5+13+2+17+14+52+77+7+3+18+104	0+103+35+19+25+16+19+8+29+8+23+2+9+26+10+26+150+10+11+93+32+13+10+14+30+8+43+11+25+1+64+57+9+7+12+11+20+5+13+2+17+14+52+77+7+3+18+104|0+103+35+67+17+16+19+8+29+8+23+2+9+26+10+26+150+10+11+93+32+13+10+14+30+8+43+11+25+1+64+57+9+7+12+11+20+5+13+2+17+14+52+77+7+3+18+104|0+42+43+11+25+1+64+57+9+7+12+11+20+5+13+2+17+14+52+77+7+3+18+104|0+11+43+11+25+1+64+57+9+7+12+11+20+5+13+2+17+14+52+77+7+3+18+104	ACIN1	apoptotic chromatin condensation inducer in the nucleus isoform 3 GN=ACIN1	50.9	50.9|48.8|45.6|48	NA	3	40.93	52	750.77	750.77|740.24|355.43|355.43	150	150.1	apoptotic chromatin condensation inducer in the nucleus isoform 3 GN=ACIN1	/millscripts/multiAlign.pl?numProts=5&seqdb_dir=D%3A%5CSeqDB%5C&database=RefSeq.20180629_Human_ucsc_hg38_cpdbnr_mito_264contams_553smORFs2.SARSCov2.No1ab.NSGorfs.fasta&subgroups=1-1-1-1-2&scoreUniques=750.77-740.24-355.43-355.43-724.93&single=0&accessions=NP_001158287.1|NP_055792.1|NP_001158288.1|NP_001158289.1|NP_001158286.1&numPeptides=53&peptides=EAAELEGK-TTSPLEEEER-ISEDETERNGDDGTHDK-TEEQGIPRPLHPPPPPPVQPPQHPR-IEELALAK-DLEPESDR-ASLVALPEQTASEEETPPPLLTK-ISNIVHISNLVR-LLDDLFR-GALMLENLQK-VPEESVLPLVQK-NLKTEEEEEEEEEEEEDDEEEEGDDEGQK-EASSPPPHPQLHSEEEIEPMEGPAPPVLIQLSPPNTDADTR-RWGASTATTQK-GVPAGNSDTEGGQPGRK-PFTLGQLK-RLSQPESAEK-PLHPPPPPPVQPPQHPR-DSSTSYTETKDPSSGQEVATPPVPQLQVCEPK-DPSSGQEVATPPVPQLQVCEPK-KPSISITTESLK-RASHTLLPSHR-TGTLVEEAFWIDK-LSEGSQPAEEEEDQETPSR-TEEQGIPR-EFKEEGEEIPR-ISVVSATK-ISNIVHISNLVRPFTLGQLK-AESPAEKVPEESVLPLVQK-SHCFVTYSTVEEAVATR-SLIPDIKPLAGQEAVVDLHADDSR-TEEEEEEEEEEEEDDEEEEGDDEGQK-FLCADYAEQDELDYHR-LSQPESAEK-SSSISEEKGDSDDEKPR-KCEAEEAEPPAATQPQTSETQTSHLPESER-SGVSITIDDPVR-SQEQEVLER-HSTPHAAFQPNSQIGEEMSQNSFIK-VKPEEMMDERPK-GVPAGNSDTEGGQPGR-GITEECLK-ISEDETER-STLADYSAQK-GLLVDRPSETK-VTLGDTLTR-SAQPLPLK-DSSTSYTETK-EEVTMDTSENRPENDVPEPPMPIADQVSNDDRPEGSVEDEEKK-ELLVSQHTVQLVGGLSPLSSPSDTK-WGASTATTQK-AAPCIYWLPLTDSQIVQK-EAVVDLHADDSR	55	1301	8.76614	10.5065	8.42937	10.1661
HEK_FX	NP_001158296.1	5	319000000	0.195	2	1	5	HOMO SAPIENS	1	NA	NA	0	2	5	319000000	0	NP_001158296.1	1+10+54+9+19	1+10+54+9+19	SMIM12	small integral membrane protein 12 GN=SMIM12	19.5	19.5	NA	2	27.96	2	27.96	27.96	5034	5034.1	small integral membrane protein 12 GN=SMIM12	/millscripts/multiAlign.pl?numProts=1&seqdb_dir=D%3A%5CSeqDB%5C&database=RefSeq.20180629_Human_ucsc_hg38_cpdbnr_mito_264contams_553smORFs2.SARSCov2.No1ab.NSGorfs.fasta&subgroups=1&scoreUniques=27.96&single=1&accessions=NP_001158296.1&numPeptides=2&peptides=MWPVFWTVVR-DHTQVVSLK	4	92	7.90173	8.50379	7.56496	8.16337
HEK_FX	NP_001158502.1	4	169000000	0.149	1	1	4	HOMO SAPIENS	1	NA	NA	0	1	4	169000000	0	NP_001158502.1|NP_055827.1	0+9+19+99	0+9+19+99|0+9+19+263	TMEM41B	transmembrane protein 41B isoform 2 GN=TMEM41B	14.9	14.9|6.5	NA	1	15.06	1	15.06	15.06|15.06	5760	5760.1	transmembrane protein 41B isoform 2 GN=TMEM41B	/millscripts/multiAlign.pl?numProts=2&seqdb_dir=D%3A%5CSeqDB%5C&database=RefSeq.20180629_Human_ucsc_hg38_cpdbnr_mito_264contams_553smORFs2.SARSCov2.No1ab.NSGorfs.fasta&subgroups=1-1&scoreUniques=15.06-15.06&single=0&accessions=NP_001158502.1|NP_055827.1&numPeptides=1&peptides=SQLGAHHTTPVGDGAAGTR	6	127	7.44974	8.22789	7.11297	7.88747
HEK_FX	NP_001158508.1	69	14100000000	0.437	31	1	69	HOMO SAPIENS	1	NA	NA	0	31	69	14100000000	0	NP_001158508.1|NP_001350452.1|NP_002532.2|NP_001003941.1	0+74+61+45+20+59+7+7+14+5+16+2+9+13+20+8+38+54+32+11+10+30+33+10+55+49+12+99+16+31+16+9+30+30+14+4+25+7+9+11+9+15	0+74+61+45+20+59+7+7+14+5+16+2+9+13+20+8+38+54+32+11+10+30+33+10+55+49+12+99+16+31+16+9+30+30+14+4+25+7+9+11+9+15|0+74+61+60+20+59+7+7+14+5+16+2+9+13+20+8+38+54+32+11+10+30+33+10+55+49+12+99+16+31+16+9+30+30+14+4+25+7+9+11+9+15|0+74+61+49+20+59+7+7+14+5+16+2+9+13+20+8+38+54+32+11+10+30+33+10+55+49+12+99+16+31+16+9+30+30+14+4+25+7+9+11+9+15|0+74+61+49+20+59+7+7+14+5+16+2+9+13+20+8+38+25	OGDH	2-oxoglutarate dehydrogenase, mitochondrial isoform 3 precursor GN=OGDH	43.7	43.7|43.1|43.5|43.3	NA	24	342.54	31	419.74	419.74|419.74|419.74|189.64	532	532.1	2-oxoglutarate dehydrogenase, mitochondrial isoform 3 precursor GN=OGDH	/millscripts/multiAlign.pl?numProts=10&seqdb_dir=D%3A%5CSeqDB%5C&database=RefSeq.20180629_Human_ucsc_hg38_cpdbnr_mito_264contams_553smORFs2.SARSCov2.No1ab.NSGorfs.fasta&subgroups=1-1-1-1-2-2-2-2-2-2&scoreUniques=419.74-419.74-419.74-189.64-90.9-76.96-76.96-74-60.06-32.52&single=0&accessions=NP_001158508.1|NP_001350452.1|NP_002532.2|NP_001003941.1|NP_001334748.1|NP_001137468.1|NP_001137469.1|NP_001334752.1|NP_001334754.1|NP_001334755.1&numPeptides=33&peptides=GSLAAVAHAQSLVEAQPNVDK-ICEEAFAR-IEQLSPFPFDLLLK-KTHLTELQR-SSPYPTDVAR-SWDIFFR-NQGYYDYVKPR-HWLDSPWPGFFTLDGQPR-ARPIWYVGR-LVEDHLAVQSLIR-VFHLPTTTFIGGQESALPLR-VVNAPIFHVNSDDPEAVMYVCK-FEEFLQR-AKPVWYAGR-NITLSLVANPSHLEAADPVVMGK-LNVLANVIR-KPLIIFTPK-TKAEQFYCGDTEGKK-QILLPFR-HHVLHDQNVDKR-DVVVDLVCYR-NTNAGAPPGTAYQSPLPLSR-SSENGVDYVIMGMPHR-YHLGMYHR-LEAADEGSGDVK-SSFDEMLPGTHFQR-SMSCPSTGLTEDILTHIGNVASSVPVENFTIHGGLSR-VIPEDGPAAQNPENVK-FGLEGCEVLIPALK-FLQMCNDDPDVLPDLK-YAELLVSQGVVNQPEYEEEISKYDK-FMTILR-YPNAELAWCQEEHK	43	1019	8.51575	10.1492	8.17898	9.8088
HEK_FX	NP_001158608.1	1	17000000	0.006	1	1	1	HOMO SAPIENS	1	NA	NA	0	1	1	17000000	0	NP_001158608.1|NP_060382.3	0+901+6+79	0+901+6+79|0+937+6+79	HERC6	probable E3 ubiquitin-protein ligase HERC6 isoform 2 GN=HERC6	0.6	0.6|0.5	NA	1	8.46	1	8.46	8.46|8.46	6477	6477.1	probable E3 ubiquitin-protein ligase HERC6 isoform 2 GN=HERC6	/millscripts/multiAlign.pl?numProts=2&seqdb_dir=D%3A%5CSeqDB%5C&database=RefSeq.20180629_Human_ucsc_hg38_cpdbnr_mito_264contams_553smORFs2.SARSCov2.No1ab.NSGorfs.fasta&subgroups=1-1&scoreUniques=8.46-8.46&single=0&accessions=NP_001158608.1|NP_060382.3&numPeptides=1&peptides=LTLDEK	45	986	5.57724	7.23045	5.24047	6.89003
HEK_FX	NP_001158729.1	3	112000000	0.076	2	1	3	HOMO SAPIENS	1	NA	NA	0	2	3	112000000	0	NP_001158729.1|NP_037375.2	0+72+11+140+7+6	0+72+11+140+7+6|0+304+11+140+7+6	SCG3	secretogranin-3 isoform 2 GN=SCG3	7.6	7.6|3.8	NA	2	14.2	2	14.2	14.2|14.2	5824	5824.1	secretogranin-3 isoform 2 GN=SCG3	/millscripts/multiAlign.pl?numProts=2&seqdb_dir=D%3A%5CSeqDB%5C&database=RefSeq.20180629_Human_ucsc_hg38_cpdbnr_mito_264contams_553smORFs2.SARSCov2.No1ab.NSGorfs.fasta&subgroups=1-1&scoreUniques=14.2-14.2&single=0&accessions=NP_001158729.1|NP_037375.2&numPeptides=2&peptides=EEAEAIK-TLIDFVKMMVK	11	236	7.00783	8.04922	6.67106	7.7088
HEK_FX	NP_001158730.1	3	127000000	0.089	1	1	3	HOMO SAPIENS	1	NA	NA	0	1	3	127000000	0	NP_001158730.1	0+102+10	0+102+10	TMEM14C	transmembrane protein 14C GN=TMEM14C	8.9	8.9	NA	1	12.27	1	12.27	12.27	6042	6042.1	transmembrane protein 14C GN=TMEM14C	/millscripts/multiAlign.pl?numProts=1&seqdb_dir=D%3A%5CSeqDB%5C&database=RefSeq.20180629_Human_ucsc_hg38_cpdbnr_mito_264contams_553smORFs2.SARSCov2.No1ab.NSGorfs.fasta&subgroups=1&scoreUniques=12.27&single=1&accessions=NP_001158730.1&numPeptides=1&peptides=VGVSMFNRPH	5	112	7.40483	8.1038	7.06806	7.76338
HEK_FX	NP_001158884.1	24	1150000000	0.224	12	1	24	HOMO SAPIENS	1	NA	NA	0	12	24	1150000000	0	NP_001158884.1|NP_003989.2	0+58+18+18+22+47+23+27+30+40+31+5+15+31+60+204+7+202+11+119	0+58+18+18+22+47+23+27+30+40+31+5+15+31+60+204+7+202+11+119|0+59+18+18+22+47+23+27+30+40+31+5+15+31+60+204+7+202+11+119	NFKB1	nuclear factor NF-kappa-B p105 subunit isoform 2 proprotein GN=NFKB1	22.4	22.4|22.3	NA	12	156.27	12	156.27	156.27|156.27	2209	2209.1	nuclear factor NF-kappa-B p105 subunit isoform 2 proprotein GN=NFKB1	/millscripts/multiAlign.pl?numProts=2&seqdb_dir=D%3A%5CSeqDB%5C&database=RefSeq.20180629_Human_ucsc_hg38_cpdbnr_mito_264contams_553smORFs2.SARSCov2.No1ab.NSGorfs.fasta&subgroups=1-1&scoreUniques=156.27-156.27&single=0&accessions=NP_001158884.1|NP_003989.2&numPeptides=12&peptides=GYNPGLLVHPDLAYLQAEGGGDR-QFAIVFK-LGLGILNNAFR-LMPNFSDSFGGGSGAGAGGGGMFGSGGGGGGTGSTGPGYSFPHYGFPTYGGITFHPGTTK-VLSILLK-NIHLHAHSLVGK-VIVQLVTNGK-FYEEEENGGVWEGFGDFSPTDVHR-RLEPVVSDAIYDSK-DINITKPASVFVQLR-YVCEGPSHGGLPGASSEK-LMFTAFLPDSTGSFTR	37	968	7.4925	9.0607	7.15573	8.72028
HEK_FX	NP_001158889.1	47	14500000000	0.623	17	1	47	HOMO SAPIENS	1	NA	NA	0	17	47	14500000000	0	NP_001158889.1|NP_003553.2|NP_001158890.1	0+1+16+20+9+5+11+5+12+8+48+6+6+4+44+45+17+3+9+8+17+9	0+1+16+20+9+5+11+5+12+8+48+6+6+4+44+45+17+3+9+8+17+9|0+1+16+31+9+5+11+5+12+8+48+6+6+4+44+45+17+3+9+8+17+9|0+1+16+30+48+6+6+4+44+45+17+3+9+8+17+9	SLC25A11	mitochondrial 2-oxoglutarate/malate carrier protein isoform 2 GN=SLC25A11	62.3	62.3|60.1|59.6	NA	17	224.73	17	224.73	224.73|224.73|185.7	1483	1483.1	mitochondrial 2-oxoglutarate/malate carrier protein isoform 2 GN=SLC25A11	/millscripts/multiAlign.pl?numProts=3&seqdb_dir=D%3A%5CSeqDB%5C&database=RefSeq.20180629_Human_ucsc_hg38_cpdbnr_mito_264contams_553smORFs2.SARSCov2.No1ab.NSGorfs.fasta&subgroups=1-1-1&scoreUniques=224.73-224.73-185.7&single=0&accessions=NP_001158889.1|NP_003553.2|NP_001158890.1&numPeptides=17&peptides=LGPHTVLTFIFLEQMNK-LGIYTVLFER-EEGVLTLWR-GCIPTMAR-AATASAGAGGIDGKPR-MIDGKPEYK-TSFHALTSILK-YEGFFSLWK-ITREEGVLTLWR-NVFNALIR-MQLSGEGAK-AVIGMTAGATGAFVGTPAEVALIR-LTGADGTPPGFLLK-AVVVNAAQLASYSQSK-NGLDVLFK-GIYTGLSAGLLR-LPADQR	19	303	8.88261	10.1614	8.54584	9.82095
HEK_FX	NP_001159400.2	27	2200000000	0.284	15	1	27	HOMO SAPIENS	1	NA	NA	0	15	29	2200000000	0	NP_001159400.2	0+126+11+97+15+33+20+187+11+5+28+16+48+14+15+63+25+80+82+19	0+126+11+97+15+33+20+187+11+5+28+16+48+14+15+63+25+80+82+19	DAG1	dystroglycan preproprotein GN=DAG1	28.4	28.4	NA	15	199.73	15	199.73	199.73	1713	1713.1	dystroglycan preproprotein GN=DAG1	/millscripts/multiAlign.pl?numProts=1&seqdb_dir=D%3A%5CSeqDB%5C&database=RefSeq.20180629_Human_ucsc_hg38_cpdbnr_mito_264contams_553smORFs2.SARSCov2.No1ab.NSGorfs.fasta&subgroups=1&scoreUniques=199.73&single=1&accessions=NP_001159400.2&numPeptides=15&peptides=ATSITVTGSGSCR-SWVQFNSNSQLMYGLPDSSHVGK-VDAWVGTYFEVK-IPSDTFYDHEDTTTDK-EGAMSAQLGYPVVGWHIANK-GGLSAVDAFEIHVHR-GVHYISVSATR-LFDMSAFMAGPGNAK-HEYFMHATDK-APLPPPEYPNQSVPETTPLNQDTMGEYTPLRDEDPNAPPYQPPPPFTAPMEGK-GGEPNQRPELK-FVGDPALVLNDIHK-FVGDPALVLNDIHKK-GVPIIFADELDDSKPPPSSSMPLILQEEK-PAFSNALEPDFK	44	895	7.69897	9.34242	7.3622	9.002
HEK_FX	NP_001159409.1	1	1180000000	0.015	1	1	1	HOMO SAPIENS	1	NA	NA	0	1	1	1180000000	0	NP_001159409.1|NP_001159410.1|NP_006795.3	0+437+7+1	0+437+7+1|0+419+7+1|0+437+7+1	STARD3	stAR-related lipid transfer protein 3 isoform 2 GN=STARD3	1.5	1.5|1.6|1.5	NA	1	7.41	1	7.41	7.41|7.41|7.41	6588	6588.1	stAR-related lipid transfer protein 3 isoform 2 GN=STARD3	/millscripts/multiAlign.pl?numProts=3&seqdb_dir=D%3A%5CSeqDB%5C&database=RefSeq.20180629_Human_ucsc_hg38_cpdbnr_mito_264contams_553smORFs2.SARSCov2.No1ab.NSGorfs.fasta&subgroups=1-1-1&scoreUniques=7.41-7.41-7.41&single=0&accessions=NP_001159409.1|NP_001159410.1|NP_006795.3&numPeptides=1&peptides=ISELGAR	19	445	7.79313	9.07188	7.45636	8.73146
HEK_FX	NP_001159477.1	92	22300000000	0.552	39	1	92	HOMO SAPIENS	1	NA	NA	0	39	92	22300000000	0	NP_001159477.1|NP_976218.1|NP_001159478.1|NP_976217.1|NP_001159479.1	0+5+47+2+14+13+7+3+17+21+11+31+10+32+15+34+7+7+26+73+27+26+8+8+22+12+10+11+7+12+15+8+39+17+18+36+22+7+20+6+41+6+52+14+20+3+22	0+5+47+2+14+13+7+3+17+21+11+31+10+32+15+34+7+7+26+73+27+26+8+8+22+12+10+11+7+12+15+8+39+17+18+36+22+7+20+6+41+6+52+14+20+3+22|0+5+47+2+14+13+7+3+17+21+11+31+10+60+26+73+27+26+8+8+22+12+10+11+7+12+15+8+39+17+18+11+20+6+41+6+52+14+20+3+22|0+5+47+2+14+13+7+3+17+21+11+31+10+32+15+34+7+7+26+73+27+26+8+8+22+12+10+11+7+12+15+8+39+17+18+22+22+7+20+6+9+19|0+4+15+34+7+7+26+73+27+26+8+8+22+12+10+11+7+12+15+8+39+17+18+22+22+7+20+6+41+6+52+14+20+3+22|0+4+15+34+7+7+26+73+27+26+8+8+22+12+10+11+7+12+15+8+39+17+18+11+20+6+41+6+52+14+20+3+22	EPB41	protein 4.1 isoform 1 GN=EPB41	55.2	55.2|55.8|48.7|57.8|58	NA	9	139.83	39	550.84	550.84|482.35|440.36|431.09|386.48	326	326.1	protein 4.1 isoform 1 GN=EPB41	/millscripts/multiAlign.pl?numProts=6&seqdb_dir=D%3A%5CSeqDB%5C&database=RefSeq.20180629_Human_ucsc_hg38_cpdbnr_mito_264contams_553smORFs2.SARSCov2.No1ab.NSGorfs.fasta&subgroups=1-1-1-1-1-2&scoreUniques=550.84-482.35-440.36-431.09-386.48-418.66&single=0&accessions=NP_001159477.1|NP_976218.1|NP_001159478.1|NP_976217.1|NP_001159479.1|NP_004428.1&numPeptides=40&peptides=SQVSEEEGKEVESDK-APIAAPEPELK-LSTHSPFR-INRFPWPK-ERLDGENIYIR-SPRPTSAPAITQGQVAEGGVLDASAK-RLSTHSPFR-IRPGEQEQYESTIGFK-VSLLDDTVYECVVEK-SQVSEEEGKEVESDKEK-TITYEAAQTVK-HSNLMLEDLDK-TITYEAAQTDDNSGDLDPGVLLTAQTITSETPSSTTTTQITK-ASNGDTPTHEDLTK-KLSMYGVDLHK-IVITGDADIDHDQVLVQAIK-NFMESVPEPR-TLNINGQIPTGEGPPLVK-FLALGSK-VCVEHHTFFR-LFSSFLK-QASALIDRPAPHFER-LSMYGVDLHK-SSFFIK-KEDEPPEQAEPEPTEAWK-DVPIVHTETK-EQHPDMSVTK-VVVHQETEIADE-LDGENIYIR-SLDGAAAVDSADR-HHASISELK-EGEGLEECSK-FYPPDPAQLTEDITR-SLVTEAENSQHQQK-GVPWNFTFNVK-TWLDSAK-SLVTEAENSQHQQKEEGEEAINSGQQEPQQEESCQTAAEGDNWCEQK-TQTVTISDNANAVK-SMTPAQADLEFLENAK-HHASISELKK	37	864	8.7801	10.3483	8.44333	10.0079
HEK_FX	NP_001159482.1	53	18900000000	0.615	17	1	53	HOMO SAPIENS	1	NA	NA	0	17	54	18900000000	0	NP_001159482.1|NP_996667.2	0+34+40+4+44+9+13+3+39+49+24+6+33+31+31+4	0+34+40+4+44+9+13+3+39+49+24+6+33+31+31+4|0+64+40+4+44+9+13+3+39+49+24+6+33+31+31+4	ECI2	enoyl-CoA delta isomerase 2, mitochondrial isoform 1 GN=ECI2	61.5	61.5|56.8	NA	17	279.8	17	279.8	279.8|279.8	1078	1078.1	enoyl-CoA delta isomerase 2, mitochondrial isoform 1 GN=ECI2	/millscripts/multiAlign.pl?numProts=2&seqdb_dir=D%3A%5CSeqDB%5C&database=RefSeq.20180629_Human_ucsc_hg38_cpdbnr_mito_264contams_553smORFs2.SARSCov2.No1ab.NSGorfs.fasta&subgroups=1-1&scoreUniques=279.8-279.8&single=0&accessions=NP_001159482.1|NP_996667.2&numPeptides=17&peptides=QNYVDLVSSLSPSLESSSQVEPGTDRK-KLTAGEACAQGLVTEVFPDSTFQK-NAINTEMYHEIMR-KSTGFETLVVTSEDGITK-LYALYK-AASKDDSIITVLTGNGDYYSSGNDLTNFTDIPPGGVEEK-LTAGEACAQGLVTEVFPDSTFQK-WDAWNALGSLPK-WLSDECTNAVVNFLSR-ATFHTPFSHLGQSPEGCSSYTFPK-LHAVNAEECNVLQGR-PGVFDLINK-STGFETLVVTSEDGITK-QNYVDLVSSLSPSLESSSQVEPGTDR-ATEMLIFGK-QATEGPCNMPK-AKWDAWNALGSLPK	13	364	9.16252	10.2765	8.82575	9.93604
HEK_FX	NP_001159574.1	57	17700000000	0.659	24	1	57	HOMO SAPIENS	1	NA	NA	0	24	57	17700000000	0	NP_001159574.1|NP_009034.2	0+19+20+23+10+7+38+11+10+5+67+5+43+7+23+5+27+40+6+11+8+7+48+15	0+19+20+23+10+7+38+11+10+5+67+5+43+7+23+5+27+40+6+11+8+7+48+15|0+28+20+23+10+7+38+11+10+5+67+5+43+7+23+5+27+40+6+11+8+7+48+15	NDUFV1	NADH dehydrogenase [ubiquinone] flavoprotein 1, mitochondrial isoform 2 precursor GN=NDUFV1	65.9	65.9|64.6	NA	24	333.41	24	333.41	333.41|333.41	815	815.1	NADH dehydrogenase [ubiquinone] flavoprotein 1, mitochondrial isoform 2 precursor GN=NDUFV1	/millscripts/multiAlign.pl?numProts=2&seqdb_dir=D%3A%5CSeqDB%5C&database=RefSeq.20180629_Human_ucsc_hg38_cpdbnr_mito_264contams_553smORFs2.SARSCov2.No1ab.NSGorfs.fasta&subgroups=1-1&scoreUniques=333.41-333.41&single=0&accessions=NP_001159574.1|NP_009034.2&numPeptides=24&peptides=KTSFGSLKDEDR-WSFMNKPSDGRPK-EAYEAGLIGK-NACGSGYDFDVFVVR-IFTNLYGR-PAEIDSLWEISK-GAGAYICGEETALIESIEGK-HFRPELEER-GDARPAEIDSLWEISK-EGVDWMNK-LIEFYK-GEFYNEASNLQVAIR-GGAGFPTGLK-GGTWFAGFGR-AAYIYIR-YLVVNADEGEPGTCK-LFNISGHVNHPCTVEEEMSVPLK-HAGGVTGGWDNLLAVIPGGSSTPLIPK-TSFGSLKDEDR-LKPPFPADVGVFGCPTTVANVETVAVSPTICR-GPDWILGEIK-RGGTWFAGFGR-LLEGCLVGGR-QIEGHTICALGDGAAWPVQGLIR	22	455	8.90555	10.248	8.56878	9.90755
HEK_FX	NP_001159581.1	21	2460000000	0.323	17	1	21	HOMO SAPIENS	1	NA	NA	0	17	21	2460000000	0	NP_001159581.1	0+7+14+62+11+120+12+58+11+24+6+4+25+7+8+36+12+29+31+48+19+7+25+19+12+26+13+4+12+32+11+11+17+8+12+24	0+7+14+62+11+120+12+58+11+24+6+4+25+7+8+36+12+29+31+48+19+7+25+19+12+26+13+4+12+32+11+11+17+8+12+24	PALLD	palladin isoform 3 GN=PALLD	32.3	32.3	NA	0	0	17	230.9	230.9	1419	1419.1	palladin isoform 3 GN=PALLD	/millscripts/multiAlign.pl?numProts=4&seqdb_dir=D%3A%5CSeqDB%5C&database=RefSeq.20180629_Human_ucsc_hg38_cpdbnr_mito_264contams_553smORFs2.SARSCov2.No1ab.NSGorfs.fasta&subgroups=1-2-2-3&scoreUniques=230.9-205.78-189.89-209.77&single=0&accessions=NP_001159581.1|NP_057165.3|NP_001159580.1|NP_001159582.1&numPeptides=19&peptides=VLGVPPPQIFWK-LQNTGVADGYPVR-QFIAAQNLGPASGHGTPASSPSSSSLPSPMSPTPR-GAPPLQVQWFR-LDVYTQWHQQSQSTKPK-FFRPHFLQAPGDLTVQEGK-DLDGTCSLHTTASTLDDDGNYTIMAANPQGR-LLGADSATVFNIQEPEEETANQEYK-KSHPQPHSALHFPAAPR-DAGIYTCIATNR-AALQMQFNAAER-IASDEEIQGTK-VSGLPTPDLSWQLDGKPVRPDSAHK-EDAGWYTVSAK-LTYEER-IFEGMPVTFTCR-LISEIEYR-YAALSDQGLDIK-TTSVSLTIGSSSPK	39	777	7.79987	9.39094	7.4631	9.05052
HEK_FX	NP_001159582.1	3	20100000	0.089	2	1	3	HOMO SAPIENS	1	NA	NA	0	15	20	2310000000	0	NP_001159582.1	0+24+35+120+11+24+6+4+25+7+8+36+12+29+31+48+19+7+25+19+12+26+13+4+12+32+11+11+17+8+12+24	0+24+35+120+11+24+6+4+25+7+8+36+12+29+31+48+19+7+25+19+12+26+13+4+12+32+11+11+17+8+12+24	PALLD	palladin isoform 4 GN=PALLD	37	37	0	2	32.29	15	209.77	209.77	1419	1419.3	palladin isoform 4 GN=PALLD		32	672	7.85846	9.36361	7.52169	9.02319
HEK_FX	NP_001159583.1	4	191000000	0.028	3	1	4	HOMO SAPIENS	1	NA	NA	0	3	4	191000000	0	NP_001159583.1|NP_001159584.1|NP_001159585.1|NP_001159586.1	0+201+8+716+10+344+21+75	0+201+8+716+10+344+21+75|0+153+8+689+10+344+21+75|0+153+8+716+10+344+21+75|0+192+8+715+10+344+21+75	PNPLA6	neuropathy target esterase isoform a GN=PNPLA6	2.8	2.8|3|2.9|2.8	NA	3	50.31	3	50.31	50.31|50.31|50.31|50.31	4231	4231.1	neuropathy target esterase isoform a GN=PNPLA6	/millscripts/multiAlign.pl?numProts=4&seqdb_dir=D%3A%5CSeqDB%5C&database=RefSeq.20180629_Human_ucsc_hg38_cpdbnr_mito_264contams_553smORFs2.SARSCov2.No1ab.NSGorfs.fasta&subgroups=1-1-1-1&scoreUniques=50.31-50.31-50.31-50.31&single=0&accessions=NP_001159583.1|NP_001159584.1|NP_001159585.1|NP_001159586.1&numPeptides=3&peptides=SWCSGHLHLR-PLFLELCR-RADVLAFPSSGFTDLAEIVSR	57	1375	6.52516	8.28103	6.18839	7.94061
HEK_FX	NP_001159588.1	1	30300000	0.038	1	1	1	HOMO SAPIENS	1	NA	NA	0	1	1	30300000	0	NP_001159588.1	0+235+14+110	0+235+14+110	TMOD1	tropomodulin-1 GN=TMOD1	3.8	3.8	NA	1	4.97	1	4.97	4.97	7123	7123.1	tropomodulin-1 GN=TMOD1	/millscripts/multiAlign.pl?numProts=1&seqdb_dir=D%3A%5CSeqDB%5C&database=RefSeq.20180629_Human_ucsc_hg38_cpdbnr_mito_264contams_553smORFs2.SARSCov2.No1ab.NSGorfs.fasta&subgroups=1&scoreUniques=4.97&single=1&accessions=NP_001159588.1&numPeptides=1&peptides=SNDPVAYALAEMLK	15	359	6.30535	7.48144	5.96858	7.14102
HEK_FX	NP_001159608.1	3	763000000	0.006	1	1	3	HOMO SAPIENS	1	NA	NA	0	1	3	763000000	0	NP_001159608.1|NP_667338.3	0+324+8+896	0+324+8+896|0+404+8+896	EVC2	limbin isoform 2 GN=EVC2	0.6	0.6|0.6	NA	1	6.33	1	6.33	6.33|6.33	6750	6750.1	limbin isoform 2 GN=EVC2	/millscripts/multiAlign.pl?numProts=2&seqdb_dir=D%3A%5CSeqDB%5C&database=RefSeq.20180629_Human_ucsc_hg38_cpdbnr_mito_264contams_553smORFs2.SARSCov2.No1ab.NSGorfs.fasta&subgroups=1-1&scoreUniques=6.33-6.33&single=0&accessions=NP_001159608.1|NP_667338.3&numPeptides=1&peptides=DIIALLLK	54	1228	7.15013	8.88252	6.81336	8.54211
HEK_FX	NP_001159640.1	7	1390000000	0.268	5	1	7	HOMO SAPIENS	1	NA	NA	0	5	7	1390000000	0	NP_001159640.1|NP_001138473.1|NP_001159639.1|NP_001159641.1	0+1+30+120+15+5+16+8+23+95	0+1+30+120+15+5+16+8+23+95|0+185+15+5+16+8+23+95|0+169+15+5+16+8+23+95|0+176+15+5+16+8+23+95	NEK6	serine/threonine-protein kinase Nek6 isoform 2 GN=NEK6	26.8	26.8|15.5|16.3|15.9	NA	3	45.35	5	72.53	72.53|63.39|63.39|63.39	3656	3656.1	serine/threonine-protein kinase Nek6 isoform 2 GN=NEK6	/millscripts/multiAlign.pl?numProts=5&seqdb_dir=D%3A%5CSeqDB%5C&database=RefSeq.20180629_Human_ucsc_hg38_cpdbnr_mito_264contams_553smORFs2.SARSCov2.No1ab.NSGorfs.fasta&subgroups=1-1-1-1-2&scoreUniques=72.53-63.39-63.39-63.39-63.76&single=0&accessions=NP_001159640.1|NP_001138473.1|NP_001159639.1|NP_001159641.1|NP_598001.1&numPeptides=8&peptides=DIKPANVFITATGVVK-ALRPDMGYNTLANFR-PANVFITATGVVK-VQIFDLMDAK-YFVQLCSALEHMHSR-YFVQLCSAVEHMHSR-FFSSETTAAHSLVGTPYYMSPER-AGQPGHMPHGGSSNNLCHTLGPVHPPDPQR	17	313	7.91257	9.14301	7.5758	8.8026
HEK_FX	NP_001159698.1	1	4980000	0.01	1	1	1	HOMO SAPIENS	1	NA	NA	0	1	1	4980000	0	NP_001159698.1|NP_694955.2	0+501+10+449	0+501+10+449|0+527+10+449	CEP120	centrosomal protein of 120 kDa isoform 2 GN=CEP120	1	1|1	NA	1	8.48	1	8.48	8.48|8.48	6473	6473.1	centrosomal protein of 120 kDa isoform 2 GN=CEP120	/millscripts/multiAlign.pl?numProts=2&seqdb_dir=D%3A%5CSeqDB%5C&database=RefSeq.20180629_Human_ucsc_hg38_cpdbnr_mito_264contams_553smORFs2.SARSCov2.No1ab.NSGorfs.fasta&subgroups=1-1&scoreUniques=8.48-8.48&single=0&accessions=NP_001159698.1|NP_694955.2&numPeptides=1&peptides=IPLLVELWHK	42	960	5.07398	6.69723	4.73721	6.35681
HEK_FX	NP_001159715.1	1	83100000	0.061	1	1	1	HOMO SAPIENS	1	NA	NA	0	1	1	83100000	0	NP_001159715.1|NP_001307830.1	0+93+9+45	0+93+9+45|0+37+9+45	FHIT	bis(5'-adenosyl)-triphosphatase isoform 1 GN=FHIT	6.1	6.1|9.8	NA	1	12.1	1	12.1	12.1|12.1	6063	6063.1	bis(5'-adenosyl)-triphosphatase isoform 1 GN=FHIT	/millscripts/multiAlign.pl?numProts=2&seqdb_dir=D%3A%5CSeqDB%5C&database=RefSeq.20180629_Human_ucsc_hg38_cpdbnr_mito_264contams_553smORFs2.SARSCov2.No1ab.NSGorfs.fasta&subgroups=1-1&scoreUniques=12.1-12.1&single=0&accessions=NP_001159715.1|NP_001307830.1&numPeptides=1&peptides=HVHVHVLPR	9	147	6.96536	7.9196	6.62859	7.57918
HEK_FX	NP_001159733.1	2	340000000	0.086	2	1	2	HOMO SAPIENS	1	NA	NA	0	2	2	340000000	0	NP_001159733.1	0+159+16+11+8+84	0+159+16+11+8+84	MTIF3	translation initiation factor IF-3, mitochondrial GN=MTIF3	8.6	8.6	NA	2	29.03	2	29.03	29.03	4999	4999.1	translation initiation factor IF-3, mitochondrial GN=MTIF3	/millscripts/multiAlign.pl?numProts=1&seqdb_dir=D%3A%5CSeqDB%5C&database=RefSeq.20180629_Human_ucsc_hg38_cpdbnr_mito_264contams_553smORFs2.SARSCov2.No1ab.NSGorfs.fasta&subgroups=1&scoreUniques=29.03&single=1&accessions=NP_001159733.1&numPeptides=2&peptides=HLVQITIK-ELILSSNIGQHDLDTK	11	278	7.49009	8.53148	7.15332	8.19106
HEK_FX	NP_001159741.1	11	79500000000	0.212	6	1	11	HOMO SAPIENS	1	NA	NA	0	6	11	79500000000	0	NP_001159741.1|NP_001159742.1	0+31+11+44+12+65+10+28+16+68+10+8+18+42	0+31+11+44+12+65+10+28+16+68+10+8+18+42|0+31+11+44+12+20+10+28+16+68+10+8+18+42	HAUS4	HAUS augmin-like complex subunit 4 isoform 1 GN=HAUS4	21.2	21.2|24.2	NA	6	76.24	6	76.24	76.24|76.24	3557	3557.1	HAUS augmin-like complex subunit 4 isoform 1 GN=HAUS4	/millscripts/multiAlign.pl?numProts=2&seqdb_dir=D%3A%5CSeqDB%5C&database=RefSeq.20180629_Human_ucsc_hg38_cpdbnr_mito_264contams_553smORFs2.SARSCov2.No1ab.NSGorfs.fasta&subgroups=1-1&scoreUniques=76.24-76.24&single=0&accessions=NP_001159741.1|NP_001159742.1&numPeptides=6&peptides=ILSDTYTVEK-EDLLQNPYFSK-LQQEVEEQLK-DRLEGAIHLQEQDMENSR-VIQELLVDYYVK-LAEVLVGEQQQCQDAK	21	363	9.57815	10.9004	9.24138	10.5599
HEK_FX	NP_001159743.1	1	24700000	0.03	1	1	1	HOMO SAPIENS	1	NA	NA	0	1	1	24700000	0	NP_001159743.1|NP_001273721.1|NP_694568.1	0+715+39+523	0+715+39+523|0+777+39+523|0+90+39+523	SPATA13	spermatogenesis-associated protein 13 isoform 1 GN=SPATA13	3	3|2.9|5.9	NA	1	4.29	1	4.29	4.29|4.29|4.29	7436	7436.1	spermatogenesis-associated protein 13 isoform 1 GN=SPATA13	/millscripts/multiAlign.pl?numProts=3&seqdb_dir=D%3A%5CSeqDB%5C&database=RefSeq.20180629_Human_ucsc_hg38_cpdbnr_mito_264contams_553smORFs2.SARSCov2.No1ab.NSGorfs.fasta&subgroups=1-1-1&scoreUniques=4.29-4.29-4.29&single=0&accessions=NP_001159743.1|NP_001273721.1|NP_694568.1&numPeptides=1&peptides=QMRASNVSSDGGTEPSALVDDNGSEEDFSYEDLCQASPR	47	1277	5.7206	7.3927	5.38383	7.05228
HEK_FX	NP_001159750.1	6	239000000	0.199	5	1	6	HOMO SAPIENS	1	NA	NA	0	7	9	687000000	0	NP_001159750.1|NP_065781.1|NP_066943.2	0+122+6+28+14+7+9+2+40+119+19	0+122+6+28+14+7+9+2+40+119+19|0+268+6+28+14+7+9+2+40+119+19|0+607+14+7+9+2+40+119+19	DLG3	disks large homolog 3 isoform c GN=DLG3	24	24|17.1|10	0	5	70.07	7	86.92	86.92|86.92|77.09	1132	1132.2	disks large homolog 3 isoform c GN=DLG3		17	366	7.60651	8.83696	7.26974	8.49654
HEK_FX	NP_001159765.1	1	41800000	0.017	1	1	1	HOMO SAPIENS	1	NA	NA	0	1	1	41800000	0	NP_001159765.1|NP_001159766.1	0+223+11+380	0+223+11+380|0+196+11+380	SSX2IP	afadin- and alpha-actinin-binding protein isoform 1 GN=SSX2IP	1.7	1.7|1.8	NA	1	12.77	1	12.77	12.77|12.77	5991	5991.1	afadin- and alpha-actinin-binding protein isoform 1 GN=SSX2IP	/millscripts/multiAlign.pl?numProts=2&seqdb_dir=D%3A%5CSeqDB%5C&database=RefSeq.20180629_Human_ucsc_hg38_cpdbnr_mito_264contams_553smORFs2.SARSCov2.No1ab.NSGorfs.fasta&subgroups=1-1&scoreUniques=12.77-12.77&single=0&accessions=NP_001159765.1|NP_001159766.1&numPeptides=1&peptides=IAMDILNYVGR	30	614	6.14406	7.62118	5.80729	7.28076
HEK_FX	NP_001159812.1	4	137000000	0.287	3	1	4	HOMO SAPIENS	1	NA	NA	0	3	4	137000000	0	NP_001159812.1	1+14+49+21+69+27+32	1+14+49+21+69+27+32	SENP8	sentrin-specific protease 8 GN=SENP8	28.7	28.7	NA	3	25.79	3	25.79	25.79	5126	5126.1	sentrin-specific protease 8 GN=SENP8	/millscripts/multiAlign.pl?numProts=1&seqdb_dir=D%3A%5CSeqDB%5C&database=RefSeq.20180629_Human_ucsc_hg38_cpdbnr_mito_264contams_553smORFs2.SARSCov2.No1ab.NSGorfs.fasta&subgroups=1&scoreUniques=25.79&single=1&accessions=NP_001159812.1&numPeptides=3&peptides=CTSNPAEIAMFLEPLDLPNKR-MDPVVLSYMDSLLR-APAQQNSYDCGMYVICNTEALCQNFFR	7	212	7.29162	8.13672	6.95485	7.7963
HEK_FX	NP_001159829.1	120	144000000000	0.768	32	1	120	HOMO SAPIENS	1	NA	NA	0	32	120	144000000000	0	NP_001159829.1|NP_005403.2|NP_001159828.1	0+20+21+7+127+4+14+5+17+2+24+7+11+6+7+12+51+3+30+9+11+7+26+1+16+29+16	0+20+21+7+127+4+14+5+17+2+24+7+11+6+7+12+51+3+30+9+11+7+26+1+16+29+16|0+41+21+7+127+4+14+5+17+2+24+7+11+6+7+12+51+3+30+9+11+7+26+1+16+29+16|0+41+21+7+127+13+17+2+24+7+11+6+7+12+51+3+30+9+11+7+26+1+16+29+16	SHMT2	serine hydroxymethyltransferase, mitochondrial isoform 3 GN=SHMT2	76.8	76.8|73.6|72.2	NA	31	465.78	32	484.07	484.07|484.07|465.81	416	416.1	serine hydroxymethyltransferase, mitochondrial isoform 3 GN=SHMT2	/millscripts/multiAlign.pl?numProts=6&seqdb_dir=D%3A%5CSeqDB%5C&database=RefSeq.20180629_Human_ucsc_hg38_cpdbnr_mito_264contams_553smORFs2.SARSCov2.No1ab.NSGorfs.fasta&subgroups=1-1-1-2-2-2&scoreUniques=484.07-484.07-465.81-246.35-246.35-118.83&single=0&accessions=NP_001159829.1|NP_005403.2|NP_001159828.1|NP_004160.3|NP_683718.1|NP_001268715.1&numPeptides=49&peptides=EYSLQVLK-AALEALGSCLNNK-TGLIDYNQLALTAR-MLAQPLKDSDVEVYNIIK-IMGLDLPDGGHLTHGYMSDVK-GYSLVSGGTDNHLVLVDLRPK-IMGLDLPDGGHLTHGFMTDK-VVDFIDEGVNIGLEVK-AGMIFYR-LDPQCWGVNVQPYSGSPANFAVYTALVEPHGR-LGAPALTSR-GWTGQESLSDSDPEMWELLQR-RALEAFDLDPAQWGVNVQPYSGSPANLAVYTALLQPHDR-GLELIASENFCSR-YSEGYPGK-VNPDTGYINYDQLEENAR-IMGLDLPDGGHLTHGYMSDVKR-QFREDDFR-LIIAGTSAYAR-AFPMPGFDEH-ALSEALTELGYK-EIPYTFEDR-SGLIFYR-EVCDEVK-DSDVEVYNIIK-KISATSIFFESMPYK-IMGLDLPDGGHLTHGFMTDKK-VEQFAR-YSEGYPGKR-YSEGYPGQR-YYGGTEFIDELETLCQK-AVLEALGSCLNNK-YQAAVQALREEVESFASLFPLPGLPDF-INFAVFPSLQGGPHNHAIAAVAVALK-HADIVTTTTHK-SAITPGGLR-ALEAFDLDPAQWGVNVQPYSGSPANLAVYTALLQPHDR-VLEACSIACNK-AMADALLER-IVTGGSDNHLILVDLR-YYGGAEVVDEIELLCQR-LIDYAR-DADLWSSHDK-LIIAGTSCYSR-QACTPMFR-VLELVSITANK-AHLLADMAHISGLVAAK-RISATSIFFESMPYK-ISATSIFFESMPYK	24	483	9.77815	11.1584	9.44138	10.8179
HEK_FX	NP_001159864.1	2	193000000	0.059	2	1	2	HOMO SAPIENS	1	NA	NA	0	2	2	193000000	0	NP_001159864.1	0+134+11+68+14+193	0+134+11+68+14+193	TPBG	trophoblast glycoprotein precursor GN=TPBG	5.9	5.9	NA	2	22.31	2	22.31	22.31	5291	5291.1	trophoblast glycoprotein precursor GN=TPBG	/millscripts/multiAlign.pl?numProts=1&seqdb_dir=D%3A%5CSeqDB%5C&database=RefSeq.20180629_Human_ucsc_hg38_cpdbnr_mito_264contams_553smORFs2.SARSCov2.No1ab.NSGorfs.fasta&subgroups=1&scoreUniques=22.31&single=1&accessions=NP_001159864.1&numPeptides=2&peptides=AGAFEHLPSLR-RLELASNHFLYLPR	17	420	7.05511	8.28556	6.71834	7.94514
HEK_FX	NP_001159898.1	8	1140000000	0.229	6	1	8	HOMO SAPIENS	1	NA	NA	0	6	8	1140000000	0	NP_001159898.1|NP_001334146.1	0+22+11+21+31+105+12+12+11+8+14+46+11+89	0+22+11+21+31+105+12+12+11+8+14+46+11+89|0+114+11+21+31+105+12+12+11+8+14+46+11+89	WDR13	WD repeat-containing protein 13 isoform 2 GN=WDR13	22.9	22.9|18.5	NA	6	56.78	6	56.78	56.78|56.78	4048	4048.1	WD repeat-containing protein 13 isoform 2 GN=WDR13	/millscripts/multiAlign.pl?numProts=2&seqdb_dir=D%3A%5CSeqDB%5C&database=RefSeq.20180629_Human_ucsc_hg38_cpdbnr_mito_264contams_553smORFs2.SARSCov2.No1ab.NSGorfs.fasta&subgroups=1-1&scoreUniques=56.78-56.78&single=0&accessions=NP_001159898.1|NP_001334146.1&numPeptides=6&peptides=AMAGDTSLSENYAFAGMYHVFDQHVDEAVPR-VVDNEGTLQLK-HNVHVMNISTGK-VLALSFDAPGR-GSYQLQAQMNR-GSVFSFLFDMATGK	19	393	7.77815	9.0569	7.44138	8.71649
HEK_FX	NP_001159921.1	2	27600000	0.025	2	1	2	HOMO SAPIENS	1	NA	NA	0	2	2	27600000	0	NP_001159921.1|NP_002209.2	0+214+10+259+13+404	0+214+10+259+13+404|0+214+10+259+13+434	ITIH4	inter-alpha-trypsin inhibitor heavy chain H4 isoform 2 precursor GN=ITIH4	2.5	2.5|2.4	NA	2	15.68	2	15.68	15.68|15.68	5700	5700.1	inter-alpha-trypsin inhibitor heavy chain H4 isoform 2 precursor GN=ITIH4	/millscripts/multiAlign.pl?numProts=2&seqdb_dir=D%3A%5CSeqDB%5C&database=RefSeq.20180629_Human_ucsc_hg38_cpdbnr_mito_264contams_553smORFs2.SARSCov2.No1ab.NSGorfs.fasta&subgroups=1-1&scoreUniques=15.68-15.68&single=0&accessions=NP_001159921.1|NP_002209.2&numPeptides=2&peptides=LLFKGSEMVVAGK-FKPTLSQQQK	41	900	5.82813	7.44091	5.49136	7.10049
HEK_FX	NP_001159968.1	25	9080000000	0.158	8	1	25	HOMO SAPIENS	1	NA	NA	0	8	25	9080000000	0	NP_001159968.1	0+38+7+179+12+7+18+197+42	0+38+7+179+12+7+18+197+42	SLC16A1	monocarboxylate transporter 1 GN=SLC16A1	15.8	15.8	NA	8	115.72	8	115.72	115.72	2814	2814.1	monocarboxylate transporter 1 GN=SLC16A1	/millscripts/multiAlign.pl?numProts=1&seqdb_dir=D%3A%5CSeqDB%5C&database=RefSeq.20180629_Human_ucsc_hg38_cpdbnr_mito_264contams_553smORFs2.SARSCov2.No1ab.NSGorfs.fasta&subgroups=1&scoreUniques=115.72&single=1&accessions=NP_001159968.1&numPeptides=8&peptides=ESKEEETSIDVAGKPNEVTK-DTDGGPKEEESPV-EEETSIDVAGKPNEVTK-SVFQTINQFLDLTLFTHR-KESKEEETSIDVAGKPNEVTK-SITVFFK-AAESPDQKDTDGGPKEEESPV-DLHDANTDLIGR	14	500	8.81196	9.95809	8.47519	9.61767
HEK_FX	NP_001160060.1	37	7360000000	0.56	18	1	37	HOMO SAPIENS	1	NA	NA	0	18	37	7360000000	0	NP_001160060.1|NP_001248347.1|NP_065098.1	0+15+42+13+21+31+11+22+11+28+14+1+45+5+36+17+12+4+39+45	0+15+42+13+21+31+11+22+11+28+14+1+45+5+36+17+12+4+39+45|0+15+42+13+21+31+11+22+11+28+14+1+45+5+36+17+12+4+39+34|0+15+42+13+21+31+11+22+11+28+14+1+45+5+36+17+12+4+39+85	EIF2B3	translation initiation factor eIF-2B subunit gamma isoform 2 GN=EIF2B3	56	56|57.6|51.1	NA	18	262.08	18	262.08	262.08|262.08|262.08	1214	1214.1	translation initiation factor eIF-2B subunit gamma isoform 2 GN=EIF2B3	/millscripts/multiAlign.pl?numProts=3&seqdb_dir=D%3A%5CSeqDB%5C&database=RefSeq.20180629_Human_ucsc_hg38_cpdbnr_mito_264contams_553smORFs2.SARSCov2.No1ab.NSGorfs.fasta&subgroups=1-1-1&scoreUniques=262.08-262.08-262.08&single=0&accessions=NP_001160060.1|NP_001248347.1|NP_065098.1&numPeptides=18&peptides=SELIPYLVR-MKPDIVCIPDDADMGTADSLR-YIVDFLMENGSITSIR-AYDASLAMLMR-FHTGLVDAHLYCLK-DFIGVDSTGKR-PLLPVGNKPLIWYPLNLLER-QFSSASSQQGQEEK-LLSALCPEEPPVHSSAQIVSK-SLDIYSFIK-GDRWEDLSR-MTDLTSSIPK-VGFEEVIVVTTR-QFSSASSQQGQEEKEEDLK-KQFSSASSQQGQEEK-EANTLNLAPYDACWNACR-VSTLGLYMEANR-HLVGVDSLIGPETQIGEK	20	412	8.56585	9.86688	8.22908	9.52646
HEK_FX	NP_001160071.1	2	26900000	0.044	1	1	2	HOMO SAPIENS	1	NA	NA	0	1	2	26900000	0	NP_001160071.1|NP_001160072.1|NP_001164227.1|NP_001164228.1|NP_001318017.1|NP_001318018.1|NP_001318019.1|NP_001318020.1|NP_001318021.1|NP_001318022.1|NP_001318023.1|NP_660327.2	0+154+11+82	0+154+11+82|0+173+11+57|0+173+11+82|0+121+11+57|0+178+11+82|0+177+11+82|0+159+11+57|0+158+11+57|0+174+11+57|0+154+11+57|0+155+11+57|0+155+11+82	FAM122B	protein FAM122B isoform 2 GN=FAM122B	4.4	4.4|4.5|4.1|5.8|4|4|4.8|4.8|4.5|4.9|4.9|4.4	NA	1	12.83	1	12.83	12.83|12.83|12.83|12.83|12.83|12.83|12.83|12.83|12.83|12.83|12.83|12.83	5986	5986.1	protein FAM122B isoform 2 GN=FAM122B	/millscripts/multiAlign.pl?numProts=12&seqdb_dir=D%3A%5CSeqDB%5C&database=RefSeq.20180629_Human_ucsc_hg38_cpdbnr_mito_264contams_553smORFs2.SARSCov2.No1ab.NSGorfs.fasta&subgroups=1-1-1-1-1-1-1-1-1-1-1-1&scoreUniques=12.83-12.83-12.83-12.83-12.83-12.83-12.83-12.83-12.83-12.83-12.83-12.83&single=0&accessions=NP_001160071.1|NP_001160072.1|NP_001164227.1|NP_001164228.1|NP_001318017.1|NP_001318018.1|NP_001318019.1|NP_001318020.1|NP_001318021.1|NP_001318022.1|NP_001318023.1|NP_660327.2&numPeptides=1&peptides=CIRPSVLGPLK	10	247	6.42975	7.42975	6.09298	7.08933
HEK_FX	NP_001160093.1	6	405000000	0.234	3	1	6	HOMO SAPIENS	1	NA	NA	0	3	6	405000000	0	NP_001160093.1	0+36+10+65+16+8+8+2	0+36+10+65+16+8+8+2	TRAPPC1	trafficking protein particle complex subunit 1 GN=TRAPPC1	23.4	23.4	NA	3	34.35	3	34.35	34.35	4778	4778.1	trafficking protein particle complex subunit 1 GN=TRAPPC1	/millscripts/multiAlign.pl?numProts=1&seqdb_dir=D%3A%5CSeqDB%5C&database=RefSeq.20180629_Human_ucsc_hg38_cpdbnr_mito_264contams_553smORFs2.SARSCov2.No1ab.NSGorfs.fasta&subgroups=1&scoreUniques=34.35&single=1&accessions=NP_001160093.1&numPeptides=3&peptides=NPLCPLGQTVQSELFR-LMYGMLFSIR-SLPFFSAR	9	145	7.65321	8.60746	7.31644	8.26704
HEK_FX	NP_001160135.1	1	1100000000	0.062	1	1	1	HOMO SAPIENS	1	NA	NA	0	1	1	1100000000	0	NP_001160135.1|NP_057466.1	0+148+23+199	0+148+23+199|0+143+23+199	CD244	natural killer cell receptor 2B4 isoform 2 precursor GN=CD244	6.2	6.2|6.3	NA	1	5.72	1	5.72	5.72|5.72	6877	6877.1	natural killer cell receptor 2B4 isoform 2 precursor GN=CD244	/millscripts/multiAlign.pl?numProts=2&seqdb_dir=D%3A%5CSeqDB%5C&database=RefSeq.20180629_Human_ucsc_hg38_cpdbnr_mito_264contams_553smORFs2.SARSCov2.No1ab.NSGorfs.fasta&subgroups=1-1&scoreUniques=5.72-5.72&single=0&accessions=NP_001160135.1|NP_057466.1&numPeptides=1&peptides=GRCQVALSCLVSRDGNVSYAWYR	12	370	7.96221	9.04139	7.62544	8.70097
HEK_FX	NP_001160163.1	20	2250000000	0.241	14	1	20	HOMO SAPIENS	1	NA	NA	0	14	20	2250000000	0	NP_001160163.1|NP_003309.2	0+9+10+55+12+86+13+88+14+20+18+3+16+28+13+7+22+37+15+56+6+24+24+84+19+82+7+61+18+9	0+9+10+55+12+86+13+88+14+20+18+3+16+28+13+7+22+37+15+56+6+24+24+84+19+82+7+61+18+9|0+9+10+55+12+86+13+88+14+20+18+3+16+28+13+7+22+38+15+56+6+24+24+84+19+82+7+61+18+9	TTK	dual specificity protein kinase TTK isoform 2 GN=TTK	24.1	24.1|24.1	NA	14	146.19	14	146.19	146.19|146.19	2325	2325.1	dual specificity protein kinase TTK isoform 2 GN=TTK	/millscripts/multiAlign.pl?numProts=2&seqdb_dir=D%3A%5CSeqDB%5C&database=RefSeq.20180629_Human_ucsc_hg38_cpdbnr_mito_264contams_553smORFs2.SARSCov2.No1ab.NSGorfs.fasta&subgroups=1-1&scoreUniques=146.19-146.19&single=0&accessions=NP_001160163.1|NP_003309.2&numPeptides=14&peptides=SECINQNPAASSNHWQIPELAR-TPSSNTLDDYMSCFR-EYQEPEVPESNQK-SVQNSHFKEPLVSDEK-GAVPLEMLEIALR-NSVPLSDALLNK-VPVNLLNSPDCDVK-ELTIDSIMNK-DLQDVLK-TLYEHYSGGESHNSSSSK-IYSILK-YVNLEEADNQTLDSYRNEIAYLNK-DLVVPGSKPSGNDSCELR-LIDFGIANQMQPDTTSVVK	39	856	7.76112	9.35218	7.42435	9.01176
HEK_FX	NP_001160167.1	7	621000000	0.066	2	1	7	HOMO SAPIENS	1	NA	NA	0	2	7	621000000	0	NP_001160167.1|NP_001276868.1|NP_001276869.1|NP_004163.3	0+163+12+300+21+1	0+163+12+300+21+1|0+117+12+345+21+1|0+163+12+233+21+1|0+163+12+345+21+1	SLC1A3	excitatory amino acid transporter 1 isoform 2 GN=SLC1A3	6.6	6.6|6.6|7.6|6	NA	2	34.23	2	34.23	34.23|34.23|34.23|34.23	4783	4783.1	excitatory amino acid transporter 1 isoform 2 GN=SLC1A3	/millscripts/multiAlign.pl?numProts=4&seqdb_dir=D%3A%5CSeqDB%5C&database=RefSeq.20180629_Human_ucsc_hg38_cpdbnr_mito_264contams_553smORFs2.SARSCov2.No1ab.NSGorfs.fasta&subgroups=1-1-1-1&scoreUniques=34.23-34.23-34.23-34.23&single=0&accessions=NP_001160167.1|NP_001276868.1|NP_001276869.1|NP_004163.3&numPeptides=2&peptides=KPYQLIAQDNETEKPIDSETK-VTAADAFLDLIR	15	497	7.617	8.79309	7.28023	8.45267
HEK_FX	NP_001161080.1	2	72400000	0.146	2	1	2	HOMO SAPIENS	1	NA	NA	0	2	2	72400000	0	NP_001161080.1	0+230+46+39	0+230+46+39	RHBDD1	rhomboid-related protein 4 GN=RHBDD1	14.6	14.6	NA	2	30.81	2	30.81	30.81	4916	4916.1	rhomboid-related protein 4 GN=RHBDD1	/millscripts/multiAlign.pl?numProts=1&seqdb_dir=D%3A%5CSeqDB%5C&database=RefSeq.20180629_Human_ucsc_hg38_cpdbnr_mito_264contams_553smORFs2.SARSCov2.No1ab.NSGorfs.fasta&subgroups=1&scoreUniques=30.81&single=1&accessions=NP_001161080.1&numPeptides=2&peptides=QYYFNSSGSSGYQDYYPHGRPDHYEEAPR-NYDTYTAGLSEEEQLER	10	315	6.85974	7.85974	6.52297	7.51932
HEK_FX	NP_001161143.1	10	540000000	0.153	7	1	10	HOMO SAPIENS	1	NA	NA	0	7	10	540000000	0	NP_001161143.1|NP_001161144.1	0+218+8+69+32+72+16+78+38+81	0+218+8+69+32+72+16+78+38+81|0+252+16+78+38+81	LPP	lipoma-preferred partner isoform a GN=LPP	15.3	15.3|11.6	NA	7	90.47	7	90.47	90.47|56.35	3268	3268.1	lipoma-preferred partner isoform a GN=LPP	/millscripts/multiAlign.pl?numProts=2&seqdb_dir=D%3A%5CSeqDB%5C&database=RefSeq.20180629_Human_ucsc_hg38_cpdbnr_mito_264contams_553smORFs2.SARSCov2.No1ab.NSGorfs.fasta&subgroups=1-1&scoreUniques=90.47-56.35&single=0&accessions=NP_001161143.1|NP_001161144.1&numPeptides=7&peptides=MLYDMENPPADEYFGR-PTFNVQVK-AYHPHCFTCVMCHR-NDSDPTYGQQGHPNTWK-SLDGIPFTVDAGGLIHCIEDFHKK-SLDGIPFTVDAGGLIHCIEDFHK-YYEGYYAAGPGYGGR	21	612	7.41017	8.73239	7.0734	8.39197
HEK_FX	NP_001161206.1	9	290000000	0.106	8	1	9	HOMO SAPIENS	1	NA	NA	0	8	9	290000000	0	NP_001161206.1|NP_065175.4|NP_001161205.1	0+109+14+14+23+154+20+149+24+175+18+164+17+212	0+109+14+14+23+154+20+149+24+175+18+164+17+212|0+79+14+14+23+154+20+149+24+175+18+164+17+212|0+144+20+149+24+175+18+164+17+212	VARS2	valine--tRNA ligase, mitochondrial isoform 1 GN=VARS2	10.6	10.6|10.9|8.5	NA	8	73.82	8	73.82	73.82|73.82|45.56	3618	3618.1	valine--tRNA ligase, mitochondrial isoform 1 GN=VARS2	/millscripts/multiAlign.pl?numProts=3&seqdb_dir=D%3A%5CSeqDB%5C&database=RefSeq.20180629_Human_ucsc_hg38_cpdbnr_mito_264contams_553smORFs2.SARSCov2.No1ab.NSGorfs.fasta&subgroups=1-1-1&scoreUniques=73.82-73.82-45.56&single=0&accessions=NP_001161206.1|NP_065175.4|NP_001161205.1&numPeptides=8&peptides=ELVLYEIPTKPGEK-SAISDIEVENRPLPGHTQLR-EGFFKPEYQAR-PLGPPQVLFSCADLGLR-DRQGRKMSKSLGNVLDPR-GLQNHPMVLPICSR-YVEAAWYPWWVR-SGDVIEYLLK	43	1093	6.82893	8.4624	6.49216	8.12198
HEK_FX	NP_001161210.1	4	91300000	0.041	4	1	4	HOMO SAPIENS	1	NA	NA	0	4	4	91300000	0	NP_001161210.1|NP_065176.3	0+875+23+307+15+49+12+46+11+145	0+875+23+307+15+49+12+46+11+145|0+1269+23+307+15+49+12+46+11+145	NAV1	neuron navigator 1 isoform 2 GN=NAV1	4.1	4.1|3.2	NA	4	41.29	4	41.29	41.29|41.29	4530	4530.1	neuron navigator 1 isoform 2 GN=NAV1	/millscripts/multiAlign.pl?numProts=2&seqdb_dir=D%3A%5CSeqDB%5C&database=RefSeq.20180629_Human_ucsc_hg38_cpdbnr_mito_264contams_553smORFs2.SARSCov2.No1ab.NSGorfs.fasta&subgroups=1-1&scoreUniques=41.29-41.29&single=0&accessions=NP_001161210.1|NP_065176.3&numPeptides=4&peptides=DLQLYLSNLANQIDR-MTPNHGLHLSFR-SSTSSSVGTDVTEGPAHPAPHTR-LWYHLHTFLEK	66	1483	6.14093	7.96047	5.80416	7.62005
HEK_FX	NP_001161212.1	8	3120000000	0.112	5	1	8	HOMO SAPIENS	1	NA	NA	0	5	8	3120000000	0	NP_001161212.1|NP_073580.1	0+19+13+259+6+56+22+19+7+27	0+19+13+259+6+56+22+19+7+27|0+232+6+56+22+19+7+27	SMYD3	histone-lysine N-methyltransferase SMYD3 isoform 1 GN=SMYD3	11.2	11.2|9.4	NA	5	47.49	5	47.49	47.49|30.08	4321	4321.1	histone-lysine N-methyltransferase SMYD3 isoform 1 GN=SMYD3	/millscripts/multiAlign.pl?numProts=2&seqdb_dir=D%3A%5CSeqDB%5C&database=RefSeq.20180629_Human_ucsc_hg38_cpdbnr_mito_264contams_553smORFs2.SARSCov2.No1ab.NSGorfs.fasta&subgroups=1-1&scoreUniques=47.49-30.08&single=0&accessions=NP_001161212.1|NP_073580.1&numPeptides=5&peptides=IFFPGSHPVR-AVTPLRPGELLFR-KIEELK-LAFDIMR-TMEPYRIFFPGSHPVRGVQVMK	15	428	8.31806	9.49415	7.98129	9.15374
HEK_FX	NP_001161328.1	52	5290000000	0.297	28	1	52	HOMO SAPIENS	1	NA	NA	0	28	52	5290000000	0	NP_001161328.1|NP_060653.3|NP_001093592.1|NP_055778.2	0+122+18+62+7+120+14+99+23+5+13+7+11+12+13+37+6+2+13+3+12+39+29+126+57+6+8+32+29+34+14+10+21+7+14+18+30+3+14+19+28+4+14+101+27+110	0+122+18+62+7+120+14+99+23+5+13+7+11+12+13+37+6+2+13+3+12+39+29+126+57+6+8+32+29+34+14+10+21+7+14+18+30+3+14+19+28+4+14+101+27+110|0+121+18+62+7+120+14+99+23+5+13+7+11+12+13+37+6+2+13+3+12+39+29+126+57+6+8+32+29+34+14+10+21+7+14+18+30+3+14+19+28+4+14+101+27+110|0+358+13+7+11+12+13+348+14+38+14+481|0+415+13+7+11+12+13+348+14+38+14+481	SBNO1	protein strawberry notch homolog 1 isoform 1 GN=SBNO1	29.7	29.7|29.8|4.9|4.7	NA	28	392.27	28	392.27	392.27|392.27|86.14|86.14	610	610.1	protein strawberry notch homolog 1 isoform 1 GN=SBNO1	/millscripts/multiAlign.pl?numProts=4&seqdb_dir=D%3A%5CSeqDB%5C&database=RefSeq.20180629_Human_ucsc_hg38_cpdbnr_mito_264contams_553smORFs2.SARSCov2.No1ab.NSGorfs.fasta&subgroups=1-1-1-1&scoreUniques=392.27-392.27-86.14-86.14&single=0&accessions=NP_001161328.1|NP_060653.3|NP_001093592.1|NP_055778.2&numPeptides=28&peptides=DLLDKLEK-RLESLGALTHGDR-TGLAVLELQNK-SNQVTAPEYVFLISELAGEQR-NALEIVMK-VVSNDDGSISYESR-RLESLGALTHGDRR-FQQAADLIDAEQR-ILGMEVHQQNALFQYFADTLTAVVQNAK-SIVNLDSPMVSPPPDYPGEFFK-QGLIGVGLINVEDR-FIQTTASTRPSVSAPTVR-RPSFSSTPVISPAPNSTPANSNTNSNSSLITSQDAVER-LGIWGEGTPFR-MWINDMK-SELDVPVEILNITEK-GVLQSLIEK-LWVIAR-SMWGQFWSAHQR-TIAGIIYENYLLSR-VVSDDALMHWLDQYNSSADTCTHAYWR-SIDPDSIQSALLASGLGSK-VVYASATGASEPR-YDMGILDLGSGDEK-NLCPVGSSKPTK-RVHMTLELPWSADR-GVGAMEIVAMDMK-TLEALEEGGGELNDFVSTAK	58	1393	7.96003	9.72346	7.62326	9.38304
HEK_FX	NP_001161337.1	12	1060000000	0.283	8	1	12	HOMO SAPIENS	1	NA	NA	0	8	12	1060000000	0	NP_001161337.1|NP_060085.2|NP_001008395.1	0+100+26+26+10+75+9+23+31+25+33+26	0+100+26+26+10+75+9+23+31+25+33+26|0+100+26+26+10+75+9+23+31+25+33+27|0+223+10+100	NSMCE4A	non-structural maintenance of chromosomes element 4 homolog A isoform 2 GN=NSMCE4A	28.3	28.3|28.3|3	NA	8	122.4	8	122.4	122.4|122.4|15.56	2690	2690.1	non-structural maintenance of chromosomes element 4 homolog A isoform 2 GN=NSMCE4A	/millscripts/multiAlign.pl?numProts=3&seqdb_dir=D%3A%5CSeqDB%5C&database=RefSeq.20180629_Human_ucsc_hg38_cpdbnr_mito_264contams_553smORFs2.SARSCov2.No1ab.NSGorfs.fasta&subgroups=1-1-1&scoreUniques=122.4-122.4-15.56&single=0&accessions=NP_001161337.1|NP_060085.2|NP_001008395.1&numPeptides=8&peptides=SDLSSFDMLR-LTEVLEEANTLFNEVSR-ILGLLQTYFR-EDILNAGDKLTEVLEEANTLFNEVSR-LPVIEPVSINEENEGFEHNTQVR-EDPDTPMSFFDFVVDPHSFPR-NQGIIALSYR-KVPVIQEER	19	384	7.74655	9.02531	7.40978	8.68489
HEK_FX	NP_001161339.1	2	65000000	0.045	1	1	2	HOMO SAPIENS	1	NA	NA	0	1	2	65000000	0	NP_001161339.1|NP_001161343.1|NP_001307769.1|NP_060505.2	0+196+12+55	0+196+12+55|0+163+12+55|0+169+12+55|0+190+12+55	DMAC2	distal membrane-arm assembly complex protein 2 isoform 1 GN=DMAC2	4.5	4.5|5.2|5|4.6	NA	1	11.65	1	11.65	11.65|11.65|11.65|11.65	6120	6120.1	distal membrane-arm assembly complex protein 2 isoform 1 GN=DMAC2	/millscripts/multiAlign.pl?numProts=4&seqdb_dir=D%3A%5CSeqDB%5C&database=RefSeq.20180629_Human_ucsc_hg38_cpdbnr_mito_264contams_553smORFs2.SARSCov2.No1ab.NSGorfs.fasta&subgroups=1-1-1-1&scoreUniques=11.65-11.65-11.65-11.65&single=0&accessions=NP_001161339.1|NP_001161343.1|NP_001307769.1|NP_060505.2&numPeptides=1&peptides=GLACLHHLQNLR	13	263	6.69897	7.81291	6.3622	7.47249
HEK_FX	NP_001161375.1	1	14500000	0.025	1	1	1	HOMO SAPIENS	1	NA	NA	0	1	1	14500000	0	NP_001161375.1|NP_073573.2	0+58+12+405	0+58+12+405|0+58+12+444	MFSD1	major facilitator superfamily domain-containing protein 1 isoform 2 GN=MFSD1	2.5	2.5|2.3	NA	1	7.35	1	7.35	7.35|7.35	6591	6591.1	major facilitator superfamily domain-containing protein 1 isoform 2 GN=MFSD1	/millscripts/multiAlign.pl?numProts=2&seqdb_dir=D%3A%5CSeqDB%5C&database=RefSeq.20180629_Human_ucsc_hg38_cpdbnr_mito_264contams_553smORFs2.SARSCov2.No1ab.NSGorfs.fasta&subgroups=1-1&scoreUniques=7.35-7.35&single=0&accessions=NP_001161375.1|NP_073573.2&numPeptides=1&peptides=ALLAGGPDEADR	14	475	6.01524	7.16137	5.67847	6.82095
HEK_FX	NP_001161396.1	21	1370000000	0.34	10	1	21	HOMO SAPIENS	1	NA	NA	0	10	21	1370000000	0	NP_001161396.1|NP_115735.2	0+35+8+23+13+9+31+30+6+30+12+6+19+39	0+35+8+23+13+9+31+30+6+30+12+6+19+39|0+53+8+23+13+9+31+30+6+30+12+6+19+39	CMSS1	protein CMSS1 isoform 2 GN=CMSS1	34	34|31.8	NA	10	113.68	10	113.68	113.68|113.68	2857	2857.1	protein CMSS1 isoform 2 GN=CMSS1	/millscripts/multiAlign.pl?numProts=2&seqdb_dir=D%3A%5CSeqDB%5C&database=RefSeq.20180629_Human_ucsc_hg38_cpdbnr_mito_264contams_553smORFs2.SARSCov2.No1ab.NSGorfs.fasta&subgroups=1-1&scoreUniques=113.68-113.68&single=0&accessions=NP_001161396.1|NP_115735.2&numPeptides=10&peptides=ANDLTHSLSSYLK-ALELIR-FLVFDWNWR-RVVHLGVGTPGR-QGGLNLSPLK-VVHLGVGTPGR-ECFLIQPK-LVIELEELNLPDSCFLK-SEPKPGLPEDLQK-RLVIELEELNLPDSCFLK	11	261	8.09533	9.13672	7.75856	8.7963
HEK_FX	NP_001161412.1	2	21500000	0.046	2	1	2	HOMO SAPIENS	1	NA	NA	0	2	2	21500000	0	NP_001161412.1|NP_001350318.1|NP_001350319.1|NP_001350320.1|NP_001350321.1|NP_001350322.1|NP_001350323.1|NP_001350324.1|NP_001350328.1|NP_001350329.1|NP_001009571.2|NP_001350325.1|NP_001350326.1|NP_001350327.1|NP_060424.9	0+292+35+490+25+458	0+292+35+490+25+458|0+292+35+490+25+466|0+292+35+490+25+461|0+292+35+487+25+461|0+292+35+490+25+426|0+292+35+490+25+421|0+292+35+490+25+418|0+292+35+487+25+418|0+131+35+490+25+461|0+131+35+490+25+421|0+292+35+928|0+292+35+929|0+292+35+926|0+292+35+923|0+292+35+969	CADPS2	calcium-dependent secretion activator 2 isoform c GN=CADPS2	4.6	4.6|4.5|4.6|4.6|4.7|4.7|4.7|4.7|5.2|5.4|2.7|2.7|2.7|2.8|2.7	NA	2	9.81	2	9.81	9.81|9.81|9.81|9.81|9.81|9.81|9.81|9.81|9.81|9.81|4.5|4.5|4.5|4.5|4.5	6319	6319.1	calcium-dependent secretion activator 2 isoform c GN=CADPS2	/millscripts/multiAlign.pl?numProts=15&seqdb_dir=D%3A%5CSeqDB%5C&database=RefSeq.20180629_Human_ucsc_hg38_cpdbnr_mito_264contams_553smORFs2.SARSCov2.No1ab.NSGorfs.fasta&subgroups=1-1-1-1-1-1-1-1-1-1-1-1-1-1-1&scoreUniques=9.81-9.81-9.81-9.81-9.81-9.81-9.81-9.81-9.81-9.81-4.5-4.5-4.5-4.5-4.5&single=0&accessions=NP_001161412.1|NP_001350318.1|NP_001350319.1|NP_001350320.1|NP_001350321.1|NP_001350322.1|NP_001350323.1|NP_001350324.1|NP_001350328.1|NP_001350329.1|NP_001009571.2|NP_001350325.1|NP_001350326.1|NP_001350327.1|NP_060424.9&numPeptides=2&peptides=LTEYAKIEGPAEKETETMNQASPAR-FPKFIAKDMENMYIEELRSSVNLLMANLESLPVSK	65	1300	5.51953	7.33244	5.18276	6.99202
HEK_FX	NP_001161413.1	2	19800000	0.044	2	1	2	HOMO SAPIENS	1	NA	NA	0	2	2	19800000	0	NP_001161413.1|NP_079184.2	0+203+11+218+14+116	0+203+11+218+14+116|0+267+11+218+14+116	WDR76	WD repeat-containing protein 76 isoform 2 GN=WDR76	4.4	4.4|3.9	NA	2	17.35	2	17.35	17.35|17.35	5567	5567.1	WD repeat-containing protein 76 isoform 2 GN=WDR76	/millscripts/multiAlign.pl?numProts=2&seqdb_dir=D%3A%5CSeqDB%5C&database=RefSeq.20180629_Human_ucsc_hg38_cpdbnr_mito_264contams_553smORFs2.SARSCov2.No1ab.NSGorfs.fasta&subgroups=1-1&scoreUniques=17.35-17.35&single=0&accessions=NP_001161413.1|NP_079184.2&numPeptides=2&peptides=GFLHTWAGMSK-SIASAYFSPLTGNR	28	562	5.84951	7.29667	5.51274	6.95625
HEK_FX	NP_001161419.1	10	1330000000	0.337	4	1	10	HOMO SAPIENS	1	NA	NA	0	4	10	1330000000	0	NP_001161419.1|NP_005825.1	0+12+23+99+22+36+30	0+12+23+99+22+36+30|0+12+23+49+22+36+30	TIMM17B	mitochondrial import inner membrane translocase subunit Tim17-B isoform 1 GN=TIMM17B	33.7	33.7|43.6	NA	4	64.41	4	64.41	64.41|64.41	3852	3852.1	mitochondrial import inner membrane translocase subunit Tim17-B isoform 1 GN=TIMM17B	/millscripts/multiAlign.pl?numProts=2&seqdb_dir=D%3A%5CSeqDB%5C&database=RefSeq.20180629_Human_ucsc_hg38_cpdbnr_mito_264contams_553smORFs2.SARSCov2.No1ab.NSGorfs.fasta&subgroups=1-1&scoreUniques=64.41-64.41&single=0&accessions=NP_001161419.1|NP_005825.1&numPeptides=4&peptides=GKEDPWNSITSGALTGAVLAAR-DGTPAPGYPSYQQYH-NAPPFLEDPSQLPPK-IVDDCGGAFTMGVIGGGVFQAIK	9	222	8.16961	9.12385	7.83284	8.78343
HEK_FX	NP_001161443.1	6	422000000	0.172	5	1	6	HOMO SAPIENS	1	NA	NA	0	5	8	422000000	0	NP_001161443.1|NP_001161442.1	0+7+7+87+23+28+13+22+17+66+19+170	0+7+7+87+23+28+13+22+17+66+19+170|0+7+7+183+13+22+17+66+19+170	TRMT2B	tRNA (uracil(54)-C(5))-methyltransferase homolog isoform b GN=TRMT2B	17.2	17.2|11.1	NA	5	50.14	5	50.14	50.14|46.05	4238	4238.1	tRNA (uracil(54)-C(5))-methyltransferase homolog isoform b GN=TRMT2B	/millscripts/multiAlign.pl?numProts=2&seqdb_dir=D%3A%5CSeqDB%5C&database=RefSeq.20180629_Human_ucsc_hg38_cpdbnr_mito_264contams_553smORFs2.SARSCov2.No1ab.NSGorfs.fasta&subgroups=1-1&scoreUniques=50.14-46.05&single=0&accessions=NP_001161443.1|NP_001161442.1&numPeptides=5&peptides=ISPDAFFQINTAGAEMLYR-PVINGYRNKSTFSVNRGPDGNPK-HSQVAQYYEVFLR-TNSQGHTMAIITFHPQK-VPLHSLR	21	459	7.30309	8.62531	6.96632	8.28489
HEK_FX	NP_001161693.1	4	927000000	0.018	3	1	4	HOMO SAPIENS	1	NA	NA	0	3	4	927000000	0	NP_001161693.1|NP_001161688.1|NP_001161689.1|NP_689738.3	0+32+12+1029+8+442+14+283	0+32+12+1029+8+442+14+283|0+32+12+351|0+32+12+506|0+32+12+579	C2CD6	C2 calcium-dependent domain-containing protein 6 isoform 1 GN=C2CD6	1.8	1.8|3|2.1|1.9	NA	3	17.28	3	17.28	17.28|4.37|4.37|4.37	5572	5572.1	C2 calcium-dependent domain-containing protein 6 isoform 1 GN=C2CD6	/millscripts/multiAlign.pl?numProts=4&seqdb_dir=D%3A%5CSeqDB%5C&database=RefSeq.20180629_Human_ucsc_hg38_cpdbnr_mito_264contams_553smORFs2.SARSCov2.No1ab.NSGorfs.fasta&subgroups=1-1-1-1&scoreUniques=17.28-4.37-4.37-4.37&single=0&accessions=NP_001161693.1|NP_001161688.1|NP_001161689.1|NP_689738.3&numPeptides=3&peptides=MKSLDRKEHVNIYK-NPYSSPDIMHIK-NIFNVFFK	89	1820	7.01769	8.96708	6.68092	8.62666
HEK_FX	NP_001161707.1	1	117000000	0.003	1	1	1	HOMO SAPIENS	1	NA	NA	0	1	1	117000000	0	NP_001161707.1	0+1433+8+698	0+1433+8+698	FREM3	FRAS1-related extracellular matrix protein 3 precursor GN=FREM3	0.3	0.3	NA	1	8.43	1	8.43	8.43	6482	6482.1	FRAS1-related extracellular matrix protein 3 precursor GN=FREM3	/millscripts/multiAlign.pl?numProts=1&seqdb_dir=D%3A%5CSeqDB%5C&database=RefSeq.20180629_Human_ucsc_hg38_cpdbnr_mito_264contams_553smORFs2.SARSCov2.No1ab.NSGorfs.fasta&subgroups=1&scoreUniques=8.43&single=1&accessions=NP_001161707.1&numPeptides=1&peptides=ITLIEGAR	97	2139	6.08141	8.06819	5.74464	7.72777
HEK_FX	NP_001161708.1	10	401000000	0.11	7	1	10	HOMO SAPIENS	1	NA	NA	0	7	10	401000000	0	NP_001161708.1|NP_001161709.1|NP_001161710.1|NP_009298.1|NP_001129472.1|NP_001161711.1|NP_005149.4|NP_001129473.1	0+7+13+129+46+93+8+115+14+368+14+163+33+158	0+7+13+129+46+93+8+115+14+368+14+163+33+158|0+7+13+150+46+93+8+115+14+265+14+163+33+158|0+7+13+129+46+93+8+115+14+265+14+163+33+158|0+7+13+150+46+93+8+115+14+368+14+163+33+158|0+155+46+93+8+115+14+265+14+163+33+158|0+134+46+93+8+115+14+265+14+163+33+158|0+155+46+93+8+115+14+368+14+163+33+158|0+7+13+129+46+93+8+115+14+117	ABL2	tyrosine-protein kinase ABL2 isoform f GN=ABL2	11	11|11.8|12|10.8|10.8|11|9.8|14.9	NA	4	43.1	7	69.67	69.67|69.67|69.67|69.67|56.63|56.63|56.63|45.03	3723	3723.1	tyrosine-protein kinase ABL2 isoform f GN=ABL2	/millscripts/multiAlign.pl?numProts=10&seqdb_dir=D%3A%5CSeqDB%5C&database=RefSeq.20180629_Human_ucsc_hg38_cpdbnr_mito_264contams_553smORFs2.SARSCov2.No1ab.NSGorfs.fasta&subgroups=1-1-1-1-1-1-1-1-2-2&scoreUniques=69.67-69.67-69.67-69.67-56.63-56.63-56.63-45.03-37.4-37.4&single=0&accessions=NP_001161708.1|NP_001161709.1|NP_001161710.1|NP_009298.1|NP_001129472.1|NP_001161711.1|NP_005149.4|NP_001129473.1|NP_005148.2|NP_009297.2&numPeptides=8&peptides=LMTGDTYTAHAGAK-YSLTVAVK-TVSTSSQPEENVDR-TNLFSALIK-HSWYHGPVSR-LLQHPSICSDPTEEPTALTAGQSTSETQEGGKK-VGEAPGLQQPQPR-SAAEYLLSSLINGSFLVRESESSPGQLSISLRYEGR	52	1161	6.88714	8.60314	6.55037	8.26273
HEK_FX	NP_001161743.1	1	17300000	0.024	1	1	1	HOMO SAPIENS	1	NA	NA	0	1	1	17300000	0	NP_001161743.1|NP_694547.2	0+361+20+429	0+361+20+429|0+365+20+429	GPR156	probable G-protein coupled receptor 156 isoform 2 GN=GPR156	2.4	2.4|2.4	NA	1	4.13	1	4.13	4.13|4.13	7528	7528.1	probable G-protein coupled receptor 156 isoform 2 GN=GPR156	/millscripts/multiAlign.pl?numProts=2&seqdb_dir=D%3A%5CSeqDB%5C&database=RefSeq.20180629_Human_ucsc_hg38_cpdbnr_mito_264contams_553smORFs2.SARSCov2.No1ab.NSGorfs.fasta&subgroups=1-1&scoreUniques=4.13-4.13&single=0&accessions=NP_001161743.1|NP_694547.2&numPeptides=1&peptides=NAVIESLQEQVNNAKEKIVR	31	810	5.74668	7.23805	5.40991	6.89763
HEK_FX	NP_001161771.1	13	1700000000	0.174	10	1	13	HOMO SAPIENS	1	NA	NA	0	10	13	1700000000	0	NP_001161771.1|NP_001161772.1|NP_001161773.1|NP_001161775.1|NP_061335.1|NP_277030.2	0+150+9+65+13+5+20+154+17+1+9+96+10+29+25+18+12+25	0+150+9+65+13+5+20+154+17+1+9+96+10+29+25+18+12+25|0+141+9+65+13+5+20+154+17+1+9+96+10+29+25+18+12+25|0+131+9+65+13+5+20+154+17+1+9+96+10+29+25+18+12+25|0+105+9+65+13+5+20+154+17+1+9+96+10+29+25+18+12+25|0+105+9+65+13+5+20+154+17+1+9+96+10+29+25+18+12+29|0+147+9+65+13+5+20+154+17+1+9+96+10+29+25+18+12+25	KLHL13	kelch-like protein 13 isoform b GN=KLHL13	17.4	17.4|17.7|17.9|18.7|18.6|17.5	NA	10	111.72	10	111.72	111.72|111.72|111.72|111.72|111.72|111.72	2892	2892.1	kelch-like protein 13 isoform b GN=KLHL13	/millscripts/multiAlign.pl?numProts=6&seqdb_dir=D%3A%5CSeqDB%5C&database=RefSeq.20180629_Human_ucsc_hg38_cpdbnr_mito_264contams_553smORFs2.SARSCov2.No1ab.NSGorfs.fasta&subgroups=1-1-1-1-1-1&scoreUniques=111.72-111.72-111.72-111.72-111.72-111.72&single=0&accessions=NP_001161771.1|NP_001161772.1|NP_001161773.1|NP_001161775.1|NP_061335.1|NP_277030.2&numPeptides=10&peptides=LAFVLSSNSLK-IIDFIYTAK-LYVIGGNHFR-NFPALLSTGEFLK-IYVVGGYSWNNR-FDPRYNKWMQVASLNEK-VFDLPESLGGIR-GQSDVGVAVFENK-HCTELELFK-TFFHLSALK	36	658	7.67415	9.23045	7.33738	8.89003
HEK_FX	NP_001161811.1	1	11700000	0.013	1	1	1	HOMO SAPIENS	1	NA	NA	0	1	1	11700000	0	NP_001161811.1|NP_001161812.1|NP_001161813.1|NP_001161814.1|NP_689787.2	0+666+9+5	0+666+9+5|0+655+9+5|0+599+9+5|0+503+9+5|0+668+9+5	TTC39B	tetratricopeptide repeat protein 39B isoform 2 GN=TTC39B	1.3	1.3|1.3|1.4|1.7|1.3	NA	1	10.03	1	10.03	10.03|10.03|10.03|10.03|10.03	6295	6295.1	tetratricopeptide repeat protein 39B isoform 2 GN=TTC39B	/millscripts/multiAlign.pl?numProts=5&seqdb_dir=D%3A%5CSeqDB%5C&database=RefSeq.20180629_Human_ucsc_hg38_cpdbnr_mito_264contams_553smORFs2.SARSCov2.No1ab.NSGorfs.fasta&subgroups=1-1-1-1-1&scoreUniques=10.03-10.03-10.03-10.03-10.03&single=0&accessions=NP_001161811.1|NP_001161812.1|NP_001161813.1|NP_001161814.1|NP_689787.2&numPeptides=1&peptides=IQAALHLWR	30	680	5.59106	7.06819	5.25429	6.72777
HEK_FX	NP_001161840.1	1	8540000	0.035	1	1	1	HOMO SAPIENS	1	NA	NA	0	1	1	8540000	0	NP_001161840.1	0+465+20+73	0+465+20+73	GALNT16	polypeptide N-acetylgalactosaminyltransferase 16 GN=GALNT16	3.5	3.5	NA	1	9.14	1	9.14	9.14	6407	6407.1	polypeptide N-acetylgalactosaminyltransferase 16 GN=GALNT16	/millscripts/multiAlign.pl?numProts=1&seqdb_dir=D%3A%5CSeqDB%5C&database=RefSeq.20180629_Human_ucsc_hg38_cpdbnr_mito_264contams_553smORFs2.SARSCov2.No1ab.NSGorfs.fasta&subgroups=1&scoreUniques=9.14&single=1&accessions=NP_001161840.1&numPeptides=1&peptides=NPQPAQAWLFSDHLIQQQGK	27	558	5.50009	6.93146	5.16332	6.59104
HEK_FX	NP_001161842.1	7	164000000	0.046	6	1	7	HOMO SAPIENS	1	NA	NA	0	6	7	164000000	0	NP_001161842.1|NP_055595.2	0+63+16+365+14+306+8+28+18+604+11+47+15+287	0+63+16+365+14+306+8+28+18+604+11+47+15+287|0+11+16+333+14+306+8+28+18+604+11+47+15+287	CUL7	cullin-7 isoform 1 GN=CUL7	4.6	4.6|4.8	NA	6	64.06	6	64.06	64.06|64.06	3863	3863.1	cullin-7 isoform 1 GN=CUL7	/millscripts/multiAlign.pl?numProts=2&seqdb_dir=D%3A%5CSeqDB%5C&database=RefSeq.20180629_Human_ucsc_hg38_cpdbnr_mito_264contams_553smORFs2.SARSCov2.No1ab.NSGorfs.fasta&subgroups=1-1&scoreUniques=64.06-64.06&single=0&accessions=NP_001161842.1|NP_055595.2&numPeptides=6&peptides=HSWPVASICHTLNPR-KIQVGLGASGK-TLHLTVLR-SPNTDREVLQELIFFLHR-SEFASGNTYALYVR-VPLGPGLHAYPDELIR	79	1782	6.31722	8.21484	5.98045	7.87442
HEK_FX	NP_001161884.1	6	870000000	0.169	3	1	6	HOMO SAPIENS	1	NA	NA	0	3	6	870000000	0	NP_001161884.1|NP_005715.1|NP_944492.1	0+44+9+19+7+94+16	0+44+9+19+7+94+16|0+108+9+19+7+94+16|0+111+7+94+16	TSPAN3	tetraspanin-3 isoform 3 GN=TSPAN3	16.9	16.9|12.6|10	NA	3	34.08	3	34.08	34.08|34.08|26.27	4788	4788.1	tetraspanin-3 isoform 3 GN=TSPAN3	/millscripts/multiAlign.pl?numProts=3&seqdb_dir=D%3A%5CSeqDB%5C&database=RefSeq.20180629_Human_ucsc_hg38_cpdbnr_mito_264contams_553smORFs2.SARSCov2.No1ab.NSGorfs.fasta&subgroups=1-1-1&scoreUniques=34.08-34.08-26.27&single=0&accessions=NP_001161884.1|NP_005715.1|NP_944492.1&numPeptides=3&peptides=AIDYVQR-SRDPAYELLITGGTYA-AKVENEVDR	8	189	8.03643	8.93952	7.69966	8.5991
HEK_FX	NP_001161937.1	17	610000000	0.205	10	1	17	HOMO SAPIENS	1	NA	NA	0	10	17	610000000	0	NP_001161937.1|NP_001161939.1|NP_689993.2|NP_001161938.1	0+146+19+19+41+2+19+23+27+6+15+104+22+282+16+32	0+146+19+19+41+2+19+23+27+6+15+104+22+282+16+32|0+102+19+19+14+22+27+6+15+104+22+282+16+32|0+146+19+19+14+30+27+6+15+104+22+282+16+32|0+183+27+6+15+104+22+282+16+32	MAP7D2	MAP7 domain-containing protein 2 isoform 1 GN=MAP7D2	20.5	20.5|16.6|15.4|11.6	NA	10	148.86	10	148.86	148.86|96.62|96.62|65.02	2297	2297.1	MAP7 domain-containing protein 2 isoform 1 GN=MAP7D2	/millscripts/multiAlign.pl?numProts=4&seqdb_dir=D%3A%5CSeqDB%5C&database=RefSeq.20180629_Human_ucsc_hg38_cpdbnr_mito_264contams_553smORFs2.SARSCov2.No1ab.NSGorfs.fasta&subgroups=1-1-1-1&scoreUniques=148.86-96.62-96.62-65.02&single=0&accessions=NP_001161937.1|NP_001161939.1|NP_689993.2|NP_001161938.1&numPeptides=10&peptides=LLTPTQSSLAR-EALSGGEASLVEK-ASVMLSGQANDSVFHVCPR-LSSSTVAISYSPDR-AENSAALGKPTAGTTDAGEAAK-ALQDLLDFTGPPTFPK-AHHMHLSPMEAILVSR-ATSTSTSGAGDVGK-YSWGAPLAIGPGGHDACDK-TATSLPVVNFGSPLR	29	773	7.32293	8.78533	6.98616	8.44491
HEK_FX	NP_001162023.1	26	12100000000	0.252	11	1	26	HOMO SAPIENS	1	NA	NA	0	11	26	12100000000	0	NP_001162023.1|NP_060557.3	0+167+7+114+39+12+23+35+42+4+27+3+12+139+10	0+167+7+114+39+12+23+35+42+4+27+3+12+139+10|0+207+7+114+39+12+23+35+42+4+27+3+12+139+10	NDC1	nucleoporin NDC1 isoform 2 GN=NDC1	25.2	25.2|23.7	NA	11	168.79	11	168.79	168.79|168.79	2061	2061.1	nucleoporin NDC1 isoform 2 GN=NDC1	/millscripts/multiAlign.pl?numProts=2&seqdb_dir=D%3A%5CSeqDB%5C&database=RefSeq.20180629_Human_ucsc_hg38_cpdbnr_mito_264contams_553smORFs2.SARSCov2.No1ab.NSGorfs.fasta&subgroups=1-1&scoreUniques=168.79-168.79&single=0&accessions=NP_001162023.1|NP_060557.3&numPeptides=11&peptides=RQEVFSLSQPGGHPHNWTAISR-QEVFSLSQPGGHPHNWTAISR-RLQQFLEFKE-QPSVIYSWIQNK-YLALQDLMLLSQYSPSR-SLLLLVK-MAGIFDVNTCYGSPQSPQLIR-LSTPDVVSPFGTPFGSSVMNR-LILYQEAAATNGR-VSSSYPVEPK-LWTSASDQQMTEFSNPSPSTSISAEGK	24	634	8.70257	10.0828	8.3658	9.74237
HEK_FX	NP_001162089.1	4	683000000	0.046	1	1	4	HOMO SAPIENS	1	NA	NA	0	1	4	683000000	0	NP_001162089.1|NP_064538.3	0+177+14+113	0+177+14+113|0+228+14+113	IFT46	intraflagellar transport protein 46 homolog isoform 2 GN=IFT46	4.6	4.6|3.9	NA	1	15.24	1	15.24	15.24|15.24	5739	5739.1	intraflagellar transport protein 46 homolog isoform 2 GN=IFT46	/millscripts/multiAlign.pl?numProts=2&seqdb_dir=D%3A%5CSeqDB%5C&database=RefSeq.20180629_Human_ucsc_hg38_cpdbnr_mito_264contams_553smORFs2.SARSCov2.No1ab.NSGorfs.fasta&subgroups=1-1&scoreUniques=15.24-15.24&single=0&accessions=NP_001162089.1|NP_064538.3&numPeptides=1&peptides=AIDTWIESISELHR	13	304	7.72048	8.83442	7.38371	8.494
HEK_FX	NP_001162118.1	1	429000000	0.01	1	1	1	HOMO SAPIENS	1	NA	NA	0	1	1	429000000	0	NP_001162118.1|NP_001162119.1|NP_001162120.1|NP_001317699.1|NP_001317700.1|NP_001317701.1|NP_001317702.1|NP_055742.2	0+86+11+907	0+86+11+907|0+86+11+801|0+86+11+752|0+86+11+888|0+86+11+722|0+86+11+858|0+86+11+771|0+86+11+937	CNKSR2	connector enhancer of kinase suppressor of ras 2 isoform 2 GN=CNKSR2	1	1|1.2|1.2|1.1|1.3|1.1|1.2|1	NA	1	5.93	1	5.93	5.93|5.93|5.93|5.93|5.93|5.93|5.93|5.93	6828	6828.1	connector enhancer of kinase suppressor of ras 2 isoform 2 GN=CNKSR2	/millscripts/multiAlign.pl?numProts=8&seqdb_dir=D%3A%5CSeqDB%5C&database=RefSeq.20180629_Human_ucsc_hg38_cpdbnr_mito_264contams_553smORFs2.SARSCov2.No1ab.NSGorfs.fasta&subgroups=1-1-1-1-1-1-1-1&scoreUniques=5.93-5.93-5.93-5.93-5.93-5.93-5.93-5.93&single=0&accessions=NP_001162118.1|NP_001162119.1|NP_001162120.1|NP_001317699.1|NP_001317700.1|NP_001317701.1|NP_001317702.1|NP_055742.2&numPeptides=1&peptides=TLSHKLNASAK	45	1004	6.97924	8.63246	6.64247	8.29204
HEK_FX	NP_001162577.1	2	140000000	0.014	2	1	2	HOMO SAPIENS	1	NA	NA	0	26	54	8360000000	0	NP_001162577.1|NP_001317003.1|NP_056077.2|NP_001162578.1	0+78+32+66+15+92+13+8+16+25+20+63+11+36+17+2+16+5+8+66+10+13+28+6+11+121+13+7+24+13+15+83+34+34+21+40+23+6+13+2+21+6+18+43+22+35+9+4+15	0+78+32+66+15+92+13+8+16+25+20+63+11+36+17+2+16+5+8+66+10+13+28+6+11+121+13+7+24+13+15+83+34+34+21+40+23+6+13+2+21+6+18+43+22+35+9+4+15|0+78+32+66+15+92+13+8+16+25+20+63+11+36+17+2+16+5+8+66+10+13+28+6+11+121+13+7+24+13+15+145+34+34+21+40+23+6+13+2+21+6+18+43+22+35+9+4+15|0+78+32+66+15+92+13+8+16+25+20+63+11+36+17+2+16+5+8+66+10+13+28+6+11+121+13+7+24+13+15+124+34+34+21+40+23+6+13+2+21+6+18+43+22+35+9+4+15|0+78+32+66+15+92+13+25+20+63+11+36+17+2+16+5+8+66+10+13+28+6+11+70+13+7+24+13+15+124+34+34+21+40+23+6+13+2+21+6+18+43+22+35+9+4+15	WASHC2C	WASH complex subunit 2C isoform 2 GN=WASHC2C	33.2	33.2|31.6|32.1|32.8	0	2	18.7	26	358.45	358.45|358.45|358.45|343.23	613	613.2	WASH complex subunit 2C isoform 2 GN=WASHC2C		55	1279	8.18184	9.92221	7.84507	9.58179
HEK_FX	NP_001162580.1	21	4340000000	0.537	9	1	21	HOMO SAPIENS	1	NA	NA	0	9	21	4340000000	0	NP_001162580.1	0+40+18+37+15+39+94+2+10+1+6+4	0+40+18+37+15+39+94+2+10+1+6+4	SCO2	protein SCO2 homolog, mitochondrial precursor GN=SCO2	53.7	53.7	NA	9	124.02	9	124.02	124.02	2663	2663.1	protein SCO2 homolog, mitochondrial precursor GN=SCO2	/millscripts/multiAlign.pl?numProts=1&seqdb_dir=D%3A%5CSeqDB%5C&database=RefSeq.20180629_Human_ucsc_hg38_cpdbnr_mito_264contams_553smORFs2.SARSCov2.No1ab.NSGorfs.fasta&subgroups=1&scoreUniques=124.02&single=1&accessions=NP_001162580.1&numPeptides=9&peptides=VYYNAGPKDEDQDYIVDHSIAIYLLNPDGLFTDYYGR-LLGLTGSTK-YVQDFHPR-QGPAETGGQGQPQGPGLR-QVAQASHSYR-QLEAEPGLPPVQPVFITVDPERDDVEAMAR-QAAVGQGDFHLLDHR-HMAAFR-SAEQISDSVR	13	266	8.52355	9.63749	8.18678	9.29707
HEK_FX	NP_001162588.1	2	282000000	0.05	2	1	2	HOMO SAPIENS	1	NA	NA	0	2	2	282000000	0	NP_001162588.1|NP_001162589.1|NP_065911.3	0+117+9+265+21+187	0+117+9+265+21+187|0+117+9+273+21+334|0+117+9+265+21+334	STIM2	stromal interaction molecule 2 isoform 3 precursor GN=STIM2	5	5|3.9|4	NA	2	21.42	2	21.42	21.42|21.42|21.42	5347	5347.1	stromal interaction molecule 2 isoform 3 precursor GN=STIM2	/millscripts/multiAlign.pl?numProts=3&seqdb_dir=D%3A%5CSeqDB%5C&database=RefSeq.20180629_Human_ucsc_hg38_cpdbnr_mito_264contams_553smORFs2.SARSCov2.No1ab.NSGorfs.fasta&subgroups=1-1-1&scoreUniques=21.42-21.42-21.42&single=0&accessions=NP_001162588.1|NP_001162589.1|NP_065911.3&numPeptides=2&peptides=STVFGTLHVAHSSSLDEVDHK-HITIEDLWK	25	599	7.05231	8.45025	6.71554	8.10983
HEK_FX	NP_001163.1	6	1260000000	0.217	5	1	6	HOMO SAPIENS	1	NA	NA	0	5	6	1260000000	0	NP_001163.1	0+78+27+128+8+68+42+3	0+78+27+128+8+68+42+3	ARG2	arginase-2, mitochondrial precursor GN=ARG2	21.7	21.7	NA	5	50.18	5	50.18	50.18	4237	4237.1	arginase-2, mitochondrial precursor GN=ARG2	/millscripts/multiAlign.pl?numProts=1&seqdb_dir=D%3A%5CSeqDB%5C&database=RefSeq.20180629_Human_ucsc_hg38_cpdbnr_mito_264contams_553smORFs2.SARSCov2.No1ab.NSGorfs.fasta&subgroups=1&scoreUniques=50.18&single=1&accessions=NP_001163.1&numPeptides=5&peptides=SVGLANQELAEVVSR-EGGHIVYDQLPTPSSPDESENQAR-TFDLLIGK-DDLYNNLIVNPR-TTANLAVDVIASSFGQTR	16	354	7.89625	9.10037	7.55948	8.75995
HEK_FX	NP_001163931.1	14	6640000000	0.2	10	1	14	HOMO SAPIENS	1	NA	NA	0	10	14	6640000000	0	NP_001163931.1|NP_006192.1|NP_148978.2	0+134+15+32+18+8+14+14+6+52+15+30+8+29+8+67+20+46+10+44	0+134+15+32+18+8+14+14+6+52+15+30+8+29+8+67+20+46+10+44|0+60+15+32+18+8+14+14+6+52+15+30+8+29+8+67+20+46+10+44|0+66+15+32+18+8+14+14+6+52+15+30+8+29+8+67+20+46+10+44	CDK16	cyclin-dependent kinase 16 isoform 3 GN=CDK16	20	20|22.9|22.7	NA	10	90.78	10	90.78	90.78|90.78|90.78	3259	3259.1	cyclin-dependent kinase 16 isoform 3 GN=CDK16	/millscripts/multiAlign.pl?numProts=3&seqdb_dir=D%3A%5CSeqDB%5C&database=RefSeq.20180629_Human_ucsc_hg38_cpdbnr_mito_264contams_553smORFs2.SARSCov2.No1ab.NSGorfs.fasta&subgroups=1-1-1&scoreUniques=90.78-90.78-90.78&single=0&accessions=NP_001163931.1|NP_006192.1|NP_148978.2&numPeptides=10&peptides=LADFGLAR-LETYIK-ILGTPTEETWPGILSNEEFK-GPLSSAPEIVHEDLK-KISTEDINKRLSLPADIR-LTLNSPIFDKPLSR-HANIVTLHDIIHTEK-LFLFQLLR-LSLPADIR-HPFFLSLGER	26	570	8.40719	9.82217	8.07042	9.48175
HEK_FX	NP_001163935.1	8	5670000000	0.116	6	1	8	HOMO SAPIENS	1	NA	NA	0	6	8	5670000000	0	NP_001163935.1|NP_002586.2|NP_002587.2|NP_997668.1	0+6+7+131+8+60+9+25+15+67+8+143+14+30	0+6+7+131+8+60+9+25+15+67+8+143+14+30|0+6+7+131+8+60+9+25+15+67+8+143+14+30|0+164+9+107+8+186|0+194+9+107+8+186	CDK17	cyclin-dependent kinase 17 isoform 2 GN=CDK17	11.6	11.6|11.6|3.5|3.3	NA	6	63.59	6	63.59	63.59|63.59|19.7|19.7	3871	3871.1	cyclin-dependent kinase 17 isoform 2 GN=CDK17	/millscripts/multiAlign.pl?numProts=4&seqdb_dir=D%3A%5CSeqDB%5C&database=RefSeq.20180629_Human_ucsc_hg38_cpdbnr_mito_264contams_553smORFs2.SARSCov2.No1ab.NSGorfs.fasta&subgroups=1-1-1-1&scoreUniques=63.59-63.59-19.7-19.7&single=0&accessions=NP_001163935.1|NP_002586.2|NP_002587.2|NP_997668.1&numPeptides=6&peptides=LADFGLAR-IHALPESVSIFSLK-LTENLVALK-HANIVTLHDIVHTDK-LSLPADIR-RLSLTLR	25	523	8.35564	9.75358	8.01887	9.41316
HEK_FX	NP_001164006.1	37	12100000000	0.302	14	1	37	HOMO SAPIENS	1	NA	NA	0	33	81	54700000000	0	NP_001164006.1|NP_060658.3|NP_001164007.1	0+1+8+3+45+15+20+2+10+13+7+22+11+44+7+11+46+25+37+2+7+10+12+5+55+6+15+7+35+10+10+4+8+7+8+45+13	0+1+8+3+45+15+20+2+10+13+7+22+11+44+7+11+46+25+37+2+7+10+12+5+55+6+15+7+35+10+10+4+8+7+8+45+13|0+1+8+3+45+15+20+73+7+22+11+44+7+11+46+25+37+2+7+10+12+5+55+6+15+7+35+10+10+4+8+7+8+45+13|0+15+10+13+7+22+11+44+7+11+46+25+37+2+7+10+12+5+55+6+15+7+35+10+10+4+8+7+8+45+13	ATAD3A	ATPase family AAA domain-containing protein 3A isoform 2 GN=ATAD3A	60.4	60.4|54.2|55.4	0	14	195.42	33	435.82	435.82|422.31|338.15	442	442.2	ATPase family AAA domain-containing protein 3A isoform 2 GN=ATAD3A		28	586	9.29083	10.738	8.95406	10.3976
HEK_FX	NP_001164014.1	51	22300000000	0.674	19	1	51	HOMO SAPIENS	1	NA	NA	0	19	51	22300000000	0	NP_001164014.1|NP_001164015.1|NP_612642.2	0+32+42+2+12+16+12+2+23+3+65+31+29+4+12+4	0+32+42+2+12+16+12+2+23+3+65+31+29+4+12+4|0+32+42+2+12+16+12+2+23+3+32+26+6+31+29+4+12+4|0+32+42+2+12+16+12+2+23+3+65+46	PGAM5	serine/threonine-protein phosphatase PGAM5, mitochondrial isoform 1 GN=PGAM5	67.4	67.4|58.3|60.3	NA	19	254.1	19	254.1	254.1|238.71|211.26	1272	1272.1	serine/threonine-protein phosphatase PGAM5, mitochondrial isoform 1 GN=PGAM5	/millscripts/multiAlign.pl?numProts=3&seqdb_dir=D%3A%5CSeqDB%5C&database=RefSeq.20180629_Human_ucsc_hg38_cpdbnr_mito_264contams_553smORFs2.SARSCov2.No1ab.NSGorfs.fasta&subgroups=1-1-1&scoreUniques=254.1-238.71-211.26&single=0&accessions=NP_001164014.1|NP_001164015.1|NP_612642.2&numPeptides=19&peptides=HSQYHVDGSLEK-PGPGVWDPNWDRR-IVHSSMTR-AIETTDIISR-PGPGVWDPNWDR-AGGDAEPRPAEPPAWAGGAR-ALQFPPEGWLR-IEAAFR-VSTDLLR-TLTPLGR-NVESGEEELASK-EPLSLINVR-EQAELTGLR-TLGDTGFMPPDK-LASLGLK-EGAPIEPDPPVSHWKPEAVQYYEDGAR-REPLSLINVR-HLPGVCK-LSLNNGSITHLVIRPNGR	13	289	9.23436	10.3483	8.89759	10.0079
HEK_FX	NP_001164040.1	18	4210000000	0.491	8	1	18	HOMO SAPIENS	1	NA	NA	0	8	18	4210000000	0	NP_001164040.1|NP_001164041.1|NP_071384.1	0+18+13+15+26+7+7+18+19+25+11+5+9	0+18+13+15+26+7+7+18+19+25+11+5+9|0+67+13+1+26+7+7+18+19+25+11+5+9|0+67+13+15+26+7+7+18+19+25+11+5+9	CXorf56	UPF0428 protein CXorf56 isoform 2 GN=CXorf56	49.1	49.1|40.8|38.2	NA	8	99.08	8	99.08	99.08|99.08|99.08	3107	3107.1	UPF0428 protein CXorf56 isoform 2 GN=CXorf56	/millscripts/multiAlign.pl?numProts=3&seqdb_dir=D%3A%5CSeqDB%5C&database=RefSeq.20180629_Human_ucsc_hg38_cpdbnr_mito_264contams_553smORFs2.SARSCov2.No1ab.NSGorfs.fasta&subgroups=1-1-1&scoreUniques=99.08-99.08-99.08&single=0&accessions=NP_001164040.1|NP_001164041.1|NP_071384.1&numPeptides=8&peptides=NAPVTFIVDGAVVK-FCNTEDEETMYLR-FSSVTVSTIDEEEEEIEAR-CGLPLFYQSQPK-RLQELAELEAK-TNIYTQK-GTLIDNQFK-LQELAELEAK	7	173	8.77918	9.62428	8.44241	9.28386
HEK_FX	NP_001164100.1	58	9910000000	0.212	36	1	58	HOMO SAPIENS	1	NA	NA	0	36	58	9910000000	0	NP_001164100.1|NP_065971.2	0+124+34+46+33+17+49+10+15+8+14+49+21+43+8+11+18+155+16+57+10+12+14+112+20+76+35+13+11+43+18+21+17+4+6+11+21+30+8+91+7+55+13+15+9+51+9+41+14+116+8+169+20+17+10+54+13+85+18+156+36+103+13+60+11+177	0+124+34+46+33+17+49+10+15+8+14+49+21+43+8+11+18+155+16+57+10+12+14+112+20+76+35+13+11+43+18+21+17+4+6+11+21+30+8+91+7+55+13+15+9+51+9+41+14+116+8+169+20+17+10+54+13+85+18+156+36+103+13+60+11+177|0+6+18+10+15+8+14+49+21+43+8+11+18+155+16+57+10+12+14+112+20+76+35+13+11+43+18+21+17+4+6+11+21+30+8+91+7+55+13+15+9+51+9+41+14+116+8+169+20+17+10+54+13+85+18+156+36+103+13+60+11+177	CHD8	chromodomain-helicase-DNA-binding protein 8 isoform 1 GN=CHD8	21.2	21.2|19.5	NA	26	335.15	36	445.42	445.42|396.47	479	479.1	chromodomain-helicase-DNA-binding protein 8 isoform 1 GN=CHD8	/millscripts/multiAlign.pl?numProts=14&seqdb_dir=D%3A%5CSeqDB%5C&database=RefSeq.20180629_Human_ucsc_hg38_cpdbnr_mito_264contams_553smORFs2.SARSCov2.No1ab.NSGorfs.fasta&subgroups=1-1-2-2-3-3-4-4-4-4-4-5-6-6&scoreUniques=445.42-396.47-372.45-45-248.18-248.18-106.41-106.41-106.41-106.41-106.41-89.65-68.6-16.55&single=0&accessions=NP_001164100.1|NP_065971.2|NP_060250.2|NP_001303619.1|NP_001261.2|NP_001351042.1|NP_001295248.1|NP_001339056.1|NP_001339085.1|NP_001339086.1|NP_001339087.1|NP_115597.3|NP_001262.3|NP_001036037.1&numPeptides=88&peptides=DYQLEGLNWLAHSWCK-VPGNQAAVQR-KQPSYIGGHEGLELR-GDFSMQQHGQPQQR-GSAPAGNPGATGPPLKPAVTLTSTPTQGESK-VVSTFGVEYDPDTMQFHWDR-NADVLFSSFQKPK-AQSTQPVVQDADWLASCNPDALFQEDSYKK-SIPSDPEERK-TDISLDDPNFWQK-TDYHILNDPELSFLDAHK-NSLDGSQEEK-ELPSGQYTEAEEFFVK-TFAFSFWPK-MVLDHLVIQR-SQEILSQGNPFMGVSATAVSSSSAGGQPPQSAPK-ESAEGQNVFPTYPLEGSELK-HLLVYGWGR-ILDESHSIDK-GGGQANVPNLLNTMMELR-DYQLNGLNWLAHSWCK-KGHHTETVFNR-YFSCFVAMCR-SAAGYPDYYCK-FILPNVSTPVSDAFK-VDGAEFWK-WTDILSHGR-LVLIDK-LALCQPPGPELPK-RQESQQNSDQNSNLNPHVIR-VLLTGTPLQNTVEELFSLLHFLEPSQFPSESEFLK-ELEPFLLR-GSVEEDILER-GNSCILADEMGLGK-VLTGTPLRPGVSIVSGNTVLAAK-ILEDFR-CLDILEDYLIQR-NNLVIDTPR-LVISHEEELIPLHK-NLWIFVSK-GAGQTNVPNLVNTMMELRKCCNHPYLIKGAEEK-QSGFVPESMFDR-FGAEELFKEPEGEEQEPQEMDIDEILK-MMSNTPGNGLASPHSQYHTPPVPQVPHGGSGGGQMGVYPGMQNER-LQAILKPMMLR-THTITIESEGK-NLMEMVAQLR-IVAEAIAR-WQGLPYSECSWEDGALISK-VLIFSQMVR-RTHTITIESEGK-VVLQPQAGSSQGASSGLSVVK-VANFSNMDEDDIELEPER-NASPEDVEYYNCQQELTDDLHK-YFHGFVAMCR-FVFLLCTR-VLNEDELPSVRPEEEGEK-SLLDWLR-ILPDDPDKKPQAK-SLLIGVFK-LHPTYTVDMPSYVPK-NVEGLDLLFMSHK-GFIWDLISPAENGK-GAGNTSSLNPLAVGFVQTPPVISSAHIQDER-SFIWDLITPTADGQTR-EESMEIHATGK-NLLVYGWGR-WCSLPYEDSTWELK-EACHIIPHDFHLQAMVR-RITLVLQQPQSGGPQGHR-NFDEESNASMSTAR-LCQPSLDLPEWWECGR-VDGTLLVGEDAPR-AFEEDIETPPTR-EIEDLLR-VVSTFGVIFDPVK-WLEENPEFAVAPDWTDIVK-MLDILAEYLK-SPEETATQVPSLESLTLK-IGDHITECLK-VVTIQLQVQQPQQK-IVLQGNQLAALTQAK-SQEMVTGGILGPGNHLLDSPSLTPGEYGDSPVPTPR-GWSHIHNTWETEETLK-VLEPFLLR-GAGHTNMPNLLNTMMELR-EFNTWTEMNTIVYHGSLASR-ITLVLQQPQSGGPQGHR	98	2581	8.00485	9.99607	7.66808	9.65565
HEK_FX	NP_001164105.1	71	129000000000	0.23	13	1	71	HOMO SAPIENS	1	NA	NA	0	13	74	129000000000	0	NP_001164105.1|NP_001164408.1|NP_004951.1	0+273+32+9+50+62+14+7+25+53	0+273+32+9+50+62+14+7+25+53|0+270+32+9+50+62+14+7+25+53|0+274+32+9+50+62+14+7+25+53	FUS	RNA-binding protein FUS isoform 2 GN=FUS	23	23|23.1|23	NA	11	186.3	13	216.55	216.55|216.55|216.55	1553	1553.1	RNA-binding protein FUS isoform 2 GN=FUS	/millscripts/multiAlign.pl?numProts=5&seqdb_dir=D%3A%5CSeqDB%5C&database=RefSeq.20180629_Human_ucsc_hg38_cpdbnr_mito_264contams_553smORFs2.SARSCov2.No1ab.NSGorfs.fasta&subgroups=1-1-1-2-2&scoreUniques=216.55-216.55-216.55-140.26-140.26&single=0&accessions=NP_001164105.1|NP_001164408.1|NP_004951.1|NP_003478.1|NP_631961.1&numPeptides=19&peptides=EFSGNPIK-LKGEATVSFDDPPSAK-AAIDWFDGK-CPNPTCENMNFSWR-TGQPMINLYTDRETGK-HDSEQDNSDNNTIFVQGLGENVTIESVADYFK-QSSYSQQPYNNQGQQQNMESSGSQGGR-TGQPMINLYTDR-KTGQPMINLYTDRETGK-KTGKPMINLYTDK-GEATVSFDDPPSAK-TGQPMINLYTDRETGKLK-KTGQPMINLYTDR-SGDWVCPNPSCGNMNFAR-EFHGNIIK-APKPDGPGGGPGGSHMGGNYGDDRR-TDADSESDNSDNNTIFVQGLGEGVSTDQVGEFFK-APKPDGPGGGPGGSHMGGNYGDDR-TGKPMINLYTDK	12	525	10.0314	11.1106	9.69464	10.7702
HEK_FX	NP_001164108.1	23	1460000000	0.292	19	1	23	HOMO SAPIENS	1	NA	NA	0	19	23	1460000000	0	NP_001164108.1|NP_056141.2|NP_001287881.1|NP_001258801.1|NP_001316913.1|NP_001258799.2|NP_001317613.1	0+42+23+46+16+28+10+140+20+2+41+158+12+40+18+6+7+59+14+67+10+55+21+15+36+5+14+14+38+9+14+67+19+4	0+42+23+46+16+28+10+140+20+2+41+158+12+40+18+6+7+59+14+67+10+55+21+15+36+5+14+14+38+9+14+67+19+4|0+42+23+46+16+28+10+141+20+2+41+158+12+40+18+6+7+59+14+67+10+55+21+15+36+5+14+14+38+9+14+67+19+4|0+42+23+46+16+28+10+140+20+2+41+158+12+40+18+6+7+59+14+67+10+30|0+42+23+46+16+28+10+140+20+2+41+90|0+42+23+46+16+28+10+141+20+2+41+90|0+42+23+46+16+28+10+141+20+2+14+117|0+2+10+140+20+2+14+117	SRGAP2	SLIT-ROBO Rho GTPase-activating protein 2 isoform c GN=SRGAP2	29.2	29.2|29.2|21.6|24|23.9|18|14.4	NA	17	202.16	19	231.03	231.03|231.03|152.31|85.63|85.63|73.49|34.37	1416	1416.1	SLIT-ROBO Rho GTPase-activating protein 2 isoform c GN=SRGAP2	/millscripts/multiAlign.pl?numProts=11&seqdb_dir=D%3A%5CSeqDB%5C&database=RefSeq.20180629_Human_ucsc_hg38_cpdbnr_mito_264contams_553smORFs2.SARSCov2.No1ab.NSGorfs.fasta&subgroups=1-1-1-1-1-1-1-2-2-2-2&scoreUniques=231.03-231.03-152.31-85.63-85.63-73.49-34.37-35.31-35.31-6.44-6.44&single=0&accessions=NP_001164108.1|NP_056141.2|NP_001287881.1|NP_001258801.1|NP_001316913.1|NP_001258799.2|NP_001317613.1|NP_001333130.1|NP_065813.1|NP_001028289.1|NP_055665.1&numPeptides=20&peptides=GASLLLYQR-DIFHDLMACVTMDNLQER-AGASCPSGGHVADIYLANINK-CSISGHGSLNSISR-TIIIQHENIFPSPR-VLNELYSVMK-VSGSQVEVNDIK-LMEMYNNVFCPPMK-KKAEIEMDYSR-HEGLDAIENAVENLDATSDK-VQLLQDLQDFFR-FEFQPHMGDMASQLCAQQPVQSELVQR-SDSHGLSSSLTDSSSPGVGASCRPSSQPIMSQSLPK-KTATAGRSKSFNNHRPMDPEVIAQDIEATMNSALNELR-TNATSPGVNSSTSPQSTDK-HTPDVVLDTLEPLK-KGASLLLYQR-VLLVLPK-DHTTLSDIYLNNIIPR-TYHMYHAESISAESK	44	1070	7.5209	9.16435	7.18413	8.82393
HEK_FX	NP_001164120.1	36	2080000000	0.444	21	1	36	HOMO SAPIENS	1	NA	NA	0	21	40	2080000000	0	NP_001164120.1|NP_112483.1|NP_001164121.1	0+79+17+2+23+18+16+16+11+21+31+61+17+47+45+31+30+4+13+3+63+65+16+45+37+6	0+79+17+2+23+18+16+16+11+21+31+61+17+47+45+31+30+4+13+3+63+65+16+45+37+6|0+79+17+2+23+18+16+16+11+21+31+61+17+64+45+31+30+4+13+3+63+65+16+45+37+6|0+97+16+16+11+21+31+61+17+47+45+31+30+4+13+3+63+65+16+45+37+6	LAS1L	ribosomal biogenesis protein LAS1L isoform 2 GN=LAS1L	44.4	44.4|43.4|41.3	NA	21	305.84	21	305.84	305.84|305.84|270.62	946	946.1	ribosomal biogenesis protein LAS1L isoform 2 GN=LAS1L	/millscripts/multiAlign.pl?numProts=3&seqdb_dir=D%3A%5CSeqDB%5C&database=RefSeq.20180629_Human_ucsc_hg38_cpdbnr_mito_264contams_553smORFs2.SARSCov2.No1ab.NSGorfs.fasta&subgroups=1-1-1&scoreUniques=305.84-305.84-270.62&single=0&accessions=NP_001164120.1|NP_112483.1|NP_001164121.1&numPeptides=21&peptides=VECVLAELK-SGNELPLAVASTADLIR-NIVVDDITEQKPEPQDDGK-MVESCLGSPCWASPQLLR-AWNNPSPR-MLSELPALGISGIRPTYILR-PFSQFWQPLLR-SPYTLDSLYWSVKPASSSFGSEAK-SPYTLDSLYWSVK-GALQGSAWQVSSEDVR-CLAQEVNIPDWIVDLR-LLYGMALVR-EGIEEEDQEEDK-ICSIYTQSGENSLVQEGSEASPIGK-LFNCSASLDWPR-AQQQEEQGSVNDVK-GCYFVLDWLQK-AMGQGLPDEEQEK-GLHSQNFTQALLER-LLDVTGGLGTDELR-TDTLGLSCGVGSGNCSNSSSSNFEGLLWSQGQLHGLK	33	717	7.79955	9.31806	7.46278	8.97764
HEK_FX	NP_001164157.1	3	218000000	0.015	2	1	3	HOMO SAPIENS	1	NA	NA	0	2	3	218000000	0	NP_001164157.1|NP_001164158.1|NP_001164159.1|NP_001164160.1|NP_543151.2	0+425+10+123+6+502	0+425+10+123+6+502|0+415+10+123+6+502|0+364+10+123+6+502|0+249+10+123+6+365|0+429+10+123+6+502	MIB2	E3 ubiquitin-protein ligase MIB2 isoform 2 GN=MIB2	1.5	1.5|1.5|1.5|2.1|1.4	NA	2	15.22	2	15.22	15.22|15.22|15.22|15.22|15.22	5742	5742.1	E3 ubiquitin-protein ligase MIB2 isoform 2 GN=MIB2	/millscripts/multiAlign.pl?numProts=5&seqdb_dir=D%3A%5CSeqDB%5C&database=RefSeq.20180629_Human_ucsc_hg38_cpdbnr_mito_264contams_553smORFs2.SARSCov2.No1ab.NSGorfs.fasta&subgroups=1-1-1-1-1&scoreUniques=15.22-15.22-15.22-15.22-15.22&single=0&accessions=NP_001164157.1|NP_001164158.1|NP_001164159.1|NP_001164160.1|NP_543151.2&numPeptides=2&peptides=ALDLLR-WTFHPGALTK	50	1066	6.63949	8.33846	6.30272	7.99804
HEK_FX	NP_001164185.1	9	2680000000	0.149	7	1	9	HOMO SAPIENS	1	NA	NA	0	7	9	2680000000	0	NP_001164185.1|NP_001164186.1|NP_001164187.1|NP_001164188.1|NP_001164189.1|NP_001164190.1|NP_001164191.1|NP_055382.2|NP_001164192.1	1+15+40+16+230+20+151+10+29+58+86+19+242	1+15+40+16+230+20+151+10+29+58+86+19+242|0+27+16+230+20+151+10+29+58+86+19+242|0+27+16+230+20+151+10+29+58+86+19+242|0+9+16+230+20+169+10+29+58+86+19+242|0+9+16+230+20+151+10+29+58+86+19+242|0+7+16+230+20+151+10+29+58+86+19+242|0+9+16+82+20+151+10+29+58+86+19+242|0+9+16+230+20+151+10+29+58+86+19+242|0+45+20+151+10+29+58+86+19+242	BCAR1	breast cancer anti-estrogen resistance protein 1 isoform 1 GN=BCAR1	14.9	14.9|13.8|13.8|13.8|14.1|14.1|17|14.1|16.2	NA	7	82.99	7	82.99	82.99|78.83|78.83|78.83|78.83|78.83|78.83|78.83|63.14	3409	3409.1	breast cancer anti-estrogen resistance protein 1 isoform 1 GN=BCAR1	/millscripts/multiAlign.pl?numProts=9&seqdb_dir=D%3A%5CSeqDB%5C&database=RefSeq.20180629_Human_ucsc_hg38_cpdbnr_mito_264contams_553smORFs2.SARSCov2.No1ab.NSGorfs.fasta&subgroups=1-1-1-1-1-1-1-1-1&scoreUniques=82.99-78.83-78.83-78.83-78.83-78.83-78.83-78.83-63.14&single=0&accessions=NP_001164185.1|NP_001164186.1|NP_001164187.1|NP_001164188.1|NP_001164189.1|NP_001164190.1|NP_001164191.1|NP_055382.2|NP_001164192.1&numPeptides=7&peptides=GLLPSQYGQEVYDTPPMAVK-SPSEPQEPLVQDLQAAVAAVQSAVHELLEFAR-LSASSTGSTR-LQQGVSATVAHLLDLAGSAGATGSWR-MPAKPFLSSVLLSWK-ATAPGPEGGGTLHPNPTDK-ALYDNVAESPDELSFR	41	916	7.81535	9.42813	7.47858	9.08772
HEK_FX	NP_001164224.1	1	42500000	0.051	1	1	1	HOMO SAPIENS	1	NA	NA	0	1	1	42500000	0	NP_001164224.1|NP_659454.2	0+54+21+330	0+54+21+330|0+54+21+350	PPP1R32	protein phosphatase 1 regulatory subunit 32 isoform 2 GN=PPP1R32	5.1	5.1|4.9	NA	1	4.76	1	4.76	4.76|4.76	7206	7206.1	protein phosphatase 1 regulatory subunit 32 isoform 2 GN=PPP1R32	/millscripts/multiAlign.pl?numProts=2&seqdb_dir=D%3A%5CSeqDB%5C&database=RefSeq.20180629_Human_ucsc_hg38_cpdbnr_mito_264contams_553smORFs2.SARSCov2.No1ab.NSGorfs.fasta&subgroups=1-1&scoreUniques=4.76-4.76&single=0&accessions=NP_001164224.1|NP_659454.2&numPeptides=1&peptides=SNFQPVVSCQASLEALDNPAR	22	405	6.28597	7.62839	5.9492	7.28797
HEK_FX	NP_001164236.1	1	5470000	0.057	1	1	1	HOMO SAPIENS	1	NA	NA	0	1	1	5470000	0	NP_001164236.1|NP_001164237.1	0+166+25+242	0+166+25+242|0+166+25+215	LCOR	ligand-dependent corepressor isoform 1 GN=LCOR	5.7	5.7|6.1	NA	1	14.26	1	14.26	14.26|14.26	5819	5819.1	ligand-dependent corepressor isoform 1 GN=LCOR	/millscripts/multiAlign.pl?numProts=2&seqdb_dir=D%3A%5CSeqDB%5C&database=RefSeq.20180629_Human_ucsc_hg38_cpdbnr_mito_264contams_553smORFs2.SARSCov2.No1ab.NSGorfs.fasta&subgroups=1-1&scoreUniques=14.26-14.26&single=0&accessions=NP_001164236.1|NP_001164237.1&numPeptides=1&peptides=NQLSTAASLGPSGLQNHGQHLILSR	20	433	5.43696	6.73799	5.10019	6.39757
HEK_FX	NP_001164261.1	1	12200000	0.025	1	1	1	HOMO SAPIENS	1	NA	NA	0	1	1	12200000	0	NP_001164261.1|NP_116278.3	0+266+14+277	0+266+14+277|0+159+14+277	MFSD5	molybdate-anion transporter isoform 1 GN=MFSD5	2.5	2.5|3.1	NA	1	9.51	1	9.51	9.51|9.51	6347	6347.1	molybdate-anion transporter isoform 1 GN=MFSD5	/millscripts/multiAlign.pl?numProts=2&seqdb_dir=D%3A%5CSeqDB%5C&database=RefSeq.20180629_Human_ucsc_hg38_cpdbnr_mito_264contams_553smORFs2.SARSCov2.No1ab.NSGorfs.fasta&subgroups=1-1&scoreUniques=9.51-9.51&single=0&accessions=NP_001164261.1|NP_116278.3&numPeptides=1&peptides=HDFPAEWIPATFAR	17	557	5.85591	7.08636	5.51914	6.74594
HEK_FX	NP_001164268.1	6	708000000	0.149	3	1	6	HOMO SAPIENS	1	NA	NA	0	3	6	708000000	0	NP_001164268.1|NP_078975.2|NP_001164267.1	0+1+15+147+9+19+10+26	0+1+15+147+9+19+10+26|0+1+15+147+9+19+10+67|0+1+15+168+10+67	ZFAND1	AN1-type zinc finger protein 1 isoform c GN=ZFAND1	14.9	14.9|12.6|9.5	NA	3	33.73	3	33.73	33.73|33.73|18.75	4799	4799.1	AN1-type zinc finger protein 1 isoform c GN=ZFAND1	/millscripts/multiAlign.pl?numProts=3&seqdb_dir=D%3A%5CSeqDB%5C&database=RefSeq.20180629_Human_ucsc_hg38_cpdbnr_mito_264contams_553smORFs2.SARSCov2.No1ab.NSGorfs.fasta&subgroups=1-1-1&scoreUniques=33.73-33.73-18.75&single=0&accessions=NP_001164268.1|NP_078975.2|NP_001164267.1&numPeptides=3&peptides=AIDFAASLAR-IYFQVFLPK-AELDIGQHCQVEHCR	10	227	7.85003	8.85003	7.51326	8.50961
HEK_FX	NP_001164551.1	2	74200000	0.064	2	1	2	HOMO SAPIENS	1	NA	NA	0	2	2	74200000	0	NP_001164551.1|NP_001311171.1|NP_001311172.1|NP_001311173.1|NP_060771.3	0+120+7+53+19+206	0+120+7+53+19+206|0+120+7+77+19+214|0+155+7+77+19+214|0+120+7+77+19+206|0+120+7+53+19+214	RBM41	RNA-binding protein 41 isoform 2 GN=RBM41	6.4	6.4|5.9|5.5|6|6.2	NA	2	22	2	22	22|22|22|22|22	5311	5311.1	RNA-binding protein 41 isoform 2 GN=RBM41	/millscripts/multiAlign.pl?numProts=5&seqdb_dir=D%3A%5CSeqDB%5C&database=RefSeq.20180629_Human_ucsc_hg38_cpdbnr_mito_264contams_553smORFs2.SARSCov2.No1ab.NSGorfs.fasta&subgroups=1-1-1-1-1&scoreUniques=22-22-22-22-22&single=0&accessions=NP_001164551.1|NP_001311171.1|NP_001311172.1|NP_001311173.1|NP_060771.3&numPeptides=2&peptides=LQDIEER-NKGDPMNNLESFYQEMIMK	20	405	6.56937	7.8704	6.2326	7.52998
HEK_FX	NP_001164562.1	4	168000000	0.154	4	1	4	HOMO SAPIENS	1	NA	NA	0	4	4	168000000	0	NP_001164562.1|NP_079517.1	0+154+18+107+8+2+14+63+20+2	0+154+18+107+8+2+14+63+20+2|0+207+18+107+8+2+14+63+20+2	UBXN6	UBX domain-containing protein 6 isoform 2 GN=UBXN6	15.4	15.4|13.6	NA	4	31.46	4	31.46	31.46|31.46	4892	4892.1	UBX domain-containing protein 6 isoform 2 GN=UBXN6	/millscripts/multiAlign.pl?numProts=2&seqdb_dir=D%3A%5CSeqDB%5C&database=RefSeq.20180629_Human_ucsc_hg38_cpdbnr_mito_264contams_553smORFs2.SARSCov2.No1ab.NSGorfs.fasta&subgroups=1-1&scoreUniques=31.46-31.46&single=0&accessions=NP_001164562.1|NP_079517.1&numPeptides=4&peptides=INCLEGTHEFFEAIGFQK-AAGAEPDSILKPELLSAIEK-LPDGCLLQGTFYAR-KYNYTLLR	16	388	7.02119	8.22531	6.68442	7.88489
HEK_FX	NP_001164606.1	1	3520000	0.012	1	1	1	HOMO SAPIENS	1	NA	NA	0	1	1	3520000	0	NP_001164606.1	0+594+9+91	0+594+9+91	ZBED1	zinc finger BED domain-containing protein 1 GN=ZBED1	1.2	1.2	NA	1	4.44	1	4.44	4.44	7367	7367.1	zinc finger BED domain-containing protein 1 GN=ZBED1	/millscripts/multiAlign.pl?numProts=1&seqdb_dir=D%3A%5CSeqDB%5C&database=RefSeq.20180629_Human_ucsc_hg38_cpdbnr_mito_264contams_553smORFs2.SARSCov2.No1ab.NSGorfs.fasta&subgroups=1&scoreUniques=4.44&single=1&accessions=NP_001164606.1&numPeptides=1&peptides=LALFPLLPK	30	694	5.06942	6.54654	4.73265	6.20612
HEK_FX	NP_001164608.1	50	15300000000	0.42	22	1	50	HOMO SAPIENS	1	NA	NA	0	30	81	60000000000	0	NP_001164608.1|NP_060857.2	0+29+11+26+7+23+12+14+15+10+14+1+16+2+9+13+7+16+26+38+44+9+16+12+21+41+55+11+9+2+28+12+21+68+20	0+29+11+26+7+23+12+14+15+10+14+1+16+2+9+13+7+16+26+38+44+9+16+12+21+41+55+11+9+2+28+12+21+68+20|0+43+11+26+7+23+12+14+15+10+14+1+16+2+9+13+7+16+26+38+44+9+16+12+21+41+55+11+9+2+28+12+21+68+20	STRBP	spermatid perinuclear RNA-binding protein isoform 2 GN=STRBP	50.3	50.3|49.2	0	22	295.01	30	408.4	408.4|408.4	85	85.3	spermatid perinuclear RNA-binding protein isoform 2 GN=STRBP		38	658	9.19837	10.7782	8.8616	10.4377
HEK_FX	NP_001164633.1	24	3050000000	0.164	14	1	24	HOMO SAPIENS	1	NA	NA	0	14	24	3050000000	0	NP_001164633.1|NP_005087.1|NP_001164634.1	0+43+45+342+9+8+14+17+11+75+13+76+12+5+18+40+8+174+25+37+18+96+26+174+8+18+17+29	0+43+45+342+9+8+14+17+11+75+13+76+12+5+18+40+8+174+25+37+18+96+26+174+8+18+17+29|0+43+45+342+9+8+14+17+11+75+13+76+12+5+18+40+8+186+25+37+18+96+26+174+8+18+17+29|0+43+45+342+9+8+14+17+11+6	ZMYM3	zinc finger MYM-type protein 3 isoform 2 GN=ZMYM3	16.4	16.4|16.3|15.9	NA	14	180.24	14	180.24	180.24|180.24|78.17	1916	1916.1	zinc finger MYM-type protein 3 isoform 2 GN=ZMYM3	/millscripts/multiAlign.pl?numProts=3&seqdb_dir=D%3A%5CSeqDB%5C&database=RefSeq.20180629_Human_ucsc_hg38_cpdbnr_mito_264contams_553smORFs2.SARSCov2.No1ab.NSGorfs.fasta&subgroups=1-1-1&scoreUniques=180.24-180.24-78.17&single=0&accessions=NP_001164633.1|NP_005087.1|NP_001164634.1&numPeptides=14&peptides=DPGVLDGATELLGLGGLLYK-SFCSEGCVLLYK-SCIAESPLWYSVIPMDR-FYEFYLSK-TVYQFCSPSCWTK-MANVLDEPGQDLEADFPK-LCSDSCFSK-GWAPPGPSPSSGALDLLDTPAGLEK-IKEDILACSAAELNYGLAQFVREITR-IPSNPLEADILAMAEMIAEAEELDK-FCNTTCLGAYK-TNCCDQCGAYIYTK-LLETIHWR-KLGLCCITCTYCSQTCQR	52	1358	7.7683	9.4843	7.43153	9.14388
HEK_FX	NP_001164654.1	1	68900000	0.086	1	1	1	HOMO SAPIENS	1	NA	NA	0	1	1	68900000	0	NP_001164654.1	0+121+17+59	0+121+17+59	EFCAB9	EF-hand calcium-binding domain-containing protein 9 GN=EFCAB9	8.6	8.6	NA	1	4.22	1	4.22	4.22	7479	7479.1	EF-hand calcium-binding domain-containing protein 9 GN=EFCAB9	/millscripts/multiAlign.pl?numProts=1&seqdb_dir=D%3A%5CSeqDB%5C&database=RefSeq.20180629_Human_ucsc_hg38_cpdbnr_mito_264contams_553smORFs2.SARSCov2.No1ab.NSGorfs.fasta&subgroups=1&scoreUniques=4.22&single=1&accessions=NP_001164654.1&numPeptides=1&peptides=IGAKNFEMYRFLFNIQK	9	197	6.88398	7.83822	6.54721	7.4978
HEK_FX	NP_001164666.1	6	605000000	0.15	4	1	6	HOMO SAPIENS	1	NA	NA	0	9	21	4340000000	0	NP_001164666.1|NP_001338384.1|NP_001338385.1|NP_001338389.1|NP_001338391.1|NP_001338393.1|NP_001338395.1|NP_001338396.1|NP_001338401.1|NP_001311145.1|NP_001311146.1	0+38+31+5+17+4+9+35+11+5+11+35+23+108+7+7	0+38+31+5+17+4+9+35+11+5+11+35+23+108+7+7|0+67+31+5+17+4+9+35+11+5+11+35+23+122+7+7|0+67+31+5+17+4+9+35+11+5+11+35+23+121+7+7|0+66+31+5+17+4+9+35+11+5+11+35+23+122+7+7|0+66+31+5+17+4+9+35+11+5+11+35+23+121+7+7|0+67+31+5+17+4+9+35+11+5+11+35+23+108+7+7|0+52+31+5+17+4+9+35+11+5+11+35+23+121+7+7|0+38+31+5+17+4+9+35+11+5+11+35+23+122+7+7|0+38+31+5+17+4+9+35+11+5+11+35+23+121+7+7|0+63+13+5+17+4+9+17|0+68+13+5+17+4+9+17	ELAVL2	ELAV-like protein 2 isoform b GN=ELAVL2	31.5	31.5|28|28|28|28.1|29|29.2|30.2|30.3|30.4|29.3	0	4	46.35	9	111.4	111.4|111.4|111.4|111.4|111.4|111.4|111.4|111.4|111.4|41.11|41.11	921	921.2	ELAV-like protein 2 isoform b GN=ELAVL2		15	346	8.4614	9.63749	8.12463	9.29707
HEK_FX	NP_001164674.1	12	505000000	0.308	9	1	12	HOMO SAPIENS	1	NA	NA	0	9	12	505000000	0	NP_001164674.1|NP_001164672.1|NP_001164673.1	0+4+19+128+21+30+18+31+13+18+12+120+52+12+20+4	0+4+19+128+21+30+18+31+13+18+12+120+52+12+20+4|0+215+21+30+18+31+13+18+12+120+52+12+20+4|0+187+21+30+18+31+13+18+12+120+52+12+20+4	UBAP1	ubiquitin-associated protein 1 isoform 1 GN=UBAP1	30.8	30.8|24|25.2	NA	9	108.62	9	108.62	108.62|98.13|98.13	2930	2930.1	ubiquitin-associated protein 1 isoform 1 GN=UBAP1	/millscripts/multiAlign.pl?numProts=3&seqdb_dir=D%3A%5CSeqDB%5C&database=RefSeq.20180629_Human_ucsc_hg38_cpdbnr_mito_264contams_553smORFs2.SARSCov2.No1ab.NSGorfs.fasta&subgroups=1-1-1&scoreUniques=108.62-98.13-98.13&single=0&accessions=NP_001164674.1|NP_001164672.1|NP_001164673.1&numPeptides=9&peptides=LASTFHSTSCLR-KKGENIEQILDYLFAHGQLCEK-EVLLLHNNDQDNALEDLMAR-MMEFLQLMSK-VSLPPIPAVSNIK-KLGADFHGTFSYLDDVPFK-GFDPLLVEEALEMHQCSEEK-ADFNLADFECEEDPFDNLELK-GGSGSVLQDEEVLASLER	19	502	7.42454	8.70329	7.08777	8.36287
HEK_FX	NP_001164977.1	12	5030000000	0.684	5	1	12	HOMO SAPIENS	1	NA	NA	0	5	12	5030000000	0	NP_001164977.1|NP_001164980.1|NP_001164982.1	0+43+100+3	0+43+100+3|0+26+65+3|0+59+65+3	MCFD2	multiple coagulation factor deficiency protein 2 isoform A precursor GN=MCFD2	68.4	68.4|69.1|51.1	NA	5	89.94	5	89.94	89.94|69.02|69.02	3278	3278.1	multiple coagulation factor deficiency protein 2 isoform A precursor GN=MCFD2	/millscripts/multiAlign.pl?numProts=3&seqdb_dir=D%3A%5CSeqDB%5C&database=RefSeq.20180629_Human_ucsc_hg38_cpdbnr_mito_264contams_553smORFs2.SARSCov2.No1ab.NSGorfs.fasta&subgroups=1-1-1&scoreUniques=89.94-69.02-69.02&single=0&accessions=NP_001164977.1|NP_001164980.1|NP_001164982.1&numPeptides=5&peptides=DDDKNNDGYIDYAEFAK-EEGSEQAPLMSEDELINIIDGVLR-MHDYDGNNLLDGLELSTAITHVHK-NTVHDQEHIMEHLEGVINKPEAEMSPQELQLHYFK-NNDGYIDYAEFAK	6	146	8.92342	9.70157	8.58665	9.36115
HEK_FX	NP_001165074.1	47	11000000000	0.506	22	1	47	HOMO SAPIENS	1	NA	NA	0	22	47	11000000000	0	NP_001165074.1|NP_001165084.1|NP_001035844.1|NP_001035845.1	0+97+65+11+50+100+33+8+18+3+31+10+13+15+33+23+14+53+38+7+25+22+29+6+19+4	0+97+65+11+50+100+33+8+18+3+31+10+13+15+33+23+14+53+38+7+25+22+29+6+19+4|0+8+65+11+50+100+33+8+18+3+31+10+13+15+33+23+14+53+38+7+25+22+29+6+19+4|0+97+65+11+50+100+31+10+13+15+33+23+14+53+38+7+25+22+29+6+19+4|0+97+65+11+50+100+33+8+18+6+33+23+14+53+38+7+25+22+29+6+19+4	PREPL	prolyl endopeptidase-like isoform 1 GN=PREPL	50.6	50.6|57.6|47.6|49	NA	22	305.16	22	305.16	305.16|305.16|271.12|257.4	951	951.1	prolyl endopeptidase-like isoform 1 GN=PREPL	/millscripts/multiAlign.pl?numProts=4&seqdb_dir=D%3A%5CSeqDB%5C&database=RefSeq.20180629_Human_ucsc_hg38_cpdbnr_mito_264contams_553smORFs2.SARSCov2.No1ab.NSGorfs.fasta&subgroups=1-1-1-1&scoreUniques=305.16-305.16-271.12-257.4&single=0&accessions=NP_001165074.1|NP_001165084.1|NP_001035844.1|NP_001035845.1&numPeptides=22&peptides=HSNLLYVNVIGLADDSVR-NCPFQLCSPIRPPK-LDQPFIDCIR-FLYEELGLDSTSVFEDLKK-TKLETQPQEEYEIINVEVK-DTGEGYQTPNIILDIQPGGNHVIEDSHKK-GGGELGLQWHADGR-LVPMTVFHK-AVTLEAPFLDVLNTMMDTTLPLTLEELEEWGNPSSDEK-SKDEEADNDNYEVLFNLEELKLDQPFIDCIR-IRTEDSEASTCVIIK-KPLLVHVYGAYGMDLK-DTGEGYQTPNIILDIQPGGNHVIEDSHK-TEDSEASTCVIIK-LPPWACGFIMDTNSDPK-YCPYQNIKPQHYPSIHITAYENDER-VIDLDMFK-LMRTAADTPAIMNWDLFFTMKRNTK-HGGFVYYQEGCCLVR-LSDQPVMEASFPNVSSFEWVKDEEDEDVLFYTFQR-LFEETGHEDPITK-TDSEDLQK	35	727	8.49732	10.0414	8.16055	9.70097
HEK_FX	NP_001165124.1	1	2140000	0.018	1	1	1	HOMO SAPIENS	1	NA	NA	0	3	4	113000000	0	NP_001165124.1|NP_055610.1	0+234+22+38+14+730+15+137	0+234+22+38+14+730+15+137|0+258+22+38+14+730+15+137	ZEB2	zinc finger E-box-binding homeobox 2 isoform 2 GN=ZEB2	4.2	4.2|4.2	0	1	16.05	3	37.06	37.06|37.06	4462	4462.2	zinc finger E-box-binding homeobox 2 isoform 2 GN=ZEB2		51	1190	6.34551	8.05308	6.00874	7.71266
HEK_FX	NP_001165161.1	14	1060000000	0.343	9	1	14	HOMO SAPIENS	1	NA	NA	0	9	14	1060000000	0	NP_001165161.1|NP_055106.1	0+28+11+164+10+36+21+21+21+2+38+7+24+12+14+6+14+16	0+28+11+164+10+36+21+21+21+2+38+7+24+12+14+6+14+16|0+28+11+138+10+36+21+21+21+2+38+7+24+12+14+6+14+16	GCAT	2-amino-3-ketobutyrate coenzyme A ligase, mitochondrial isoform 1 precursor GN=GCAT	34.3	34.3|36.5	NA	9	126.16	9	126.16	126.16|126.16	2626	2626.1	2-amino-3-ketobutyrate coenzyme A ligase, mitochondrial isoform 1 precursor GN=GCAT	/millscripts/multiAlign.pl?numProts=2&seqdb_dir=D%3A%5CSeqDB%5C&database=RefSeq.20180629_Human_ucsc_hg38_cpdbnr_mito_264contams_553smORFs2.SARSCov2.No1ab.NSGorfs.fasta&subgroups=1-1&scoreUniques=126.16-126.16&single=0&accessions=NP_001165161.1|NP_055106.1&numPeptides=9&peptides=ALGGASGGYTTGPGPLVSLLR-ARPYLFSNSLPPAVVGCASK-GIFVIGFSYPVVPK-VQISAVHSEEDIDR-MEAAGFTISGASHPICPVMLGDAR-GILEGELEGIR-ALDLLMGSNTIVQSMAAK-YGALVFMDECHATGFLGPTGR-HLDMADLEAK	16	445	7.82119	9.02531	7.48442	8.68489
HEK_FX	NP_001165289.1	1	20800000	0.068	1	1	1	HOMO SAPIENS	1	NA	NA	0	1	1	20800000	0	NP_001165289.1|NP_803184.1	0+17+30+394	0+17+30+394|0+17+30+314	PPARD	peroxisome proliferator-activated receptor delta isoform 1 GN=PPARD	6.8	6.8|8.3	NA	1	5.55	1	5.55	5.55|5.55	6924	6924.1	peroxisome proliferator-activated receptor delta isoform 1 GN=PPARD	/millscripts/multiAlign.pl?numProts=2&seqdb_dir=D%3A%5CSeqDB%5C&database=RefSeq.20180629_Human_ucsc_hg38_cpdbnr_mito_264contams_553smORFs2.SARSCov2.No1ab.NSGorfs.fasta&subgroups=1-1&scoreUniques=5.55-5.55&single=0&accessions=NP_001165289.1|NP_803184.1&numPeptides=1&peptides=EEVAEAEGAPELNGGPQHALPSSSYTDLSR	20	441	6.01703	7.31806	5.68026	6.97764
HEK_FX	NP_001165358.1	1	76500000	0.055	1	1	1	HOMO SAPIENS	1	NA	NA	0	1	1	76500000	0	NP_001165358.1|NP_001165359.1|NP_056448.1	0+62+12+141	0+62+12+141|0+62+12+98|0+62+12+179	FGFR1OP2	FGFR1 oncogene partner 2 isoform 2 GN=FGFR1OP2	5.5	5.5|6.9|4.7	NA	1	11.67	1	11.67	11.67|11.67|11.67	6117	6117.1	FGFR1 oncogene partner 2 isoform 2 GN=FGFR1OP2	/millscripts/multiAlign.pl?numProts=3&seqdb_dir=D%3A%5CSeqDB%5C&database=RefSeq.20180629_Human_ucsc_hg38_cpdbnr_mito_264contams_553smORFs2.SARSCov2.No1ab.NSGorfs.fasta&subgroups=1-1-1&scoreUniques=11.67-11.67-11.67&single=0&accessions=NP_001165358.1|NP_001165359.1|NP_056448.1&numPeptides=1&peptides=STLVMGIQQENR	9	215	6.92942	7.88366	6.59265	7.54324
HEK_FX	NP_001165419.1	1	11200000	0.085	1	1	1	HOMO SAPIENS	1	NA	NA	0	1	1	11200000	0	NP_001165419.1	0+40+15+121	0+40+15+121	KXD1	kxDL motif-containing protein 1 GN=KXD1	8.5	8.5	NA	1	6.85	1	6.85	6.85	6670	6670.1	kxDL motif-containing protein 1 GN=KXD1	/millscripts/multiAlign.pl?numProts=1&seqdb_dir=D%3A%5CSeqDB%5C&database=RefSeq.20180629_Human_ucsc_hg38_cpdbnr_mito_264contams_553smORFs2.SARSCov2.No1ab.NSGorfs.fasta&subgroups=1&scoreUniques=6.85&single=1&accessions=NP_001165419.1&numPeptides=1&peptides=TNEMLLNFNNLSSAR	4	176	6.44716	7.04922	6.11039	6.7088
HEK_FX	NP_001165556.1	9	572000000	0.213	5	1	9	HOMO SAPIENS	1	NA	NA	0	5	9	572000000	0	NP_001165556.1|NP_003185.1|NP_950248.1	0+176+7+5+10+36+11+4+25+24+15+6	0+176+7+5+10+36+11+4+25+24+15+6|0+196+7+5+10+36+11+4+25+24+15+6|0+233+7+5+10+51+25+44	TBP	TATA-box-binding protein isoform 2 GN=TBP	21.3	21.3|20|11.2	NA	5	67.38	5	67.38	67.38|67.38|38.13	3779	3779.1	TATA-box-binding protein isoform 2 GN=TBP	/millscripts/multiAlign.pl?numProts=3&seqdb_dir=D%3A%5CSeqDB%5C&database=RefSeq.20180629_Human_ucsc_hg38_cpdbnr_mito_264contams_553smORFs2.SARSCov2.No1ab.NSGorfs.fasta&subgroups=1-1-1&scoreUniques=67.38-67.38-38.13&single=0&accessions=NP_001165556.1|NP_003185.1|NP_950248.1&numPeptides=5&peptides=TTALIFSSGK-IQNMVGSCDVK-LEGLVLTHQQFSSYEPELFPGLIYR-AEIYEAFENIYPILK-FAAVIMR	6	319	7.97924	8.7574	7.64247	8.41698
HEK_FX	NP_001165576.1	1	12900000	0.035	1	1	1	HOMO SAPIENS	1	NA	NA	0	1	1	12900000	0	NP_001165576.1|NP_060047.3	0+262+16+179	0+262+16+179|0+467+16+179	GRAMD1C	GRAM domain-containing protein 1C isoform 2 GN=GRAMD1C	3.5	3.5|2.4	NA	1	6.22	1	6.22	6.22|6.22	6762	6762.1	GRAM domain-containing protein 1C isoform 2 GN=GRAMD1C	/millscripts/multiAlign.pl?numProts=2&seqdb_dir=D%3A%5CSeqDB%5C&database=RefSeq.20180629_Human_ucsc_hg38_cpdbnr_mito_264contams_553smORFs2.SARSCov2.No1ab.NSGorfs.fasta&subgroups=1-1&scoreUniques=6.22-6.22&single=0&accessions=NP_001165576.1|NP_060047.3&numPeptides=1&peptides=SLIEKNSWSSLEDYFK	20	457	5.80956	7.11059	5.47279	6.77017
HEK_FX	NP_001165774.1	7	256000000	0.091	5	1	7	HOMO SAPIENS	1	NA	NA	0	5	7	256000000	0	NP_001165774.1|NP_001165775.1|NP_001307685.1|NP_001307686.1|NP_116233.2	0+135+14+22+8+384+29+29+13+103+16+126	0+135+14+22+8+384+29+29+13+103+16+126|0+135+14+22+8+384+29+29+13+102+16+88|0+135+14+22+8+384+29+29+13+102+16+131|0+135+14+22+8+384+29+29+13+103+16+131|0+135+14+22+8+384+29+29+13+102+16+126	MASTL	serine/threonine-protein kinase greatwall isoform 1 GN=MASTL	9.1	9.1|9.5|9|9|9.1	NA	5	49.76	5	49.76	49.76|49.76|49.76|49.76|49.76	4251	4251.1	serine/threonine-protein kinase greatwall isoform 1 GN=MASTL	/millscripts/multiAlign.pl?numProts=5&seqdb_dir=D%3A%5CSeqDB%5C&database=RefSeq.20180629_Human_ucsc_hg38_cpdbnr_mito_264contams_553smORFs2.SARSCov2.No1ab.NSGorfs.fasta&subgroups=1-1-1-1-1&scoreUniques=49.76-49.76-49.76-49.76-49.76&single=0&accessions=NP_001165774.1|NP_001165775.1|NP_001307685.1|NP_001307686.1|NP_116233.2&numPeptides=5&peptides=NISMNSDSSFPGISIMESPLESQPLDSDR-LTDFGLSK-YISEVALALDYLHR-ILGTPDYLAPELLLGR-GVENPAVQESNQK	40	879	6.80618	8.40824	6.46941	8.06782
HEK_FX	NP_001165882.1	4	156000000	0.061	3	1	4	HOMO SAPIENS	1	NA	NA	0	3	4	156000000	0	NP_001165882.1|NP_001165883.1	0+261+11+11+14+158+7+60	0+261+11+11+14+158+7+60|0+263+11+11+14+158+7+60	VANGL1	vang-like protein 1 isoform 2 GN=VANGL1	6.1	6.1|6.1	NA	3	35.95	3	35.95	35.95|35.95	4716	4716.1	vang-like protein 1 isoform 2 GN=VANGL1	/millscripts/multiAlign.pl?numProts=2&seqdb_dir=D%3A%5CSeqDB%5C&database=RefSeq.20180629_Human_ucsc_hg38_cpdbnr_mito_264contams_553smORFs2.SARSCov2.No1ab.NSGorfs.fasta&subgroups=1-1&scoreUniques=35.95-35.95&single=0&accessions=NP_001165882.1|NP_001165883.1&numPeptides=3&peptides=FYSLGHLSIQR-DFTIYNPNLLTASK-WLSTQWR	26	522	6.77815	8.19312	6.44138	7.85271
HEK_FX	NP_001165886.1	1	34600000	0.065	1	1	1	HOMO SAPIENS	1	NA	NA	0	1	1	34600000	0	NP_001165886.1|NP_001336215.1|NP_001336228.1|NP_004314.5	0+172+15+43	0+172+15+43|0+216+15+43|0+149+15+43|0+287+15+43	BAG1	BAG family molecular chaperone regulator 1 isoform BAG-1S GN=BAG1	6.5	6.5|5.4|7.2|4.3	NA	1	17.9	1	17.9	17.9|17.9|17.9|17.9	5527	5527.1	BAG family molecular chaperone regulator 1 isoform BAG-1S GN=BAG1	/millscripts/multiAlign.pl?numProts=4&seqdb_dir=D%3A%5CSeqDB%5C&database=RefSeq.20180629_Human_ucsc_hg38_cpdbnr_mito_264contams_553smORFs2.SARSCov2.No1ab.NSGorfs.fasta&subgroups=1-1-1-1&scoreUniques=17.9-17.9-17.9-17.9&single=0&accessions=NP_001165886.1|NP_001336215.1|NP_001336228.1|NP_004314.5&numPeptides=1&peptides=ILEEIDTLILPENFK	11	230	6.49768	7.53908	6.16091	7.19866
HEK_FX	NP_001165980.1	23	5430000000	0.207	12	1	23	HOMO SAPIENS	1	NA	NA	0	12	23	5430000000	0	NP_001165980.1	0+153+8+105+17+42+44+5+10+5+10+6+24+83+10+10+10+170+10+2+9	0+153+8+105+17+42+44+5+10+5+10+6+24+83+10+10+10+170+10+2+9	SATB2	DNA-binding protein SATB2 GN=SATB2	20.7	20.7	NA	9	99.88	12	140.36	140.36	2410	2410.1	DNA-binding protein SATB2 GN=SATB2	/millscripts/multiAlign.pl?numProts=4&seqdb_dir=D%3A%5CSeqDB%5C&database=RefSeq.20180629_Human_ucsc_hg38_cpdbnr_mito_264contams_553smORFs2.SARSCov2.No1ab.NSGorfs.fasta&subgroups=1-2-2-2&scoreUniques=140.36-106.37-106.37-90.31&single=0&accessions=NP_001165980.1|NP_001124482.1|NP_001182399.1|NP_001309805.1&numPeptides=17&peptides=LLAHQHPQAINQQFLNHPPIPR-AAPAEIDQR-TNEQSPHSQIHHSTPIR-AVKPEPTNSSVEVSPDIYQQVR-IQLQSCSK-LLAQQSLNQQYLNHPPPVSR-VEAEEENADK-ASVSQAVFAR-SMNKPLEQQVSTNTEVSSEIYQWVR-SQGWLCELLR-TASQSLLVNLR-TQGLLSEILR-MDHLNEATQGK-TLWENLSMIR-AMQNFLNLPEVER-AGISQAVFAR-TLWENLCTIR	36	733	8.1785	9.7348	7.84173	9.39438
HEK_FX	NP_001166038.1	3	235000000	0.129	3	1	3	HOMO SAPIENS	1	NA	NA	0	3	3	235000000	0	NP_001166038.1|NP_002459.2|NP_001166039.1|NP_001166037.1|NP_001166040.1	0+86+15+52+20+130+6+8	0+86+15+52+20+130+6+8|0+86+15+52+20+122+6+8|0+86+15+149+6+8|0+86+15+58|0+86+15+103	MYD88	myeloid differentiation primary response protein MyD88 isoform 1 GN=MYD88	12.9	12.9|13.2|7.9|9.4|7.3	NA	3	37.4	3	37.4	37.4|37.4|21.8|12.26|12.26	4667	4667.1	myeloid differentiation primary response protein MyD88 isoform 1 GN=MYD88	/millscripts/multiAlign.pl?numProts=5&seqdb_dir=D%3A%5CSeqDB%5C&database=RefSeq.20180629_Human_ucsc_hg38_cpdbnr_mito_264contams_553smORFs2.SARSCov2.No1ab.NSGorfs.fasta&subgroups=1-1-1-1-1&scoreUniques=37.4-37.4-21.8-12.26-12.26&single=0&accessions=NP_001166038.1|NP_002459.2|NP_001166039.1|NP_001166037.1|NP_001166040.1&numPeptides=3&peptides=LLDAWQGRPGASVGR-SWFWTR-TAELAGITTLDDPLGHMPER	14	317	7.22494	8.37107	6.88817	8.03065
HEK_FX	NP_001166094.1	1	13000000	0.012	1	1	1	HOMO SAPIENS	1	NA	NA	0	1	1	13000000	0	NP_001166094.1|NP_001166095.1|NP_002490.2	0+101+17+1290	0+101+17+1290|0+101+17+1332|0+101+17+1343	NEO1	neogenin isoform 2 precursor GN=NEO1	1.2	1.2|1.1|1.1	NA	1	13.45	1	13.45	13.45|13.45|13.45	5907	5907.1	neogenin isoform 2 precursor GN=NEO1	/millscripts/multiAlign.pl?numProts=3&seqdb_dir=D%3A%5CSeqDB%5C&database=RefSeq.20180629_Human_ucsc_hg38_cpdbnr_mito_264contams_553smORFs2.SARSCov2.No1ab.NSGorfs.fasta&subgroups=1-1-1&scoreUniques=13.45-13.45-13.45&single=0&accessions=NP_001166094.1|NP_001166095.1|NP_002490.2&numPeptides=1&peptides=QLLPDGSLFISNVVHSK	56	1408	5.36576	7.11394	5.02899	6.77352
HEK_FX	NP_001166102.1	1	145000000	0.016	1	1	1	HOMO SAPIENS	1	NA	NA	0	1	1	145000000	0	NP_001166102.1|NP_055659.2	0+1094+21+152	0+1094+21+152|0+1094+21+296	TECPR2	tectonin beta-propeller repeat-containing protein 2 isoform 2 GN=TECPR2	1.6	1.6|1.4	NA	1	5.28	1	5.28	5.28|5.28	7010	7010.1	tectonin beta-propeller repeat-containing protein 2 isoform 2 GN=TECPR2	/millscripts/multiAlign.pl?numProts=2&seqdb_dir=D%3A%5CSeqDB%5C&database=RefSeq.20180629_Human_ucsc_hg38_cpdbnr_mito_264contams_553smORFs2.SARSCov2.No1ab.NSGorfs.fasta&subgroups=1-1&scoreUniques=5.28-5.28&single=0&accessions=NP_001166102.1|NP_055659.2&numPeptides=1&peptides=NEFHVAKGSLIGTYWNHVVPR	47	1267	6.48927	8.16137	6.1525	7.82095
HEK_FX	NP_001166110.1	45	11300000000	0.419	17	1	45	HOMO SAPIENS	1	NA	NA	0	17	45	11300000000	0	NP_001166110.1|NP_001317201.1|NP_001020767.1|NP_001166111.1|NP_006551.1|NP_941989.1	0+5+21+18+8+8+16+10+42+6+9+1+20+3+17+8+18+211+36+11+28+16	0+5+21+18+8+8+16+10+42+6+9+1+20+3+17+8+18+211+36+11+28+16|0+5+21+18+8+8+16+10+42+7+9+1+20+3+17+8+18+212+36+11+28+16|0+17+8+8+16+10+42+7+9+1+20+3+17+8+18+211+36+11+28+16|0+17+8+8+16+10+42+6+9+1+20+3+17+8+18+211+36+11+28+16|0+17+8+8+16+10+42+7+9+1+20+3+17+8+18+207+36+11+28+16|0+17+8+8+16+10+42+7+9+1+20+3+17+8+18+208+36+11+28+16	CELF1	CUGBP Elav-like family member 1 isoform 4 GN=CELF1	41.9	41.9|41.8|39.9|40|40.2|40.1	NA	15	210.49	17	235.03	235.03|235.03|226.31|226.31|226.31|226.31	1386	1386.1	CUGBP Elav-like family member 1 isoform 4 GN=CELF1	/millscripts/multiAlign.pl?numProts=27&seqdb_dir=D%3A%5CSeqDB%5C&database=RefSeq.20180629_Human_ucsc_hg38_cpdbnr_mito_264contams_553smORFs2.SARSCov2.No1ab.NSGorfs.fasta&subgroups=1-1-1-1-1-1-2-2-2-2-2-2-2-2-2-2-2-2-2-2-2-2-2-2-2-2-2&scoreUniques=235.03-235.03-226.31-226.31-226.31-226.31-99.03-99.03-99.03-99.03-81.24-81.24-81.24-81.24-81.24-81.24-81.24-81.24-81.24-81.24-81.24-81.24-81.24-81.24-81.24-40.82-40.82&single=0&accessions=NP_001166110.1|NP_001317201.1|NP_001020767.1|NP_001166111.1|NP_006551.1|NP_941989.1|NP_001313269.1|NP_001313270.1|NP_001313271.1|NP_001313272.1|NP_001020247.1|NP_001020248.1|NP_001077060.1|NP_001313246.1|NP_001313248.1|NP_001313250.1|NP_001313252.1|NP_001313254.1|NP_001313255.1|NP_001313256.1|NP_001313260.1|NP_001313264.1|NP_001313265.1|NP_001313266.1|NP_001313276.1|NP_001313267.1|NP_001313268.1&numPeptides=23&peptides=MFVGQIPR-EGPEGANLFIYHLPQEFGDQDLLQMFMPFGNVVSAK-LDFLPDMMVEGR-AMHQAQTMEGCSSPMVVK-AMHQSQTMEGCSSPIVVK-VLPGMHHPIQMKPADSEK-VMFSPFGQIEECR-GPDGLSR-MFVGQVPR-LDFLPEMMVDHCSLNSSPVSK-ELFEQYGAVYEINVLR-KLFIGMVSK-CTENDIR-LFIGMISK-VMFSSFGQIEECR-KAALEAQNALHNMK-KLFIGMISK-TLPGMHHPIQMKPADSEK-CFGFVSYDNPVSAQAAIQSMNGFQIGMK-GCCFVTFYTR-AALEAQNALHNMK-VLPGMHHPIQMK-GCAFVTFTTR	15	512	8.87699	10.0531	8.54022	9.71266
HEK_FX	NP_001166134.1	4	1300000000	0.028	1	1	4	HOMO SAPIENS	1	NA	NA	0	1	4	1300000000	0	NP_001166134.1|NP_001166137.1	0+211+8+62	0+211+8+62|0+192+8+62	RAB40C	ras-related protein Rab-40C isoform a GN=RAB40C	2.8	2.8|3	NA	1	11.88	1	11.88	11.88|11.88	6095	6095.1	ras-related protein Rab-40C isoform a GN=RAB40C	/millscripts/multiAlign.pl?numProts=2&seqdb_dir=D%3A%5CSeqDB%5C&database=RefSeq.20180629_Human_ucsc_hg38_cpdbnr_mito_264contams_553smORFs2.SARSCov2.No1ab.NSGorfs.fasta&subgroups=1-1&scoreUniques=11.88-11.88&single=0&accessions=NP_001166134.1|NP_001166137.1&numPeptides=1&peptides=LPLPVTIK	16	281	7.90982	9.11394	7.57305	8.77352
HEK_FX	NP_001166145.1	1	15000000	0.041	1	1	1	HOMO SAPIENS	1	NA	NA	0	1	1	15000000	0	NP_001166145.1	0+30+35+775	0+30+35+775	ZNF347	zinc finger protein 347 isoform a GN=ZNF347	4.1	4.1	NA	1	4.81	1	4.81	4.81	7188	7188.1	zinc finger protein 347 isoform a GN=ZNF347	/millscripts/multiAlign.pl?numProts=1&seqdb_dir=D%3A%5CSeqDB%5C&database=RefSeq.20180629_Human_ucsc_hg38_cpdbnr_mito_264contams_553smORFs2.SARSCov2.No1ab.NSGorfs.fasta&subgroups=1&scoreUniques=4.81&single=1&accessions=NP_001166145.1&numPeptides=1&peptides=TLYRDVMLENYRNLASLAGISCFDLSIISMLEQGK	42	840	5.55284	7.17609	5.21607	6.83567
HEK_FX	NP_001166148.1	5	144000000	0.027	2	1	5	HOMO SAPIENS	1	NA	NA	0	3	6	1470000000	0	NP_001166148.1|NP_116078.4	0+300+11+231+6+103+13+31	0+300+11+231+6+103+13+31|0+301+11+231+6+103+13+31	ZNF607	zinc finger protein 607 isoform 2 GN=ZNF607	4.3	4.3|4.3	0	2	16.75	3	21.7	21.7|21.7	4903	4903.2	zinc finger protein 607 isoform 2 GN=ZNF607		35	695	7.62325	9.16732	7.28648	8.8269
HEK_FX	NP_001166176.1	144	56200000000	0.653	47	1	144	HOMO SAPIENS	1	NA	NA	0	47	144	56200000000	0	NP_001166176.1	1+23+8+10+86+31+12+8+2+20+12+18+15+14+12+17+7+10+7+15+5+28+2+38+2+26+3+24+8+21+5+40+6+34+6+17+7+99+5+29+10+10+14+52+52+10+27	1+23+8+10+86+31+12+8+2+20+12+18+15+14+12+17+7+10+7+15+5+28+2+38+2+26+3+24+8+21+5+40+6+34+6+17+7+99+5+29+10+10+14+52+52+10+27	EIF4G2	eukaryotic translation initiation factor 4 gamma 2 isoform 1 GN=EIF4G2	65.3	65.3	NA	3	48.48	47	629.07	629.07	247	247.1	eukaryotic translation initiation factor 4 gamma 2 isoform 1 GN=EIF4G2	/millscripts/multiAlign.pl?numProts=2&seqdb_dir=D%3A%5CSeqDB%5C&database=RefSeq.20180629_Human_ucsc_hg38_cpdbnr_mito_264contams_553smORFs2.SARSCov2.No1ab.NSGorfs.fasta&subgroups=1-2&scoreUniques=629.07-591.87&single=0&accessions=NP_001166176.1|NP_001036024.3&numPeptides=48&peptides=GFVNILMTSFLQYISSEVNPPSDETDSSSAPSK-LQDEFENR-TAGNSEFLGK-KAFLDNGPK-TQTPPLGQTPQLGLK-TINQIR-SYLAQFAAR-KGQLNADEISLRPAQSFLMNK-FSASSGGGGSR-HFLPEMLSK-MLPEIDQNKDR-LDLIHESILHK-MLPEIDQNK-NVDVYDKR-LQDREWLTELFQQSK-ENPLLPEEEEQR-SQGLSQLYHNQSQGLLSQLQGQSK-TNPPLIQEK-MCSLMLSK-FLLQDTVELR-LTETVVTEYLNSGNANEAVNGVR-ASSLISLLK-LQPQITMIPPSAQPPR-AFLDNGPK-MLEILEGK-AIISELVSISELAQPLESGTHFPLFLLCLQQLAK-GLSFLFPLLK-QLLLSFKPVMQK-MDRDPLGGLADMFGQMPGSGIGTGPGVIQDR-SQISLRPAQSFLMNK-EQLEQEK-DLGVFIPAPMAQGMR-QEGIATSDNFMQAFLNVLDQCPK-DMGEDLECLCQIMR-VIILSLDR-EDITQEFPGK-YSSLYAQLCLR-GQLNADEISLRPAQSFLMNK-LEVDIPLVK-SLMDQYFAR-FIGELGK-MESAIAEGGASR-SDFFLEGPFMPPR-LAEDAPNFDGPAAEGQPGQK-SNQLFNGHGGHIMPPTQSQFGEMGGK-LDPSPQTIYK-FSPTMGR-KPPPSKEELLK	46	907	9.08698	10.7497	8.75021	10.4093
HEK_FX	NP_001166184.1	40	5200000000	0.161	31	1	40	HOMO SAPIENS	1	NA	NA	0	31	40	5200000000	0	NP_001166184.1|NP_002069.2	0+90+9+59+6+14+13+19+15+33+24+92+10+453+12+13+32+207+8+16+13+2+13+17+13+18+10+121+10+108+13+85+11+28+11+10+12+25+13+60+14+135+10+123+11+19+9+5+21+80+9+6+34+40+6+3	0+90+9+59+6+14+13+19+15+33+24+92+10+453+12+13+32+207+8+16+13+2+13+17+13+18+10+121+10+108+13+85+11+28+11+10+12+25+13+60+14+135+10+123+11+19+9+5+21+80+9+6+34+40+6+3|0+68+9+59+6+14+13+19+15+33+24+92+10+453+12+13+32+207+8+16+13+2+13+17+13+18+10+121+10+108+13+85+11+28+11+10+12+25+13+60+14+135+10+123+11+19+9+5+21+87+9+6+34+51	GOLGA4	golgin subfamily A member 4 isoform 1 GN=GOLGA4	16.1	16.1|15.9	NA	31	305.19	31	305.19	305.19|296.22	950	950.1	golgin subfamily A member 4 isoform 1 GN=GOLGA4	/millscripts/multiAlign.pl?numProts=2&seqdb_dir=D%3A%5CSeqDB%5C&database=RefSeq.20180629_Human_ucsc_hg38_cpdbnr_mito_264contams_553smORFs2.SARSCov2.No1ab.NSGorfs.fasta&subgroups=1-1&scoreUniques=305.19-296.22&single=0&accessions=NP_001166184.1|NP_002069.2&numPeptides=31&peptides=ILTLENQVYSMK-EQLIQR-IKQEQEDLELK-QVAEVEAQKK-ISALEQVDDWSNK-SVESSQSETLIVPR-QDTTLNELQEQLK-AQEVEAELLESHQEETNQLLK-GGNLYHTDVSLFGEPTEFEYLR-ENTFLQEQLVELK-ALEDRLESESAAK-YSELVTAYQMLQR-TTDEEFQSLK-EQIHNLEDR-EQELEMTIK-SAHVNSLAQDETK-NGPMNVDVLKPLPQLEPQAEVFTK-LMSWLR-LQHFQELGEEK-IQVQDLMQQLEK-ADIESLVTEK-NLIEQLEQDK-ILLFGCEK-AYEEQLAQLQQK-VPSVESLFR-ELTCQILEQK-IMELEDHITQK-EELQMDQQAK-NVYATTVGTPYK-DVCTELDAHK-IAELREELQMDQQAK	118	2243	7.64412	9.716	7.30735	9.37558
HEK_FX	NP_001166216.1	56	10300000000	0.479	27	1	56	HOMO SAPIENS	1	NA	NA	0	30	68	20300000000	0	NP_001166216.1|NP_001166217.1	0+1+13+4+10+5+30+4+12+2+10+80+14+13+32+7+23+27+22+4+7+11+8+62+10+6+61+25+27+5+11+25+35+65+30+5+12+5+37+7	0+1+13+4+10+5+30+4+12+2+10+80+14+13+32+7+23+27+22+4+7+11+8+62+10+6+61+25+27+5+11+25+35+65+30+5+12+5+37+7|0+1+13+4+10+5+30+4+12+2+10+62+14+13+32+7+23+27+22+4+7+11+8+62+10+6+61+25+27+5+11+25+35+65+30+5+12+5+37+7	SEC23B	protein transport protein Sec23B isoform 1 GN=SEC23B	52.6	52.6|53.9	0	27	398.68	30	449.77	449.77|449.77	406	406.2	protein transport protein Sec23B isoform 1 GN=SEC23B		34	767	8.77602	10.3075	8.43925	9.96708
HEK_FX	NP_001166237.1	2	41400000	0.037	2	1	2	HOMO SAPIENS	1	NA	NA	0	2	2	41400000	0	NP_001166237.1|NP_001166238.1|NP_055306.1|NP_683696.2|NP_683697.2|NP_683698.2	0+348+16+36+11+303	0+348+16+36+11+303|0+374+16+36+11+20|0+349+16+36+11+303|0+374+16+36+11+303|0+349+16+36+11+20|0+366+16+36+11+303	FOXP2	forkhead box protein P2 isoform V GN=FOXP2	3.7	3.7|5.9|3.7|3.6|6.2|3.6	NA	2	23.33	2	23.33	23.33|23.33|23.33|23.33|23.33|23.33	5238	5238.1	forkhead box protein P2 isoform V GN=FOXP2	/millscripts/multiAlign.pl?numProts=6&seqdb_dir=D%3A%5CSeqDB%5C&database=RefSeq.20180629_Human_ucsc_hg38_cpdbnr_mito_264contams_553smORFs2.SARSCov2.No1ab.NSGorfs.fasta&subgroups=1-1-1-1-1-1&scoreUniques=23.33-23.33-23.33-23.33-23.33-23.33&single=0&accessions=NP_001166237.1|NP_001166238.1|NP_055306.1|NP_683696.2|NP_683697.2|NP_683698.2&numPeptides=2&peptides=WPGCESICEDFGQFLK-LQAMMTHLHMR	21	714	6.29478	7.617	5.95801	7.27658
HEK_FX	NP_001166246.1	1	94000000	0.03	1	1	1	HOMO SAPIENS	1	NA	NA	0	2	2	1420000000	0	NP_001166246.1|NP_690004.4	0+191+19+149+11+257	0+191+19+149+11+257|0+192+19+149+11+257	ZNF555	zinc finger protein 555 isoform 2 GN=ZNF555	4.7	4.7|4.7	0	1	4.4	2	9.35	9.35|9.35	4903	4903.8	zinc finger protein 555 isoform 2 GN=ZNF555		33	627	7.63377	9.15229	7.297	8.81187
HEK_FX	NP_001166599.1	63	27700000000	0.443	20	1	63	HOMO SAPIENS	1	NA	NA	0	20	63	27700000000	0	NP_001166599.1|NP_001166299.1	0+1+11+14+17+135+67+11+25+76+34+2+15+8+9+3+19+27+16+13+8+3+22+12+14+17	0+1+11+14+17+135+67+11+25+76+34+2+15+8+9+3+19+27+16+13+8+3+22+12+14+17|0+128+67+11+25+76+34+2+15+8+9+3+19+27+16+13+8+3+22+12+14+17	YTHDF2	YTH domain-containing family protein 2 isoform 1 GN=YTHDF2	44.3	44.3|43.2	NA	15	229.72	20	297.43	297.43|262.3	994	994.1	YTH domain-containing family protein 2 isoform 1 GN=YTHDF2	/millscripts/multiAlign.pl?numProts=6&seqdb_dir=D%3A%5CSeqDB%5C&database=RefSeq.20180629_Human_ucsc_hg38_cpdbnr_mito_264contams_553smORFs2.SARSCov2.No1ab.NSGorfs.fasta&subgroups=1-1-2-2-2-3&scoreUniques=297.43-262.3-265.47-250.98-250.98-209.42&single=0&accessions=NP_001166599.1|NP_001166299.1|NP_689971.4|NP_001264742.1|NP_001264744.1|NP_060268.2&numPeptides=42&peptides=PTSWAAIAR-LGSTEVASNVPK-DGLNDDDFEPYLSPQAR-YSIWCSTEHGNKR-YSIWCSTEHGNK-DFDWNLK-APGMNTIDQGMAALK-HNMNIGTWDEK-DVPNSQLR-GSGFGHNGVDGNGVGQSQAGSGSTPSEPHPVLEK-SAVDYNTCAGVWSQDK-SVVDYNAYAGVWSQDK-RQEEEEVVRK-YNIWCSTEHGNK-SINNYNPK-YNIWCSTEHGNKR-RLDAAYR-APVPQQAPSPQAAPQPQQVAQPLPAQPPALAQPQYQSPQQPPQTR-NGIAGSSLPPPPIK-AITDGQAGFGNDTLSK-HNMDIGTWDNK-PASWADIASK-DTQEVPLEK-GAGFNQNNGAGSENFGLGVVPVSASPSSVEVHPVLEK-IGGDLTAAVTK-GNVGIGGSAVPPPPIK-FDVQWIFVK-SATSVDQRPK-RQEEEEAMR-VPGISSIEQGMTGLK-VVGSAVGSGSITSNIVASNSLPPATIAPPKPASWADIASK-HTTSIFDDFAHYEK-GKFDVQWIFVK-HTTSIFDDFSHYEK-SASSLLEQRPK-LENNENKPVTNSR-NAAFGQSGGAGSDSNSPGNVQPNSAPSVESHPVLEK-SYSEDDIHR-SGPVMGGGLPPPPIK-EFEWNLK-SPVDYGTSAGVWSQDK-LENNDNKPVTNSR	17	579	9.21203	10.4425	8.87526	10.1021
HEK_FX	NP_001166934.1	32	1980000000	0.2	19	1	32	HOMO SAPIENS	1	NA	NA	0	18	30	1640000000	0	NP_001166934.1|NP_001166935.1|NP_001166936.1|NP_060111.2|NP_001239029.1|NP_001239031.1|NP_001239032.1|NP_060066.2|NP_001258856.1|NP_001258857.1|NP_001340998.1|NP_060046.1	0+176+17+19+26+14+28+128+28+16+32+29+29+15+15+74+10+27+17+325+13+19+18+311+20+77+41+23+20+5+14+51	0+176+17+19+26+14+28+128+28+16+32+29+29+15+15+74+10+27+17+325+13+19+18+311+20+77+41+23+20+5+14+51|0+176+17+19+26+14+28+128+28+16+32+29+29+28+15+74+10+27+17+325+13+19+18+335+20+77+41+23+20+5+14+51|0+176+17+19+26+14+28+128+28+16+32+29+29+15+15+74+10+27+17+302+13+19+18+318+20+77+41+23+20+5+14+51|0+176+17+19+26+14+28+128+28+16+32+29+29+15+15+74+10+27+17+325+13+19+18+335+20+77+41+23+20+5+14+51|0+211+13+44+11+204+6+1148|0+211+13+44+11+204+6+1134|0+211+13+44+11+204+6+1121|0+211+13+44+11+204+6+1135|0+239+11+1085|0+239+11+1054|0+239+11+1020|0+239+11+1151	KIF21A	kinesin-like protein KIF21A isoform 3 GN=KIF21A	20	20|19.5|20.2|19.7|1.8|1.8|1.8|1.8|0.8|0.8|0.8|0.7	NA	18	208.32	18	210.36	210.36|210.36|210.36|210.36|31.6|31.6|31.6|31.6|9.22|9.22|9.22|9.22	1610	1610.1	kinesin-like protein KIF21A isoform 3 GN=KIF21A	/millscripts/multiAlign.pl?numProts=13&seqdb_dir=D%3A%5CSeqDB%5C&database=RefSeq.20180629_Human_ucsc_hg38_cpdbnr_mito_264contams_553smORFs2.SARSCov2.No1ab.NSGorfs.fasta&subgroups=1-1-1-1-1-1-1-1-1-1-1-1-2&scoreUniques=210.36-210.36-210.36-210.36-31.6-31.6-31.6-31.6-9.22-9.22-9.22-9.22-92.24&single=0&accessions=NP_001166934.1|NP_001166935.1|NP_001166936.1|NP_060111.2|NP_001239029.1|NP_001239031.1|NP_001239032.1|NP_060066.2|NP_001258856.1|NP_001258857.1|NP_001340998.1|NP_060046.1|NP_940927.2&numPeptides=26&peptides=SHAIFTIHVCQTR-LIDELENSQK-DLVHAPLPLTWK-IQALEK-DWVCALGVVPDHPVLLSGCR-VAAAQSQVQVLK-IIDEEGVESINDMFHENAMLQTENNNLR-IISESAQMNEFETLTAK-APYFSGSSTFSPTILSSDKETIEIIDLAK-QTEITSATQNQLLFHMLK-IHEDSTGGIYTVGVTTR-TLTSSGQVTLGDACSASTSR-EIEELR-QGSAQSQQQIR-VWNMDTFMPVGEMK-TTASTQMNVQSSR-LEEENRDFLAALEDAMEQYK-SVAGKEDNTDTDQEK-FHFVDLAGSER-ITQLVSDQANHVLAR-MFDVTEGALGTVSPTHNFEPPHYDGIEALTIQGDNLFSGSR-DQVLQNLGSVESYSEEK-AGEGNEEISNMIHSYIK-YLLDHFLSMGINK-SSLCGEEQGSPEELR-LEHLEK	60	1637	7.43669	9.21484	7.09992	8.87442
HEK_FX	NP_001166938.1	2	17900000	0.041	1	1	2	HOMO SAPIENS	1	NA	NA	0	1	2	17900000	0	NP_001166938.1|NP_001287766.1	0+289+18+124	0+289+18+124|0+271+18+124	SP7	transcription factor Sp7 isoform a GN=SP7	4.1	4.1|4.3	NA	1	6.47	1	6.47	6.47|6.47	6725	6725.1	transcription factor Sp7 isoform a GN=SP7	/millscripts/multiAlign.pl?numProts=2&seqdb_dir=D%3A%5CSeqDB%5C&database=RefSeq.20180629_Human_ucsc_hg38_cpdbnr_mito_264contams_553smORFs2.SARSCov2.No1ab.NSGorfs.fasta&subgroups=1-1&scoreUniques=6.47-6.47&single=0&accessions=NP_001166938.1|NP_001287766.1&numPeptides=1&peptides=KKPIHSCHIPGCGKVYGK	14	431	6.10672	7.25285	5.76995	6.91243
HEK_FX	NP_001166945.1	26	2980000000	0.29	12	1	26	HOMO SAPIENS	1	NA	NA	0	12	26	2980000000	0	NP_001166945.1|NP_004183.2|NP_001166944.1	0+48+15+38+16+18+21+87+17+32+6+13+23+58+17+12+14+74+9+7+23+4+15+38	0+48+15+38+16+18+21+87+17+32+6+13+23+58+17+12+14+74+9+7+23+4+15+38|0+48+15+54+16+18+21+87+17+32+6+13+23+58+17+12+14+74+9+7+23+4+15+38|0+59+16+18+21+87+17+32+6+13+23+58+17+12+14+74+9+7+23+4+15+38	ASMTL	N-acetylserotonin O-methyltransferase-like protein isoform 3 GN=ASMTL	29	29|28.3|28.5	NA	12	165.42	12	165.42	165.42|165.42|151.28	2096	2096.1	N-acetylserotonin O-methyltransferase-like protein isoform 3 GN=ASMTL	/millscripts/multiAlign.pl?numProts=3&seqdb_dir=D%3A%5CSeqDB%5C&database=RefSeq.20180629_Human_ucsc_hg38_cpdbnr_mito_264contams_553smORFs2.SARSCov2.No1ab.NSGorfs.fasta&subgroups=1-1-1&scoreUniques=165.42-165.42-151.28&single=0&accessions=NP_001166945.1|NP_004183.2|NP_001166944.1&numPeptides=12&peptides=ILHDWPDDK-KAEDLFQDAYYQSPETR-FSELSEELLWEYVHSGEPMDK-VFDLLK-VDASACGMER-ALMQSLNMLVQTEGK-LTACQVATAFNLSR-EHSVFTGVAIVHCSSK-ASFATPYGYAMETAK-VAESCKPGAGLLLVETLLDEEKR-LLDICAAMGLLEK-AEAGEAGQATAEAECHR	26	605	8.05924	9.47422	7.72247	9.1338
HEK_FX	NP_001166953.1	7	592000000	0.145	5	1	7	HOMO SAPIENS	1	NA	NA	0	5	7	592000000	0	NP_001166953.1|NP_057386.2	0+41+28+101+10+49+26+186	0+41+28+101+10+49+26+186|0+42+28+101+10+49+26+186	CRBN	protein cereblon isoform 2 GN=CRBN	14.5	14.5|14.4	NA	5	52.14	5	52.14	52.14|52.14	4178	4178.1	protein cereblon isoform 2 GN=CRBN	/millscripts/multiAlign.pl?numProts=2&seqdb_dir=D%3A%5CSeqDB%5C&database=RefSeq.20180629_Human_ucsc_hg38_cpdbnr_mito_264contams_553smORFs2.SARSCov2.No1ab.NSGorfs.fasta&subgroups=1-1&scoreUniques=52.14-52.14&single=0&accessions=NP_001166953.1|NP_057386.2&numPeptides=5&peptides=WLYSLYDAETLMDR-KPNIINFDTSLPTSHTYLGADMEEFHGR-TQSDGIQQAK-FHCANLTSWPR-KFHCANLTSWPR	18	441	7.51705	8.77232	7.18028	8.4319
HEK_FX	NP_001166955.1	1	17600000	0.049	1	1	1	HOMO SAPIENS	1	NA	NA	0	2	3	342000000	0	NP_001166955.1|NP_998734.1|NP_006384.1	0+49+10+100+11+54	0+49+10+100+11+54|0+49+10+100+11+100|0+822+11+181	NEBL	nebulette isoform 3 GN=NEBL	9.3	9.3|7.7|1	0	1	8.5	2	24.42	24.42|24.42|8.5	2044	2044.2	nebulette isoform 3 GN=NEBL		12	224	7.45484	8.53403	7.11807	8.19361
HEK_FX	NP_001166958.1	30	5190000000	0.329	20	1	30	HOMO SAPIENS	1	NA	NA	0	20	31	5190000000	0	NP_001166958.1|NP_001166959.1	0+18+25+4+13+11+38+82+20+139+26+6+7+24+9+117+9+17+10+1+22+5+9+7+7+4+11+38+26	0+18+25+4+13+11+38+82+20+139+26+6+7+24+9+117+9+17+10+1+22+5+9+7+7+4+11+38+26|0+3+25+4+13+11+38+82+20+139+26+6+7+24+9+117+9+17+10+1+22+5+9+7+7+4+11+38+26	NKRF	NF-kappa-B-repressing factor isoform 1 GN=NKRF	32.9	32.9|33.6	NA	20	222.12	20	222.12	222.12|222.12	1503	1503.1	NF-kappa-B-repressing factor isoform 1 GN=NKRF	/millscripts/multiAlign.pl?numProts=2&seqdb_dir=D%3A%5CSeqDB%5C&database=RefSeq.20180629_Human_ucsc_hg38_cpdbnr_mito_264contams_553smORFs2.SARSCov2.No1ab.NSGorfs.fasta&subgroups=1-1&scoreUniques=222.12-222.12&single=0&accessions=NP_001166958.1|NP_001166959.1&numPeptides=20&peptides=HWTNFVITENANDAIGILNNSASFNK-MGWTGGGLGK-RKEDLLDQLK-ILQMAEGIDIGEMPSYDLVLSKPSK-SGEGIREPISVK-SESHTDLTFSR-YEMMPNR-HLSTCDGQNPPKK-ILQMAEGIDIGEMPSYDLVLSK-FEPVHFVASSSKDER-HAAADEALK-QEGQVGHYELVMPQAN-EGLGLDVER-DIEQIIR-GAVEDVISR-NLSNPEMTSGSDK-LTATIWK-QEDPYGPQTK-EDNIGNQLLR-EVNEQTHFASMPR	34	705	8.18369	9.71517	7.84692	9.37475
HEK_FX	NP_001166983.1	12	11200000000	0.395	6	1	12	HOMO SAPIENS	1	NA	NA	0	6	12	11200000000	0	NP_001166983.1|NP_001333268.1|NP_001333270.1|NP_001333272.1|NP_001333276.1|NP_954646.1|NP_001333274.1	0+75+33+3+24+34+11+4+15+11	0+75+33+3+24+34+11+4+15+11|0+148+33+3+24+34+11+4+15+11|0+127+33+3+24+34+11+4+15+11|0+83+33+3+24+34+11+4+15+11|0+36+33+3+24+34+11+4+15+11|0+127+33+3+16+22|0+127+12+61	MRRF	ribosome-recycling factor, mitochondrial isoform 3 precursor GN=MRRF	39.5	39.5|29.3|31.6|38|48.5|24.3|6	NA	6	75.49	6	75.49	75.49|75.49|75.49|75.49|75.49|38.64|13.06	3578	3578.1	ribosome-recycling factor, mitochondrial isoform 3 precursor GN=MRRF	/millscripts/multiAlign.pl?numProts=7&seqdb_dir=D%3A%5CSeqDB%5C&database=RefSeq.20180629_Human_ucsc_hg38_cpdbnr_mito_264contams_553smORFs2.SARSCov2.No1ab.NSGorfs.fasta&subgroups=1-1-1-1-1-1-1&scoreUniques=75.49-75.49-75.49-75.49-75.49-38.64-13.06&single=0&accessions=NP_001166983.1|NP_001333268.1|NP_001333270.1|NP_001333272.1|NP_001333276.1|NP_954646.1|NP_001333274.1&numPeptides=6&peptides=VPIPQVTR-SKDTVSEDTIR-ESGMNLNPEVEGTLIR-QISQMADDTVAELDR-SPQLILVNMASFPECTAAAIK-LALNQISQISMK	9	210	9.09498	10.0492	8.75821	9.7088
HEK_FX	NP_001166984.1	1	4300000	0.023	1	1	1	HOMO SAPIENS	1	NA	NA	0	1	1	4300000	0	NP_001166984.1|NP_443115.1	0+247+14+346	0+247+14+346|0+247+14+382	TXNRD3	thioredoxin reductase 3 isoform 2 GN=TXNRD3	2.3	2.3|2.1	NA	1	16.57	1	16.57	16.57|16.57	5622	5622.1	thioredoxin reductase 3 isoform 2 GN=TXNRD3	/millscripts/multiAlign.pl?numProts=2&seqdb_dir=D%3A%5CSeqDB%5C&database=RefSeq.20180629_Human_ucsc_hg38_cpdbnr_mito_264contams_553smORFs2.SARSCov2.No1ab.NSGorfs.fasta&subgroups=1-1&scoreUniques=16.57-16.57&single=0&accessions=NP_001166984.1|NP_443115.1&numPeptides=1&peptides=AIQNHISSLNWGYR	30	607	5.15635	6.63347	4.81958	6.29305
HEK_FX	NP_001166987.1	12	2500000000	0.153	11	1	12	HOMO SAPIENS	1	NA	NA	0	11	12	2500000000	0	NP_001166987.1|NP_078873.2|NP_001166988.1	0+170+10+47+18+7+10+171+12+115+23+38+12+63+6+11+22+34+12+70+7	0+170+10+47+18+7+10+171+12+115+23+38+12+63+6+11+22+34+12+70+7|0+188+10+47+18+7+10+171+12+115+23+38+12+63+6+11+22+34+12+70+7|0+210+18+7+10+171+12+115+23+38+12+63+6+11+22+34+12+70+7	MAP7D3	MAP7 domain-containing protein 3 isoform 2 GN=MAP7D3	15.3	15.3|15|14.5	NA	11	113	11	113	113|113|103.01	2874	2874.1	MAP7 domain-containing protein 3 isoform 2 GN=MAP7D3	/millscripts/multiAlign.pl?numProts=3&seqdb_dir=D%3A%5CSeqDB%5C&database=RefSeq.20180629_Human_ucsc_hg38_cpdbnr_mito_264contams_553smORFs2.SARSCov2.No1ab.NSGorfs.fasta&subgroups=1-1-1&scoreUniques=113-113-103.01&single=0&accessions=NP_001166987.1|NP_078873.2|NP_001166988.1&numPeptides=11&peptides=VTETSSHDIYEEAEADNEESDK-EAVGGQAEDHLK-IEEIMK-TSLEASMEASPK-VTGVTNYVMQYVTVPLRK-STAGIMNAEAATK-HMIYEESGNK-AVMFPMSTMK-SSDTFRQ-LVFLEDGTSQVR-LEQGTSALIR	36	858	7.84164	9.39794	7.50487	9.05752
HEK_FX	NP_001166994.1	2	132000000	0.012	1	1	2	HOMO SAPIENS	1	NA	NA	0	1	2	132000000	0	NP_001166994.1|NP_002580.2|NP_115832.1|NP_115833.2	0+790+16+449	0+790+16+449|0+790+16+263|0+790+16+266|0+790+16+441	PCDH7	protocadherin-7 isoform d precursor GN=PCDH7	1.2	1.2|1.4|1.4|1.2	NA	1	15.96	1	15.96	15.96|15.96|15.96|15.96	5675	5675.1	protocadherin-7 isoform d precursor GN=PCDH7	/millscripts/multiAlign.pl?numProts=4&seqdb_dir=D%3A%5CSeqDB%5C&database=RefSeq.20180629_Human_ucsc_hg38_cpdbnr_mito_264contams_553smORFs2.SARSCov2.No1ab.NSGorfs.fasta&subgroups=1-1-1-1&scoreUniques=15.96-15.96-15.96-15.96&single=0&accessions=NP_001166994.1|NP_002580.2|NP_115832.1|NP_115833.2&numPeptides=1&peptides=LFEIDPTSGVVSLVGK	50	1255	6.4216	8.12057	6.08483	7.78015
HEK_FX	NP_001166995.1	68	21200000000	0.546	26	1	68	HOMO SAPIENS	1	NA	NA	0	26	68	21200000000	0	NP_001166995.1|NP_001035828.1|NP_001035829.2|NP_001166996.1|NP_001317949.1	1+32+3+14+3+33+28+19+8+6+4+20+14+16+16+8+3+7+3+15+3+9+6+13+4+20+11+14+10+17+97+28+4+7+19+17+7	1+32+3+14+3+33+28+19+8+6+4+20+14+16+16+8+3+7+3+15+3+9+6+13+4+20+11+14+10+17+97+28+4+7+19+17+7|1+32+3+14+3+33+28+19+8+6+4+20+14+16+16+8+3+7+3+15+3+9+6+13+4+20+11+14+10+17+97+28+4+7+30|1+32+3+14+3+33+28+19+8+6+4+20+14+16+16+8+3+7+3+15+3+9+6+13+4+20+11+14+10+17+97+28+4+7+39|1+32+3+14+3+33+28+19+8+6+4+20+14+16+16+8+3+7+3+15+3+9+6+13+4+20+11+14+10+17+97+28+4+7+23|0+12+20+11+14+10+17+97+28+4+7+19+17+7	TROVE2	60 kDa SS-A/Ro ribonucleoprotein isoform 2 GN=TROVE2	54.6	54.6|52.7|51.8|53.4|39.1	NA	26	366.9	26	366.9	366.9|343.7|343.7|343.7|112.75	694	694.1	60 kDa SS-A/Ro ribonucleoprotein isoform 2 GN=TROVE2	/millscripts/multiAlign.pl?numProts=5&seqdb_dir=D%3A%5CSeqDB%5C&database=RefSeq.20180629_Human_ucsc_hg38_cpdbnr_mito_264contams_553smORFs2.SARSCov2.No1ab.NSGorfs.fasta&subgroups=1-1-1-1-1&scoreUniques=366.9-343.7-343.7-343.7-112.75&single=0&accessions=NP_001166995.1|NP_001035828.1|NP_001035829.2|NP_001166996.1|NP_001317949.1&numPeptides=26&peptides=AIADWYNEK-YLEAVEK-ALLQEMPLTALLR-LSHLKPSSEGLAIVTK-GGMALALAVTK-GMLDMCGFDTGALDVIR-CGMWGR-LIEDGR-LGLENAEALIR-DELEVIHLIEEHR-GCEVIQEIK-ALDAAFYK-QIANSQDGYVWQVTDMNR-TRDELEVIHLIEEHR-AVSEVCR-ALSVETEK-TNTPADVFIVFTDNETFAGGVHPAIALR-WRPDEEILK-MEESVNQMQPLNEK-IPTHLFTFIQFK-EHLLTNHLK-KMDIPAK-MTANSVLEPGNSEVSLVCEK-FLCFGSEGGTYYIK-IHPFHILIALETYK-SFSQEGR	23	538	8.96461	10.3263	8.62784	9.98592
HEK_FX	NP_001167002.1	4	300000000	0.189	2	1	4	HOMO SAPIENS	1	NA	NA	0	2	4	300000000	0	NP_001167002.1	1+31+74+6+79	1+31+74+6+79	POU5F1	POU domain, class 5, transcription factor 1 isoform 2 GN=POU5F1	18.9	18.9	NA	2	15.03	2	15.03	15.03	5761	5761.1	POU domain, class 5, transcription factor 1 isoform 2 GN=POU5F1	/millscripts/multiAlign.pl?numProts=1&seqdb_dir=D%3A%5CSeqDB%5C&database=RefSeq.20180629_Human_ucsc_hg38_cpdbnr_mito_264contams_553smORFs2.SARSCov2.No1ab.NSGorfs.fasta&subgroups=1&scoreUniques=15.03&single=1&accessions=NP_001167002.1&numPeptides=2&peptides=MGVLFGKVFSQTTICRFEALQLSFKNMCKLR-VWFCNR	6	190	7.69897	8.47712	7.3622	8.1367
HEK_FX	NP_001167010.1	2	237000000	0.043	2	1	2	HOMO SAPIENS	1	NA	NA	0	2	2	237000000	0	NP_001167010.1|NP_001167011.1|NP_001167012.1|NP_001167013.1|NP_001167014.1|NP_060339.2|NP_524576.2	0+258+12+34+10+191	0+258+12+34+10+191|0+225+12+34+10+216|0+219+12+34+10+191|0+258+12+34+10+194|0+250+12+34+10+213|0+219+12+34+10+194|0+219+12+34+10+216	BANP	protein BANP isoform c GN=BANP	4.3	4.3|4.4|4.7|4.3|4.2|4.6|4.4	NA	2	27.25	2	27.25	27.25|27.25|27.25|27.25|27.25|27.25|27.25	5070	5070.1	protein BANP isoform c GN=BANP	/millscripts/multiAlign.pl?numProts=7&seqdb_dir=D%3A%5CSeqDB%5C&database=RefSeq.20180629_Human_ucsc_hg38_cpdbnr_mito_264contams_553smORFs2.SARSCov2.No1ab.NSGorfs.fasta&subgroups=1-1-1-1-1-1-1&scoreUniques=27.25-27.25-27.25-27.25-27.25-27.25-27.25&single=0&accessions=NP_001167010.1|NP_001167011.1|NP_001167012.1|NP_001167013.1|NP_001167014.1|NP_060339.2|NP_524576.2&numPeptides=2&peptides=MALTLLDYLFHR-FGITESDWYR	13	505	7.2608	8.37475	6.92403	8.03433
HEK_FX	NP_001167448.1	8	960000000	0.063	5	1	8	HOMO SAPIENS	1	NA	NA	0	5	8	960000000	0	NP_001167448.1|NP_060110.4	0+442+13+201+7+175+10+96+18+32+38+333	0+442+13+201+7+175+10+96+18+32+38+333|0+442+13+201+7+175+10+96+18+32+38+339	CARMIL1	F-actin-uncapping protein LRRC16A isoform 2 GN=CARMIL1	6.3	6.3|6.2	NA	5	50.33	5	50.33	50.33|50.33	4229	4229.1	F-actin-uncapping protein LRRC16A isoform 2 GN=CARMIL1	/millscripts/multiAlign.pl?numProts=2&seqdb_dir=D%3A%5CSeqDB%5C&database=RefSeq.20180629_Human_ucsc_hg38_cpdbnr_mito_264contams_553smORFs2.SARSCov2.No1ab.NSGorfs.fasta&subgroups=1-1&scoreUniques=50.33-50.33&single=0&accessions=NP_001167448.1|NP_060110.4&numPeptides=5&peptides=IENYLLR-LTVASFLSDR-KQQPTQAAVCAANIVSQDGEQNGLMGRVDEGVDEFFTK-ALEEVPIHIEDPPFPSLR-ALLLGLACNHNLK	63	1365	7.18293	8.98227	6.84616	8.64185
HEK_FX	NP_001167455.1	9	3190000000	0.145	6	1	9	HOMO SAPIENS	1	NA	NA	0	6	9	3190000000	0	NP_001167455.1|NP_037395.2	0+12+9+180+18+22+11+222+17+32+22+19+18+70	0+12+9+180+18+22+11+222+17+32+22+19+18+70|0+12+9+180+18+22+11+222+17+31+22+19+18+70	BRD7	bromodomain-containing protein 7 isoform 1 GN=BRD7	14.5	14.5|14.5	NA	6	68.86	6	68.86	68.86|68.86	3744	3744.1	bromodomain-containing protein 7 isoform 1 GN=BRD7	/millscripts/multiAlign.pl?numProts=2&seqdb_dir=D%3A%5CSeqDB%5C&database=RefSeq.20180629_Human_ucsc_hg38_cpdbnr_mito_264contams_553smORFs2.SARSCov2.No1ab.NSGorfs.fasta&subgroups=1-1&scoreUniques=68.86-68.86&single=0&accessions=NP_001167455.1|NP_037395.2&numPeptides=6&peptides=TLQEMEMSLPEDEGHTR-LMCTNAMIYNKPETIYYK-AVTNFGVPVEVFDSEEAEIFQK-LSTRPPPNMICLLGPSYR-HLYEEYVEK-QSIDFMADLQK	26	652	8.08882	9.50379	7.75205	9.16337
HEK_FX	NP_001167532.1	7	567000000	0.044	5	1	7	HOMO SAPIENS	1	NA	NA	0	5	7	567000000	0	NP_001167532.1|NP_001317936.1|NP_001337148.1|NP_001337149.1|NP_775179.1|NP_963862.1|NP_963863.2	0+12+23+88+11+67+8+4+9+923	0+12+23+88+11+67+8+4+9+923|0+83+23+88+11+67+8+4+9+877|0+83+23+88+11+67+8+4+9+827|0+83+23+88+11+67+8+4+9+923|0+54+23+88+11+67+8+4+9+873|0+54+23+88+11+67+8+4+9+827|0+54+23+88+11+67+8+4+9+914	SMG7	protein SMG7 isoform 5 GN=SMG7	4.4	4.4|4.3|4.5|4.1|4.4|4.6|4.3	NA	5	46.76	5	46.76	46.76|46.76|46.76|46.76|46.76|46.76|46.76	4346	4346.1	protein SMG7 isoform 5 GN=SMG7	/millscripts/multiAlign.pl?numProts=7&seqdb_dir=D%3A%5CSeqDB%5C&database=RefSeq.20180629_Human_ucsc_hg38_cpdbnr_mito_264contams_553smORFs2.SARSCov2.No1ab.NSGorfs.fasta&subgroups=1-1-1-1-1-1-1&scoreUniques=46.76-46.76-46.76-46.76-46.76-46.76-46.76&single=0&accessions=NP_001167532.1|NP_001317936.1|NP_001337148.1|NP_001337149.1|NP_775179.1|NP_963862.1|NP_963863.2&numPeptides=5&peptides=WGVSDFIK-NQITTLQGQAK-FHGHVYLSK-NQTSQAESYYR-KVEQDLWNHAFK	37	1145	7.18538	8.75358	6.84861	8.41316
HEK_FX	NP_001167555.1	2	58800000	0.066	2	1	2	HOMO SAPIENS	1	NA	NA	0	2	2	58800000	0	NP_001167555.1|NP_001167556.1|NP_001295311.1	0+389+12+45+26+103	0+389+12+45+26+103|0+297+12+45+26+103|0+114+12+45+26+103	POLL	DNA polymerase lambda isoform a GN=POLL	6.6	6.6|7.8|12.6	NA	2	14.57	2	14.57	14.57|14.57|14.57	5788	5788.1	DNA polymerase lambda isoform a GN=POLL	/millscripts/multiAlign.pl?numProts=3&seqdb_dir=D%3A%5CSeqDB%5C&database=RefSeq.20180629_Human_ucsc_hg38_cpdbnr_mito_264contams_553smORFs2.SARSCov2.No1ab.NSGorfs.fasta&subgroups=1-1-1&scoreUniques=14.57-14.57-14.57&single=0&accessions=NP_001167555.1|NP_001167556.1|NP_001295311.1&numPeptides=2&peptides=LLDSLRQEGFLTDDLVSQEENGQQQK-EEATEIEQTVQK	24	575	6.38917	7.76938	6.0524	7.42896
HEK_FX	NP_001167558.1	5	484000000	0.046	4	1	5	HOMO SAPIENS	1	NA	NA	0	4	5	484000000	0	NP_001167558.1|NP_001167559.1|NP_006525.2|NP_858045.1	0+360+11+329+8+343+23+264+24+61	0+360+11+329+8+343+23+264+24+61|0+370+11+329+8+328+23+261+24+61|0+360+11+329+8+343+23+261+24+61|0+360+11+329+8+343+23+265+24+61	NCOA3	nuclear receptor coactivator 3 isoform c GN=NCOA3	4.6	4.6|4.6|4.6|4.6	NA	4	45.66	4	45.66	45.66|45.66|45.66|45.66	4377	4377.1	nuclear receptor coactivator 3 isoform c GN=NCOA3	/millscripts/multiAlign.pl?numProts=4&seqdb_dir=D%3A%5CSeqDB%5C&database=RefSeq.20180629_Human_ucsc_hg38_cpdbnr_mito_264contams_553smORFs2.SARSCov2.No1ab.NSGorfs.fasta&subgroups=1-1-1-1&scoreUniques=45.66-45.66-45.66-45.66&single=0&accessions=NP_001167558.1|NP_001167559.1|NP_006525.2|NP_858045.1&numPeptides=4&peptides=ALLDQLHTLLSNTDATGLEEIDR-MGPSQNPMMQHPQAASIYQSSEMK-HGFVSTHFLQR-ITAEATGK	50	1423	6.98588	8.68485	6.64911	8.34443
HEK_FX	NP_001167561.1	1	221000000	0.007	1	1	1	HOMO SAPIENS	1	NA	NA	0	1	1	221000000	0	NP_001167561.1	0+28+7+883	0+28+7+883	SLC4A11	sodium bicarbonate transporter-like protein 11 isoform 1 GN=SLC4A11	0.7	0.7	NA	1	10.14	1	10.14	10.14	6279	6279.1	sodium bicarbonate transporter-like protein 11 isoform 1 GN=SLC4A11	/millscripts/multiAlign.pl?numProts=1&seqdb_dir=D%3A%5CSeqDB%5C&database=RefSeq.20180629_Human_ucsc_hg38_cpdbnr_mito_264contams_553smORFs2.SARSCov2.No1ab.NSGorfs.fasta&subgroups=1&scoreUniques=10.14&single=1&accessions=NP_001167561.1&numPeptides=1&peptides=EGERPAR	32	918	6.83924	8.34439	6.50247	8.00397
HEK_FX	NP_001167563.1	1	42000000	0.034	1	1	1	HOMO SAPIENS	1	NA	NA	0	1	1	42000000	0	NP_001167563.1|NP_077026.2|NP_115897.1	0+206+10+75	0+206+10+75|0+265+10+75|0+265+10+75	TMEM185A	transmembrane protein 185A isoform 2 GN=TMEM185A	3.4	3.4|2.8|2.8	NA	1	8.74	1	8.74	8.74|8.74|8.74	6449	6449.1	transmembrane protein 185A isoform 2 GN=TMEM185A	/millscripts/multiAlign.pl?numProts=3&seqdb_dir=D%3A%5CSeqDB%5C&database=RefSeq.20180629_Human_ucsc_hg38_cpdbnr_mito_264contams_553smORFs2.SARSCov2.No1ab.NSGorfs.fasta&subgroups=1-1-1&scoreUniques=8.74-8.74-8.74&single=0&accessions=NP_001167563.1|NP_077026.2|NP_115897.1&numPeptides=1&peptides=GGNHWWFGIR	13	291	6.50931	7.62325	6.17254	7.28283
HEK_FX	NP_001167568.1	157	665000000000	0.766	25	1	157	HOMO SAPIENS	1	NA	NA	0	27	178	734000000000	0	NP_001167568.1|NP_001302466.1	0+7+93+7+20+31+12+2+57+4+33+4+59+5	0+7+93+7+20+31+12+2+57+4+33+4+59+5|0+7+93+7+20+31+12+2+57+4+33+4+59+12	LDHB	L-lactate dehydrogenase B chain isoform LDHB GN=LDHB	82	82|80.3	0	25	390.39	27	419.17	419.17|419.17	380	380.2	L-lactate dehydrogenase B chain isoform LDHB GN=LDHB		16	334	10.6616	11.8657	10.3248	11.5253
HEK_FX	NP_001167587.1	4	33500000	0.018	4	1	4	HOMO SAPIENS	1	NA	NA	0	4	4	33500000	0	NP_001167587.1|NP_056078.2|NP_001167588.1	0+1130+27+474+9+158+8+1165+11+55	0+1130+27+474+9+158+8+1165+11+55|0+1130+27+474+9+158+8+1164+11+55|0+995+9+158+8+1164+11+55	DMXL2	dmX-like protein 2 isoform 1 GN=DMXL2	1.8	1.8|1.8|1.1	NA	4	32.05	4	32.05	32.05|32.05|27.22	4870	4870.1	dmX-like protein 2 isoform 1 GN=DMXL2	/millscripts/multiAlign.pl?numProts=3&seqdb_dir=D%3A%5CSeqDB%5C&database=RefSeq.20180629_Human_ucsc_hg38_cpdbnr_mito_264contams_553smORFs2.SARSCov2.No1ab.NSGorfs.fasta&subgroups=1-1-1&scoreUniques=32.05-32.05-27.22&single=0&accessions=NP_001167587.1|NP_056078.2|NP_001167588.1&numPeptides=4&peptides=SLAYWVMK-VGSVLDSRVSVDSNLFVYSKSDALLSK-LTGHGLIHSFK-AMGIGWWVR	131	3037	5.40777	7.52504	5.071	7.18463
HEK_FX	NP_001167623.1	25	4430000000	0.553	15	1	25	HOMO SAPIENS	1	NA	NA	0	15	25	4430000000	0	NP_001167623.1|NP_001167624.1	0+14+17+18+11+26+38+15+21+9+60+3+21+40+38+41	0+14+17+18+11+26+38+15+21+9+60+3+21+40+38+41|0+14+17+18+11+28+21+9+60+3+21+40+38+41	RABEPK	rab9 effector protein with kelch motifs isoform a GN=RABEPK	55.3	55.3|52.3	NA	15	212.97	15	212.97	212.97|177.82	1588	1588.1	rab9 effector protein with kelch motifs isoform a GN=RABEPK	/millscripts/multiAlign.pl?numProts=2&seqdb_dir=D%3A%5CSeqDB%5C&database=RefSeq.20180629_Human_ucsc_hg38_cpdbnr_mito_264contams_553smORFs2.SARSCov2.No1ab.NSGorfs.fasta&subgroups=1-1&scoreUniques=212.97-177.82&single=0&accessions=NP_001167623.1|NP_001167624.1&numPeptides=15&peptides=HGHVMVAAGTK-IWVFGGANQSGNR-VFIVGGANPNR-EDSNSLTLNHEAEK-KATWYTLTVPGDSPCAR-LFIHGGLAGDR-FYDDLHCIDISDMK-ATWYTLTVPGDSPCAR-NCLQVLNPETR-LHVFDANTLTWSQPETLGNPPSPR-TFHTSSAAIGNQLYVFGGGER-LNPTGAAPAGCAAHSAVAMGK-LDHSMCIIPWPVTCASEK-EDSNSLTLNHEAEKEDSADK-YEHASFIPSCTPDR	21	372	8.32418	9.6464	7.98741	9.30598
HEK_FX	NP_001168.1	34	10600000000	0.635	10	1	34	HOMO SAPIENS	1	NA	NA	0	10	34	10600000000	0	NP_001168.1|NP_001287997.1	0+19+11+32+37+5+45+2+6+5+16+3	0+19+11+32+37+5+45+2+6+5+16+3|0+16+37+5+45+2+6+5+16+3	ARL1	ADP-ribosylation factor-like protein 1 isoform 1 GN=ARL1	63.5	63.5|77	NA	10	154.4	10	154.4	154.4|139.24	2232	2232.1	ADP-ribosylation factor-like protein 1 isoform 1 GN=ARL1	/millscripts/multiAlign.pl?numProts=2&seqdb_dir=D%3A%5CSeqDB%5C&database=RefSeq.20180629_Human_ucsc_hg38_cpdbnr_mito_264contams_553smORFs2.SARSCov2.No1ab.NSGorfs.fasta&subgroups=1-1&scoreUniques=154.4-139.24&single=0&accessions=NP_001168.1|NP_001287997.1&numPeptides=10&peptides=AILVVFANK-CYYSNTDAVIYVVDSCDRDR-KWQIFK-QDMEQAMTSSEMANSLGLPALK-SELVAMLEEEELR-SELVAMLEEEELRK-ILILGLDGAGK-FQVWDLGGQTSIR-FQVWDLGGQTSIRPYWR-GTGLDEAMEWLVETLK	9	181	9.07106	10.0253	8.73429	9.68489
HEK_FX	NP_001170852.1	2	93600000	0.01	1	1	2	HOMO SAPIENS	1	NA	NA	0	2	3	97700000	0	NP_001170852.1|NP_001170853.1|NP_001170854.1|NP_001170855.1|NP_001171608.1|NP_055727.3|NP_872291.2|NP_872587.2	0+772+11+121+16+87	0+772+11+121+16+87|0+799+11+121+16+87|0+769+11+121+16+87|0+764+11+121+16+87|0+449+11+121+16+87|0+463+11+121+16+87|0+791+11+121+16+87|0+761+11+121+16+87	CPEB2	cytoplasmic polyadenylation element-binding protein 2 isoform C GN=CPEB2	2.6	2.6|2.6|2.6|2.7|3.9|3.8|2.6|2.7	0	1	12.35	2	17.23	17.23|17.23|17.23|17.23|17.23|17.23|17.23|17.23	5435	5435.2	cytoplasmic polyadenylation element-binding protein 2 isoform C GN=CPEB2		32	1007	6.48474	7.98989	6.14797	7.64948
HEK_FX	NP_001170902.1	1	1420000000	0.039	1	1	1	HOMO SAPIENS	1	NA	NA	0	1	1	1420000000	0	NP_001170902.1	0+9+33+795	0+9+33+795	TRPV4	transient receptor potential cation channel subfamily V member 4 isoform d GN=TRPV4	3.9	3.9	NA	1	4.89	1	4.89	4.89	7153	7153.1	transient receptor potential cation channel subfamily V member 4 isoform d GN=TRPV4	/millscripts/multiAlign.pl?numProts=1&seqdb_dir=D%3A%5CSeqDB%5C&database=RefSeq.20180629_Human_ucsc_hg38_cpdbnr_mito_264contams_553smORFs2.SARSCov2.No1ab.NSGorfs.fasta&subgroups=1&scoreUniques=4.89&single=1&accessions=NP_001170902.1&numPeptides=1&peptides=AGPGEVAELPGDESGTPGDGRPNLRMKFQGAFR	35	837	7.60822	9.15229	7.27145	8.81187
HEK_FX	NP_001170986.1	4	117000000	0.089	4	1	4	HOMO SAPIENS	1	NA	NA	0	4	4	117000000	0	NP_001170986.1|NP_066983.1	0+121+14+51+24+174+9+132	0+121+14+51+24+174+9+132|0+154+14+51+24+174+9+132	ABHD16A	protein ABHD16A isoform b GN=ABHD16A	8.9	8.9|8.4	NA	4	33.78	4	33.78	33.78|33.78	4796	4796.1	protein ABHD16A isoform b GN=ABHD16A	/millscripts/multiAlign.pl?numProts=2&seqdb_dir=D%3A%5CSeqDB%5C&database=RefSeq.20180629_Human_ucsc_hg38_cpdbnr_mito_264contams_553smORFs2.SARSCov2.No1ab.NSGorfs.fasta&subgroups=1-1&scoreUniques=33.78-33.78&single=0&accessions=NP_001170986.1|NP_066983.1&numPeptides=4&peptides=MLYPGSVYLLQK-ALMPVLLQGQAR-YQGPVLLIR-SWPVDFHWEEPSSR	24	525	6.68797	8.06819	6.3512	7.72777
HEK_FX	NP_001171134.1	39	3070000000	0.148	26	1	39	HOMO SAPIENS	1	NA	NA	0	26	39	3070000000	0	NP_001171134.1|NP_060621.3	0+87+16+83+12+4+15+34+7+33+24+83+13+62+18+28+13+396+31+75+11+102+13+66+24+170+14+33+14+7+16+71+13+17+10+43+17+240+17+51+34+151+15+189+17+57	0+87+16+83+12+4+15+34+7+33+24+83+13+62+18+28+13+396+31+75+11+102+13+66+24+170+14+33+14+7+16+71+13+17+10+43+17+240+17+51+34+151+15+189+17+57|0+87+16+83+12+4+15+34+7+33+24+83+13+62+18+28+13+396+31+75+11+102+13+66+24+170+14+33+14+7+16+71+13+17+10+43+17+240+17+51+34+151+15+215+17+57	RIF1	telomere-associated protein RIF1 isoform 2 GN=RIF1	14.8	14.8|14.7	NA	26	323.39	26	323.39	323.39|323.39	863	863.1	telomere-associated protein RIF1 isoform 2 GN=RIF1	/millscripts/multiAlign.pl?numProts=2&seqdb_dir=D%3A%5CSeqDB%5C&database=RefSeq.20180629_Human_ucsc_hg38_cpdbnr_mito_264contams_553smORFs2.SARSCov2.No1ab.NSGorfs.fasta&subgroups=1-1&scoreUniques=323.39-323.39&single=0&accessions=NP_001171134.1|NP_060621.3&numPeptides=26&peptides=CVWSPLASPSTSILK-SNESVDIQDQEEK-VMMLVYPEELKPVLTQAK-ATSEEDVSIK-GATALEMGMPLLLQK-SEVVESTTESQDK-IAFIAWK-RSEVVESTTESQDK-SSLSNNECGSLDK-KQSAQFWNATFAK-LVIPLVVHSAQK-LIAEQTLQENLIEK-LVSDIIDPVALEIPLSK-SLIDNFALNPDILCSAK-TLGETSANAETEQNKK-LWPLFVK-LNAQTEISEQTAAGELDGGNDVSDLHSSEETNTK-VKGEILLEEEK-FDGSENRPFSPSPLNNISSTVTVK-TMELNVGNEASFHGQER-QSAQFWNATFAK-ITSELSEANALELLSK-GASSPYGAPGTPR-EKPGSEVLTLLLK-YAEYSFTSLPVPESNLR-HANTLITAVHDSFVAVGK	105	2446	7.46595	9.48714	7.12918	9.14672
HEK_FX	NP_001171147.1	1	16200000	0.049	1	1	1	HOMO SAPIENS	1	NA	NA	0	1	1	16200000	0	NP_001171147.1	0+312+18+35	0+312+18+35	GPR68	ovarian cancer G-protein coupled receptor 1 GN=GPR68	4.9	4.9	NA	1	6.89	1	6.89	6.89	6667	6667.1	ovarian cancer G-protein coupled receptor 1 GN=GPR68	/millscripts/multiAlign.pl?numProts=1&seqdb_dir=D%3A%5CSeqDB%5C&database=RefSeq.20180629_Human_ucsc_hg38_cpdbnr_mito_264contams_553smORFs2.SARSCov2.No1ab.NSGorfs.fasta&subgroups=1&scoreUniques=6.89&single=1&accessions=NP_001171147.1&numPeptides=1&peptides=TGRAREAYPLGAPEASGK	12	365	6.13033	7.20952	5.79356	6.8691
HEK_FX	NP_001171172.1	27	14100000000	0.645	10	1	27	HOMO SAPIENS	1	NA	NA	0	10	27	14100000000	0	NP_001171172.1|NP_006851.1	0+18+8+8+43+29+25+8+44+3	0+18+8+8+43+29+25+8+44+3|0+17+8+8+43+29+25+8+44+3	IFT27	intraflagellar transport protein 27 homolog isoform 1 GN=IFT27	64.5	64.5|64.8	NA	10	123.33	10	123.33	123.33|123.33	2679	2679.1	intraflagellar transport protein 27 homolog isoform 1 GN=IFT27	/millscripts/multiAlign.pl?numProts=2&seqdb_dir=D%3A%5CSeqDB%5C&database=RefSeq.20180629_Human_ucsc_hg38_cpdbnr_mito_264contams_553smORFs2.SARSCov2.No1ab.NSGorfs.fasta&subgroups=1-1&scoreUniques=123.33-123.33&single=0&accessions=NP_001171172.1|NP_006851.1&numPeptides=10&peptides=QFHQLYR-TALAQIFR-EMENFEAPFHCLAK-SQAPGISLPGVLVGNK-TVPVPDTGDSVELFIFDSAGK-SYTLTTGMDLVVK-EKVEVFR-AWALGQGLECFETSVK-ELFSEMLDK-ARSQAPGISLPGVLVGNKTDLAGRR	11	186	9.10783	10.1492	8.77106	9.8088
HEK_FX	NP_001171481.1	11	5070000000	0.197	10	1	11	HOMO SAPIENS	1	NA	NA	0	10	13	5070000000	0	NP_001171481.1|NP_003495.1|NP_001171482.1	1+7+95+14+41+13+117+14+41+13+18+9+39+17+5+9+42+9+65+14+16	1+7+95+14+41+13+117+14+41+13+18+9+39+17+5+9+42+9+65+14+16|1+7+95+14+41+13+85+14+41+13+18+9+39+17+5+9+42+9+65+14+16|1+7+104+13+85+14+41+13+18+9+39+17+5+9+42+9+65+14+16	CDC45	cell division control protein 45 homolog isoform 1 GN=CDC45	19.7	19.7|20.8|20	NA	10	104.75	10	104.75	104.75|104.75|96.82	2997	2997.1	cell division control protein 45 homolog isoform 1 GN=CDC45	/millscripts/multiAlign.pl?numProts=3&seqdb_dir=D%3A%5CSeqDB%5C&database=RefSeq.20180629_Human_ucsc_hg38_cpdbnr_mito_264contams_553smORFs2.SARSCov2.No1ab.NSGorfs.fasta&subgroups=1-1-1&scoreUniques=104.75-104.75-96.82&single=0&accessions=NP_001171481.1|NP_003495.1|NP_001171482.1&numPeptides=10&peptides=EMIEESANK-NEDEENTLSVDCTR-TRLEEEIVEQTMR-PVNVVNVYNDTQIK-PASLSLLSK-LQEFLADMGLPLK-LYHGLELAK-DGSGTDHFIQALDSLSR-MLHNHFDLSVIELK-MFVSDFR	26	598	8.29003	9.70501	7.95326	9.36459
HEK_FX	NP_001171486.1	1	1590000	0.01	1	1	1	HOMO SAPIENS	1	NA	NA	0	3	3	40000000	0	NP_001171486.1|NP_001171487.1|NP_001341369.1|NP_001341370.1|NP_001341371.1|NP_001341372.1|NP_001341373.1|NP_001341374.1|NP_001341375.1|NP_001341376.1|NP_001341377.1|NP_001341378.1|NP_001341379.1|NP_001341380.1|NP_001341389.1|NP_071341.2	0+75+12+394+10+539+13+75	0+75+12+394+10+539+13+75|0+86+12+364+10+539+13+75|0+75+12+394+10+539+13+93|0+86+12+394+10+539+13+75|0+86+12+394+10+539+13+73|0+87+12+364+10+539+13+93|0+75+12+393+10+539+13+75|0+86+12+364+10+539+13+93|0+75+12+364+10+539+13+93|0+87+12+364+10+539+13+75|0+86+12+363+10+539+13+75|0+75+12+363+10+539+13+75|0+75+12+364+10+539+13+73|0+75+12+363+10+539+13+73|0+87+12+394+10+539+13+75|0+75+12+364+10+539+13+75	SLC4A10	sodium-driven chloride bicarbonate exchanger isoform 1 GN=SLC4A10	3.1	3.1|3.1|3|3.1|3.1|3.1|3.1|3.1|3.1|3.1|3.1|3.2|3.2|3.2|3|3.2	0	1	7.81	3	36.23	36.23|36.23|36.23|36.23|36.23|36.23|36.23|36.23|36.23|36.23|36.23|36.23|36.23|36.23|36.23|36.23	2828	2828.2	sodium-driven chloride bicarbonate exchanger isoform 1 GN=SLC4A10		48	1118	5.92082	7.60206	5.58405	7.26164
HEK_FX	NP_001171501.1	4	160000000	0.044	2	1	4	HOMO SAPIENS	1	NA	NA	0	19	67	31200000000	0	NP_001171501.1	0+12+13+98+17+6+25+4+13+46+26+55+27+10+14+8+57+5+66+171	0+12+13+98+17+6+25+4+13+46+26+55+27+10+14+8+57+5+66+171	SF1	splicing factor 1 isoform 6 GN=SF1	38.3	38.3	0	2	30.79	19	308.68	308.68	652	652.3	splicing factor 1 isoform 6 GN=SF1		18	673	9.23888	10.4942	8.90211	10.1537
HEK_FX	NP_001171503.1	2	6180000000	0.094	2	1	2	HOMO SAPIENS	1	NA	NA	0	2	2	6180000000	0	NP_001171503.1|NP_061154.1	0+106+8+50+11+26	0+106+8+50+11+26|0+129+8+50+11+26	ZC4H2	zinc finger C4H2 domain-containing protein isoform 2 GN=ZC4H2	9.4	9.4|8.4	NA	2	24.4	2	24.4	24.4|24.4	5186	5186.1	zinc finger C4H2 domain-containing protein isoform 2 GN=ZC4H2	/millscripts/multiAlign.pl?numProts=2&seqdb_dir=D%3A%5CSeqDB%5C&database=RefSeq.20180629_Human_ucsc_hg38_cpdbnr_mito_264contams_553smORFs2.SARSCov2.No1ab.NSGorfs.fasta&subgroups=1-1&scoreUniques=24.4-24.4&single=0&accessions=NP_001171503.1|NP_061154.1&numPeptides=2&peptides=LSLDYFEK-ACLSCHQQIHR	11	201	8.7496	9.79099	8.41283	9.45057
HEK_FX	NP_001171511.1	9	563000000	0.22	6	1	9	HOMO SAPIENS	1	NA	NA	0	6	9	563000000	0	NP_001171511.1|NP_004168.1	0+48+9+1+27+15+8+17+17+135	0+48+9+1+27+15+8+17+17+135|0+48+9+1+27+15+8+17+17+147	STX3	syntaxin-3 isoform 2 GN=STX3	22	22|21.1	NA	6	58.46	6	58.46	58.46|58.46	3996	3996.1	syntaxin-3 isoform 2 GN=STX3	/millscripts/multiAlign.pl?numProts=2&seqdb_dir=D%3A%5CSeqDB%5C&database=RefSeq.20180629_Human_ucsc_hg38_cpdbnr_mito_264contams_553smORFs2.SARSCov2.No1ab.NSGorfs.fasta&subgroups=1-1&scoreUniques=58.46-58.46&single=0&accessions=NP_001171511.1|NP_004168.1&numPeptides=6&peptides=LYSIILSAPIPEPK-ISEHVEEAK-TKDDLEQLTTEIK-HIEEDEVR-YNEAQVDFR-KFVEVMTK	11	277	7.70912	8.75051	7.37235	8.41009
HEK_FX	NP_001171546.1	121	160000000000	0.825	36	1	121	HOMO SAPIENS	1	NA	NA	0	36	127	160000000000	0	NP_001171546.1|NP_001339425.1|NP_001171547.1	0+12+30+2+67+5+25+6+35+5+24+4+8+7+21+3+25+1+49+3+39+3+9+3+30+12+29+5+28+2+6+10+21+11	0+12+30+2+67+5+25+6+35+5+24+4+8+7+21+3+25+1+49+3+39+3+9+3+30+12+29+5+28+2+6+10+21+11|0+33+30+2+67+5+25+6+35+5+24+4+8+7+21+3+25+1+49+3+39+3+9+3+30+12+29+5+28+2+6+10+21+11|1+49+5+25+6+35+5+24+4+8+7+21+3+25+1+49+3+39+3+9+3+30+12+29+5+28+2+6+10+21+11	ASNS	asparagine synthetase [glutamine-hydrolyzing] isoform b GN=ASNS	82.5	82.5|79.5|83	NA	36	575.52	36	575.52	575.52|575.52|493.39	299	299.1	asparagine synthetase [glutamine-hydrolyzing] isoform b GN=ASNS	/millscripts/multiAlign.pl?numProts=3&seqdb_dir=D%3A%5CSeqDB%5C&database=RefSeq.20180629_Human_ucsc_hg38_cpdbnr_mito_264contams_553smORFs2.SARSCov2.No1ab.NSGorfs.fasta&subgroups=1-1-1&scoreUniques=575.52-575.52-493.39&single=0&accessions=NP_001171546.1|NP_001339425.1|NP_001171547.1&numPeptides=36&peptides=EILWRPK-ELYLFDVLR-EAQVQYPLQTFAIGMEDSPDLLAAR-VASVEMVK-FENVNGYTNCCFGFHR-MQQHFEFEYQTK-KYPYLWLCYNGEIYNHK-VDGEIILHLYDK-NTDSVVIFSGEGSDELTQGYIYFHK-DVPLHALYDNVEK-LAVVDPLFGMQPIR-ADWLSHYWMPK-GGIEQTICMLDGVFAFVLLDTANKK-HSATPFLK-VPFLDHR-EGYYYR-KNTDSVVIFSGEGSDELTQGYIYFHK-ETFEDSNLIPK-VADHIGSEHYEVLFNSEEGIQALDEVIFSLETYDITTVR-ILQEYVEHQVDDAMMANAAQK-RIGCLLSGGLDSSLVAATLLK-TTAAHGLELR-AMTEDGFLAVCSEAK-WINATDPSAR-APSPEKAEEESER-YPYLWLCYNGEIYNHK-ILFNNAVK-IGCLLSGGLDSSLVAATLLK-LFPGFEIETVK-ASVGMYLISK-FPFNTPK-DTYGVRPLFK-KMQQHFEFEYQTK-FSSYYLSLPPEMR-EAFSDGITSVK-VEPFLPGHYEVLDLKPNGK	27	540	9.77276	11.2041	9.43599	10.8637
HEK_FX	NP_001171549.1	4	95900000	0.036	4	1	4	HOMO SAPIENS	1	NA	NA	0	4	4	95900000	0	NP_001171549.1	0+1+8+8+10+97+7+163+6+547	0+1+8+8+10+97+7+163+6+547	STAT6	signal transducer and activator of transcription 6 isoform 1 GN=STAT6	3.6	3.6	NA	4	39.54	4	39.54	39.54	4595	4595.1	signal transducer and activator of transcription 6 isoform 1 GN=STAT6	/millscripts/multiAlign.pl?numProts=1&seqdb_dir=D%3A%5CSeqDB%5C&database=RefSeq.20180629_Human_ucsc_hg38_cpdbnr_mito_264contams_553smORFs2.SARSCov2.No1ab.NSGorfs.fasta&subgroups=1&scoreUniques=39.54&single=1&accessions=NP_001171549.1&numPeptides=4&peptides=SLWGLVSK-QEELKFK-FLLGLR-LYVDFPQHLR	27	847	6.55045	7.98182	6.21368	7.6414
HEK_FX	NP_001171555.1	6	211000000	0.086	5	1	6	HOMO SAPIENS	1	NA	NA	0	5	6	211000000	0	NP_001171555.1|NP_001171557.1|NP_001317256.1|NP_001138747.1|NP_001138748.1|NP_003402.2|NP_001317503.1|NP_068838.3	0+407+28+33+11+16+12+48+10+133+9+98	0+407+28+33+11+16+12+48+10+133+9+98|0+178+28+33+11+16+12+48+10+133+9+98|0+446+28+33+11+16+12+48+10+133+9+98|0+326+28+33+11+16+12+191+9+98|0+212+28+33+11+16+12+191+9+98|0+403+28+33+11+16+12+191+9+98|0+558+10+239|0+512+10+239	ZFX	zinc finger X-chromosomal protein isoform 1 GN=ZFX	8.6	8.6|12.1|8.2|8.2|9.8|7.4|1.2|1.3	NA	5	52.72	5	52.72	52.72|52.72|52.72|46.37|46.37|46.37|6.35|6.35	4155	4155.1	zinc finger X-chromosomal protein isoform 1 GN=ZFX	/millscripts/multiAlign.pl?numProts=8&seqdb_dir=D%3A%5CSeqDB%5C&database=RefSeq.20180629_Human_ucsc_hg38_cpdbnr_mito_264contams_553smORFs2.SARSCov2.No1ab.NSGorfs.fasta&subgroups=1-1-1-1-1-1-1-1&scoreUniques=52.72-52.72-52.72-46.37-46.37-46.37-6.35-6.35&single=0&accessions=NP_001171555.1|NP_001171557.1|NP_001317256.1|NP_001138747.1|NP_001138748.1|NP_003402.2|NP_001317503.1|NP_068838.3&numPeptides=5&peptides=ISLHNHLESHK-HFSHAGALFTHK-IADPFVLSR-QYQTAIIIGPDGHPLTVYPCMICGKKFK-GFRHPSELKK	27	805	6.89292	8.32428	6.55615	7.98386
HEK_FX	NP_001171559.1	3	441000000	0.038	3	1	3	HOMO SAPIENS	1	NA	NA	0	3	3	441000000	0	NP_001171559.1|NP_003889.1	0+121+11+465+13+551+25+73	0+121+11+465+13+551+25+73|0+358+11+465+13+551+25+73	SYNJ2	synaptojanin-2 isoform 2 GN=SYNJ2	3.8	3.8|3.2	NA	3	33.42	3	33.42	33.42|33.42	4816	4816.1	synaptojanin-2 isoform 2 GN=SYNJ2	/millscripts/multiAlign.pl?numProts=2&seqdb_dir=D%3A%5CSeqDB%5C&database=RefSeq.20180629_Human_ucsc_hg38_cpdbnr_mito_264contams_553smORFs2.SARSCov2.No1ab.NSGorfs.fasta&subgroups=1-1&scoreUniques=33.42-33.42&single=0&accessions=NP_001171559.1|NP_003889.1&numPeptides=3&peptides=LHWEDFDVFTK-HTWSPGALQYYGR-AMKPEAAPLLGDYQDPFWNLLHHPK	53	1259	6.92016	8.64444	6.58339	8.30402
HEK_FX	NP_001171609.1	1	103000000	0.095	1	1	1	HOMO SAPIENS	1	NA	NA	0	1	1	103000000	0	NP_001171609.1	0+84+37+265	0+84+37+265	TFDP2	transcription factor Dp-2 isoform 1 GN=TFDP2	9.5	9.5	NA	1	4.23	1	4.23	4.23	7474	7474.1	transcription factor Dp-2 isoform 1 GN=TFDP2	/millscripts/multiAlign.pl?numProts=1&seqdb_dir=D%3A%5CSeqDB%5C&database=RefSeq.20180629_Human_ucsc_hg38_cpdbnr_mito_264contams_553smORFs2.SARSCov2.No1ab.NSGorfs.fasta&subgroups=1&scoreUniques=4.23&single=1&accessions=NP_001171609.1&numPeptides=1&peptides=KGTTSYNEVADELVSEFTNSNNHLAADSQAYDQKNIR	12	386	6.93366	8.01284	6.59689	7.67242
HEK_FX	NP_001171623.1	2	85100000	0.047	2	1	2	HOMO SAPIENS	1	NA	NA	0	2	2	85100000	0	NP_001171623.1|NP_001278112.1	0+70+25+430	0+70+25+430|0+101+25+430	MEPE	matrix extracellular phosphoglycoprotein isoform a precursor GN=MEPE	4.7	4.7|4.4	NA	2	11.42	2	11.42	11.42|11.42	6140	6140.1	matrix extracellular phosphoglycoprotein isoform a precursor GN=MEPE	/millscripts/multiAlign.pl?numProts=2&seqdb_dir=D%3A%5CSeqDB%5C&database=RefSeq.20180629_Human_ucsc_hg38_cpdbnr_mito_264contams_553smORFs2.SARSCov2.No1ab.NSGorfs.fasta&subgroups=1-1&scoreUniques=11.42-11.42&single=0&accessions=NP_001171623.1|NP_001278112.1&numPeptides=2&peptides=DLSLSEASENKGSSKSQNYFTNR-DLSLSEASENKGSSKSQNYFTNRQR	26	525	6.51496	7.92993	6.17819	7.58951
HEK_FX	NP_001171634.2	56	47900000000	0.725	20	1	56	HOMO SAPIENS	1	NA	NA	0	20	56	47900000000	0	NP_001171634.2|NP_005318.3|NP_001317956.1	0+28+37+2+9+5+51+4+26+3+20+7+10+10+20+21+59+9+8+2	0+28+37+2+9+5+51+4+26+3+20+7+10+10+20+21+59+9+8+2|0+28+37+2+9+5+51+4+26+3+20+7+10+10+20+4+59+9+8+2|0+71+9+5+51+4+26+3+20+7+10+10+20+4+59+9+8+2	HADH	hydroxyacyl-coenzyme A dehydrogenase, mitochondrial isoform 1 precursor GN=HADH	72.5	72.5|76.4|63.8	NA	20	294.95	20	294.95	294.95|294.95|274.02	1009	1009.1	hydroxyacyl-coenzyme A dehydrogenase, mitochondrial isoform 1 precursor GN=HADH	/millscripts/multiAlign.pl?numProts=3&seqdb_dir=D%3A%5CSeqDB%5C&database=RefSeq.20180629_Human_ucsc_hg38_cpdbnr_mito_264contams_553smORFs2.SARSCov2.No1ab.NSGorfs.fasta&subgroups=1-1-1&scoreUniques=294.95-294.95-274.02&single=0&accessions=NP_001171634.2|NP_005318.3|NP_001317956.1&numPeptides=20&peptides=TLSTIATSTDAASVVHSTDLVVEAIVENLK-VKNELFK-FAAEHTIFASNTSSLQITSIANATTR-GIEESLRK-LGAGYPMGPFELLDYVGLDTTK-DTPGFIVNR-GDASKEDIDTAMK-LVEVIK-EDIDTAMK-LLVPYLMEAIR-GIEESLR-TFESLVDFSK-AGDEFVEK-FIVDGWHEMDAENPLHQPSPSLNK-KGIEESLRK-FAENPK-FAGLHFFNPVPVMK-HVTVIGGGLMGAGIAQVAAATGHTVVLVDQTEDILAK-TGEGFYK-KTGEGFYK	13	331	9.56639	10.6803	9.22962	10.3399
HEK_FX	NP_001171649.1	15	1780000000	0.351	8	1	15	HOMO SAPIENS	1	NA	NA	0	8	15	1780000000	0	NP_001171649.1|NP_004121.2|NP_001171650.1	0+1+16+17+14+28+21+119+11+5+36+39+19+7	0+1+16+17+14+28+21+119+11+5+36+39+19+7|0+1+16+17+14+28+21+119+11+5+36+56+19+7|0+1+16+17+14+28+21+182	GYG1	glycogenin-1 isoform 2 GN=GYG1	35.1	35.1|33.4|18.2	NA	8	130.76	8	130.76	130.76|130.76|64.27	2542	2542.1	glycogenin-1 isoform 2 GN=GYG1	/millscripts/multiAlign.pl?numProts=3&seqdb_dir=D%3A%5CSeqDB%5C&database=RefSeq.20180629_Human_ucsc_hg38_cpdbnr_mito_264contams_553smORFs2.SARSCov2.No1ab.NSGorfs.fasta&subgroups=1-1-1&scoreUniques=130.76-130.76-64.27&single=0&accessions=NP_001171649.1|NP_004121.2|NP_001171650.1&numPeptides=8&peptides=RPELGVTLTK-LVVLATPQVSDSMR-VKPWNYTYDPK-LHCWSLTQYSK-SEAHDPNMTHPEFLILWWNIFTTNVLPLLQQFGLVK-TDQAFVTLTTNDAYAK-WEQGQADYMGADSFDNIKR-WEQGQADYMGADSFDNIK	12	333	8.17124	9.25042	7.83447	8.91
HEK_FX	NP_001171657.1	25	6140000000	0.304	14	1	25	HOMO SAPIENS	1	NA	NA	0	14	25	6140000000	0	NP_001171657.1|NP_057021.2|NP_001171659.1|NP_001171658.1	0+83+12+21+18+8+8+3+14+43+13+51+49+15+11+2+34+137	0+83+12+21+18+8+8+3+14+43+13+51+49+15+11+2+34+137|0+83+12+77+18+8+8+3+14+43+13+51+49+15+11+2+34+137|0+70+18+8+8+3+14+43+13+51+49+15+11+2+34+137|0+83+12+77+18+8+8+3+14+43+13+51+9+16+19+137	PIGT	GPI transamidase component PIG-T isoform 2 precursor GN=PIGT	30.4	30.4|27.5|30.8|18.1	NA	14	150.56	14	150.56	150.56|150.56|136.71|96.1	2276	2276.1	GPI transamidase component PIG-T isoform 2 precursor GN=PIGT	/millscripts/multiAlign.pl?numProts=4&seqdb_dir=D%3A%5CSeqDB%5C&database=RefSeq.20180629_Human_ucsc_hg38_cpdbnr_mito_264contams_553smORFs2.SARSCov2.No1ab.NSGorfs.fasta&subgroups=1-1-1-1&scoreUniques=150.56-150.56-136.71-96.1&single=0&accessions=NP_001171657.1|NP_057021.2|NP_001171659.1|NP_001171658.1&numPeptides=14&peptides=GELSTLLYNTHPYR-TLTEPCPLASESR-LQPHLLEMLIQLPANSVTK-AGLSVLLK-RPPENEAPPVPFLHAQR-NLNIQLKWK-ELHLSFTQGFWR-EVVCTENLTPWK-LYVHTLTITSK-ENKPSYIHYQPAQDR-NLNIQLK-YVSGYGLQK-YAVLPR-LFHTSYHSQAVHIR	21	522	8.46595	9.78817	8.12918	9.44775
HEK_FX	NP_001171671.1	12	2300000000	0.209	8	1	12	HOMO SAPIENS	1	NA	NA	0	8	12	2300000000	0	NP_001171671.1	0+4+22+85+13+250+23+35+26+71+8+20+13+48+36+18	0+4+22+85+13+250+23+35+26+71+8+20+13+48+36+18	ZBTB33	transcriptional regulator Kaiso GN=ZBTB33	20.9	20.9	NA	8	113.41	8	113.41	113.41	2864	2864.1	transcriptional regulator Kaiso GN=ZBTB33	/millscripts/multiAlign.pl?numProts=1&seqdb_dir=D%3A%5CSeqDB%5C&database=RefSeq.20180629_Human_ucsc_hg38_cpdbnr_mito_264contams_553smORFs2.SARSCov2.No1ab.NSGorfs.fasta&subgroups=1&scoreUniques=113.41&single=1&accessions=NP_001171671.1&numPeptides=8&peptides=ISDIITR-VYANIGEDTYDIVIPVKDDPDEGEAR-FIAELGVPLSQVK-VDTGKEPPVGTTTSTQNKPMTWEDIFIQQENDSIFK-MQIPTLLQEPLSNSLK-VFPLAEYR-KLISATDIQYSGSLLNSLNEQR-SFINYQFMSSHIK	30	672	7.88461	9.36173	7.54784	9.02131
HEK_FX	NP_001171701.1	4	543000000	0.023	4	1	4	HOMO SAPIENS	1	NA	NA	0	4	4	543000000	0	NP_001171701.1|NP_068765.3	0+123+13+519+9+403+10+348+10+350	0+123+13+519+9+403+10+348+10+350|0+123+13+519+9+403+10+348+10+276	BCORL1	BCL-6 corepressor-like protein 1 1a GN=BCORL1	2.3	2.3|2.4	NA	4	39.67	4	39.67	39.67|39.67	4591	4591.1	BCL-6 corepressor-like protein 1 1a GN=BCORL1	/millscripts/multiAlign.pl?numProts=2&seqdb_dir=D%3A%5CSeqDB%5C&database=RefSeq.20180629_Human_ucsc_hg38_cpdbnr_mito_264contams_553smORFs2.SARSCov2.No1ab.NSGorfs.fasta&subgroups=1-1&scoreUniques=39.67-39.67&single=0&accessions=NP_001171701.1|NP_068765.3&numPeptides=4&peptides=HMATVSEEAK-ALLSTVLSR-LPASDSAEASNSR-ADGLPVAPQR	66	1785	6.91526	8.7348	6.57849	8.39438
HEK_FX	NP_001171714.1	16	2300000000	0.142	12	1	16	HOMO SAPIENS	1	NA	NA	0	12	16	2300000000	0	NP_001171714.1|NP_001171715.1|NP_001171716.1|NP_001171717.1|NP_001171718.1|NP_001171719.1|NP_001171720.1|NP_001171721.1|NP_001171722.1|NP_001171723.1|NP_062565.2	0+40+10+223+21+3+7+45+25+7+11+28+34+24+13+93+22+67+9+31+18+63+23+536	0+40+10+223+21+3+7+45+25+7+11+28+34+24+13+93+22+67+9+31+18+63+23+536|0+40+10+223+21+3+7+45+25+7+11+28+34+24+13+80+22+67+9+31+18+63+23+536|0+40+10+223+21+3+7+45+25+7+11+28+34+24+13+93+22+67+9+31+18+66+23+499|0+40+10+223+21+3+7+45+25+7+11+28+34+24+13+80+22+67+9+31+18+63+23+506|0+40+10+223+21+3+7+45+25+7+11+28+34+24+13+80+22+67+9+31+18+63+23+469|0+40+10+179+21+3+7+45+25+7+11+28+34+24+13+80+22+67+9+31+18+63+23+506|0+40+10+179+21+3+7+45+25+7+11+28+34+24+13+80+22+67+9+31+18+63+23+484|0+40+10+223+21+3+7+45+25+7+11+28+34+24+13+93+22+67+9+31+18+63+23+214|0+40+10+223+21+3+7+45+25+7+11+28+34+24+13+93+22+67+9+31+18+63+23+183|0+40+10+223+21+3+7+45+25+7+11+28+34+24+13+80+22+67+9+31+18+63+23+184|0+40+10+223+21+3+7+45+25+7+11+28+34+24+13+93+22+67+9+31+18+66+23+536	PARD3	partitioning defective 3 homolog isoform 2 GN=PARD3	14.2	14.2|14.4|14.6|14.7|15.1|15.2|15.5|18.7|19.3|19.5|14.2	NA	12	119.39	12	119.39	119.39|119.39|119.39|119.39|119.39|119.39|119.39|119.39|119.39|119.39|119.39	2736	2736.1	partitioning defective 3 homolog isoform 2 GN=PARD3	/millscripts/multiAlign.pl?numProts=11&seqdb_dir=D%3A%5CSeqDB%5C&database=RefSeq.20180629_Human_ucsc_hg38_cpdbnr_mito_264contams_553smORFs2.SARSCov2.No1ab.NSGorfs.fasta&subgroups=1-1-1-1-1-1-1-1-1-1-1&scoreUniques=119.39-119.39-119.39-119.39-119.39-119.39-119.39-119.39-119.39-119.39-119.39&single=0&accessions=NP_001171714.1|NP_001171715.1|NP_001171716.1|NP_001171717.1|NP_001171718.1|NP_001171719.1|NP_001171720.1|NP_001171721.1|NP_001171722.1|NP_001171723.1|NP_062565.2&numPeptides=12&peptides=DPNYWIQVHR-ISHSLYSGIEGLDESPSR-TPIIWFHVVPAANK-GMIQLIVAR-AAISDSADCSLSPDVDPVLAFQR-EQYEQLSQSEK-FSPDSQYIDNR-LPHSAHPSGKPPSAPASAPQNVFSTTVSSGYNTK-TLGLLVK-EFLTFEVPLNDSGSAGLGVSVK-DVTIGGSAPIYVK-LVEVPNDGGPLGIHVVPFSAR	67	1353	7.53565	9.36173	7.19888	9.02131
HEK_FX	NP_001171724.1	5	577000000	0.187	4	1	5	HOMO SAPIENS	1	NA	NA	0	4	5	577000000	0	NP_001171724.1|NP_003837.1	0+5+24+40+10+50+12+104	0+5+24+40+10+50+12+104|0+19+24+40+10+50+12+104	PEX11B	peroxisomal membrane protein 11B isoform 2 GN=PEX11B	18.7	18.7|17.7	NA	4	50.7	4	50.7	50.7|50.7	4218	4218.1	peroxisomal membrane protein 11B isoform 2 GN=PEX11B	/millscripts/multiAlign.pl?numProts=2&seqdb_dir=D%3A%5CSeqDB%5C&database=RefSeq.20180629_Human_ucsc_hg38_cpdbnr_mito_264contams_553smORFs2.SARSCov2.No1ab.NSGorfs.fasta&subgroups=1-1&scoreUniques=50.7-50.7&single=0&accessions=NP_001171724.1|NP_003837.1&numPeptides=4&peptides=HGASPELQK-AAQYACSLLGHALQR-FCITVSHLNR-LLMEQESSACSR	14	245	7.61505	8.76118	7.27828	8.42076
HEK_FX	NP_001171725.1	81	23300000000	0.494	40	1	81	HOMO SAPIENS	1	NA	NA	0	40	81	23300000000	0	NP_001171725.1|NP_056107.1	0+106+12+7+58+52+9+63+16+32+60+89+52+4+13+31+68+2+7+52+10+4+23+7+24+26+16+2+58+64+39+3+19+13+21+1+46+5	0+106+12+7+58+52+9+63+16+32+60+89+52+4+13+31+68+2+7+52+10+4+23+7+24+26+16+2+58+64+39+3+19+13+21+1+46+5|0+106+12+7+58+52+9+63+16+32+60+79+52+4+13+31+68+2+7+52+10+4+23+7+24+26+16+2+58+64+39+3+19+13+21+1+46+5	ESYT1	extended synaptotagmin-1 isoform 1 GN=ESYT1	49.4	49.4|49.9	NA	40	580.83	40	580.83	580.83|580.83	287	287.1	extended synaptotagmin-1 isoform 1 GN=ESYT1	/millscripts/multiAlign.pl?numProts=2&seqdb_dir=D%3A%5CSeqDB%5C&database=RefSeq.20180629_Human_ucsc_hg38_cpdbnr_mito_264contams_553smORFs2.SARSCov2.No1ab.NSGorfs.fasta&subgroups=1-1&scoreUniques=580.83-580.83&single=0&accessions=NP_001171725.1|NP_056107.1&numPeptides=40&peptides=SNSSFMSR-GMQLHGVLR-LTPRPTAAELEEVLQVNSLIQTQK-LTTVLNSGFLDEWLTLEDVPSGR-GSNPHLQTFTFTR-FFLQDPQSQELDVQVK-LLAETVAPAVR-ALTLGALTLPLAR-AVYSTNCPVWEEAFR-LTLWYYSEER-KLDVSVK-QLLDDEEQLTAK-ERELLGK-GEGTGVLGSLSLPLSELLVADQLCLDR-IVAQVWPFLGQYMEK-HLSPYATLTVGDSSHK-IHVLEAQDLIAK-LTHVDSPLEAPAGPLGQVK-ELPAWVSFPDVEKAEWLNKIVAQVWPFLGQYMEKLLAETVAPAVR-DLDKDDFLGR-EPNPMVQLSIQDVTQESK-DPPDPYVSLLLLPDK-GNKEPNPMVQLSIQDVTQESK-VQLDLAETDLSQGVAR-FEWELPLDEAQR-ELPAWVSFPDVEK-VIDEELNPQWGETYEVMVHEVPGQEIEVEVFDKDPDKDDFLGR-KLVSIVHGCR-TISQTSAPVWDESASFLIR-FLGGLVK-LLVPLVPDLQDVAQLR-PTAAELEEVLQVNSLIQTQK-TLSPEFNER-QNGRDPPDPYVSLLLLPDK-SDPYALVR-LGTQTFCSR-KPHTESLELQVR-WYDLMDNK-ILYLDSSEICFPTVPGCPGAWDVDSENPQR-GSSVDAPPRPCHTTPDSQFGTEHVLR	44	1114	8.7239	10.3674	8.38713	10.0269
HEK_FX	NP_001171726.1	12	983000000	0.308	7	1	12	HOMO SAPIENS	1	NA	NA	0	7	12	983000000	0	NP_001171726.1|NP_060666.1	0+70+7+33+25+14+30+40+10+39+16+14+28+50	0+70+7+33+25+14+30+40+10+39+16+14+28+50|0+70+7+33+25+14+30+40+10+39+16+14+28+95	TMLHE	trimethyllysine dioxygenase, mitochondrial isoform 2 precursor GN=TMLHE	30.8	30.8|27.5	NA	7	80.01	7	80.01	80.01|80.01	3464	3464.1	trimethyllysine dioxygenase, mitochondrial isoform 2 precursor GN=TMLHE	/millscripts/multiAlign.pl?numProts=2&seqdb_dir=D%3A%5CSeqDB%5C&database=RefSeq.20180629_Human_ucsc_hg38_cpdbnr_mito_264contams_553smORFs2.SARSCov2.No1ab.NSGorfs.fasta&subgroups=1-1&scoreUniques=80.01-80.01&single=0&accessions=NP_001171726.1|NP_060666.1&numPeptides=7&peptides=HEYIEDVGECHNHMIGIGPVLNIYPWNK-LDETTLFFTWPDGHVTK-FDYVWLR-ILWNAEIYQQAQVPSVDCQSFLETNEGLKK-TLLVDGFYAAEQVLQK-YDLNWLVK-MWYFTSDFSR	16	376	7.78843	8.99255	7.45166	8.65213
HEK_FX	NP_001171748.1	7	3430000000	0.118	7	1	7	HOMO SAPIENS	1	NA	NA	0	7	7	3430000000	0	NP_001171748.1	0+39+16+28+11+72+8+11+6+74+8+27+20+262	0+39+16+28+11+72+8+11+6+74+8+27+20+262	GNL3L	guanine nucleotide-binding protein-like 3-like protein GN=GNL3L	11.8	11.8	NA	7	70.65	7	70.65	70.65	3701	3701.1	guanine nucleotide-binding protein-like 3-like protein GN=GNL3L	/millscripts/multiAlign.pl?numProts=1&seqdb_dir=D%3A%5CSeqDB%5C&database=RefSeq.20180629_Human_ucsc_hg38_cpdbnr_mito_264contams_553smORFs2.SARSCov2.No1ab.NSGorfs.fasta&subgroups=1&scoreUniques=70.65&single=1&accessions=NP_001171748.1&numPeptides=7&peptides=LVLVLNK-TIESYCQDVLR-VPSAPHFVHPNDHANR-LLDAPGIVPGPNSEVGTILR-WLDYLR-SSLINSLK-KLVLVLNK	26	582	8.12032	9.53529	7.78355	9.19488
HEK_FX	NP_001171752.1	77	144000000000	0.642	16	1	77	HOMO SAPIENS	1	NA	NA	0	16	79	144000000000	0	NP_001171752.1|NP_001171712.1|NP_001311016.1	0+10+13+8+8+6+27+2+47+56+52+6+42+17	0+10+13+8+8+6+27+2+47+56+52+6+42+17|0+46+8+6+27+2+47+56+52+6+42+17|0+25+8+2+47+56+52+6+42+17	VDAC2	voltage-dependent anion-selective channel protein 2 isoform 2 GN=VDAC2	64.2	64.2|56.9|58.4	NA	16	257.96	16	257.96	257.96|243.53|201.81	1242	1242.1	voltage-dependent anion-selective channel protein 2 isoform 2 GN=VDAC2	/millscripts/multiAlign.pl?numProts=3&seqdb_dir=D%3A%5CSeqDB%5C&database=RefSeq.20180629_Human_ucsc_hg38_cpdbnr_mito_264contams_553smORFs2.SARSCov2.No1ab.NSGorfs.fasta&subgroups=1-1-1&scoreUniques=257.96-243.53-201.81&single=0&accessions=NP_001171752.1|NP_001171712.1|NP_001311016.1&numPeptides=16&peptides=NNFAVGYR-WCEYGLTFTEK-SCSGVEFSTSGSSNTDTGKVTGTLETK-WNTDNTLGTEIAIEDQICQGLK-LTLSALVDGK-LTFDTTFSPNTGKK-YQLDPTASISAK-PMCIPPSYADLGK-VTGTLETK-VCEDLDTSVNLAWTSGTNCTR-LTFDTTFSPNTGK-VNNSSLIGVGYTQTLRPGVK-GFGFGLVK-SCSGVEFSTSGSSNTDTGK-TGDFQLHTNVNDGTEFGGSIYQK-VNNSSLIGVGYTQTLR	15	294	9.98227	11.1584	9.6455	10.8179
HEK_FX	NP_001171753.1	13	692000000	0.197	8	1	13	HOMO SAPIENS	1	NA	NA	0	8	13	692000000	0	NP_001171753.1|NP_001276947.1|NP_001338072.1|NP_001338073.1	0+7+25+55+52+174+24+70+13+89+13+120	0+7+25+55+52+174+24+70+13+89+13+120|0+7+25+105+52+174+24+70+13+89+13+120|0+7+25+105+52+174+24+70+13+89+13+141|0+7+25+105+52+174+24+70+13+90+13+120	PRMT7	protein arginine N-methyltransferase 7 isoform 2 GN=PRMT7	19.7	19.7|18.3|17.8|18.3	NA	8	101.18	8	101.18	101.18|101.18|101.18|101.18	3071	3071.1	protein arginine N-methyltransferase 7 isoform 2 GN=PRMT7	/millscripts/multiAlign.pl?numProts=4&seqdb_dir=D%3A%5CSeqDB%5C&database=RefSeq.20180629_Human_ucsc_hg38_cpdbnr_mito_264contams_553smORFs2.SARSCov2.No1ab.NSGorfs.fasta&subgroups=1-1-1-1&scoreUniques=101.18-101.18-101.18-101.18&single=0&accessions=NP_001171753.1|NP_001276947.1|NP_001338072.1|NP_001338073.1&numPeptides=8&peptides=EAEPHPLWEYPCR-PVCDCQAHLLWNRPR-HLVEENCEAVPHR-ANILVTELFDTELIGEGALPSYEHAHR-FGEINDQDR-ATVYAQLVESGR-ANPTTGSVEWLEEDEHYDYHQEIAR-RPELLTNEDLQGR	22	642	7.49768	8.84011	7.16091	8.49969
HEK_FX	NP_001171785.1	12	2510000000	0.2	8	1	12	HOMO SAPIENS	1	NA	NA	0	8	12	2510000000	0	NP_001171785.1|NP_060036.2|NP_001171783.1|NP_001338866.1	0+28+21+41+13+50+10+26+11+33+16+106+13+57+14+50	0+28+21+41+13+50+10+26+11+33+16+106+13+57+14+50|0+28+21+41+13+50+10+57+11+33+16+106+13+57+14+50|0+96+10+57+11+33+16+106+13+57+14+50|0+39+11+33+16+106+13+57+14+50	KLHDC4	kelch domain-containing protein 4 isoform 2 GN=KLHDC4	20	20|18.8|13.8|15.9	NA	8	79.24	8	79.24	79.24|79.24|45.8|36.92	3485	3485.1	kelch domain-containing protein 4 isoform 2 GN=KLHDC4	/millscripts/multiAlign.pl?numProts=4&seqdb_dir=D%3A%5CSeqDB%5C&database=RefSeq.20180629_Human_ucsc_hg38_cpdbnr_mito_264contams_553smORFs2.SARSCov2.No1ab.NSGorfs.fasta&subgroups=1-1-1-1&scoreUniques=79.24-79.24-45.8-36.92&single=0&accessions=NP_001171785.1|NP_060036.2|NP_001171783.1|NP_001338866.1&numPeptides=8&peptides=EVVAEDGTVVTIK-TFLYNELYVYNTR-KEEEDLEALIAHFQTLDAK-LSPSGTGPTPR-HSDMFLLKPEDGREDK-SRKEEEDLEALIAHFQTLDAK-QVTLSDLHCLDLHR-DLWVLHLATK	20	489	8.09864	9.39967	7.76187	9.05925
HEK_FX	NP_001171825.1	12	822000000	0.129	11	1	12	HOMO SAPIENS	1	NA	NA	0	11	12	822000000	0	NP_001171825.1|NP_055922.1|NP_001171826.1|NP_001171827.1|NP_005383.3	0+77+22+282+6+9+20+6+12+72+11+148+8+44+15+169+14+89+29+27	0+77+22+282+6+9+20+6+12+72+11+148+8+44+15+169+14+89+29+27|0+41+22+282+6+9+20+6+12+72+11+148+8+44+15+169+14+89+29+27|0+41+22+282+6+9+20+6+12+130+8+44+15+169+14+89+29+52|0+41+22+282+6+9+20+6+12+72+11+148+8+211+14+16|0+926+14+156	PHF8	histone lysine demethylase PHF8 isoform 1 GN=PHF8	12.9	12.9|13.3|13.2|10.5|1.2	NA	11	129.52	11	129.52	129.52|129.52|123.06|99.08|14.47	2568	2568.1	histone lysine demethylase PHF8 isoform 1 GN=PHF8	/millscripts/multiAlign.pl?numProts=5&seqdb_dir=D%3A%5CSeqDB%5C&database=RefSeq.20180629_Human_ucsc_hg38_cpdbnr_mito_264contams_553smORFs2.SARSCov2.No1ab.NSGorfs.fasta&subgroups=1-1-1-1-1&scoreUniques=129.52-129.52-123.06-99.08-14.47&single=0&accessions=NP_001171825.1|NP_055922.1|NP_001171826.1|NP_001171827.1|NP_005383.3&numPeptides=11&peptides=AADIDLYHCPNCEVLHGPSIMK-FPNFETICWYVGK-AYEIEK-LGNGSGAGGILDLLK-HILDIFR-VASIETGLAAAAAK-STTPMAPGVFLTQR-RHPASYLVHGGK-PAHSTSVSMSR-RPSVGSQSNQAGQGK-ATLIIRPK	39	1060	7.32381	8.91487	6.98704	8.57445
HEK_FX	NP_001171829.1	2	184000000	0.035	2	1	2	HOMO SAPIENS	1	NA	NA	0	2	2	184000000	0	NP_001171829.1|NP_001171831.1|NP_001171833.1|NP_001171830.1|NP_001338713.1|NP_001338715.1	0+40+9+410+10+68	0+40+9+410+10+68|0+40+9+343|0+40+9+21|0+409+10+68|0+354+10+68|0+347+10+68	CARD8	caspase recruitment domain-containing protein 8 isoform a GN=CARD8	3.5	3.5|2.2|12.8|2|2.3|2.3	NA	2	14.07	2	14.07	14.07|7.63|7.63|6.44|6.44|6.44	5835	5835.1	caspase recruitment domain-containing protein 8 isoform a GN=CARD8	/millscripts/multiAlign.pl?numProts=6&seqdb_dir=D%3A%5CSeqDB%5C&database=RefSeq.20180629_Human_ucsc_hg38_cpdbnr_mito_264contams_553smORFs2.SARSCov2.No1ab.NSGorfs.fasta&subgroups=1-1-1-1-1-1&scoreUniques=14.07-7.63-7.63-6.44-6.44-6.44&single=0&accessions=NP_001171829.1|NP_001171831.1|NP_001171833.1|NP_001171830.1|NP_001338713.1|NP_001338715.1&numPeptides=2&peptides=KLLVDNSIR-QLQARMGDLK	20	537	6.96379	8.26482	6.62702	7.9244
HEK_FX	NP_001171835.1	1	46400000	0.034	1	1	1	HOMO SAPIENS	1	NA	NA	0	1	1	46400000	0	NP_001171835.1|NP_116264.2	0+53+14+337	0+53+14+337|0+53+14+369	FBXL20	F-box/LRR-repeat protein 20 isoform 2 GN=FBXL20	3.4	3.4|3.2	NA	1	6.24	1	6.24	6.24|6.24	6759	6759.1	F-box/LRR-repeat protein 20 isoform 2 GN=FBXL20	/millscripts/multiAlign.pl?numProts=2&seqdb_dir=D%3A%5CSeqDB%5C&database=RefSeq.20180629_Human_ucsc_hg38_cpdbnr_mito_264contams_553smORFs2.SARSCov2.No1ab.NSGorfs.fasta&subgroups=1-1&scoreUniques=6.24-6.24&single=0&accessions=NP_001171835.1|NP_116264.2&numPeptides=1&peptides=AWNVLALDGSNWQR	17	404	6.43607	7.66652	6.0993	7.3261
HEK_FX	NP_001171846.1	7	448000000	0.189	5	1	7	HOMO SAPIENS	1	NA	NA	0	5	7	448000000	0	NP_001171846.1|NP_001317447.1|NP_002852.1|NP_001243362.1|NP_001269133.1|NP_001243363.1|NP_001243364.1	0+6+14+26+18+138+15+39+21+107+9+14	0+6+14+26+18+138+15+39+21+107+9+14|0+6+14+26+18+120+15+39+21+85+9+14|0+6+14+26+18+120+15+39+21+107+9+14|0+6+14+110+15+39+21+107+9+14|0+14+18+120+15+39+21+107+9+14|0+143+15+39+21+107+9+14|0+106+15+39+21+107+9+14	PCYT2	ethanolamine-phosphate cytidylyltransferase isoform 1 GN=PCYT2	18.9	18.9|20.9|19.7|17.6|17.6|12.9|14.4	NA	5	52.5	5	52.5	52.5|52.5|52.5|45.54|41.76|34.8|34.8	4163	4163.1	ethanolamine-phosphate cytidylyltransferase isoform 1 GN=PCYT2	/millscripts/multiAlign.pl?numProts=7&seqdb_dir=D%3A%5CSeqDB%5C&database=RefSeq.20180629_Human_ucsc_hg38_cpdbnr_mito_264contams_553smORFs2.SARSCov2.No1ab.NSGorfs.fasta&subgroups=1-1-1-1-1-1-1&scoreUniques=52.5-52.5-52.5-45.54-41.76-34.8-34.8&single=0&accessions=NP_001171846.1|NP_001317447.1|NP_002852.1|NP_001243362.1|NP_001269133.1|NP_001243363.1|NP_001243364.1&numPeptides=5&peptides=NPWTGVSQFLQTSQK-ELAFLEAAR-GAAGGAEQPGPGGR-AMGDYLIVGVHTDEEIAK-LAERPYIIAGLHFDQEVNHYK	21	407	7.32906	8.65128	6.99229	8.31086
HEK_FX	NP_001171866.1	14	763000000	0.211	10	1	14	HOMO SAPIENS	1	NA	NA	0	10	14	763000000	0	NP_001171866.1|NP_001317239.1|NP_065960.2|NP_001171867.1|NP_001317236.1	0+109+10+17+8+44+16+5+14+2+13+24+8+44+10+88+32+44+15+107+19+58	0+109+10+17+8+44+16+5+14+2+13+24+8+44+10+88+32+44+15+107+19+58|0+109+10+17+8+44+16+5+14+2+13+24+8+44+10+88+32+44+15+107+19+103|0+109+10+17+8+44+16+5+14+2+13+24+8+44+10+88+32+44+15+107+19+104|0+109+10+17+8+44+16+5+14+2+13+24+8+44+10+88+32+61|0+37+10+17+8+44+16+5+14+2+13+24+8+44+10+88+32+61	EPB41L5	band 4.1-like protein 5 isoform 2 GN=EPB41L5	21.1	21.1|19.8|19.7|21.9|25.6	NA	8	86.56	10	108.4	108.4|108.4|108.4|88.78|88.78	2933	2933.1	band 4.1-like protein 5 isoform 2 GN=EPB41L5	/millscripts/multiAlign.pl?numProts=7&seqdb_dir=D%3A%5CSeqDB%5C&database=RefSeq.20180629_Human_ucsc_hg38_cpdbnr_mito_264contams_553smORFs2.SARSCov2.No1ab.NSGorfs.fasta&subgroups=1-1-1-1-1-2-2&scoreUniques=108.4-108.4-108.4-88.78-88.78-35.21-27.57&single=0&accessions=NP_001171866.1|NP_001317239.1|NP_065960.2|NP_001171867.1|NP_001317236.1|NP_061987.3|NP_060894.2&numPeptides=12&peptides=LPGLGEPEVEYETLK-GQTPAQAETNYLNK-IGPAYALHFR-CAVEHHAFFR-YLFVLQLK-IGSPYCLHLR-CNILKAQLENASRVNIQGGKEESPFVNINK-WLEMYGVDMHVVK-ESLETLMLITPADSGSVLK-IGLFFWPK-SALPVSPSISSAPVPVEIENLPQSPGTDQHDR-FVPIQTEEMELAIFEK	29	687	7.42013	8.88252	7.08336	8.54211
HEK_FX	NP_001171886.1	3	341000000	0.02	2	1	3	HOMO SAPIENS	1	NA	NA	0	2	3	341000000	0	NP_001171886.1|NP_115513.4	0+417+7+250+9+99	0+417+7+250+9+99|0+539+7+250+9+99	C3orf20	uncharacterized protein C3orf20 isoform 2 GN=C3orf20	2	2|1.7	NA	2	12.43	2	12.43	12.43|12.43	6026	6026.1	uncharacterized protein C3orf20 isoform 2 GN=C3orf20	/millscripts/multiAlign.pl?numProts=2&seqdb_dir=D%3A%5CSeqDB%5C&database=RefSeq.20180629_Human_ucsc_hg38_cpdbnr_mito_264contams_553smORFs2.SARSCov2.No1ab.NSGorfs.fasta&subgroups=1-1&scoreUniques=12.43-12.43&single=0&accessions=NP_001171886.1|NP_115513.4&numPeptides=2&peptides=VLNGYGLSK-ALAEIKK	33	782	7.01424	8.53275	6.67747	8.19234
HEK_FX	NP_001171894.1	72	15200000000	0.522	38	1	72	HOMO SAPIENS	1	NA	NA	0	38	72	15200000000	0	NP_001171894.1|NP_061918.3|NP_001171895.1	0+30+7+8+11+6+23+16+55+28+74+12+71+19+30+18+12+20+9+43+26+6+12+5+10+66+11+30+13+10+34+10+8+11+21+7+7+21+13+6+10+33+16+27	0+30+7+8+11+6+23+16+55+28+74+12+71+19+30+18+12+20+9+43+26+6+12+5+10+66+11+30+13+10+34+10+8+11+21+7+7+21+13+6+10+33+16+27|0+30+7+8+11+6+23+16+55+28+74+12+71+19+30+18+12+20+9+43+26+6+12+5+10+66+11+30+13+10+34+10+8+11+21+7+7+29+13+6+10+33+16+27|0+30+30+16+55+28+74+12+71+19+30+18+12+20+9+43+26+6+12+5+10+66+11+33+8+11+21+7+7+29+13+6+10+33+16+27	WDR44	WD repeat-containing protein 44 isoform 2 GN=WDR44	52.2	52.2|51.8|50.3	NA	38	468.24	38	468.24	468.24|468.24|417.07	434	434.1	WD repeat-containing protein 44 isoform 2 GN=WDR44	/millscripts/multiAlign.pl?numProts=3&seqdb_dir=D%3A%5CSeqDB%5C&database=RefSeq.20180629_Human_ucsc_hg38_cpdbnr_mito_264contams_553smORFs2.SARSCov2.No1ab.NSGorfs.fasta&subgroups=1-1-1&scoreUniques=468.24-468.24-417.07&single=0&accessions=NP_001171894.1|NP_061918.3|NP_001171895.1&numPeptides=38&peptides=YHTQIHVR-DLSLSMK-ILVTSNDSR-AESQNTFEETELELKK-VLQLEDDSLDSK-NAFDYFNNMR-VVQDLSGEHMGAVWTMK-DSQPSLDLASATSGDK-HLTPEPDIVASTK-TPDIDVPK-ENITSDSLLTASMASESTVK-LPTGINPLTLHIMR-APDGQTVAGEVMGPQRPR-KPVPARPPPPTNFPPPRPPPPSR-KPVPARPPPPTNFPPPRPPPPSRPAPPPR-GGGDVLEPVSSDSLSTK-IIESIIEESQK-AESQNTFEETELELK-VGNESPVQELK-YVYIWSTYHDLSK-LLASAGQDNVVR-DRNDFWEGIK-YAVIGTYDGR-GPYDFDQIK-NYFLLSSSMDK-LQSQPTDTDGGR-ITGIEPLPGENK-TDLSNIPGLLAIDQVLPEESQK-DDRYFLSGSLDGK-DFAAVEEVAPAKPPR-LITAANFCQNGK-HLAEEYGER-SEDAEVLDATPSGIMK-VGLSTFK-NLDTGEEIPLSLAEEK-CFPSDETCEKPVDETTK-IVTAQENGKAPDGQTVAGEVMGPQRPR-VALWNEVDGQTK	51	905	8.47427	10.1818	8.1375	9.84142
HEK_FX	NP_001171899.1	60	15700000000	0.553	21	1	60	HOMO SAPIENS	1	NA	NA	0	21	64	15700000000	0	NP_001171899.1|NP_001171900.1|NP_001336898.1|NP_001336897.1|NP_001336903.1	0+36+12+5+11+8+39+29+7+30+11+25+26+6+39+3+23+73+47+2+54	0+36+12+5+11+8+39+29+7+30+11+25+26+6+39+3+23+73+47+2+54|0+36+12+5+11+8+39+29+7+30+11+25+26+6+39+3+23+39+40+2+54|0+36+12+5+11+8+39+29+7+30+11+25+26+6+39+101+47+2+54|0+36+12+5+11+8+39+29+7+30+11+25+26+6+39+67+40+2+54|0+12+11+8+39+29+7+30+11+25+26+6+39+67+40+2+54	PACSIN2	protein kinase C and casein kinase substrate in neurons protein 2 isoform A GN=PACSIN2	55.3	55.3|58.8|50.4|53.4|55.9	NA	21	332.35	21	332.35	332.35|322.85|309.66|300.16|285.79	819	819.1	protein kinase C and casein kinase substrate in neurons protein 2 isoform A GN=PACSIN2	/millscripts/multiAlign.pl?numProts=5&seqdb_dir=D%3A%5CSeqDB%5C&database=RefSeq.20180629_Human_ucsc_hg38_cpdbnr_mito_264contams_553smORFs2.SARSCov2.No1ab.NSGorfs.fasta&subgroups=1-1-1-1-1&scoreUniques=332.35-322.85-309.66-300.16-285.79&single=0&accessions=NP_001171899.1|NP_001171900.1|NP_001336898.1|NP_001336897.1|NP_001336903.1&numPeptides=21&peptides=ADPSLNPEQLK-AADAVEDLR-ELDQGTPQYMENMEQVFEQCQQFEEK-ANHGPGMAMNWPQFEEWSADLNR-HLDLSNVAGYK-LDNGQVGLYPANYVEAIQ-AQKPWAK-ALYDYEGQEHDELSFK-MEDEDEQGWCK-GRLDNGQVGLYPANYVEAIQ-AYAQQLTEWAR-TQSYPTDWSDDESNNPFSSTDANGDSNPFDDDATSGTEVR-LCSDLMNCLHER-AWMAFMSEAER-EVLLEVQK-AIYHDLEQSIR-VSELHLEVK-ASLMNDDFEK-NVSSYEK-GPQYGTVEK-AGDELTKMEDEDEQGWCK	18	486	8.94063	10.1959	8.60386	9.85548
HEK_FX	NP_001171903.1	24	21600000000	0.452	13	1	24	HOMO SAPIENS	1	NA	NA	0	13	24	21600000000	0	NP_001171903.1	0+51+11+17+11+25+12+48+11+17+12+4+17+7+17+6+16+3+23+10+14+37+16+7+32	0+51+11+17+11+25+12+48+11+17+12+4+17+7+17+6+16+3+23+10+14+37+16+7+32	PACSIN3	protein kinase C and casein kinase substrate in neurons protein 3 GN=PACSIN3	45.2	45.2	NA	13	179.42	13	179.42	179.42	1928	1928.1	protein kinase C and casein kinase substrate in neurons protein 3 GN=PACSIN3	/millscripts/multiAlign.pl?numProts=1&seqdb_dir=D%3A%5CSeqDB%5C&database=RefSeq.20180629_Human_ucsc_hg38_cpdbnr_mito_264contams_553smORFs2.SARSCov2.No1ab.NSGorfs.fasta&subgroups=1&scoreUniques=179.42&single=1&accessions=NP_001171903.1&numPeptides=13&peptides=AQYEQTLAELHR-DLHQGIEAASDEEDLR-DMLLTLHQHLDLSSSEK-SPDEVTLTSIVPTR-ALYDYAGQEADELSFR-IGLYPANYVECVGA-AWHAFFTAAER-GAFHRPVLGGFR-YMEDMEQAFETCQAAER-AYAQQLADWAR-STHGPGMAMNWPQFEEWSLDTQR-ADSAVSQEQLR-MSEEDEQGWCQGQLQSGR	19	424	9.0557	10.3345	8.71893	9.99403
HEK_FX	NP_001171908.1	7	1230000000	0.386	4	1	7	HOMO SAPIENS	1	NA	NA	0	4	7	1230000000	0	NP_001171908.1	0+9+19+29+12+22+10+5	0+9+19+29+12+22+10+5	NDUFS5	NADH dehydrogenase [ubiquinone] iron-sulfur protein 5 GN=NDUFS5	38.6	38.6	NA	4	45.37	4	45.37	45.37	4384	4384.1	NADH dehydrogenase [ubiquinone] iron-sulfur protein 5 GN=NDUFS5	/millscripts/multiAlign.pl?numProts=1&seqdb_dir=D%3A%5CSeqDB%5C&database=RefSeq.20180629_Human_ucsc_hg38_cpdbnr_mito_264contams_553smORFs2.SARSCov2.No1ab.NSGorfs.fasta&subgroups=1&scoreUniques=45.37&single=1&accessions=NP_001171908.1&numPeptides=4&peptides=YTPPPHHIGK-FGLNIDR-WLTIQSGEQPYK-IEYDDFVECLLR	5	106	8.39094	9.08991	8.05417	8.74949
HEK_FX	NP_001171914.1	39	9430000000	0.112	22	1	39	HOMO SAPIENS	1	NA	NA	0	22	39	9430000000	0	NP_001171914.1|NP_055638.2|NP_061852.3|NP_998820.3|NP_115763.2	0+8+18+12+12+147+13+12+7+136+11+70+7+18+15+44+22+38+14+787+11+32+8+5+35+6+28+603+12+74+9+67+18+46+8+14+16+119+10+19+12+86+11+2	0+8+18+12+12+147+13+12+7+136+11+70+7+18+15+44+22+38+14+787+11+32+8+5+35+6+28+603+12+74+9+67+18+46+8+14+16+119+10+19+12+86+11+2|0+8+18+12+12+147+13+12+7+136+11+70+7+18+15+44+22+38+14+280+11+32+8+5+35+6+28+602+12+74+9+67+18+46+8+14+16+119+10+19+12+86+11+2|0+8+18+12+12+147+13+12+7+136+11+70+7+18+15+44+22+38+14+527+11+32+8+5+35+6+28+603+12+74+9+67+18+46+8+14+16+119+10+19+12+86+11+2|0+8+18+12+12+147+13+12+7+136+11+70+7+18+15+44+22+38+14+779+11+32+8+5+35+6+28+603+12+74+9+67+18+46+8+14+16+119+10+19+12+86+11+2|0+175+7+136+11+914	WNK1	serine/threonine-protein kinase WNK1 isoform 4 GN=WNK1	11.2	11.2|13.9|12.4|11.2|1.4	NA	18	223.88	22	256.57	256.57|256.57|256.57|256.57|26.57	1252	1252.1	serine/threonine-protein kinase WNK1 isoform 4 GN=WNK1	/millscripts/multiAlign.pl?numProts=7&seqdb_dir=D%3A%5CSeqDB%5C&database=RefSeq.20180629_Human_ucsc_hg38_cpdbnr_mito_264contams_553smORFs2.SARSCov2.No1ab.NSGorfs.fasta&subgroups=1-1-1-1-1-2-2&scoreUniques=256.57-256.57-256.57-256.57-26.57-68.71-68.71&single=0&accessions=NP_001171914.1|NP_055638.2|NP_061852.3|NP_998820.3|NP_115763.2|NP_001269323.1|NP_006639.3&numPeptides=26&peptides=EIQDLQSR-GAVMEQGTSSSMTAESSPR-IGDLGLATLK-FDIELGR-FDIEIGR-DVPEDVAQEMVESGYVCEGDHK-VPPAVIIPPAAPLSGR-FQVSVAADGAQK-QPIPASSMPQQIGIPTSSLTQVVHSAGR-GHMNYEGPGMAR-FSVVSTQDEWTLASPHSLR-ADEMLSEDVSVEPEGDQGLESLQGKDDYGFSGSQK-LGAAAADAVTGR-VVECQLETHNR-DVDDGSGSPHSPHQLSSK-DLLNHAFFQEETGVR-IGDLGLATLKR-VAIPEVK-QSSTPGSLFLSPPAPAPK-SISNPPGSNLR-FQVTTTANK-QQVEQSSASQTGIK-TVGAAQLKPTLNQLK-KGTFTDDLHK-SQQQDDIEELETK-ESFVDQVR	60	2642	8.19636	9.97451	7.85959	9.63409
HEK_FX	NP_001171922.1	1	9680000	0.012	1	1	1	HOMO SAPIENS	1	NA	NA	0	1	1	9680000	0	NP_001171922.1|NP_112567.2	0+1330+20+269	0+1330+20+269|0+1334+20+269	RNF17	RING finger protein 17 isoform 2 GN=RNF17	1.2	1.2|1.2	NA	1	4.81	1	4.81	4.81|4.81	7189	7189.1	RING finger protein 17 isoform 2 GN=RNF17	/millscripts/multiAlign.pl?numProts=2&seqdb_dir=D%3A%5CSeqDB%5C&database=RefSeq.20180629_Human_ucsc_hg38_cpdbnr_mito_264contams_553smORFs2.SARSCov2.No1ab.NSGorfs.fasta&subgroups=1-1&scoreUniques=4.81-4.81&single=0&accessions=NP_001171922.1|NP_112567.2&numPeptides=1&peptides=LSIHLYFDGMSLSYFMAYYK	68	1619	5.15337	6.98588	4.8166	6.64546
HEK_FX	NP_001171925.1	2	854000000	0.019	1	1	2	HOMO SAPIENS	1	NA	NA	0	1	2	854000000	0	NP_001171925.1|NP_001295202.1|NP_001295203.1	0+176+7+179	0+176+7+179|0+176+7+127|0+176+7+52	RNF32	RING finger protein 32 isoform a GN=RNF32	1.9	1.9|2.2|2.9	NA	1	9.89	1	9.89	9.89|9.89|9.89	6310	6310.1	RING finger protein 32 isoform a GN=RNF32	/millscripts/multiAlign.pl?numProts=3&seqdb_dir=D%3A%5CSeqDB%5C&database=RefSeq.20180629_Human_ucsc_hg38_cpdbnr_mito_264contams_553smORFs2.SARSCov2.No1ab.NSGorfs.fasta&subgroups=1-1-1&scoreUniques=9.89-9.89-9.89&single=0&accessions=NP_001171925.1|NP_001295202.1|NP_001295203.1&numPeptides=1&peptides=VIHDGAR	14	362	7.78533	8.93146	7.44856	8.59104
HEK_FX	NP_001171927.1	4	293000000	0.01	2	1	4	HOMO SAPIENS	1	NA	NA	0	2	4	293000000	0	NP_001171927.1|NP_001171928.1|NP_055462.2	0+1105+7+171+11+448	0+1105+7+171+11+448|0+1102+7+171+11+448|0+1105+7+171+11+448	MARF1	meiosis regulator and mRNA stability factor 1 isoform 2 GN=MARF1	1	1|1|1	NA	2	22.58	2	22.58	22.58|22.58|22.58	5273	5273.1	meiosis regulator and mRNA stability factor 1 isoform 2 GN=MARF1	/millscripts/multiAlign.pl?numProts=3&seqdb_dir=D%3A%5CSeqDB%5C&database=RefSeq.20180629_Human_ucsc_hg38_cpdbnr_mito_264contams_553smORFs2.SARSCov2.No1ab.NSGorfs.fasta&subgroups=1-1-1&scoreUniques=22.58-22.58-22.58&single=0&accessions=NP_001171927.1|NP_001171928.1|NP_055462.2&numPeptides=2&peptides=EVIDLLK-FIPSYHHHFGR	80	1742	6.56378	8.46687	6.22701	8.12645
HEK_FX	NP_001171938.1	1	18200000	0.089	1	1	1	HOMO SAPIENS	1	NA	NA	0	1	1	18200000	0	NP_001171938.1	0+147+17+26	0+147+17+26	RNF4	E3 ubiquitin-protein ligase RNF4 isoform 1 GN=RNF4	8.9	8.9	NA	1	13.67	1	13.67	13.67	5870	5870.1	E3 ubiquitin-protein ligase RNF4 isoform 1 GN=RNF4	/millscripts/multiAlign.pl?numProts=1&seqdb_dir=D%3A%5CSeqDB%5C&database=RefSeq.20180629_Human_ucsc_hg38_cpdbnr_mito_264contams_553smORFs2.SARSCov2.No1ab.NSGorfs.fasta&subgroups=1&scoreUniques=13.67&single=1&accessions=NP_001171938.1&numPeptides=1&peptides=LIVSTECGHVFCSQCLR	5	190	6.5611	7.26007	6.22433	6.91965
HEK_FX	NP_001171983.1	21	6720000000	0.275	14	1	21	HOMO SAPIENS	1	NA	NA	0	14	21	6720000000	0	NP_001171983.1|NP_059522.1|NP_001171984.1|NP_059516.2	0+76+12+85+46+4+17+48+17+31+21+2+19+54+19+27+21+30+11+124+17+45	0+76+12+85+46+4+17+48+17+31+21+2+19+54+19+27+21+30+11+124+17+45|0+76+12+85+46+4+17+48+17+31+21+2+19+54+19+27+21+30+11+103|0+92+12+85+46+4+17+48+17+31+21+2+19+54+19+27+21+60|0+76+12+85+46+4+17+48+17+31+21+2+19+54+19+27+21+60	ADD2	beta-adducin isoform a GN=ADD2	27.5	27.5|28.4|29.9|30.7	NA	14	167.44	14	167.44	167.44|151.46|146.38|146.38	2077	2077.1	beta-adducin isoform a GN=ADD2	/millscripts/multiAlign.pl?numProts=4&seqdb_dir=D%3A%5CSeqDB%5C&database=RefSeq.20180629_Human_ucsc_hg38_cpdbnr_mito_264contams_553smORFs2.SARSCov2.No1ab.NSGorfs.fasta&subgroups=1-1-1-1&scoreUniques=167.44-151.46-146.38-146.38&single=0&accessions=NP_001171983.1|NP_059522.1|NP_001171984.1|NP_059516.2&numPeptides=14&peptides=CIIHLHTPATAAVSAMK-NHGVVALGDTVEEAFYK-GLSQMTTSADTDVDTSK-VNVADEVQR-GSSCFPVDTTGFCLHSAIYAAR-GVSCSEVTASSLIK-WLNTPNTYLR-LGEHEFEALMR-KGNNSSNIWALR-HRPHEVGSVQWAGSTFGPMQK-SPSTESQLMSK-IENPNQFVPLYTDPQEVLEMR-MLDNLGYR-VNILGEVVEK	35	726	8.2833	9.82737	7.94653	9.48695
HEK_FX	NP_001171988.1	4	69400000	0.04	4	1	4	HOMO SAPIENS	1	NA	NA	0	4	4	69400000	0	NP_001171988.1|NP_001172003.1|NP_001317647.1	0+247+14+376+18+639+8+23+20+150	0+247+14+376+18+639+8+23+20+150|0+247+14+253+18+526+8+23+20+150|0+583+8+23+20+150	TUT7	terminal uridylyltransferase 7 isoform 1 GN=TUT7	4	4|4.7|3.5	NA	4	21.98	4	21.98	21.98|21.98|11.35	5312	5312.1	terminal uridylyltransferase 7 isoform 1 GN=TUT7	/millscripts/multiAlign.pl?numProts=3&seqdb_dir=D%3A%5CSeqDB%5C&database=RefSeq.20180629_Human_ucsc_hg38_cpdbnr_mito_264contams_553smORFs2.SARSCov2.No1ab.NSGorfs.fasta&subgroups=1-1-1&scoreUniques=21.98-21.98-11.35&single=0&accessions=NP_001171988.1|NP_001172003.1|NP_001317647.1&numPeptides=4&peptides=MEYFFDPDVLTEGELAPNDR-LCDVLIESIAFAHK-KMTNFIMK-SSLLKPLNAITCISEHSK	65	1495	6.02845	7.84136	5.69168	7.50094
HEK_FX	NP_001172005.1	34	7890000000	0.371	21	1	34	HOMO SAPIENS	1	NA	NA	0	21	34	7890000000	0	NP_001172005.1|NP_001172011.1|NP_002015.1|NP_001172010.1|NP_001172004.1	1+9+12+19+17+13+58+10+41+11+5+6+17+27+31+14+12+8+5+38+6+13+3+29+9+20+139+11+28	1+9+12+19+17+13+58+10+41+11+5+6+17+27+31+14+12+8+5+38+6+13+3+29+9+20+139+11+28|1+9+12+19+17+13+58+10+41+11+5+6+17+27+31+14+12+8+5+38+6+13+3+29+9+20+114+11+28|1+9+12+19+17+13+58+10+41+11+5+6+17+27+31+14+12+8+5+38+6+13+35+18+9+20+139+11+28|1+9+12+19+17+13+58+10+41+11+5+6+17+27+31+14+12+8+5+38+6+13+3+29+112|1+9+12+19+17+13+58+10+41+11+5+6+17+27+31+14+12+8+5+38+6+13+35+18+112	FMR1	synaptic functional regulator FMR1 isoform ISO7 GN=FMR1	37.1	37.1|38.7|34.1|37.9|34.4	NA	19	219.83	21	255.35	255.35|255.35|241.05|223.63|209.33	1262	1262.1	synaptic functional regulator FMR1 isoform ISO7 GN=FMR1	/millscripts/multiAlign.pl?numProts=6&seqdb_dir=D%3A%5CSeqDB%5C&database=RefSeq.20180629_Human_ucsc_hg38_cpdbnr_mito_264contams_553smORFs2.SARSCov2.No1ab.NSGorfs.fasta&subgroups=1-1-1-1-1-2&scoreUniques=255.35-255.35-241.05-223.63-209.33-253.96&single=0&accessions=NP_001172005.1|NP_001172011.1|NP_002015.1|NP_001172010.1|NP_001172004.1|NP_004851.2&numPeptides=38&peptides=DPDSNPYSLLDTSEPEPPVDSEPGEPPPASAR-IKLDVPEDLR-VGPNAPEEK-AGYSTDESSSSSLHATR-YNSSSISSVLK-FHEQFIVR-ASLLGDMHFR-KVPGVTAIELGEETCTFR-QIGASSRPPPNR-AHMLIDMHFR-QIGLGFRPPGSGR-EDLMGLAIGTHGANIQQAR-AGPGDRDPPTRGEESR-VRIEAENEKNVPQEEEIMPPNSLPSNNSR-TGGPAYGPSSDVSTASETESEKR-DVHEDSITVAFENNWQPDR-LQIDEQLR-SYLEFSEDSVQVPR-EEGMVPFIFVGTR-SFLEFAEDVIQVPR-VIQEIVDK-NVPQEEEIMPPNSLPSNNSR-ANEQEPCGWWLAR-ENISNAQALLEYHLSYLQEVEQLR-DINESDEVEVYSR-LIQEIVDK-ENSTHFSQPNSTK-RAHMLIDMHFR-LSLIMR-DSIANATVLLDYHLNYLK-TKPSEDSLSGQK-MEELVVEVR-EITEGDEVEVYSR-QLAAAFQEEFTVR-GMVPFVFVGTK-VRIEAENEK-TLQNTSSEGSR-IYGETPEACR	30	611	8.41996	9.89708	8.08319	9.55666
HEK_FX	NP_001172006.1	54	63200000000	0.769	16	1	54	HOMO SAPIENS	1	NA	NA	0	16	54	63200000000	0	NP_001172006.1|NP_001288169.1|NP_001288172.1|NP_001172007.1|NP_001288171.1	0+1+49+8+53+16+7+4+29+13+19+5	0+1+49+8+53+16+7+4+29+13+19+5|0+1+49+8+53+16+7+4+29+68|0+1+49+93+13+16+7+4+29+13+19+5|0+1+49+8+53+16+7+8+13+5|0+1+49+8+53+16+7+203	ARHGDIA	rho GDP-dissociation inhibitor 1 isoform a GN=ARHGDIA	76.9	76.9|58.7|46.9|76.2|32.3	NA	16	244.56	16	244.56	244.56|220.97|200.62|179.73|170.14	1321	1321.1	rho GDP-dissociation inhibitor 1 isoform a GN=ARHGDIA	/millscripts/multiAlign.pl?numProts=5&seqdb_dir=D%3A%5CSeqDB%5C&database=RefSeq.20180629_Human_ucsc_hg38_cpdbnr_mito_264contams_553smORFs2.SARSCov2.No1ab.NSGorfs.fasta&subgroups=1-1-1-1-1&scoreUniques=244.56-220.97-200.62-179.73-170.14&single=0&accessions=NP_001172006.1|NP_001288169.1|NP_001288172.1|NP_001172007.1|NP_001288171.1&numPeptides=16&peptides=VAVSADPNVPNVVVTGLTLVCSSAPGPLELDLTGDLESFK-AEQEPTAEQLAQIAAENEEDEHSVNYKPPAQK-AEEYEFLTPVEEAPK-SIQEIQELDK-FTDDDKTDHLSWEWNLTIK-SIQEIQELDKDDESLR-TDYMVGSYGPR-VAVSADPNVPNVVVTGLTLVCSSAPGPLELDLTGDLESFKK-IDKTDYMVGSYGPR-EGVEYR-YIQHTYR-TDHLSWEWNLTIK-QSFVLK-KQSFVLK-SIQEIQELDKDDESLRK-DDESLR	6	204	10.0226	10.8007	9.6858	10.4603
HEK_FX	NP_001172022.1	15	1980000000	0.397	9	1	15	HOMO SAPIENS	1	NA	NA	0	9	15	1980000000	0	NP_001172022.1|NP_001172023.1|NP_005591.1|NP_001172021.1	0+78+25+23+19+1+46+59+18+11+7+3+9+13	0+78+25+23+19+1+46+59+18+11+7+3+9+13|0+57+25+23+19+1+46+59+18+11+7+3+9+13|0+93+25+23+19+1+46+59+18+11+7+3+9+13|0+93+25+23+19+1+46+36	NIT1	deaminated glutathione amidase isoform 3 GN=NIT1	39.7	39.7|42.6|37.9|37	NA	9	114.35	9	114.35	114.35|114.35|114.35|74.34	2847	2847.1	deaminated glutathione amidase isoform 3 GN=NIT1	/millscripts/multiAlign.pl?numProts=4&seqdb_dir=D%3A%5CSeqDB%5C&database=RefSeq.20180629_Human_ucsc_hg38_cpdbnr_mito_264contams_553smORFs2.SARSCov2.No1ab.NSGorfs.fasta&subgroups=1-1-1-1&scoreUniques=114.35-114.35-114.35-74.34&single=0&accessions=NP_001172022.1|NP_001172023.1|NP_005591.1|NP_001172021.1&numPeptides=9&peptides=RHLPVFQHR-DPAETLHLSEPLGGK-ASYGHSMVVDPWGTVVAR-GAVVATYR-IDLNYLR-IYNCHVLLNSK-IGLAVCYDMR-THLCDVEIPGQGPMCESNSTMPGPSLESPVSTPAGK-LLEEYTQLAR	16	312	8.09255	9.29667	7.75578	8.95625
HEK_FX	NP_001172024.1	8	11400000000	0.244	4	1	8	HOMO SAPIENS	1	NA	NA	0	4	8	11400000000	0	NP_001172024.1|NP_113614.1|NP_001172025.1	0+64+10+42+25+6+8+21	0+64+10+42+25+6+8+21|0+38+10+42+25+6+8+21|0+38+10+54	AIF1L	allograft inflammatory factor 1-like isoform 3 GN=AIF1L	24.4	24.4|28.6|9.8	NA	4	51.05	4	51.05	51.05|51.05|15.54	4208	4208.1	allograft inflammatory factor 1-like isoform 3 GN=AIF1L	/millscripts/multiAlign.pl?numProts=3&seqdb_dir=D%3A%5CSeqDB%5C&database=RefSeq.20180629_Human_ucsc_hg38_cpdbnr_mito_264contams_553smORFs2.SARSCov2.No1ab.NSGorfs.fasta&subgroups=1-1-1&scoreUniques=51.05-51.05-15.54&single=0&accessions=NP_001172024.1|NP_113614.1|NP_001172025.1&numPeptides=4&peptides=YSDEENLPEK-DFVNMMLGK-LVMMFEGK-MISEVTGGVSDTISYR	8	176	9.15381	10.0569	8.81704	9.71649
HEK_FX	NP_001172056.1	2	592000000	0.235	2	1	2	HOMO SAPIENS	1	NA	NA	0	2	2	592000000	0	NP_001172056.1|NP_003753.2	0+53+19+14+14+40	0+53+19+14+14+40|0+54+19+14+14+40	VAMP4	vesicle-associated membrane protein 4 isoform 2 GN=VAMP4	23.5	23.5|23.4	NA	2	18.58	2	18.58	18.58|18.58	5485	5485.1	vesicle-associated membrane protein 4 isoform 2 GN=VAMP4	/millscripts/multiAlign.pl?numProts=2&seqdb_dir=D%3A%5CSeqDB%5C&database=RefSeq.20180629_Human_ucsc_hg38_cpdbnr_mito_264contams_553smORFs2.SARSCov2.No1ab.NSGorfs.fasta&subgroups=1-1&scoreUniques=18.58-18.58&single=0&accessions=NP_001172056.1|NP_003753.2&numPeptides=2&peptides=SESLSDNATAFSNR-HVQNQVDEVIDVMQENITK	5	140	8.07335	8.77232	7.73658	8.4319
HEK_FX	NP_001172110.1	41	17800000000	0.612	15	1	41	HOMO SAPIENS	1	NA	NA	0	15	44	17800000000	0	NP_001172110.1	0+7+14+9+36+12+17+10+12+12	0+7+14+9+36+12+17+10+12+12	PFDN6	prefoldin subunit 6 GN=PFDN6	61.2	61.2	NA	15	168.75	15	168.75	168.75	2062	2062.1	prefoldin subunit 6 GN=PFDN6	/millscripts/multiAlign.pl?numProts=1&seqdb_dir=D%3A%5CSeqDB%5C&database=RefSeq.20180629_Human_ucsc_hg38_cpdbnr_mito_264contams_553smORFs2.SARSCov2.No1ab.NSGorfs.fasta&subgroups=1&scoreUniques=168.75&single=1&accessions=NP_001172110.1&numPeptides=15&peptides=RLDYITAEIK-QKLEAQLTENNIVK-LEAQLTENNIVK-LQGEVEK-QKLEAQLTENNIVKEELALLDGSNVVFK-ETLAQLQQEFQR-YQQLQK-RYESQLR-KLQGEVEK-LLGPVLVK-RLDYITAEIKR-LDYITAEIK-LEAQLTENNIVKEELALLDGSNVVFK-LDYITAEIKR-EELALLDGSNVVFK	5	129	9.55145	10.2504	9.21468	9.91
HEK_FX	NP_001174.2	23	4630000000	0.219	8	1	23	HOMO SAPIENS	1	NA	NA	0	8	23	4630000000	0	NP_001174.2	0+87+25+39+14+15+48+87+9+13+7+126	0+87+25+39+14+15+48+87+9+13+7+126	ATP6AP1	V-type proton ATPase subunit S1 precursor GN=ATP6AP1	21.9	21.9	NA	8	116.62	8	116.62	116.62	2788	2788.1	V-type proton ATPase subunit S1 precursor GN=ATP6AP1	/millscripts/multiAlign.pl?numProts=1&seqdb_dir=D%3A%5CSeqDB%5C&database=RefSeq.20180629_Human_ucsc_hg38_cpdbnr_mito_264contams_553smORFs2.SARSCov2.No1ab.NSGorfs.fasta&subgroups=1&scoreUniques=116.62&single=1&accessions=NP_001174.2&numPeptides=8&peptides=HWFTMER-LSIEDFTAYGGVFGNK-LFGTTVTFK-SEDVPYTAALTAVRPSR-LPYTASSGLMAPR-EVLTGNDEVIGQVLSTLK-LGASPLHVDLATLR-NVLLFLQDK	18	470	8.41031	9.66558	8.07354	9.32516
HEK_FX	NP_001175.2	13	324000000	0.069	12	1	13	HOMO SAPIENS	1	NA	NA	0	12	13	324000000	0	NP_001175.2|NP_001341508.1	0+137+10+617+7+8+12+12+18+328+11+191+28+299+18+28+17+33+22+136+19+480+11+113+12+77	0+137+10+617+7+8+12+12+18+328+11+191+28+299+18+28+17+33+22+136+19+480+11+113+12+77|0+137+10+553+7+8+12+12+18+328+11+191+28+299+18+28+17+33+22+136+19+480+11+113+12+77	ATR	serine/threonine-protein kinase ATR isoform 1 GN=ATR	6.9	6.9|7.1	NA	12	138.23	12	138.23	138.23|138.23	2447	2447.1	serine/threonine-protein kinase ATR isoform 1 GN=ATR	/millscripts/multiAlign.pl?numProts=2&seqdb_dir=D%3A%5CSeqDB%5C&database=RefSeq.20180629_Human_ucsc_hg38_cpdbnr_mito_264contams_553smORFs2.SARSCov2.No1ab.NSGorfs.fasta&subgroups=1-1&scoreUniques=138.23-138.23&single=0&accessions=NP_001175.2|NP_001341508.1&numPeptides=12&peptides=KAGHHQTAYNALLNAGESR-AVLGTLLNLMEDPDKDVR-VEAAWKLSQWDLVENYLAADGK-LYAAMHEPDGVAGVSAIR-AIQLEPDQIIHYHGVVK-LLCGECLGELGAIDPGRLDFSTTETQGK-MALNSLMSLMK-PFLFLLK-HPPIFHEWFLR-SPAIFGVLTK-TFLHDPLVEWSK-LAFIDNLHHLCK	127	2644	6.40674	8.51055	6.06997	8.17013
HEK_FX	NP_001177130.1	1	18200000	0.062	1	1	1	HOMO SAPIENS	1	NA	NA	0	1	1	18200000	0	NP_001177130.1|NP_001305435.1	0+391+29+43	0+391+29+43|0+295+29+43	CES4A	carboxylesterase 4A isoform 3 GN=CES4A	6.2	6.2|7.9	NA	1	4.77	1	4.77	4.77|4.77	7199	7199.1	carboxylesterase 4A isoform 3 GN=CES4A	/millscripts/multiAlign.pl?numProts=2&seqdb_dir=D%3A%5CSeqDB%5C&database=RefSeq.20180629_Human_ucsc_hg38_cpdbnr_mito_264contams_553smORFs2.SARSCov2.No1ab.NSGorfs.fasta&subgroups=1-1&scoreUniques=4.77-4.77&single=0&accessions=NP_001177130.1|NP_001305435.1&numPeptides=1&peptides=ALSLQMMKYWANFARTGNPNDGNLPCWPR	19	463	5.98132	7.26007	5.64455	6.91965
HEK_FX	NP_001177162.1	6	3350000000	0.516	5	1	6	HOMO SAPIENS	1	NA	NA	0	5	6	3350000000	0	NP_001177162.1|NP_660304.1	0+2+24+10+14+9+9+23	0+2+24+10+14+9+9+23|0+27+24+10+14+9+9+23	DNAJC19	mitochondrial import inner membrane translocase subunit TIM14 isoform 2 GN=DNAJC19	51.6	51.6|40.5	NA	5	38.82	5	38.82	38.82|38.82	4621	4621.1	mitochondrial import inner membrane translocase subunit TIM14 isoform 2 GN=DNAJC19	/millscripts/multiAlign.pl?numProts=2&seqdb_dir=D%3A%5CSeqDB%5C&database=RefSeq.20180629_Human_ucsc_hg38_cpdbnr_mito_264contams_553smORFs2.SARSCov2.No1ab.NSGorfs.fasta&subgroups=1-1&scoreUniques=38.82-38.82&single=0&accessions=NP_001177162.1|NP_660304.1&numPeptides=5&peptides=SAFSGGYYR-EAALILGVSPTANK-IMLLNHPDK-HMEPQVK-QVFQSLPK	6	91	8.74689	9.52504	8.41012	9.18463
HEK_FX	NP_001177192.1	1	258000000	0.07	1	1	1	HOMO SAPIENS	1	NA	NA	0	1	1	258000000	0	NP_001177192.1	0+79+10+52	0+79+10+52	C1D	nuclear nucleic acid-binding protein C1D GN=C1D	7	7	NA	1	5.22	1	5.22	5.22	7028	7028.1	nuclear nucleic acid-binding protein C1D GN=C1D	/millscripts/multiAlign.pl?numProts=1&seqdb_dir=D%3A%5CSeqDB%5C&database=RefSeq.20180629_Human_ucsc_hg38_cpdbnr_mito_264contams_553smORFs2.SARSCov2.No1ab.NSGorfs.fasta&subgroups=1&scoreUniques=5.22&single=1&accessions=NP_001177192.1&numPeptides=1&peptides=EHPVKQELER	3	141	7.9345	8.41162	7.59773	8.0712
HEK_FX	NP_001177203.1	3	65100000	0.038	2	1	3	HOMO SAPIENS	1	NA	NA	0	2	3	65100000	0	NP_001177203.1|NP_079409.3	0+241+18+541+18+109	0+241+18+541+18+109|0+157+18+541+18+109	FBXO11	F-box only protein 11 isoform 4 GN=FBXO11	3.8	3.8|4.2	NA	2	22.05	2	22.05	22.05|22.05	5308	5308.1	F-box only protein 11 isoform 4 GN=FBXO11	/millscripts/multiAlign.pl?numProts=2&seqdb_dir=D%3A%5CSeqDB%5C&database=RefSeq.20180629_Human_ucsc_hg38_cpdbnr_mito_264contams_553smORFs2.SARSCov2.No1ab.NSGorfs.fasta&subgroups=1-1&scoreUniques=22.05-22.05&single=0&accessions=NP_001177203.1|NP_079409.3&numPeptides=2&peptides=FGGLFLASGVNVTMKDNK-GAHVKPGFAEHFYSNPAR	37	927	6.24538	7.81358	5.90861	7.47316
HEK_FX	NP_001177255.1	15	1460000000	0.195	10	1	15	HOMO SAPIENS	1	NA	NA	0	10	15	1460000000	0	NP_001177255.1|NP_073557.3	0+23+9+195+32+36+27+9+25+90+10+125+15+50+17+28+10+39	0+23+9+195+32+36+27+9+25+90+10+125+15+50+17+28+10+39|0+23+9+195+32+36+27+9+25+90+10+158+15+50+17+28+10+39	DGCR8	microprocessor complex subunit DGCR8 isoform 2 GN=DGCR8	19.5	19.5|18.7	NA	10	105.55	10	105.55	105.55|105.55	2983	2983.1	microprocessor complex subunit DGCR8 isoform 2 GN=DGCR8	/millscripts/multiAlign.pl?numProts=2&seqdb_dir=D%3A%5CSeqDB%5C&database=RefSeq.20180629_Human_ucsc_hg38_cpdbnr_mito_264contams_553smORFs2.SARSCov2.No1ab.NSGorfs.fasta&subgroups=1-1&scoreUniques=105.55-105.55&single=0&accessions=NP_001177255.1|NP_073557.3&numPeptides=10&peptides=KHDPPLSSIPCLHYK-ILQLLHPHVK-NWGSLLR-PYFLGTGSIR-AGLLSPYQILHECLK-ARPFQALPR-RFDFEQVTVK-GRPPTEPLPDGWIMTFHNSGVPVYLHR-DRVDEEALNFPYEDDFDNDVDALLEEGLCAPK-NKPNLHILSK	33	740	7.64584	9.16435	7.30907	8.82393
HEK_FX	NP_001177344.1	14	2510000000	0.18	8	1	14	HOMO SAPIENS	1	NA	NA	0	8	14	2510000000	0	NP_001177344.1|NP_005632.1	0+115+17+15+14+8+22+71+33+57+15+43+16+78+12+198	0+115+17+15+14+8+22+71+33+57+15+43+16+78+12+198|0+78+17+15+14+8+22+71+33+57+15+43+16+78+12+198	TAF6	transcription initiation factor TFIID subunit 6 isoform epsilon GN=TAF6	18	18|19	NA	8	111.62	8	111.62	111.62|111.62	2894	2894.1	transcription initiation factor TFIID subunit 6 isoform epsilon GN=TAF6	/millscripts/multiAlign.pl?numProts=2&seqdb_dir=D%3A%5CSeqDB%5C&database=RefSeq.20180629_Human_ucsc_hg38_cpdbnr_mito_264contams_553smORFs2.SARSCov2.No1ab.NSGorfs.fasta&subgroups=1-1&scoreUniques=111.62-111.62&single=0&accessions=NP_001177344.1|NP_005632.1&numPeptides=8&peptides=RAEALQSIATDPGLYQMLPR-EITEACVGSCEAK-AQAALQAQQVNR-AHWLSIEGCQPAIPENPPPAPK-NVEPLYGFHAQEFIPFR-EVDLSDIINTPLPR-QLCLRPDVDNHWALR-YGSIAGLAELGHDVIK	39	714	7.80861	9.39967	7.47184	9.05925
HEK_FX	NP_001177666.1	3	31400000	0.089	2	1	3	HOMO SAPIENS	1	NA	NA	0	2	3	31400000	0	NP_001177666.1|NP_001177667.1|NP_005587.2|NP_001269716.1	0+153+21+161+23+136	0+153+21+161+23+136|0+179+21+161+23+62|0+153+21+161+23+62|0+83+23+203	NFIB	nuclear factor 1 B-type isoform 1 GN=NFIB	8.9	8.9|9.8|10.4|7.4	NA	2	27.16	2	27.16	27.16|27.16|27.16|14.14	5073	5073.1	nuclear factor 1 B-type isoform 1 GN=NFIB	/millscripts/multiAlign.pl?numProts=4&seqdb_dir=D%3A%5CSeqDB%5C&database=RefSeq.20180629_Human_ucsc_hg38_cpdbnr_mito_264contams_553smORFs2.SARSCov2.No1ab.NSGorfs.fasta&subgroups=1-1-1-1&scoreUniques=27.16-27.16-27.16-14.14&single=0&accessions=NP_001177666.1|NP_001177667.1|NP_005587.2|NP_001269716.1&numPeptides=2&peptides=LSTFPQHHHPGIPGVAHSVISTR-SPHCTNPALCVQPHHITVSVK	21	494	6.17471	7.49693	5.83794	7.15651
HEK_FX	NP_001177695.1	1	12100000	0.09	1	1	1	HOMO SAPIENS	1	NA	NA	0	1	1	12100000	0	NP_001177695.1	0+192+25+59	0+192+25+59	STMND1	stathmin domain-containing protein 1 GN=STMND1	9	9	NA	1	4.82	1	4.82	4.82	7186	7186.1	stathmin domain-containing protein 1 GN=STMND1	/millscripts/multiAlign.pl?numProts=1&seqdb_dir=D%3A%5CSeqDB%5C&database=RefSeq.20180629_Human_ucsc_hg38_cpdbnr_mito_264contams_553smORFs2.SARSCov2.No1ab.NSGorfs.fasta&subgroups=1&scoreUniques=4.82&single=1&accessions=NP_001177695.1&numPeptides=1&peptides=SDRLLPSANHSDSAELDGAEVAFAK	10	276	6.08279	7.08279	5.74602	6.74237
HEK_FX	NP_001177738.1	3	105000000	0.071	3	1	3	HOMO SAPIENS	1	NA	NA	0	3	3	105000000	0	NP_001177738.1|NP_068750.2	0+9+17+314+19+92+12+209	0+9+17+314+19+92+12+209|0+9+17+345+19+92+12+209	DHX35	probable ATP-dependent RNA helicase DHX35 isoform 2 GN=DHX35	7.1	7.1|6.8	NA	3	33.21	3	33.21	33.21|33.21	4823	4823.1	probable ATP-dependent RNA helicase DHX35 isoform 2 GN=DHX35	/millscripts/multiAlign.pl?numProts=2&seqdb_dir=D%3A%5CSeqDB%5C&database=RefSeq.20180629_Human_ucsc_hg38_cpdbnr_mito_264contams_553smORFs2.SARSCov2.No1ab.NSGorfs.fasta&subgroups=1-1&scoreUniques=33.21-33.21&single=0&accessions=NP_001177738.1|NP_068750.2&numPeptides=3&peptides=IAEFPLNPMFAK-TAIECLVVVPVSQASANQR-FWRPGTEGPGVSISEER	37	672	6.45299	8.02119	6.11622	7.68077
HEK_FX	NP_001177747.1	1	30700000	0.019	1	1	1	HOMO SAPIENS	1	NA	NA	0	1	1	30700000	0	NP_001177747.1|NP_001177748.1	0+477+17+367	0+477+17+367|0+472+17+367	ORC1	origin recognition complex subunit 1 isoform 1 GN=ORC1	1.9	1.9|1.9	NA	1	7	1	7	7|7	6647	6647.1	origin recognition complex subunit 1 isoform 1 GN=ORC1	/millscripts/multiAlign.pl?numProts=2&seqdb_dir=D%3A%5CSeqDB%5C&database=RefSeq.20180629_Human_ucsc_hg38_cpdbnr_mito_264contams_553smORFs2.SARSCov2.No1ab.NSGorfs.fasta&subgroups=1-1&scoreUniques=7-7&single=0&accessions=NP_001177747.1|NP_001177748.1&numPeptides=1&peptides=SLAAQEPASVLEEARLR	39	861	5.89607	7.48714	5.5593	7.14672
HEK_FX	NP_001177776.1	13	1830000000	0.241	9	1	13	HOMO SAPIENS	1	NA	NA	0	9	13	1830000000	0	NP_001177776.1|NP_001177778.1|NP_001177779.1|NP_037448.2|NP_001008226.1|NP_001177777.1	0+104+15+21+25+6+13+55+7+62+34+55+15+153+32+31+14	0+104+15+21+25+6+13+55+7+62+34+55+15+153+32+31+14|0+104+15+21+25+6+13+55+7+59+34+55+15+224+32+31+14|0+104+15+21+25+6+13+55+7+62+34+55+15+224+32+31+14|0+104+15+21+25+6+13+55+7+59+34+55+15+153+32+31+14|0+104+15+21+25+6+13+55+7+59+34+55+15+163|0+104+15+21+25+6+13+55+7+62+34+55+15+163	CNOT4	CCR4-NOT transcription complex subunit 4 isoform c GN=CNOT4	24.1	24.1|21.8|21.7|24.2|19|18.9	NA	9	104.09	9	104.09	104.09|104.09|104.09|104.09|81.83|81.83	3012	3012.1	CCR4-NOT transcription complex subunit 4 isoform c GN=CNOT4	/millscripts/multiAlign.pl?numProts=6&seqdb_dir=D%3A%5CSeqDB%5C&database=RefSeq.20180629_Human_ucsc_hg38_cpdbnr_mito_264contams_553smORFs2.SARSCov2.No1ab.NSGorfs.fasta&subgroups=1-1-1-1-1-1&scoreUniques=104.09-104.09-104.09-104.09-81.83-81.83&single=0&accessions=NP_001177776.1|NP_001177778.1|NP_001177779.1|NP_037448.2|NP_001008226.1|NP_001177777.1&numPeptides=9&peptides=QPEDDLGFDPFDVTR-TPTDLLQSSTLDRH-VVQKNLVFVVGLSQR-SLQALTEMDGPSAAPSQTHHSAPFSTQIPLHR-SNPVIPISSSNHSAR-SPFEGAVTESQSLFSDNFR-AIQCVNNVVVDGR-LLQELYK-VVINNSTSYAGSQGPSASAYVTYIR	22	642	7.92003	9.26245	7.58326	8.92203
HEK_FX	NP_001177808.1	31	7290000000	0.561	17	1	31	HOMO SAPIENS	1	NA	NA	0	17	31	7290000000	0	NP_001177808.1|NP_001177810.1|NP_001177811.1	0+7+15+8+22+1+16+47+28+4+20+27+9+9+15+20+20+21+25+19+22+5+30+13+23+10	0+7+15+8+22+1+16+47+28+4+20+27+9+9+15+20+20+21+25+19+22+5+30+13+23+10|0+32+28+4+20+27+9+9+15+20+20+21+25+19+22+5+30+13+23+10|0+42+28+4+20+27+9+9+15+20+20+21+25+19+22+5+30+13+23+10	ORC4	origin recognition complex subunit 4 isoform 1 GN=ORC4	56.1	56.1|54.5|53	NA	17	233.55	17	233.55	233.55|179.61|179.61	1396	1396.1	origin recognition complex subunit 4 isoform 1 GN=ORC4	/millscripts/multiAlign.pl?numProts=3&seqdb_dir=D%3A%5CSeqDB%5C&database=RefSeq.20180629_Human_ucsc_hg38_cpdbnr_mito_264contams_553smORFs2.SARSCov2.No1ab.NSGorfs.fasta&subgroups=1-1-1&scoreUniques=233.55-179.61-179.61&single=0&accessions=NP_001177808.1|NP_001177810.1|NP_001177811.1&numPeptides=17&peptides=LDILELLEK-HLSELLK-QLNLENVVGDK-WNENVQYLSEDR-QIHLMNSFGFPQYVK-SNSLIHTECLSQVQR-LLLDNTQIMNALQK-SVQEVLQK-QSPHSNLFGVQVQYK-AFEHLQQLELIKPMER-HLNDIYEEEPFNFQMVYNEFQK-YPNCPTDVR-TALHGESNSVLIIGPR-VFGSFAENLSFLLEALK-TSSCPVIFILDEFDLFAHHK-VTASHPFMTAVDLMEASQLCSMDSK-AHSVYNFEKPVVMK	23	436	8.501	9.86273	8.16423	9.52231
HEK_FX	NP_001177875.1	3	142000000	0.032	2	1	3	HOMO SAPIENS	1	NA	NA	0	2	3	142000000	0	NP_001177875.1	0+146+14+293+13+356	0+146+14+293+13+356	FAM193B	protein FAM193B GN=FAM193B	3.2	3.2	NA	2	21.45	2	21.45	21.45	5344	5344.1	protein FAM193B GN=FAM193B	/millscripts/multiAlign.pl?numProts=1&seqdb_dir=D%3A%5CSeqDB%5C&database=RefSeq.20180629_Human_ucsc_hg38_cpdbnr_mito_264contams_553smORFs2.SARSCov2.No1ab.NSGorfs.fasta&subgroups=1&scoreUniques=21.45&single=1&accessions=NP_001177875.1&numPeptides=2&peptides=EHAVAISLSHTSCK-ERLLEWPDRELDR	26	822	6.73731	8.15229	6.40054	7.81187
HEK_FX	NP_001177893.1	6	261000000	0.079	6	1	6	HOMO SAPIENS	1	NA	NA	0	6	6	261000000	0	NP_001177893.1|NP_001340090.1|NP_001340092.1|NP_001340094.1	0+576+12+424+28+140+15+10+20+12+8+76+27+29	0+576+12+424+28+140+15+10+20+12+8+76+27+29|0+511+12+424+28+140+15+10+20+12+8+76+27+29|0+489+12+424+28+140+15+10+20+12+8+76+27+29|0+576+12+424+28+119	ZMYM2	zinc finger MYM-type protein 2 isoform 1 GN=ZMYM2	7.9	7.9|8.3|8.5|3.4	NA	6	69.04	6	69.04	69.04|69.04|69.04|27.84	3740	3740.1	zinc finger MYM-type protein 2 isoform 1 GN=ZMYM2	/millscripts/multiAlign.pl?numProts=4&seqdb_dir=D%3A%5CSeqDB%5C&database=RefSeq.20180629_Human_ucsc_hg38_cpdbnr_mito_264contams_553smORFs2.SARSCov2.No1ab.NSGorfs.fasta&subgroups=1-1-1-1&scoreUniques=69.04-69.04-69.04-27.84&single=0&accessions=NP_001177893.1|NP_001340090.1|NP_001340092.1|NP_001340094.1&numPeptides=6&peptides=SQSLGIICHFCK-AAEELDMENEFLLPPVFGEEYEEQPRPR-MDVFYLQPECSSSTDSPVWYTSTSLDR-LSFGTVFR-QLGSHSPVALLNTLFYFNTK-SWQPSILPDGSIFSR	60	1377	6.63849	8.41664	6.30172	8.07622
HEK_FX	NP_001177900.1	2	289000000	0.008	1	1	2	HOMO SAPIENS	1	NA	NA	0	1	2	289000000	0	NP_001177900.1|NP_004755.2	0+734+7+88	0+734+7+88|0+734+7+120	PIWIL1	piwi-like protein 1 isoform 2 GN=PIWIL1	0.8	0.8|0.8	NA	1	9.28	1	9.28	9.28|9.28	6382	6382.1	piwi-like protein 1 isoform 2 GN=PIWIL1	/millscripts/multiAlign.pl?numProts=2&seqdb_dir=D%3A%5CSeqDB%5C&database=RefSeq.20180629_Human_ucsc_hg38_cpdbnr_mito_264contams_553smORFs2.SARSCov2.No1ab.NSGorfs.fasta&subgroups=1-1&scoreUniques=9.28-9.28&single=0&accessions=NP_001177900.1|NP_004755.2&numPeptides=1&peptides=LTVIVVK	40	829	6.85884	8.4609	6.52207	8.12048
HEK_FX	NP_001177901.1	2	92700000	0.461	2	1	2	HOMO SAPIENS	1	NA	NA	0	2	2	92700000	0	NP_001177901.1	0+18+31+45+23	0+18+31+45+23	C8orf88	uncharacterized protein C8orf88 GN=C8orf88	46.1	46.1	NA	2	29.13	2	29.13	29.13	4991	4991.1	uncharacterized protein C8orf88 GN=C8orf88	/millscripts/multiAlign.pl?numProts=1&seqdb_dir=D%3A%5CSeqDB%5C&database=RefSeq.20180629_Human_ucsc_hg38_cpdbnr_mito_264contams_553smORFs2.SARSCov2.No1ab.NSGorfs.fasta&subgroups=1&scoreUniques=29.13&single=1&accessions=NP_001177901.1&numPeptides=2&peptides=HLTSPPGAVFPFNFQNEYPCNTQCIQSGVSR-KKPDFLPDHPIVLQKPENNQSFK	5	117	7.26811	7.96708	6.93134	7.62666
HEK_FX	NP_001177908.1	2	714000000	0.156	2	1	2	HOMO SAPIENS	1	NA	NA	0	2	2	714000000	0	NP_001177908.1|NP_005739.2|NP_001177906.1|NP_001307009.1	0+31+7+121+25+20	0+31+7+121+25+20|0+31+7+97+25+20|0+93+25+20|0+126+25+20	YAF2	YY1-associated factor 2 isoform 1 GN=YAF2	15.6	15.6|17.7|18.1|14.6	NA	2	20.17	2	20.17	20.17|20.17|14.58|14.58	5404	5404.1	YY1-associated factor 2 isoform 1 GN=YAF2	/millscripts/multiAlign.pl?numProts=4&seqdb_dir=D%3A%5CSeqDB%5C&database=RefSeq.20180629_Human_ucsc_hg38_cpdbnr_mito_264contams_553smORFs2.SARSCov2.No1ab.NSGorfs.fasta&subgroups=1-1-1-1&scoreUniques=20.17-20.17-14.58-14.58&single=0&accessions=NP_001177908.1|NP_005739.2|NP_001177906.1|NP_001307009.1&numPeptides=2&peptides=SPPASSAASADQHSQSGSSSDNTER-NSAEAFK	6	204	8.07555	8.8537	7.73878	8.51328
HEK_FX	NP_001177912.1	5	4550000000	0.29	3	1	5	HOMO SAPIENS	1	NA	NA	0	3	5	4550000000	0	NP_001177912.1|NP_057222.2	0+27+11+55+41+45	0+27+11+55+41+45|0+65+11+55+41+45	COQ7	5-demethoxyubiquinone hydroxylase, mitochondrial isoform 2 GN=COQ7	29	29|23.9	NA	3	29.22	3	29.22	29.22|29.22	4984	4984.1	5-demethoxyubiquinone hydroxylase, mitochondrial isoform 2 GN=COQ7	/millscripts/multiAlign.pl?numProts=2&seqdb_dir=D%3A%5CSeqDB%5C&database=RefSeq.20180629_Human_ucsc_hg38_cpdbnr_mito_264contams_553smORFs2.SARSCov2.No1ab.NSGorfs.fasta&subgroups=1-1&scoreUniques=29.22-29.22&single=0&accessions=NP_001177912.1|NP_057222.2&numPeptides=3&peptides=TLMEEDPEKYEELLQLIK-IYAGQMAVLGR-EGAMACTVAVEESIAHHYNNQIR	12	179	8.57883	9.65801	8.24206	9.31759
HEK_FX	NP_001177916.1	31	15400000000	0.383	12	1	31	HOMO SAPIENS	1	NA	NA	0	12	31	15400000000	0	NP_001177916.1|NP_001337534.1|NP_001337537.1|NP_001337538.1|NP_001337539.1|NP_001337540.1|NP_001337541.1|NP_001337543.1	0+1+57+5+14+5+38+69+22+6+8+2+18+177+13+33+15	0+1+57+5+14+5+38+69+22+6+8+2+18+177+13+33+15|0+1+57+5+14+5+38+69+22+6+8+2+18+178+13+33+15|0+1+57+5+14+5+38+69+22+6+8+2+18+185+13+33+15|0+1+57+5+14+5+38+69+22+6+8+2+18+184+13+33+15|0+7+14+6+8+2+18+185+13+33+15|0+7+14+6+8+2+18+184+13+33+15|0+7+14+6+8+2+18+178+13+33+15|0+7+14+6+8+2+18+177+13+33+15	SRSF11	serine/arginine-rich splicing factor 11 isoform 2 GN=SRSF11	38.3	38.3|38.2|37.6|37.7|22.5|22.6|23.1|23.2	NA	12	184.03	12	184.03	184.03|184.03|184.03|184.03|92.5|92.5|92.5|92.5	1873	1873.1	serine/arginine-rich splicing factor 11 isoform 2 GN=SRSF11	/millscripts/multiAlign.pl?numProts=8&seqdb_dir=D%3A%5CSeqDB%5C&database=RefSeq.20180629_Human_ucsc_hg38_cpdbnr_mito_264contams_553smORFs2.SARSCov2.No1ab.NSGorfs.fasta&subgroups=1-1-1-1-1-1-1-1&scoreUniques=184.03-184.03-184.03-184.03-92.5-92.5-92.5-92.5&single=0&accessions=NP_001177916.1|NP_001337534.1|NP_001337537.1|NP_001337538.1|NP_001337539.1|NP_001337540.1|NP_001337541.1|NP_001337543.1&numPeptides=12&peptides=ALIVVPYAEGVIPDEAK-DYDEEEQGYDSEK-EAQSLISAAIEPDKK-SNTTVVPSTAGPGPSGGPGGGGGGGGGGGGTEVIQVTNVSPSASSEQMR-LMSTVDPK-TLFGFLGK-FHDPDSAVVAQHLTNTVFVDR-LNHVAAGLVSPSLK-LFPPDDSPLPVSSR-EAQSLISAAIEPDKKEEK-VNGDDHHEEDMDMSD-EIEEAMKR	10	483	9.18752	10.1875	8.85075	9.8471
HEK_FX	NP_001177921.1	3	66900000	0.067	2	1	3	HOMO SAPIENS	1	NA	NA	0	2	3	66900000	0	NP_001177921.1|NP_001350812.1	0+49+14+279+23+184	0+49+14+279+23+184|0+49+14+384	SLC33A1	acetyl-coenzyme A transporter 1 isoform 1 GN=SLC33A1	6.7	6.7|3.1	NA	2	36.89	2	36.89	36.89|15.46	4677	4677.1	acetyl-coenzyme A transporter 1 isoform 1 GN=SLC33A1	/millscripts/multiAlign.pl?numProts=2&seqdb_dir=D%3A%5CSeqDB%5C&database=RefSeq.20180629_Human_ucsc_hg38_cpdbnr_mito_264contams_553smORFs2.SARSCov2.No1ab.NSGorfs.fasta&subgroups=1-1&scoreUniques=36.89-15.46&single=0&accessions=NP_001177921.1|NP_001350812.1&numPeptides=2&peptides=EHLALLAVPMVPLQIILPLIISK-EALLGDTGTGDFLK	26	549	6.41045	7.82543	6.07368	7.48501
HEK_FX	NP_001177936.1	2	25000000	0.131	1	1	2	HOMO SAPIENS	1	NA	NA	0	12	35	48200000000	0	NP_001177936.1|NP_006616.1	0+3+12+17+16+3+23+5+12+18+6+17+7+17+24+2	0+3+12+17+16+3+23+5+12+18+6+17+7+17+24+2|0+3+12+17+16+3+23+5+12+18+6+17+7+18+24+2	SRSF10	serine/arginine-rich splicing factor 10 isoform 5 GN=SRSF10	54.9	54.9|54.6	0	1	21.93	12	187.5	187.5|187.5	1824	1824.2	serine/arginine-rich splicing factor 10 isoform 5 GN=SRSF10		7	182	9.83795	10.683	9.50118	10.3426
HEK_FX	NP_001177938.1	2	97200000	0.109	1	1	2	HOMO SAPIENS	1	NA	NA	0	12	35	48300000000	0	NP_001177938.1	0+3+12+17+16+3+23+5+12+18+6+17+7+6+18+2	0+3+12+17+16+3+23+5+12+18+6+17+7+6+18+2	SRSF10	serine/arginine-rich splicing factor 10 isoform 6 GN=SRSF10	56.9	56.9	0	1	16.21	12	181.78	181.78	1824	1824.3	serine/arginine-rich splicing factor 10 isoform 6 GN=SRSF10		6	165	9.9058	10.6839	9.56903	10.3435
HEK_FX	NP_001177985.1	1	603000000	0.061	1	1	1	HOMO SAPIENS	1	NA	NA	0	1	2	0	0	NP_001177985.1|NP_001177986.1|NP_001177987.2|NP_001308987.1|NP_001308988.1	0+479+39+116	0+479+39+116|0+479+39+191|0+539+39+191|0+539+39+116|0+614+39+116	PDE1C	calcium/calmodulin-dependent 3',5'-cyclic nucleotide phosphodiesterase 1C isoform 1 GN=PDE1C	6.1	6.1|5.5|5|5.6|5	NA	1	4.12	1	4.12	4.12|4.12|4.12|4.12|4.12	7531	7531.1	calcium/calmodulin-dependent 3',5'-cyclic nucleotide phosphodiesterase 1C isoform 1 GN=PDE1C	/millscripts/multiAlign.pl?numProts=5&seqdb_dir=D%3A%5CSeqDB%5C&database=RefSeq.20180629_Human_ucsc_hg38_cpdbnr_mito_264contams_553smORFs2.SARSCov2.No1ab.NSGorfs.fasta&subgroups=1-1-1-1-1&scoreUniques=4.12-4.12-4.12-4.12-4.12&single=0&accessions=NP_001177985.1|NP_001177986.1|NP_001177987.2|NP_001308987.1|NP_001308988.1&numPeptides=1&peptides=RSGVKTSGSEGSAPINNSVISVDYKSFKATWTEVVHINR	30	634	NA	NA	NA	NA
HEK_FX	NP_001177989.1	22	1870000000	0.479	12	1	22	HOMO SAPIENS	1	NA	NA	0	12	22	1870000000	0	NP_001177989.1|NP_001290413.1	0+44+11+3+22+3+8+14+31+6+33+6+35+42+15+50	0+44+11+3+22+3+8+14+31+6+33+6+35+42+15+50|0+66+13+3+8+37+8+49+8+123	SLC25A22	mitochondrial glutamate carrier 1 GN=SLC25A22	47.9	47.9|11.7	NA	12	146.4	12	146.4	146.4|40.97	2319	2319.1	mitochondrial glutamate carrier 1 GN=SLC25A22	/millscripts/multiAlign.pl?numProts=2&seqdb_dir=D%3A%5CSeqDB%5C&database=RefSeq.20180629_Human_ucsc_hg38_cpdbnr_mito_264contams_553smORFs2.SARSCov2.No1ab.NSGorfs.fasta&subgroups=1-1&scoreUniques=146.4-40.97&single=0&accessions=NP_001177989.1|NP_001290413.1&numPeptides=12&peptides=ILAAQGQLSAQGGAQPSVEAPAAPRPTATQLTR-GAAVNLTLVTPEK-EMLAGCGAGTCQVIVTTPMEMLK-IQLQDAGR-ILAAQGQLSAQGGAQPSVEAPAAPR-SEGYFGMYR-VYTSMSDCLIK-GIAGLYK-GLGATLLR-GVNEDTYSGILDCAR-DVPFSVVYFPLFANLNQLGR-LAANDFFR	15	323	8.09575	9.27184	7.75898	8.93142
HEK_FX	NP_001178253.2	20	3030000000	0.616	8	1	20	HOMO SAPIENS	1	NA	NA	0	8	21	3030000000	0	NP_001178253.2|NP_937761.1	0+1+25+4+10+8+10+13+9+26+63+2+34+40	0+1+25+4+10+8+10+13+9+26+63+2+34+40|0+1+25+13+36+2+34+40	RNF138	E3 ubiquitin-protein ligase RNF138 isoform 1 GN=RNF138	61.6	61.6|62.9	NA	8	141.25	8	141.25	141.25|83.61	2397	2397.1	E3 ubiquitin-protein ligase RNF138 isoform 1 GN=RNF138	/millscripts/multiAlign.pl?numProts=2&seqdb_dir=D%3A%5CSeqDB%5C&database=RefSeq.20180629_Human_ucsc_hg38_cpdbnr_mito_264contams_553smORFs2.SARSCov2.No1ab.NSGorfs.fasta&subgroups=1-1&scoreUniques=141.25-83.61&single=0&accessions=NP_001178253.2|NP_937761.1&numPeptides=8&peptides=SETSTSDNTETYQENTSSSGHPTFK-LLDHCNSNHLFQIVPVTCPICVSLPWGDPSQITR-AEDLSAATSYTEDDFYCPVCQEVLK-ESGAHCPLCR-ALDLENIMR-CPLCQESNFTR-TTACQHVFCR-KYQDEYGVSSIIPNFQISQDSVGNSNR	10	245	8.48144	9.48144	8.14467	9.14102
HEK_FX	NP_001179.1	3	1900000000	0.213	2	1	3	HOMO SAPIENS	1	NA	NA	0	2	3	1900000000	0	NP_001179.1	0+42+45+124	0+42+45+124	BAK1	bcl-2 homologous antagonist/killer GN=BAK1	21.3	21.3	NA	2	30.81	2	30.81	30.81	4918	4918.1	bcl-2 homologous antagonist/killer GN=BAK1	/millscripts/multiAlign.pl?numProts=1&seqdb_dir=D%3A%5CSeqDB%5C&database=RefSeq.20180629_Human_ucsc_hg38_cpdbnr_mito_264contams_553smORFs2.SARSCov2.No1ab.NSGorfs.fasta&subgroups=1&scoreUniques=30.81&single=1&accessions=NP_001179.1&numPeptides=2&peptides=QLAIIGDDINR-HQQEQEAEGVAAPADPEMVTLPLQPSSTMGQVGR	10	211	8.27875	9.27875	7.94198	8.93833
HEK_FX	NP_001180197.1	4	138000000	0.06	3	1	4	HOMO SAPIENS	1	NA	NA	0	4	5	425000000	0	NP_001180197.1|NP_001180198.1|NP_001338981.1|NP_001338982.1|NP_001338983.1|NP_036287.1|NP_001338980.1	0+255+10+277+16+42+16+7+19+208	0+255+10+277+16+42+16+7+19+208|0+201+10+277+16+42+16+7+19+208|0+254+10+277+16+42+16+7+19+208|0+200+10+277+16+42+16+7+19+208|0+32+10+277+16+42+16+7+19+208|0+54+10+277+16+42+16+7+19+208|0+225+16+42+16+7+19+208	EML2	echinoderm microtubule-associated protein-like 2 isoform 1 GN=EML2	7.1	7.1|7.6|7.1|7.6|9.7|9.3|9.5	0	3	36.73	4	45.7	45.7|45.7|45.7|45.7|45.7|45.7|36.73	2625	2625.2	echinoderm microtubule-associated protein-like 2 isoform 1 GN=EML2		40	850	7.02633	8.62839	6.68956	8.28797
HEK_FX	NP_001180199.1	2	25400000	0.049	2	1	2	HOMO SAPIENS	1	NA	NA	0	2	2	25400000	0	NP_001180199.1|NP_001269103.1|NP_006791.2|NP_523352.1|NP_523353.2	0+218+19+40+6+226	0+218+19+40+6+226|0+81+19+40+6+226|0+64+19+40+6+226|0+230+19+40+6+121|0+230+19+40+6+226	MSL3	male-specific lethal 3 homolog isoform e GN=MSL3	4.9	4.9|6.7|7|6|4.7	NA	2	10.91	2	10.91	10.91|10.91|10.91|10.91|10.91	6194	6194.1	male-specific lethal 3 homolog isoform e GN=MSL3	/millscripts/multiAlign.pl?numProts=5&seqdb_dir=D%3A%5CSeqDB%5C&database=RefSeq.20180629_Human_ucsc_hg38_cpdbnr_mito_264contams_553smORFs2.SARSCov2.No1ab.NSGorfs.fasta&subgroups=1-1-1-1-1&scoreUniques=10.91-10.91-10.91-10.91-10.91&single=0&accessions=NP_001180199.1|NP_001269103.1|NP_006791.2|NP_523352.1|NP_523353.2&numPeptides=2&peptides=HHHVMPHANMNVHYIPAEK-FFLPIK	23	509	6.04311	7.40483	5.70634	7.06441
HEK_FX	NP_001180201.1	29	5450000000	0.314	11	1	29	HOMO SAPIENS	1	NA	NA	0	11	29	5450000000	0	NP_001180201.1|NP_005048.2|NP_001180202.1	0+47+9+4+16+4+32+29+31+7+23+33+9+12+16+181+21+26	0+47+9+4+16+4+32+29+31+7+23+33+9+12+16+181+21+26|0+47+9+4+16+4+32+29+31+7+23+33+9+12+16+181+21+64|0+14+31+7+23+33+9+12+16+181+21+63	RBBP5	retinoblastoma-binding protein 5 isoform 2 GN=RBBP5	31.4	31.4|29.1|24.3	NA	11	148.86	11	148.86	148.86|148.86|94.7	2298	2298.1	retinoblastoma-binding protein 5 isoform 2 GN=RBBP5	/millscripts/multiAlign.pl?numProts=3&seqdb_dir=D%3A%5CSeqDB%5C&database=RefSeq.20180629_Human_ucsc_hg38_cpdbnr_mito_264contams_553smORFs2.SARSCov2.No1ab.NSGorfs.fasta&subgroups=1-1-1&scoreUniques=148.86-148.86-94.7&single=0&accessions=NP_001180201.1|NP_005048.2|NP_001180202.1&numPeptides=11&peptides=VTTGTSNTTAIK-FRFPSPILK-HVVLPVDDDSDLNVVASFDR-CCFSGDGEYIVAGSAR-LVSASTDNIVSQWDVLSGDCDQR-IISAHIHPVCSLCWSR-RGEYIYTGNAK-DGEPEPMQK-TTNIELQGVPNDEVHPLLGVK-IVIWDFLTR-TDSQDLVASFR	21	500	8.41418	9.7364	8.07741	9.39598
HEK_FX	NP_001180215.1	10	1120000000	0.26	5	1	10	HOMO SAPIENS	1	NA	NA	0	5	10	1120000000	0	NP_001180215.1|NP_036369.2|NP_085096.1	0+5+13+2+12+40+27+65+9+61	0+5+13+2+12+40+27+65+9+61|0+42+13+2+12+40+27+65+9+179|0+5+13+2+12+40+27+65+9+179	SIRT2	NAD-dependent protein deacetylase sirtuin-2 isoform 3 GN=SIRT2	26	26|15.6|17.3	NA	5	61.9	5	61.9	61.9|61.9|61.9	3917	3917.1	NAD-dependent protein deacetylase sirtuin-2 isoform 3 GN=SIRT2	/millscripts/multiAlign.pl?numProts=3&seqdb_dir=D%3A%5CSeqDB%5C&database=RefSeq.20180629_Human_ucsc_hg38_cpdbnr_mito_264contams_553smORFs2.SARSCov2.No1ab.NSGorfs.fasta&subgroups=1-1-1&scoreUniques=61.9-61.9-61.9&single=0&accessions=NP_001180215.1|NP_036369.2|NP_085096.1&numPeptides=5&peptides=YHLPYPEAIFEISYFK-HEYPLSWMK-NLFSQTLSLGSQK-LLDELTLEGVAR-KHPEPFFALAK	14	234	7.90309	9.04922	7.56632	8.7088
HEK_FX	NP_001180243.1	15	1380000000	0.277	10	1	15	HOMO SAPIENS	1	NA	NA	0	10	15	1380000000	0	NP_001180243.1|NP_001180245.1	0+18+15+10+29+19+23+35+13+76+21+16+24+9+12+173	0+18+15+10+29+19+23+35+13+76+21+16+24+9+12+173|0+18+15+10+13+44+13+76+21+16+24+9+12+173	VIPAS39	spermatogenesis-defective protein 39 homolog isoform 1 GN=VIPAS39	27.7	27.7|22	NA	10	130.01	10	130.01	130.01|85.88	2556	2556.1	spermatogenesis-defective protein 39 homolog isoform 1 GN=VIPAS39	/millscripts/multiAlign.pl?numProts=2&seqdb_dir=D%3A%5CSeqDB%5C&database=RefSeq.20180629_Human_ucsc_hg38_cpdbnr_mito_264contams_553smORFs2.SARSCov2.No1ab.NSGorfs.fasta&subgroups=1-1&scoreUniques=130.01-85.88&single=0&accessions=NP_001180243.1|NP_001180245.1&numPeptides=10&peptides=HLESAGQTEIFR-TCVGLPFSAEDSAHIQDHYTLLER-VSWSGEPVGSISWSIR-PTSTYSLSSFFR-FLDRTEELALSHYR-LLLDLFR-DFVDDDDDDDLER-AFTFDDEDDELSQLK-DYSNDWSPSDTVR-NSFSSYAQLPKPTSTYSLSSFFR	21	493	7.81766	9.13988	7.48089	8.79946
HEK_FX	NP_001180247.1	1	2620000000	0.021	1	1	1	HOMO SAPIENS	1	NA	NA	0	1	1	2620000000	0	NP_001180247.1	0+174+6+93	0+174+6+93	RNF212	probable E3 SUMO-protein ligase RNF212 isoform c GN=RNF212	2.1	2.1	NA	1	8.6	1	8.6	8.6	6461	6461.1	probable E3 SUMO-protein ligase RNF212 isoform c GN=RNF212	/millscripts/multiAlign.pl?numProts=1&seqdb_dir=D%3A%5CSeqDB%5C&database=RefSeq.20180629_Human_ucsc_hg38_cpdbnr_mito_264contams_553smORFs2.SARSCov2.No1ab.NSGorfs.fasta&subgroups=1&scoreUniques=8.6&single=1&accessions=NP_001180247.1&numPeptides=1&peptides=LLEFIK	10	273	8.4183	9.4183	8.08153	9.07788
HEK_FX	NP_001180262.1	2	55900000	0.062	1	1	2	HOMO SAPIENS	1	NA	NA	0	1	2	55900000	0	NP_001180262.1	0+354+29+78	0+354+29+78	CORO1A	coronin-1A GN=CORO1A	6.2	6.2	NA	1	19.67	1	19.67	19.67	5424	5424.1	coronin-1A GN=CORO1A	/millscripts/multiAlign.pl?numProts=1&seqdb_dir=D%3A%5CSeqDB%5C&database=RefSeq.20180629_Human_ucsc_hg38_cpdbnr_mito_264contams_553smORFs2.SARSCov2.No1ab.NSGorfs.fasta&subgroups=1&scoreUniques=19.67&single=1&accessions=NP_001180262.1&numPeptides=1&peptides=KSDLFQEDLYPPTAGPDPALTAEEWLGGR	18	461	6.49214	7.74741	6.15537	7.40699
HEK_FX	NP_001180286.1	40	35400000000	0.302	13	1	40	HOMO SAPIENS	1	NA	NA	0	13	40	35400000000	0	NP_001180286.1	0+1+21+317+24+8+6+10+45+3+62+25	0+1+21+317+24+8+6+10+45+3+62+25	NUP62	nuclear pore glycoprotein p62 GN=NUP62	30.2	30.2	NA	13	219.33	13	219.33	219.33	1524	1524.1	nuclear pore glycoprotein p62 GN=NUP62	/millscripts/multiAlign.pl?numProts=1&seqdb_dir=D%3A%5CSeqDB%5C&database=RefSeq.20180629_Human_ucsc_hg38_cpdbnr_mito_264contams_553smORFs2.SARSCov2.No1ab.NSGorfs.fasta&subgroups=1&scoreUniques=219.33&single=1&accessions=NP_001180286.1&numPeptides=13&peptides=LAENIDAQLKR-SGFNFGGTGAPTGGFTFGTAK-ELEDLLSPLEELVK-RLDQELDFILSQQK-HFLQQATQVNAWDR-ILNAHMDSLQWIDQNSALLQR-EQSGTIYLQHADEER-WSLELEDQER-DIIEHLNTSGAPADTSDPLQQICK-MAQDLKDIIEHLNTSGAPADTSDPLQQICK-LAENIDAQLK-ITSLHR-EQSGTIYLQHADEEREK	10	522	9.549	10.549	9.21223	10.2086
HEK_FX	NP_001180289.1	16	4550000000	0.247	12	1	16	HOMO SAPIENS	1	NA	NA	0	12	16	4550000000	0	NP_001180289.1|NP_060669.1	0+35+11+32+18+54+34+24+13+78+17+23+11+129+13+15+12+43+11+20+14+14	0+35+11+32+18+54+34+24+13+78+17+23+11+129+13+15+12+43+11+20+14+14|0+25+34+24+13+78+17+23+11+129+13+15+12+43+11+20+14+14	EXD2	exonuclease 3'-5' domain-containing protein 2 isoform 1 GN=EXD2	24.7	24.7|25.2	NA	12	127.81	12	127.81	127.81|111.67	2595	2595.1	exonuclease 3'-5' domain-containing protein 2 isoform 1 GN=EXD2	/millscripts/multiAlign.pl?numProts=2&seqdb_dir=D%3A%5CSeqDB%5C&database=RefSeq.20180629_Human_ucsc_hg38_cpdbnr_mito_264contams_553smORFs2.SARSCov2.No1ab.NSGorfs.fasta&subgroups=1-1&scoreUniques=127.81-111.67&single=0&accessions=NP_001180289.1|NP_060669.1&numPeptides=12&peptides=SLAETVLNFPLDK-ALLNAESLPTQR-TLLDILADGTILK-VVQCHSQGGLR-LGEEVNGEATESQQKPR-EFQAPIGSEEGLR-VVTVSQEAEWDQIEPLLR-TSPVTQQPQQK-RKPLGVGYSAR-LLQDYGLVVR-HLPQQWSVDHNHQK-VGVGCSEDASK	34	621	8.12653	9.65801	7.78976	9.31759
HEK_FX	NP_001180298.1	50	3320000000	0.225	31	1	50	HOMO SAPIENS	1	NA	NA	0	31	50	3320000000	0	NP_001180298.1|NP_071388.2	1+14+108+11+123+18+13+16+36+20+135+24+78+43+16+16+37+12+6+7+236+41+147+16+44+13+144+21+17+35+7+30+6+11+134+18+4+47+100+20+29+29+156+33+25+12+132	1+14+108+11+123+18+13+16+36+20+135+24+78+43+16+16+37+12+6+7+236+41+147+16+44+13+144+21+17+35+7+30+6+11+134+18+4+47+100+20+29+29+156+33+25+12+132|1+14+108+11+123+18+13+16+36+20+135+24+44	DIDO1	death-inducer obliterator 1 isoform c GN=DIDO1	22.5	22.5|18.1	NA	16	202.06	31	402.95	402.95|81.18	578	578.1	death-inducer obliterator 1 isoform c GN=DIDO1	/millscripts/multiAlign.pl?numProts=3&seqdb_dir=D%3A%5CSeqDB%5C&database=RefSeq.20180629_Human_ucsc_hg38_cpdbnr_mito_264contams_553smORFs2.SARSCov2.No1ab.NSGorfs.fasta&subgroups=1-1-2&scoreUniques=402.95-81.18-208.19&single=0&accessions=NP_001180298.1|NP_071388.2|NP_001180299.1&numPeptides=32&peptides=SIMFNLK-SGPQSASTAVK-WRPGDADGTDCTSIGTIEQK-APEAAAAER-RPWLSATPSSGASAAR-DLYLIPLSAQDPVPSK-LLPFEGPGKR-ALEEEEDDRPYDPEEEYDPER-VLLPTPPCGALQPGFPLQHDGERDPFTCPGFASQDK-KFPGSAALVGAVR-RQLEEQEEALR-PKPECEGYDPNALYCICR-VTVDDLPNR-EFQDAPYNEVTGAPAQFEGTEQAPFLGSR-LQPEEADVPAYPK-DRWEEAGPPSALSSSAPGQGPEADGQWASADFR-EKPLEEPDAQGR-ALGSAQYEDPR-EAACESSTPSWASDHNYNAVKPEK-APEAAAAEREEVAYDPEDETILEEAK-TAPSSSCTAVASAASRPDSTHMVEAR-QAGPAPAAATAASK-CEEWFHGDCVGISEAR-GPIPSLFSGQHGPPPYGDSR-EEVAYDPEDETILEEAK-QDVPKPVLTSVMVPK-NSVERPAEPVAGAATPSLVEQQK-MLEELNK-AEPGEGTRPATVGDSSAR-MDDKGDPSNEEAPK-LGAMSAAPSQPNSQIR-EMFNLFQVTDNR	99	2240	7.5255	9.52114	7.18873	9.18072
HEK_FX	NP_001180299.1	3	559000000	0.008	1	1	3	HOMO SAPIENS	1	NA	NA	0	16	31	1780000000	0	NP_001180299.1	1+14+108+11+123+18+13+16+36+20+135+24+78+43+16+16+37+12+6+7+236+41+147+26+6	1+14+108+11+123+18+13+16+36+20+135+24+78+43+16+16+37+12+6+7+236+41+147+26+6	DIDO1	death-inducer obliterator 1 isoform b GN=DIDO1	20.7	20.7	0	1	7.3	16	208.19	208.19	578	578.2	death-inducer obliterator 1 isoform b GN=DIDO1		50	1189	7.55145	9.25042	7.21468	8.91
HEK_FX	NP_001180308.1	7	1270000000	0.15	5	1	7	HOMO SAPIENS	1	NA	NA	0	5	7	1270000000	0	NP_001180308.1|NP_001340406.1|NP_001340408.1|NP_060329.2|NP_001340404.1|NP_001340405.1|NP_001340407.1|NP_001340409.1|NP_001340410.1	0+62+19+162+15+35+14+96+21+78+11+20	0+62+19+162+15+35+14+96+21+78+11+20|0+76+19+162+15+35+14+96+21+78+11+20|0+61+19+162+15+35+14+96+21+78+11+20|0+77+19+162+15+35+14+96+21+78+11+20|0+77+19+162+15+146+21+78+11+20|0+76+19+162+15+146+21+78+11+20|0+61+19+162+15+146+21+78+11+20|0+140+15+35+14+96+21+78+11+20|0+50+15+35+14+96+21+78+11+20	UCKL1	uridine-cytidine kinase-like 1 isoform 2 GN=UCKL1	15	15|14.6|15|14.5|12|12|12.3|14.1|17.9	NA	5	68.01	5	68.01	68.01|68.01|68.01|68.01|62.32|62.32|62.32|51|51	3761	3761.1	uridine-cytidine kinase-like 1 isoform 2 GN=UCKL1	/millscripts/multiAlign.pl?numProts=9&seqdb_dir=D%3A%5CSeqDB%5C&database=RefSeq.20180629_Human_ucsc_hg38_cpdbnr_mito_264contams_553smORFs2.SARSCov2.No1ab.NSGorfs.fasta&subgroups=1-1-1-1-1-1-1-1-1&scoreUniques=68.01-68.01-68.01-68.01-62.32-62.32-62.32-51-51&single=0&accessions=NP_001180308.1|NP_001340406.1|NP_001340408.1|NP_060329.2|NP_001340404.1|NP_001340405.1|NP_001340407.1|NP_001340409.1|NP_001340410.1&numPeptides=5&peptides=TIYTAGRPPWYNEHGTQSK-AALASAHQCHPLPR-IGTILIQTNQLTGEPELHYLR-FVKPSFDQYIQPTMR-IIPGIGNFGDR	26	533	7.68883	9.1038	7.35206	8.76338
HEK_FX	NP_001180317.2	1	110000000	0.065	1	1	1	HOMO SAPIENS	1	NA	NA	0	1	1	110000000	0	NP_001180317.2	0+361+45+277	0+361+45+277	UNKL	putative E3 ubiquitin-protein ligase UNKL isoform 1 GN=UNKL	6.5	6.5	NA	1	5.61	1	5.61	5.61	6908	6908.1	putative E3 ubiquitin-protein ligase UNKL isoform 1 GN=UNKL	/millscripts/multiAlign.pl?numProts=1&seqdb_dir=D%3A%5CSeqDB%5C&database=RefSeq.20180629_Human_ucsc_hg38_cpdbnr_mito_264contams_553smORFs2.SARSCov2.No1ab.NSGorfs.fasta&subgroups=1&scoreUniques=5.61&single=1&accessions=NP_001180317.2&numPeptides=1&peptides=QNHLAVFAAVHPPAPSVSSSVASSLASSAGSGSSSPTALPAPPAR	25	683	6.64345	8.04139	6.30668	7.70097
HEK_FX	NP_001180343.1	1	17700000	0.062	1	1	1	HOMO SAPIENS	1	NA	NA	0	18	228	1030000000000	0	NP_001180343.1|NP_061816.1	0+18+21+109+50+16+24+34+32+3+49+27	0+18+21+109+50+16+24+34+32+3+49+27|0+84+21+109+50+16+24+34+32+3+49+27	TUBA8	tubulin alpha-8 chain isoform 2 GN=TUBA8	45.9	45.9|39.1	0	1	8.02	18	316.56	316.56|316.56	169	169.5	tubulin alpha-8 chain isoform 2 GN=TUBA8		18	383	10.7576	12.0128	10.4208	11.6724
HEK_FX	NP_001180345.1	178	192000000000	0.776	43	1	178	HOMO SAPIENS	1	NA	NA	0	46	198	242000000000	0	NP_001180345.1|NP_001347.3|NP_001180346.1|NP_001350748.1|NP_001116137.1|NP_001289481.1|NP_001311124.1|NP_001160006.1	0+1+34+20+9+2+9+6+7+13+9+16+89+2+35+12+24+6+17+4+18+2+27+1+10+3+99+3+10+3+37+6+47+10+8+3+14+15+30	0+1+34+20+9+2+9+6+7+13+9+16+89+2+35+12+24+6+17+4+18+2+27+1+10+3+99+3+10+3+37+6+47+10+8+3+14+15+30|0+1+34+20+9+2+9+6+7+13+9+16+89+2+35+12+24+6+17+4+18+2+27+1+10+3+99+3+10+3+37+6+47+11+8+3+14+15+30|0+39+9+2+9+6+7+13+9+16+89+2+35+12+24+6+17+4+18+2+27+1+10+3+99+3+10+3+37+6+47+11+8+3+14+15+30|0+13+16+2+35+12+24+6+17+4+18+2+27+1+10+3+99+3+10+3+37+6+47+10+8+3+14+15+30|0+66+9+68+17+37+16+2+13+34+24+6+17+4+18+2+27+1+10+3+42+33+24+3+10+3+12+8+17+26+27+11+8+32+30|0+63+9+68+17+37+16+2+13+34+24+6+17+4+18+2+27+1+10+3+42+33+24+3+10+3+12+8+17+26+27+11+8+32+30|0+66+9+68+17+37+16+2+13+34+24+6+17+4+18+2+27+1+10+3+42+33+24+3+10+3+12+8+17+13+17+11+8+32+30|0+177+12+103+9+80+6+188	DDX3X	ATP-dependent RNA helicase DDX3X isoform 2 GN=DDX3X	80.6	80.6|80.5|77.2|82.5|48.6|48.8|48.8|4.6	0	43	658.51	46	704.39	704.39|704.39|675.64|535.7|452.49|452.49|436.8|39.27	164	164.2	ATP-dependent RNA helicase DDX3X isoform 2 GN=DDX3X		35	661	9.83975	11.3838	9.50298	11.0434
HEK_FX	NP_001180405.1	1	395000000	0.017	1	1	1	HOMO SAPIENS	1	NA	NA	0	1	1	395000000	0	NP_001180405.1|NP_619732.2	0+554+17+399	0+554+17+399|0+449+17+399	SLC26A8	testis anion transporter 1 isoform a GN=SLC26A8	1.7	1.7|1.9	NA	1	4.42	1	4.42	4.42|4.42	7374	7374.1	testis anion transporter 1 isoform a GN=SLC26A8	/millscripts/multiAlign.pl?numProts=2&seqdb_dir=D%3A%5CSeqDB%5C&database=RefSeq.20180629_Human_ucsc_hg38_cpdbnr_mito_264contams_553smORFs2.SARSCov2.No1ab.NSGorfs.fasta&subgroups=1-1&scoreUniques=4.42-4.42&single=0&accessions=NP_001180405.1|NP_619732.2&numPeptides=1&peptides=IFQCCSSITFVNVYYLK	39	970	7.00553	8.5966	6.66876	8.25618
HEK_FX	NP_001180412.1	38	3870000000	0.629	16	1	38	HOMO SAPIENS	1	NA	NA	0	16	38	3870000000	0	NP_001180412.1|NP_001180411.1|NP_001180413.1|NP_001180414.1|NP_001180417.1|NP_001129509.2|NP_001154875.1|NP_001154876.1|NP_001243471.1|NP_060450.2	1+24+45+24+3+27+26+60+13+11+13+50+6+11+5+6+13	1+24+45+24+3+27+26+60+13+11+13+50+6+11+5+6+13|0+61+24+3+27+26+60+13+11+13+50+6+11+5+6+13|0+94+24+3+27+26+60+13+11+13+50+6+11+5+6+13|0+119+24+3+27+26+60+13+11+13+50+6+11+5+6+13|0+57+24+3+27+26+60+13+11+13+50+6+11+5+6+13|0+200+24+13+11+69+11+5+6+24|0+178+24+13+11+69+11+5+6+24|0+173+24+13+11+69+11+5+6+24|0+26+24+13+11+69+11+5+6+24|0+202+24+13+11+69+11+5+6+24	LIMS1	LIM and senescent cell antigen-like-containing domain protein 1 isoform d GN=LIMS1	62.9	62.9|57.4|52.2|48.8|58.1|14.3|15.2|15.4|27.5|14.2	NA	16	249.03	16	249.03	249.03|224.59|224.59|224.59|224.59|69.11|69.11|69.11|69.11|69.11	1302	1302.1	LIM and senescent cell antigen-like-containing domain protein 1 isoform d GN=LIMS1	/millscripts/multiAlign.pl?numProts=10&seqdb_dir=D%3A%5CSeqDB%5C&database=RefSeq.20180629_Human_ucsc_hg38_cpdbnr_mito_264contams_553smORFs2.SARSCov2.No1ab.NSGorfs.fasta&subgroups=1-1-1-1-1-1-1-1-1-1&scoreUniques=249.03-224.59-224.59-224.59-224.59-69.11-69.11-69.11-69.11-69.11&single=0&accessions=NP_001180412.1|NP_001180411.1|NP_001180413.1|NP_001180414.1|NP_001180417.1|NP_001129509.2|NP_001154875.1|NP_001154876.1|NP_001243471.1|NP_060450.2&numPeptides=16&peptides=GELYCLPCHDK-ELTADAR-QWHVEHFVCAK-CDLCQEVLADIGFVK-FPLELK-MLGVAAGMTHSNMANALASATCER-CHAIIDEQPLIFK-AWCVNCFACSTCNTK-NDPYHPDHFNCANCGK-FVEFDMKPVCK-VIEGDVVSALNK-KGLAYCETHYNQLFGDVCFHCNR-MGVPICGACR-AMNNSWHPECFR-YCEHDFQMLFAPCCHQCGEFIIGR-ELKGELYCLPCHDK	17	337	8.35726	9.58771	8.02049	9.24729
HEK_FX	NP_001180432.1	1	23300000	0.035	1	1	1	HOMO SAPIENS	1	NA	NA	0	6	23	88900000000	0	NP_001180432.1|NP_001967.3	0+1+14+17+18+12+15+136+6+81+15+14+22+40	0+1+14+17+18+12+15+136+6+81+15+14+22+40|0+1+14+17+18+55+15+136+6+81+15+14+22+40	ENO3	beta-enolase isoform 2 GN=ENO3	23	23|20.7	0	1	4.01	6	91	91|91	328	328.3	beta-enolase isoform 2 GN=ENO3		14	391	9.80277	10.9489	9.466	10.6085
HEK_FX	NP_001180451.1	4	51300000	0.044	4	1	4	HOMO SAPIENS	1	NA	NA	0	4	4	51300000	0	NP_001180451.1|NP_001180452.1|NP_001180453.1|NP_078795.2	0+405+16+570+12+109+10+11+17+73	0+405+16+570+12+109+10+11+17+73|0+421+16+570+12+109+10+11+17+73|0+415+16+570+12+109+10+11+17+73|0+401+16+570+12+109+10+11+17+73	RIPOR1	rho family-interacting cell polarization regulator 1 isoform 2 GN=RIPOR1	4.4	4.4|4.4|4.4|4.5	NA	4	45.3	4	45.3	45.3|45.3|45.3|45.3	4387	4387.1	rho family-interacting cell polarization regulator 1 isoform 2 GN=RIPOR1	/millscripts/multiAlign.pl?numProts=4&seqdb_dir=D%3A%5CSeqDB%5C&database=RefSeq.20180629_Human_ucsc_hg38_cpdbnr_mito_264contams_553smORFs2.SARSCov2.No1ab.NSGorfs.fasta&subgroups=1-1-1-1&scoreUniques=45.3-45.3-45.3-45.3&single=0&accessions=NP_001180451.1|NP_001180452.1|NP_001180453.1|NP_078795.2&numPeptides=4&peptides=VMAAVSTQLR-VLLTFCNQYGAR-PLVQQPEPLPIQVAFR-ALLCFLDQLEDEDVQTR	46	1223	6.04736	7.71012	5.71059	7.3697
HEK_FX	NP_001180457.1	16	1100000000	0.244	8	1	16	HOMO SAPIENS	1	NA	NA	0	8	16	1100000000	0	NP_001180457.1|NP_078859.2	0+91+16+11+11+48+11+22+15+19+13+88+14+17+9+16+13+3	0+91+16+11+11+48+11+22+15+19+13+88+14+17+9+16+13+3|0+98+16+11+11+48+11+22+15+19+13+88+14+17+9+16+13+3	SCRN3	secernin-3 isoform 2 GN=SCRN3	24.4	24.4|24	NA	8	109.99	8	109.99	109.99|109.99	2917	2917.1	secernin-3 isoform 2 GN=SCRN3	/millscripts/multiAlign.pl?numProts=2&seqdb_dir=D%3A%5CSeqDB%5C&database=RefSeq.20180629_Human_ucsc_hg38_cpdbnr_mito_264contams_553smORFs2.SARSCov2.No1ab.NSGorfs.fasta&subgroups=1-1&scoreUniques=109.99-109.99&single=0&accessions=NP_001180457.1|NP_078859.2&numPeptides=8&peptides=NISNQLSITTK-ALNVIVDLLEK-GNITFETMMEILR-EFDFAAAYSYLDTAK-DEIQIYQSNLSVK-HQQALEVVNNNEEK-EEVCDEEALLGMDLVR-EMESILQNK	15	417	7.8653	9.04139	7.52853	8.70097
HEK_FX	NP_001180486.1	8	5250000000	0.458	4	1	8	HOMO SAPIENS	1	NA	NA	0	4	8	5250000000	0	NP_001180486.1|NP_064574.1	0+14+7+10+11+10+17+18+9	0+14+7+10+11+10+17+18+9|0+19+7+10+11+10+17+18+9	ENY2	transcription and mRNA export factor ENY2 isoform 2 GN=ENY2	45.8	45.8|43.5	NA	4	57.49	4	57.49	57.49|57.49	4024	4024.1	transcription and mRNA export factor ENY2 isoform 2 GN=ENY2	/millscripts/multiAlign.pl?numProts=2&seqdb_dir=D%3A%5CSeqDB%5C&database=RefSeq.20180629_Human_ucsc_hg38_cpdbnr_mito_264contams_553smORFs2.SARSCov2.No1ab.NSGorfs.fasta&subgroups=1-1&scoreUniques=57.49-57.49&single=0&accessions=NP_001180486.1|NP_064574.1&numPeptides=4&peptides=TFLAQHASL-GLEHVTVDDLVAEITPK-LIETGER-LIECGWKDQLK	3	96	9.24304	9.72016	8.90627	9.37974
HEK_FX	NP_001180528.1	53	14400000000	0.466	20	1	53	HOMO SAPIENS	1	NA	NA	0	20	55	14400000000	0	NP_001180528.1|NP_002970.2|NP_001180529.1|NP_001180546.1|NP_001007100.1|NP_001007101.1|NP_001317516.1|NP_001007099.1|NP_001007251.1	0+13+10+27+31+37+26+22+23+37+20+71+32+31+11+27+20+8+9+3+40+2+22+1	0+13+10+27+31+37+26+22+23+37+20+71+32+31+11+27+20+8+9+3+40+2+22+1|0+13+10+51+31+37+26+22+23+37+20+71+32+31+11+27+20+8+9+3+40+2+22+1|0+13+10+75+26+22+23+37+20+71+32+31+11+27+20+8+9+3+40+2+22+1|0+61+26+22+23+37+20+71+32+31+11+27+20+8+9+3+40+2+22+1|1+11+27+20+8+9+3+40+2+22+1|0+35+20+8+9+3+40+2+22+1|0+13+10+51+31+37+26+22+23+37+20+71+12+13|0+13+10+75+26+22+23+37+20+71+12+13|1+11+48	SCP2	non-specific lipid-transfer protein isoform 7 GN=SCP2	46.6	46.6|44.6|42.3|43.5|70.6|65|33.3|28.2|16.9	NA	20	314.06	20	314.06	314.06|314.06|289.11|273.21|177.55|165.33|120.25|95.3|12.22	903	903.1	non-specific lipid-transfer protein isoform 7 GN=SCP2	/millscripts/multiAlign.pl?numProts=9&seqdb_dir=D%3A%5CSeqDB%5C&database=RefSeq.20180629_Human_ucsc_hg38_cpdbnr_mito_264contams_553smORFs2.SARSCov2.No1ab.NSGorfs.fasta&subgroups=1-1-1-1-1-1-1-1-1&scoreUniques=314.06-314.06-289.11-273.21-177.55-165.33-120.25-95.3-12.22&single=0&accessions=NP_001180528.1|NP_002970.2|NP_001180529.1|NP_001180546.1|NP_001007100.1|NP_001007101.1|NP_001317516.1|NP_001007099.1|NP_001007251.1&numPeptides=20&peptides=MNPQSAFFQGK-IGGIFAFK-AIYHSLGMTGIPIINVNNNCATGSTALFMAR-EATWVVDVK-HVDLLINK-HSVNNPYSQFQDEYSLDEVMASK-VFVVGVGMTK-KLEEEGEQFVK-KIGGIFAFK-WVINPSGGLISK-YGLSAHPVAPQMFGYAGK-KADCTITMADSDFLALMTGK-LQNLQLQPGNAK-AVEILAQEMMTDLPSSFEEK-GSVLPNSDKK-ITGNMGLAMK-ADCTITMADSDFLALMTGK-GHPLGATGLAQCAELCWQLR-MGFPEAASSFR-KLEEEGEQFVKK	26	523	8.74339	10.1584	8.40662	9.81794
HEK_FX	NP_001180573.1	31	4410000000	0.756	13	1	31	HOMO SAPIENS	1	NA	NA	0	13	31	4410000000	0	NP_001180573.1|NP_002848.1	0+1+51+8+29+3+15+7+79+5+9+10+28+34	0+1+51+8+29+3+15+7+79+5+9+10+28+34|0+1+51+8+29+3+15+7+79+5+9+10+28+54	PEX19	peroxisomal biogenesis factor 19 isoform c GN=PEX19	75.6	75.6|70.5	NA	13	212.15	13	212.15	212.15|212.15	1595	1595.1	peroxisomal biogenesis factor 19 isoform c GN=PEX19	/millscripts/multiAlign.pl?numProts=2&seqdb_dir=D%3A%5CSeqDB%5C&database=RefSeq.20180629_Human_ucsc_hg38_cpdbnr_mito_264contams_553smORFs2.SARSCov2.No1ab.NSGorfs.fasta&subgroups=1-1&scoreUniques=212.15-212.15&single=0&accessions=NP_001180573.1|NP_002848.1&numPeptides=13&peptides=YPEWLQSHR-DALFASQEK-AAAEEGCSVGAEADRELEELLESALDDFDK-NATDLQNSSMSEEELTK-ICEQFEAETPTDSETTQK-YQEQHSVMCK-AMEGLGMDEGDGEGNILPIMQSIMQNLLSK-VGSDMTSQQEFTSCLK-FFQELFDSELASQATAEFEK-ETLSGLAK-DVLYPSLK-AKPSPAPPSTTTAPDASGPQK-ELAEEEPHLVEQFQK	17	279	8.41399	9.64444	8.07722	9.30402
HEK_FX	NP_001181.2	32	5640000000	0.461	13	1	32	HOMO SAPIENS	1	NA	NA	0	13	32	5640000000	0	NP_001181.2|NP_001271254.1|NP_001158245.1	0+33+40+6+27+10+10+7+16+1+6+63+28+51+14+21+16+6+16+13+8	0+33+40+6+27+10+10+7+16+1+6+63+28+51+14+21+16+6+16+13+8|0+7+26+6+27+10+10+7+16+1+6+63+28+51+14+21+16+6+16+13+8|0+24+10+7+16+1+6+63+28+51+14+21+16+6+16+13+8	BCAT2	branched-chain-amino-acid aminotransferase, mitochondrial isoform a precursor GN=BCAT2	46.1	46.1|47.4|38	NA	13	190.66	13	190.66	190.66|179.63|131.73	1797	1797.1	branched-chain-amino-acid aminotransferase, mitochondrial isoform a precursor GN=BCAT2	/millscripts/multiAlign.pl?numProts=3&seqdb_dir=D%3A%5CSeqDB%5C&database=RefSeq.20180629_Human_ucsc_hg38_cpdbnr_mito_264contams_553smORFs2.SARSCov2.No1ab.NSGorfs.fasta&subgroups=1-1-1&scoreUniques=190.66-179.63-131.73&single=0&accessions=NP_001181.2|NP_001271254.1|NP_001158245.1&numPeptides=13&peptides=AADLQLEMTQKPHK-EVFGSGTACQVCPVHR-QSLLDMAQTWGEFR-NLHIPTMENGPELILR-LIEVDK-KPGPGEPLVFGK-AWVGGVGNYK-LCLPSFDKLELLECIR-LGGNYGPTVLVQQEALKR-IQPFQNLTLHPASSSLHYSLQLFEGMK-AHEWMFPV-TFTDHMLMVEWNDK-LFRPWLNMDR	17	392	8.52083	9.75128	8.18406	9.41086
HEK_FX	NP_001181866.1	40	6360000000	0.239	22	1	40	HOMO SAPIENS	1	NA	NA	0	22	40	6360000000	0	NP_001181866.1|NP_001181867.1|NP_055915.2|NP_665739.3|NP_997054.1	0+1+37+258+45+9+15+17+15+43+15+99+17+18+12+43+7+141+6+41+9+14+12+147+9+27+8+21+15+67+34+21+28+61+51+38	0+1+37+258+45+9+15+17+15+43+15+99+17+18+12+43+7+141+6+41+9+14+12+147+9+27+8+21+15+67+34+21+28+61+51+38|0+1+37+205+45+9+15+17+15+43+15+99+17+18+12+43+7+141+6+41+9+14+12+147+9+27+8+21+15+67+34+21+28+61+51+38|0+1+37+267+45+9+15+17+15+43+15+99+17+18+12+43+7+141+6+41+9+14+12+147+9+27+8+21+15+67+34+21+28+61+51+38|0+1+37+172+45+9+15+17+15+43+15+99+17+18+12+43+7+141+6+41+9+14+12+147+9+27+8+21+15+67+34+21+28+61+51+38|0+1+37+214+45+9+15+17+15+43+15+99+17+18+12+43+7+141+6+41+9+14+12+147+9+27+8+21+15+67+34+21+28+61+51+38	POGZ	pogo transposable element with ZNF domain isoform 4 GN=POGZ	23.9	23.9|24.8|23.7|25.4|24.6	NA	22	270.56	22	270.56	270.56|270.56|270.56|270.56|270.56	1157	1157.1	pogo transposable element with ZNF domain isoform 4 GN=POGZ	/millscripts/multiAlign.pl?numProts=5&seqdb_dir=D%3A%5CSeqDB%5C&database=RefSeq.20180629_Human_ucsc_hg38_cpdbnr_mito_264contams_553smORFs2.SARSCov2.No1ab.NSGorfs.fasta&subgroups=1-1-1-1-1&scoreUniques=270.56-270.56-270.56-270.56-270.56&single=0&accessions=NP_001181866.1|NP_001181867.1|NP_055915.2|NP_665739.3|NP_997054.1&numPeptides=22&peptides=SSLYSEVDVHFR-NADMQEELIASLEEQLK-NMYPPPSFPTNK-LQFLFAK-LVNTLNTIPSLGQSPGPVVVSNNSSAHGSQR-YLALFK-LAEWVLTQR-VPEPNENVGDAVQTK-GHMCYCCPEMVEYQK-ISDVIEDSVVEDYNSVDK-RPGVTGENSNEVAK-ESGYSDDEIMELWSTR-SFLVASVLPGPDGNINSPTR-ICEWAFESEPLFLQHMK-GQMDQPANMPDSILLEAK-ISYEWAVR-LSGEHSESSTPRPR-GLTWIAHSR-ADTDLFMECEEEELEPWQK-DVAENAGLFIDFVQR-VTSSIPVFDLQDGGR-THLSEEVLAMLSASSTLPAVVPAGCSSK	51	1401	8.09589	9.80346	7.75912	9.46304
HEK_FX	NP_001181875.1	243	147000000000	0.547	80	1	243	HOMO SAPIENS	1	NA	NA	0	80	244	147000000000	0	NP_001181875.1|NP_937884.1|NP_001278086.1|NP_937885.1	0+3+45+14+55+80+45+243+35+11+85+37+29+10+17+11+13+30+6+8+23+2+51+7+10+1+13+2+9+12+7+2+13+3+25+4+10+12+17+7+26+5+37+3+19+5+44+56+21+7+22+2+42+71+25+5+46+23+21+33+62+5+7+12	0+3+45+14+55+80+45+243+35+11+85+37+29+10+17+11+13+30+6+8+23+2+51+7+10+1+13+2+9+12+7+2+13+3+25+4+10+12+17+7+26+5+37+3+19+5+44+56+21+7+22+2+42+71+25+5+46+23+21+33+62+5+7+12|0+3+45+7+55+80+45+243+35+11+85+37+29+10+17+11+13+30+6+8+23+2+51+7+10+1+13+2+9+12+7+2+13+3+25+4+10+12+17+7+26+5+37+3+19+5+44+56+21+7+22+2+42+71+25+5+46+23+21+33+62+5+7+12|0+15+55+80+45+243+35+11+85+37+29+10+17+11+13+30+6+8+23+2+51+7+10+1+13+2+9+12+7+2+13+3+25+4+10+12+17+7+26+5+37+3+19+5+44+56+21+7+22+2+42+71+25+5+46+23+21+33+62+5+7+12|0+26+45+243+35+11+85+37+29+10+17+11+13+30+6+8+23+2+51+7+10+1+13+2+9+12+7+2+13+3+25+4+10+12+17+7+26+5+37+3+19+5+44+56+21+7+22+2+42+71+25+5+46+23+21+33+62+5+7+12	EIF4G1	eukaryotic translation initiation factor 4 gamma 1 isoform 6 GN=EIF4G1	54.7	54.7|55|53.5|54.3	NA	0	0	80	1149.86	1149.86|1149.86|1129.52|1082.77	36	36.1	eukaryotic translation initiation factor 4 gamma 1 isoform 6 GN=EIF4G1	/millscripts/multiAlign.pl?numProts=11&seqdb_dir=D%3A%5CSeqDB%5C&database=RefSeq.20180629_Human_ucsc_hg38_cpdbnr_mito_264contams_553smORFs2.SARSCov2.No1ab.NSGorfs.fasta&subgroups=1-1-1-1-2-2-3-4-4-4-4&scoreUniques=1149.86-1149.86-1129.52-1082.77-1149.06-1065.89-1094.25-450.49-450.49-450.49-16.37&single=0&accessions=NP_001181875.1|NP_937884.1|NP_001278086.1|NP_937885.1|NP_886553.3|NP_004944.3|NP_937887.1|NP_001185730.1|NP_001185731.1|NP_003751.2|NP_001185732.1&numPeptides=114&peptides=DSQADDPENIK-YLCDEQK-AALSEEELEKK-EMDEAATAEER-PATSTLNR-EAVGDLLDAFK-KAENAWKPSQK-DLDFEK-RGGPPGPPISR-ELQALYALQALVVTLEQPPNLLR-VFDWIEANLSEQQIVSNTLVR-DITEEIMSGAR-AISEPNFSVAYANMCR-EAVQCVQELASPSLLFIFVR-AVEENGEEAEPVR-GSSGGSGAKPSDAASEAAR-CLMALK-VQSAAPARPGPAAHVYPAGSQVMMIPSQISYPASQGAYYIPGQGR-MFFDALYDEDVVK-DFLPEGEDVHNFLLEQK-AEEELSIDK-AGVLLSEILHLLCK-TASTPTPPQTGGGLEPQANGETPQVAVIVRPDDR-VDEGGWNTVQGAK-AIIEEYLHLNDMK-VEYTLGEESEAPGQR-LTPQMFQQLMK-EANPAVPEVENQPPAGSNPGPESEGSGVPPRPEEADETWDSK-TIDQIHK-ERPSQPEGLR-EITKPLRPLGK-SVTAFFK-KPCSVAPNDIPLVSSTNLINEINGVSEK-VPTTEKPTVTVNFRK-GPDFTPAFADFGR-LTPQMFNQLMK-PSDAASEAARPATSTLNR-ERPSQPEGLRK-AALSEEELEK-GSSGGSGAKPSDAASEAARPATSTLNR-KIITVSVK-SVTAFFTWLR-GVIDLIFEK-IIATVLMTEDIK-IHNAENIQPGEQKYEYK-KIIATVLMTEDIK-MIPSQISYPASQGAYYIPGQGR-SDQWKPLNLEEK-GGPGGELPR-EFLPEGQDIGAFVAEQK-IITVSVK-QVTQLAIDTEER-MLTEAIMHDCVVK-GPQAGLGPR-TCLSEDAK-VQQLMAK-GPAGLGPR-GGPPGPPISR-KAASLTEDRDR-EANPAVPEVENQPPAGSNPGPESEGSGVPPRPEEADETWDSKEDK-AASLLLEILGLLCK-DKADDDVFEK-PTVTVNFR-PGPAAHVYPAGSQVMMIPSQISYPASQGAYYIPGQGR-HGVESTLER-FSALQQAVPTESTDNRR-LQGINCGPDFTPSFANLGR-VGALWR-DHMGQLLYQLVQSEK-TQDLFR-EAALPPVSPLK-GSRPIDTSR-VPTTEKPTVTVNFR-GGEELLPPESTPIPANLSQNLEAAAATQVAVSVPK-FSALQQAVPTESTDNR-FIGELFK-EDAFYSWESSKDPAEQQGK-DKDDDEVFEK-FMLQDVIDLR-IEEQEEQR-ITKPGSIDSNNQLFAPGGR-KLLLNR-GSNWVPR-GLPLVDDGGWNTVPISK-KVQQLMTK-EAGLSWK-ESAKPEISAMSAHDK-EADLSWKDFLPEGEDVHNFLLEQK-VGTLWR-KVGTLWR-QKEMDEAATAEER-TPLRPLDPTR-APQSTGPPPAPSPGLPQPAFPPGQTAPVVFSTPQATQMNTPSQPR-PLNLEEK-NHDEESLECLCR-KVGALWR-RSPVPAQIAITVPK-LDQPANLLR-QVSGLTVDTEER-LCNWVSR-MDQYFNQMEK-AASLTEDRDR-EAMQCVEELNAQGLLHVFVR-FMLQDVLDLR-IHNAENIQPGEQK-AQPPSSAASR-LLTTIGK-ELQALYALQASIVK-LKEELEEAR-MFFDALYDEDVVKEDAFYSWESSKDPAEQQGK-GVIDLVFEK-SIIDEFLHINDFK-LDFIESDSPCSSEALSK-EAEMEEHREHIK	52	1606	9.45131	11.1673	9.11454	10.8269
HEK_FX	NP_001181883.1	176	187000000000	0.696	55	1	176	HOMO SAPIENS	1	NA	NA	0	54	176	187000000000	0	NP_001181883.1|NP_001181885.1|NP_001269207.1	0+3+9+7+127+2+12+15+7+3+40+4+23+3+8+6+48+1+69+11+9+5+55+29+26+2+6+2+30+20+7+126+114+18	0+3+9+7+127+2+12+15+7+3+40+4+23+3+8+6+48+1+69+11+9+5+55+29+26+2+6+2+30+20+7+126+114+18|1+7+23+69+11+9+5+55+29+26+2+6+2+30+20+7+126+114+18|0+35+14+11+9+5+55+29+26+2+6+2+30+20+7+126+114+18	MATR3	matrin-3 isoform a GN=MATR3	69.6	69.6|57.6|51.2	NA	54	785.11	54	785.11	785.11|363.78|345.56	122	122.1	matrin-3 isoform a GN=MATR3	/millscripts/multiAlign.pl?numProts=3&seqdb_dir=D%3A%5CSeqDB%5C&database=RefSeq.20180629_Human_ucsc_hg38_cpdbnr_mito_264contams_553smORFs2.SARSCov2.No1ab.NSGorfs.fasta&subgroups=1-1-1&scoreUniques=785.11-363.78-345.56&single=0&accessions=NP_001181883.1|NP_001181885.1|NP_001269207.1&numPeptides=55&peptides=YQLLQLVEPFGVISNHLILNK-GPGPLQER-DDSFFGETSHNYHK-NEENTEPGAESSENADDPNKDTSENADGQSDENK-DTSENADGQSDENKDDYTIPDEYR-VIHLSNLPHSGYSDSAVLK-SQESGYYDR-EWSQHINGASHSR-KALWFQGR-GDADQASNILASFGLSAR-IEELDQENEAALENGIKNEENTEPGAESSENADDPNKDTSENADGQSDENK-GAPPSSNIEDFHGLLPK-SFQQSSLSR-GIDLLKK-VDKIEELDQENEAALENGIKNEENTEPGAESSENADDPNKDTSENADGQSDENK-DLDELSRYPEDKITPENLPQILLQLK-INEAFIEMATTEDAQAAVDYYTTTPALVFGK-LASLMNLGMSSSLNQQGAHSALSSASTSSHNLQSIFNIGSR-TEEGPTLSYGR-DSFDDRGPSLNPVLDYDHGSR-VVHIMDFQR-MNQGTARLASLMNLGMSSSLNQQGAHSALSSASTSSHNLQSIFNIGSR-TGFYCK-NEENTEPGAESSENADDPNKDTSENADGQSDENKDDYTIPDEYR-SQAFIEMETR-DDWEEKR-MDYEDDRLR-DDYTIPDEYR-NYILMR-IGPYQPNVPVGIDYVIPK-DLSAAGIGLLAAATQSLSMPASLGR-KVDKIEELDQENEAALENGIK-INEAFIEMATTEDAQAAVDYYTTTPALVFGKPVR-EDAMAMVDHCLKK-MLGAQWR-GNLGAGNGNLQGPR-EDAMAMVDHCLK-GPLPLSSQHR-FDSEYER-LCSLFYTNEEVAK-CRDDSFFGETSHNYHK-ALWFQGR-RDSFDDRGPSLNPVLDYDHGSR-DLDELSR-NTHCSSLPHYQK-CQLLLEIYPEWNPDNDTGHTMGDPFMLQQSTNPAPGILGPPPPSFHLGGPAVGPR-RGAPPSSNIEDFHGLLPK-GYPHLCSICDLPVHSNK-GPSLNPVLDYDHGSR-DLDELSRYPEDK-DSFDDR-LAEPYGK-ITPENLPQILLQLK-YPEDKITPENLPQILLQLK-RTEEGPTLSYGR	30	847	9.79472	11.2718	9.45795	10.9314
HEK_FX	NP_001181927.1	6	1110000000	0.028	3	1	6	HOMO SAPIENS	1	NA	NA	0	3	6	1110000000	0	NP_001181927.1|NP_055800.2	0+292+6+115+9+217+34+1037	0+292+6+115+9+217+34+1037|0+292+6+115+9+217+34+981	CEP152	centrosomal protein of 152 kDa isoform 1 GN=CEP152	2.8	2.8|2.9	NA	3	19.02	3	19.02	19.02|19.02	5459	5459.1	centrosomal protein of 152 kDa isoform 1 GN=CEP152	/millscripts/multiAlign.pl?numProts=2&seqdb_dir=D%3A%5CSeqDB%5C&database=RefSeq.20180629_Human_ucsc_hg38_cpdbnr_mito_264contams_553smORFs2.SARSCov2.No1ab.NSGorfs.fasta&subgroups=1-1&scoreUniques=19.02-19.02&single=0&accessions=NP_001181927.1|NP_055800.2&numPeptides=3&peptides=LEKTEIINK-ETEGKLRNTNQDLCNQMRQMVQDFDHDKQEAVDR-LFQNGK	80	1710	7.14223	9.04532	6.80546	8.7049
HEK_FX	NP_001181930.1	1	8160000	0.013	1	1	1	HOMO SAPIENS	1	NA	NA	0	1	1	8160000	0	NP_001181930.1|NP_005695.3|NP_573438.3|NP_573439.2	0+944+20+469	0+944+20+469|0+954+20+472|0+950+20+470|0+944+20+472	PTPRU	receptor-type tyrosine-protein phosphatase U isoform 4 precursor GN=PTPRU	1.3	1.3|1.3|1.3|1.3	NA	1	6.42	1	6.42	6.42|6.42|6.42|6.42	6737	6737.1	receptor-type tyrosine-protein phosphatase U isoform 4 precursor GN=PTPRU	/millscripts/multiAlign.pl?numProts=4&seqdb_dir=D%3A%5CSeqDB%5C&database=RefSeq.20180629_Human_ucsc_hg38_cpdbnr_mito_264contams_553smORFs2.SARSCov2.No1ab.NSGorfs.fasta&subgroups=1-1-1-1&scoreUniques=6.42-6.42-6.42-6.42&single=0&accessions=NP_001181930.1|NP_005695.3|NP_573438.3|NP_573439.2&numPeptides=1&peptides=SNHFIATQGPKPEMVYDFWR	61	1433	5.12636	6.91169	4.78959	6.57127
HEK_FX	NP_001182.1	2	22600000	0.058	1	1	2	HOMO SAPIENS	1	NA	NA	0	1	2	22600000	0	NP_001182.1|NP_001304848.1	0+6+10+154	0+6+10+154|0+6+10+217	BCL2L1	bcl-2-like protein 1 isoform Bcl-X(S) GN=BCL2L1	5.8	5.8|4.2	NA	1	10.42	1	10.42	10.42|10.42	6240	6240.1	bcl-2-like protein 1 isoform Bcl-X(S) GN=BCL2L1	/millscripts/multiAlign.pl?numProts=2&seqdb_dir=D%3A%5CSeqDB%5C&database=RefSeq.20180629_Human_ucsc_hg38_cpdbnr_mito_264contams_553smORFs2.SARSCov2.No1ab.NSGorfs.fasta&subgroups=1-1&scoreUniques=10.42-10.42&single=0&accessions=NP_001182.1|NP_001304848.1&numPeptides=1&peptides=ELVVDFLSYK	6	170	6.57596	7.35411	6.23919	7.01369
HEK_FX	NP_001182000.1	1	12400000	0.088	1	1	1	HOMO SAPIENS	1	NA	NA	0	1	1	12400000	0	NP_001182000.1|NP_001182001.1	0+341+36+30	0+341+36+30|0+275+36+30	TMEM184B	transmembrane protein 184B isoform a GN=TMEM184B	8.8	8.8|10.5	NA	1	16.09	1	16.09	16.09|16.09	5669	5669.1	transmembrane protein 184B isoform a GN=TMEM184B	/millscripts/multiAlign.pl?numProts=2&seqdb_dir=D%3A%5CSeqDB%5C&database=RefSeq.20180629_Human_ucsc_hg38_cpdbnr_mito_264contams_553smORFs2.SARSCov2.No1ab.NSGorfs.fasta&subgroups=1-1&scoreUniques=16.09-16.09&single=0&accessions=NP_001182000.1|NP_001182001.1&numPeptides=1&peptides=ETMNPHDIVQDAIHNFSPAYQQYTQQSTLEPGPTWR	14	407	5.94729	7.09342	5.61052	6.753
HEK_FX	NP_001182016.1	2	31000000	0.169	2	1	2	HOMO SAPIENS	1	NA	NA	0	2	2	31000000	0	NP_001182016.1	0+61+12+3+14+63	0+61+12+3+14+63	GGACT	gamma-glutamylaminecyclotransferase GN=GGACT	16.9	16.9	NA	2	17.62	2	17.62	17.62	5549	5549.1	gamma-glutamylaminecyclotransferase GN=GGACT	/millscripts/multiAlign.pl?numProts=1&seqdb_dir=D%3A%5CSeqDB%5C&database=RefSeq.20180629_Human_ucsc_hg38_cpdbnr_mito_264contams_553smORFs2.SARSCov2.No1ab.NSGorfs.fasta&subgroups=1&scoreUniques=17.62&single=1&accessions=NP_001182016.1&numPeptides=2&peptides=LVEGEVYAVDER-FLDDFESCPALYQR	7	153	6.64626	7.49136	6.30949	7.15094
HEK_FX	NP_001182068.1	28	4800000000	0.295	18	1	28	HOMO SAPIENS	1	NA	NA	0	18	28	4800000000	0	NP_001182068.1|NP_056201.2	0+13+15+10+14+10+15+6+13+94+8+26+14+12+17+18+17+6+8+20+8+10+15+69+9+55+30+22+14+144+30+26	0+13+15+10+14+10+15+6+13+94+8+26+14+12+17+18+17+6+8+20+8+10+15+69+9+55+30+22+14+144+30+26|0+13+15+10+14+10+15+6+13+94+8+26+14+12+17+18+17+6+8+20+8+10+15+69+9+55+30+43+14+144+30+26	COG4	conserved oligomeric Golgi complex subunit 4 isoform 2 GN=COG4	29.5	29.5|28.7	NA	18	214.91	18	214.91	214.91|214.91	1570	1570.1	conserved oligomeric Golgi complex subunit 4 isoform 2 GN=COG4	/millscripts/multiAlign.pl?numProts=2&seqdb_dir=D%3A%5CSeqDB%5C&database=RefSeq.20180629_Human_ucsc_hg38_cpdbnr_mito_264contams_553smORFs2.SARSCov2.No1ab.NSGorfs.fasta&subgroups=1-1&scoreUniques=214.91-214.91&single=0&accessions=NP_001182068.1|NP_056201.2&numPeptides=18&peptides=SLTELQELEAVYER-IFPLLGLHEEGLRK-VTEILDYWGPNSGPLTWR-LSGVQQPSEGVGGGR-AVALDTYEK-ELDALLEQQNTIESK-MGPNLQLIEGDAK-ELDPILTEVTLMNAR-LFSQGIGGEQAQAK-HVQNNLMR-YLQVECDR-AEENLLMVLGTDMSDRR-MGFPATTFQDIQR-LSQMATILNLER-LLQEAEQR-IFPLLGLHEEGLR-GVTSAVNIMHSSLQQGK-IVETHQPIVETYYGPGR	36	768	8.12494	9.68124	7.78817	9.34082
HEK_FX	NP_001182132.1	5	1030000000	0.137	2	1	5	HOMO SAPIENS	1	NA	NA	0	27	93	100000000000	0	NP_001182132.1	0+1+9+5+33+11+29+4+6+6+55+10+93	0+1+9+5+33+11+29+4+6+6+55+10+93	EEF1D	elongation factor 1-delta isoform 5 GN=EEF1D	85.8	85.8	0	2	29.47	27	446.14	446.14	355	355.3	elongation factor 1-delta isoform 5 GN=EEF1D		12	262	9.92082	11	9.58405	10.6596
HEK_FX	NP_001182147.1	36	5480000000	0.772	13	1	36	HOMO SAPIENS	1	NA	NA	0	13	36	5480000000	0	NP_001182147.1|NP_057370.1	1+8+11+12+16+48+5+18+5+28+8+10+2+23+7+41	1+8+11+12+16+48+5+18+5+28+8+10+2+23+7+41|1+8+13+12+16+48+5+18+5+28+8+10+2+23+7+41	DCXR	L-xylulose reductase isoform 2 GN=DCXR	77.2	77.2|76.6	NA	13	183.47	13	183.47	183.47|183.47	1876	1876.1	L-xylulose reductase isoform 2 GN=DCXR	/millscripts/multiAlign.pl?numProts=2&seqdb_dir=D%3A%5CSeqDB%5C&database=RefSeq.20180629_Human_ucsc_hg38_cpdbnr_mito_264contams_553smORFs2.SARSCov2.No1ab.NSGorfs.fasta&subgroups=1-1&scoreUniques=183.47-183.47&single=0&accessions=NP_001182147.1|NP_057370.1&numPeptides=13&peptides=VMALELGPHK-GTVQALHATGAR-IPLGKFAEVEHVVNAILFLLSDR-AVIQVSQIVAR-GVPGAIVNVSSQCSQR-ECPGIEPVCVDLGDWEATER-SGMTTGSTLPVEGGFWAC-FAEVEHVVNAILFLLSDR-MELFLAGR-SFEVNLR-ALGSVGPVDLLVNNAAVALLQPFLEVTK-VNAVNPTVVMTSMGQATWSDPHK-AVTNHSVYCSTK	14	242	8.59265	9.73878	8.25588	9.39836
HEK_FX	NP_001182177.1	10	1220000000	0.244	6	1	10	HOMO SAPIENS	1	NA	NA	0	6	10	1220000000	0	NP_001182177.1|NP_001182178.1|NP_001182179.1|NP_001182180.1|NP_001182183.1|NP_778239.1|NP_001182181.1	0+32+11+97+27+8+11+7+13+7+15+19+10+99	0+32+11+97+27+8+11+7+13+7+15+19+10+99|0+18+11+97+27+8+11+7+13+7+15+19+10+99|0+32+11+43+27+8+11+7+13+7+15+19+10+99|0+18+11+97+27+8+11+7+13+7+15+19+10+49|0+18+11+43+27+8+11+7+13+7+15+19+10+99|0+32+11+97+27+8+11+7+13+7+15+19+10+49|0+32+11+78+13+7+15+19+10+99	APTX	aprataxin isoform e GN=APTX	24.4	24.4|25.4|28.8|29.7|30.2|28.4|17.2	NA	6	63.72	6	63.72	63.72|63.72|63.72|63.72|63.72|63.72|43.69	3869	3869.1	aprataxin isoform e GN=APTX	/millscripts/multiAlign.pl?numProts=7&seqdb_dir=D%3A%5CSeqDB%5C&database=RefSeq.20180629_Human_ucsc_hg38_cpdbnr_mito_264contams_553smORFs2.SARSCov2.No1ab.NSGorfs.fasta&subgroups=1-1-1-1-1-1-1&scoreUniques=63.72-63.72-63.72-63.72-63.72-63.72-43.69&single=0&accessions=NP_001182177.1|NP_001182178.1|NP_001182179.1|NP_001182180.1|NP_001182183.1|NP_778239.1|NP_001182181.1&numPeptides=6&peptides=LPHLEAVVIGR-ESLGHWSQGLK-MQVYKDEQVVVIK-DAAQEAEAGTGLEPGSNSGQCSVPLKK-VIVDFAGSSK-YHWLVLPWTSISSLK	16	356	7.88224	9.08636	7.54547	8.74594
HEK_FX	NP_001182192.1	1	25300000	0.024	1	1	1	HOMO SAPIENS	1	NA	NA	0	1	1	25300000	0	NP_001182192.1	0+786+25+222	0+786+25+222	PDZD7	PDZ domain-containing protein 7 isoform 1 GN=PDZD7	2.4	2.4	NA	1	5.14	1	5.14	5.14	7065	7065.1	PDZ domain-containing protein 7 isoform 1 GN=PDZD7	/millscripts/multiAlign.pl?numProts=1&seqdb_dir=D%3A%5CSeqDB%5C&database=RefSeq.20180629_Human_ucsc_hg38_cpdbnr_mito_264contams_553smORFs2.SARSCov2.No1ab.NSGorfs.fasta&subgroups=1&scoreUniques=5.14&single=1&accessions=NP_001182192.1&numPeptides=1&peptides=GQGKSPGRRSPSPVPTPAPSMTNGR	48	1033	5.72188	7.40312	5.38511	7.0627
HEK_FX	NP_001182201.1	1	53600000	0.037	1	1	1	HOMO SAPIENS	1	NA	NA	0	1	1	53600000	0	NP_001182201.1	0+443+37+513	0+443+37+513	TEX13C	putative testis-expressed protein 13C GN=TEX13C	3.7	3.7	NA	1	4.12	1	4.12	4.12	7532	7532.1	putative testis-expressed protein 13C GN=TEX13C	/millscripts/multiAlign.pl?numProts=1&seqdb_dir=D%3A%5CSeqDB%5C&database=RefSeq.20180629_Human_ucsc_hg38_cpdbnr_mito_264contams_553smORFs2.SARSCov2.No1ab.NSGorfs.fasta&subgroups=1&scoreUniques=4.12&single=1&accessions=NP_001182201.1&numPeptides=1&peptides=KDPMMCQEMVPLGDSNSHSLKKDPVVAQGTAPLMYSR	39	993	6.1381	7.72916	5.80133	7.38875
HEK_FX	NP_001182209.1	1	263000000	0.045	1	1	1	HOMO SAPIENS	1	NA	NA	0	1	1	263000000	0	NP_001182209.1	0+220+13+54	0+220+13+54	LRRC72	leucine-rich repeat-containing protein 72 GN=LRRC72	4.5	4.5	NA	1	4.02	1	4.02	4.02	7591	7591.1	leucine-rich repeat-containing protein 72 GN=LRRC72	/millscripts/multiAlign.pl?numProts=1&seqdb_dir=D%3A%5CSeqDB%5C&database=RefSeq.20180629_Human_ucsc_hg38_cpdbnr_mito_264contams_553smORFs2.SARSCov2.No1ab.NSGorfs.fasta&subgroups=1&scoreUniques=4.02&single=1&accessions=NP_001182209.1&numPeptides=1&peptides=VPSDFAFANNVDK	15	287	7.24386	8.41996	6.90709	8.07954
HEK_FX	NP_001182220.2	54	29800000000	0.694	22	1	54	HOMO SAPIENS	1	NA	NA	0	22	54	29800000000	0	NP_001182220.2|NP_001258751.1|NP_001258752.1|NP_001258753.1	0+50+43+9+9+5+17+2+10+4+40+6+11+6+34+10+62+4+23+7+15+13	0+50+43+9+9+5+17+2+10+4+40+6+11+6+34+10+62+4+23+7+15+13|0+60+43+9+9+5+17+2+10+4+40+6+11+6+34+10+62+4+23+7+15+13|0+65+43+9+9+5+17+2+10+4+40+6+11+6+34+10+62+4+23+7+15+13|0+46+43+9+9+5+17+2+10+4+40+6+11+6+34+10+62+4+23+7+15+13	SERPINB6	serpin B6 isoform b GN=SERPINB6	69.4	69.4|67.6|66.8|70.2	NA	22	318.77	22	318.77	318.77|318.77|318.77|318.77	882	882.1	serpin B6 isoform b GN=SERPINB6	/millscripts/multiAlign.pl?numProts=4&seqdb_dir=D%3A%5CSeqDB%5C&database=RefSeq.20180629_Human_ucsc_hg38_cpdbnr_mito_264contams_553smORFs2.SARSCov2.No1ab.NSGorfs.fasta&subgroups=1-1-1-1&scoreUniques=318.77-318.77-318.77-318.77&single=0&accessions=NP_001182220.2|NP_001258751.1|NP_001258752.1|NP_001258753.1&numPeptides=22&peptides=GNWDEQFDK-FKLEESYDMESVLR-TYIGEIFTQILVLPYVGK-PVQMMFK-NLGMTDAFELGK-GNTAAQMAQILSFNK-TGTQYLLR-LVLVNAVYFR-IAELLSPGSVDPLTR-NEEKPVQMMFK-ELNMIIMLPDETTDLR-HINTWVAEK-FYQAEMEELDFISAVEK-SCDFLSSFR-KHINTWVAEK-FCADHPFLFFIQHSK-SGGGGDIHQGFQSLLTEVNK-GNWDEQFDKENTEER-SFVEVNEEGTEAAAATAAIMMMR-LDMMDEEEVEVSLPR-ADFSGMSQTDLSLSK-FVEWTR	21	380	9.152	10.4742	8.81523	10.1338
HEK_FX	NP_001182225.1	2	66200000	0.074	2	1	2	HOMO SAPIENS	1	NA	NA	0	2	2	66200000	0	NP_001182225.1	0+111+7+40+26+258	0+111+7+40+26+258	MIPOL1	mirror-image polydactyly gene 1 protein GN=MIPOL1	7.4	7.4	NA	2	14.45	2	14.45	14.45	5801	5801.1	mirror-image polydactyly gene 1 protein GN=MIPOL1	/millscripts/multiAlign.pl?numProts=1&seqdb_dir=D%3A%5CSeqDB%5C&database=RefSeq.20180629_Human_ucsc_hg38_cpdbnr_mito_264contams_553smORFs2.SARSCov2.No1ab.NSGorfs.fasta&subgroups=1&scoreUniques=14.45&single=1&accessions=NP_001182225.1&numPeptides=2&peptides=TIAFLLK-IAEKTAALVEEVYFAQKERDEAVMSR	22	442	6.47844	7.82086	6.14167	7.48044
HEK_FX	NP_001182257.1	11	1840000000	0.383	6	1	11	HOMO SAPIENS	1	NA	NA	0	6	11	1840000000	0	NP_001182257.1	0+9+11+11+16+56+22+31+14+8+14+9	0+9+11+11+16+56+22+31+14+8+14+9	RAB9A	ras-related protein Rab-9A GN=RAB9A	38.3	38.3	NA	5	51.61	6	58.71	58.71	3985	3985.1	ras-related protein Rab-9A GN=RAB9A	/millscripts/multiAlign.pl?numProts=2&seqdb_dir=D%3A%5CSeqDB%5C&database=RefSeq.20180629_Human_ucsc_hg38_cpdbnr_mito_264contams_553smORFs2.SARSCov2.No1ab.NSGorfs.fasta&subgroups=1-2&scoreUniques=58.71-11.56&single=0&accessions=NP_001182257.1|NP_057454.1&numPeptides=7&peptides=DATNVAAAFEEAVR-VILLGDGGVGK-EFIYYADVKEPESFPFVILGNK-EPESFPFVILGNK-FDSQAFHTIGVEFLNR-FDTQLFHTIGVEFLNK-SDHLIQTDTVNLHR	11	201	8.22343	9.26482	7.88666	8.9244
HEK_FX	NP_001182356.1	33	61300000000	0.289	8	1	33	HOMO SAPIENS	1	NA	NA	0	8	33	61300000000	0	NP_001182356.1	0+1+30+8+8+19+17+25+9+104	0+1+30+8+8+19+17+25+9+104	SRSF2	serine/arginine-rich splicing factor 2 GN=SRSF2	28.9	28.9	NA	8	102.62	8	102.62	102.62	3046	3046.1	serine/arginine-rich splicing factor 2 GN=SRSF2	/millscripts/multiAlign.pl?numProts=1&seqdb_dir=D%3A%5CSeqDB%5C&database=RefSeq.20180629_Human_ucsc_hg38_cpdbnr_mito_264contams_553smORFs2.SARSCov2.No1ab.NSGorfs.fasta&subgroups=1&scoreUniques=102.62&single=1&accessions=NP_001182356.1&numPeptides=8&peptides=YGGGGYGR-VGDVYIPR-TSPDTLR-RYGGGGYGR-SYGRPPPDVEGMTSLKVDNLTYRTSPDTLR-SYGRPPPDVEGMTSLK-VDNLTYR-DAEDAMDAMDGAVLDGR	6	221	10.0093	10.7875	9.67254	10.447
HEK_FX	NP_001182447.1	8	959000000	0.197	6	1	8	HOMO SAPIENS	1	NA	NA	0	6	8	959000000	0	NP_001182447.1|NP_001350442.1|NP_006068.2|NP_001182448.1	0+135+19+67+7+43+17+37+15+17+36+83	0+135+19+67+7+43+17+37+15+17+36+83|0+135+19+73+7+43+17+37+15+17+36+83|0+135+19+69+7+43+17+37+15+17+36+83|0+23+7+43+17+37+15+17+36+83	MICU1	calcium uptake protein 1, mitochondrial isoform 2 GN=MICU1	19.7	19.7|19.5|19.6|26.9	NA	6	64.71	6	64.71	64.71|64.71|64.71|47.62	3839	3839.1	calcium uptake protein 1, mitochondrial isoform 2 GN=MICU1	/millscripts/multiAlign.pl?numProts=4&seqdb_dir=D%3A%5CSeqDB%5C&database=RefSeq.20180629_Human_ucsc_hg38_cpdbnr_mito_264contams_553smORFs2.SARSCov2.No1ab.NSGorfs.fasta&subgroups=1-1-1-1&scoreUniques=64.71-64.71-64.71-47.62&single=0&accessions=NP_001182447.1|NP_001350442.1|NP_006068.2|NP_001182448.1&numPeptides=6&peptides=GLTFQEVENFFTFLK-VISEPGEAEVFMTPEDFVR-NINDVDTALSFYHMAGASLDK-NFEIAFK-SGLCSALTTYFFGADLK-QFGGMLLAYSGVQSK	19	476	7.70307	8.98182	7.3663	8.6414
HEK_FX	NP_001182461.1	3	138000000	0.006	1	1	3	HOMO SAPIENS	1	NA	NA	0	133	305	78600000000	0	NP_001182461.1|NP_001350694.1	0+7+11+27+6+12+18+3+37+2+14+13+6+12+71+11+9+3+10+13+10+25+27+18+74+2+19+25+22+15+25+18+15+6+6+2+16+3+14+10+9+6+9+1+8+5+33+10+24+23+11+15+21+2+25+7+16+20+68+7+24+8+13+10+50+16+40+14+29+15+13+7+21+15+21+7+46+8+46+5+42+11+47+7+27+27+42+3+14+2+23+2+14+22+68+29+6+13+10+13+46+12+58+48+24+11+34+24+11+2+21+1+28+10+18+6+19+25+20+38+70+71+42+8+13+5	0+7+11+27+6+12+18+3+37+2+14+13+6+12+71+11+9+3+10+13+10+25+27+18+74+2+19+25+22+15+25+18+15+6+6+2+16+3+14+10+9+6+9+1+8+5+33+10+24+23+11+15+21+2+25+7+16+20+68+7+24+8+13+10+50+16+40+14+29+15+13+7+21+15+21+7+46+8+46+5+42+11+47+7+27+27+42+3+14+2+23+2+14+22+68+29+6+13+10+13+46+12+58+48+24+11+34+24+11+2+21+1+28+10+18+6+19+25+20+38+70+71+42+8+13+5|0+7+11+27+6+12+18+3+37+2+14+13+6+12+71+11+9+3+10+13+10+25+27+18+74+2+19+25+22+15+25+18+15+6+6+2+16+3+14+10+9+6+9+1+8+5+33+10+24+23+11+15+21+2+25+7+16+20+68+7+24+8+13+10+50+16+40+14+29+15+13+7+21+15+21+7+46+8+46+5+42+11+47+7+27+27+24+26+14+2+23+2+14+22+68+29+6+13+10+13+46+12+58+48+24+11+34+24+11+2+21+1+28+10+18+6+19+25+20+38+70+71+42+8+13+5	SPTAN1	spectrin alpha chain, non-erythrocytic 1 isoform 3 GN=SPTAN1	66.6	66.6|65.7	0	1	12.34	133	1854.08	1854.08|1834.7	12	12.2	spectrin alpha chain, non-erythrocytic 1 isoform 3 GN=SPTAN1		132	2452	8.77485	10.8954	8.43808	10.555
HEK_FX	NP_001182484.1	52	15500000000	0.376	21	1	52	HOMO SAPIENS	1	NA	NA	0	21	52	15500000000	0	NP_001182484.1|NP_001182485.1	1+6+7+14+2+38+35+27+4+13+12+13+10+9+2+26+29+27+9+31+144+27+146+12	1+6+7+14+2+38+35+27+4+13+12+13+10+9+2+26+29+27+9+31+144+27+146+12|0+11+38+35+27+4+13+12+13+10+9+2+26+29+27+9+31+144+27+146+12	CLINT1	clathrin interactor 1 isoform 1 GN=CLINT1	37.6	37.6|35.6	NA	1	20.79	21	321.18	321.18|290.44	873	873.1	clathrin interactor 1 isoform 1 GN=CLINT1	/millscripts/multiAlign.pl?numProts=3&seqdb_dir=D%3A%5CSeqDB%5C&database=RefSeq.20180629_Human_ucsc_hg38_cpdbnr_mito_264contams_553smORFs2.SARSCov2.No1ab.NSGorfs.fasta&subgroups=1-1-2&scoreUniques=321.18-290.44-310.45&single=0&accessions=NP_001182484.1|NP_001182485.1|NP_055481.1&numPeptides=22&peptides=SLENYHFVDEHGKDQGINIR-HIHITQATETTTTR-SLENYHFVDEHGK-MLNMWK-ATNVVMNYSEIESK-SKWDEEWDK-ASPDQNASTHTPQSSVK-QDAFANFANFSK-ELVEFAQDDDRLR-SQPLQNVSTVLQKPNPLYNQNTDMVQK-EHIYDLR-ELVEFAQDDDR-EATNDDPWGPSGQLMGEIAK-IGSTIDDTISK-TIDLGAAAHYTGDK-DEEETVTTK-SQNTDMVQK-LGELSDK-SAFPFSDK-ATFMYEQFPELMNMLWSR-YVGVSSDSVGGFR-GEFKDEEETVTTK	16	643	8.98621	10.1903	8.64944	9.84991
HEK_FX	NP_001182502.1	58	4610000000	0.23	31	1	58	HOMO SAPIENS	1	NA	NA	0	31	58	4610000000	0	NP_001182502.1|NP_001258211.1	0+120+15+56+10+30+14+97+11+26+6+65+9+77+8+10+14+56+12+4+12+4+20+28+40+64+13+74+7+42+29+23+7+27+19+41+9+6+49+40+12+43+23+2+14+36+18+199+16+100+14+88+20+50	0+120+15+56+10+30+14+97+11+26+6+65+9+77+8+10+14+56+12+4+12+4+20+28+40+64+13+74+7+42+29+23+7+27+19+41+9+6+49+40+12+43+23+2+14+36+18+199+16+100+14+88+20+50|0+120+15+56+10+30+14+97+11+26+6+65+9+77+8+10+14+56+12+4+12+4+20+28+40+64+13+74+7+42+29+23+7+27+19+41+9+6+49+40+12+43+23+2+14+36+18+199+16+100+14+88+20+143	DICER1	endoribonuclease Dicer isoform 2 GN=DICER1	23	23|21.9	NA	31	386.69	31	386.69	386.69|386.69	624	624.1	endoribonuclease Dicer isoform 2 GN=DICER1	/millscripts/multiAlign.pl?numProts=2&seqdb_dir=D%3A%5CSeqDB%5C&database=RefSeq.20180629_Human_ucsc_hg38_cpdbnr_mito_264contams_553smORFs2.SARSCov2.No1ab.NSGorfs.fasta&subgroups=1-1&scoreUniques=386.69-386.69&single=0&accessions=NP_001182502.1|NP_001258211.1&numPeptides=31&peptides=HAITTYLFCTYPDAHEGR-STSDGSPVMAVMPGTTDTIQVLK-QSISYDLHTEQCIADK-FLLFTDTFLR-ELPDGTFYSTLYLPINSPLR-QILVPELCAIHPIPASLWR-LLEILR-FPSPEYETFAEYYK-FYVADVYTDLTPLSK-LCENCPSCPR-HSTIVPENAAHQGANR-IGELDDHLMPVGK-AVSPELFHVIDDFVQFQLEK-TLNHLISGFENFEK-FMEDIEK-MDSEQSPSIGYSSR-VTINTAIGHINR-SNAETATDLVVLDR-DFCQGNQLNYYK-SFISISNSSSAENDNYCK-LNLLTPR-YPNLDFGWK-APISNYIMLADTDK-ETVKYEEELDLHDEEETSVPGRPGSTK-LPSDPFTHLAPK-RYTAVVLNR-FDLPTEYR-PIPQIPHFPVYTR-KFLLFTDTFLR-VGEYSNLEVNASWTK-TSSLENHDQMSVNCR	86	1829	7.7292	9.6637	7.39243	9.32328
HEK_FX	NP_001182660.1	2	10600000	0.058	2	1	2	HOMO SAPIENS	1	NA	NA	0	2	2	10600000	0	NP_001182660.1|NP_078812.2	0+157+19+81+17+339	0+157+19+81+17+339|0+319+19+81+17+339	CHPF	chondroitin sulfate synthase 2 isoform 2 GN=CHPF	5.8	5.8|4.6	NA	2	24.54	2	24.54	24.54|24.54	5183	5183.1	chondroitin sulfate synthase 2 isoform 2 GN=CHPF	/millscripts/multiAlign.pl?numProts=2&seqdb_dir=D%3A%5CSeqDB%5C&database=RefSeq.20180629_Human_ucsc_hg38_cpdbnr_mito_264contams_553smORFs2.SARSCov2.No1ab.NSGorfs.fasta&subgroups=1-1&scoreUniques=24.54-24.54&single=0&accessions=NP_001182660.1|NP_078812.2&numPeptides=2&peptides=SALTAHPVRDPVHMYQLHK-ADVADVLGTALEELNRR	30	613	5.54818	7.02531	5.21141	6.68489
HEK_FX	NP_001182662.1	1	47100000	0.018	1	1	1	HOMO SAPIENS	1	NA	NA	0	2	4	475000000	0	NP_001182662.1|NP_001287778.1|NP_036530.1	0+200+14+5+12+409	0+200+14+5+12+409|0+200+14+5+12+476|0+200+14+5+12+437	PIP5K1C	phosphatidylinositol 4-phosphate 5-kinase type-1 gamma isoform 1 GN=PIP5K1C	4	4|3.6|3.8	0	1	4.94	2	18.1	18.1|18.1|18.1	2613	2613.2	phosphatidylinositol 4-phosphate 5-kinase type-1 gamma isoform 1 GN=PIP5K1C		22	640	7.33427	8.67669	6.9975	8.33627
HEK_FX	NP_001182665.4	2	95800000	0.148	2	1	2	HOMO SAPIENS	1	NA	NA	0	2	2	95800000	0	NP_001182665.4|NP_001182666.4|NP_001182667.4|NP_001182669.4|NP_001182670.4|NP_689584.5	0+48+19+58+13+78	0+48+19+58+13+78|0+48+19+40+13+74|0+48+19+40+13+63|0+48+19+40+13+42|0+48+19+40+13+41|0+48+19+40+13+78	FAM213B	prostamide/prostaglandin F synthase isoform a GN=FAM213B	14.8	14.8|16.4|17.4|19.7|19.8|16.1	NA	2	24.24	2	24.24	24.24|24.24|24.24|24.24|24.24|24.24	5192	5192.1	prostamide/prostaglandin F synthase isoform a GN=FAM213B	/millscripts/multiAlign.pl?numProts=6&seqdb_dir=D%3A%5CSeqDB%5C&database=RefSeq.20180629_Human_ucsc_hg38_cpdbnr_mito_264contams_553smORFs2.SARSCov2.No1ab.NSGorfs.fasta&subgroups=1-1-1-1-1-1&scoreUniques=24.24-24.24-24.24-24.24-24.24-24.24&single=0&accessions=NP_001182665.4|NP_001182666.4|NP_001182667.4|NP_001182669.4|NP_001182670.4|NP_689584.5&numPeptides=2&peptides=YNSLSILPAALGK-WIAQDLSSLAGLLDQHGVR	11	216	6.93997	7.98137	6.6032	7.64095
HEK_FX	NP_001182681.1	1	50300000	0.042	1	1	1	HOMO SAPIENS	1	NA	NA	0	1	1	50300000	0	NP_001182681.1|NP_001182682.1|NP_612359.2	0+25+10+203	0+25+10+203|0+25+10+204|0+25+10+140	THAP3	THAP domain-containing protein 3 isoform 1 GN=THAP3	4.2	4.2|4.1|5.7	NA	1	12.76	1	12.76	12.76|12.76|12.76	5993	5993.1	THAP domain-containing protein 3 isoform 1 GN=THAP3	/millscripts/multiAlign.pl?numProts=3&seqdb_dir=D%3A%5CSeqDB%5C&database=RefSeq.20180629_Human_ucsc_hg38_cpdbnr_mito_264contams_553smORFs2.SARSCov2.No1ab.NSGorfs.fasta&subgroups=1-1-1&scoreUniques=12.76-12.76-12.76&single=0&accessions=NP_001182681.1|NP_001182682.1|NP_612359.2&numPeptides=1&peptides=FPFSRPELLK	11	238	6.66018	7.70157	6.32341	7.36115
HEK_FX	NP_001182719.1	1	223000000	0.02	1	1	1	HOMO SAPIENS	1	NA	NA	0	1	1	223000000	0	NP_001182719.1|NP_001350759.1	0+550+12+26	0+550+12+26|0+579+12+26	SLFN12L	schlafen family member 12-like isoform 2 GN=SLFN12L	2	2|1.9	NA	1	5.41	1	5.41	5.41|5.41	6970	6970.1	schlafen family member 12-like isoform 2 GN=SLFN12L	/millscripts/multiAlign.pl?numProts=2&seqdb_dir=D%3A%5CSeqDB%5C&database=RefSeq.20180629_Human_ucsc_hg38_cpdbnr_mito_264contams_553smORFs2.SARSCov2.No1ab.NSGorfs.fasta&subgroups=1-1&scoreUniques=5.41-5.41&single=0&accessions=NP_001182719.1|NP_001350759.1&numPeptides=1&peptides=DLEKALSNILPK	29	588	6.88591	8.3483	6.54914	8.00789
HEK_FX	NP_001183949.1	1	153000000	0.065	1	1	1	HOMO SAPIENS	1	NA	NA	0	1	1	153000000	0	NP_001183949.1	0+247+18+11	0+247+18+11	PRSS55	serine protease 55 isoform 2 precursor GN=PRSS55	6.5	6.5	NA	1	5.53	1	5.53	5.53	6929	6929.1	serine protease 55 isoform 2 precursor GN=PRSS55	/millscripts/multiAlign.pl?numProts=1&seqdb_dir=D%3A%5CSeqDB%5C&database=RefSeq.20180629_Human_ucsc_hg38_cpdbnr_mito_264contams_553smORFs2.SARSCov2.No1ab.NSGorfs.fasta&subgroups=1&scoreUniques=5.53&single=1&accessions=NP_001183949.1&numPeptides=1&peptides=QSYFPTLQRMNTGSSQTK	15	276	7.0086	8.18469	6.67183	7.84427
HEK_FX	NP_001183955.1	5	830000000	0.121	5	1	5	HOMO SAPIENS	1	NA	NA	0	5	6	830000000	0	NP_001183955.1|NP_001183956.1|NP_001337902.1|NP_001337903.1|NP_001350402.1|NP_116028.1|NP_001337904.1|NP_001350403.1	0+60+14+9+9+107+14+135+18+84+8+61	0+60+14+9+9+107+14+135+18+84+8+61|0+60+14+9+9+107+14+135+18+93|0+60+14+9+9+107+14+135+18+89|0+60+14+9+9+107+14+135+18+73|0+60+14+9+9+107+14+135+18+75|0+60+14+9+9+107+14+135+18+74|1+14+135+18+93|0+30+14+135+18+93	PLEKHA8	pleckstrin homology domain-containing family A member 8 isoform 1 GN=PLEKHA8	12.1	12.1|11.9|12|12.5|12.4|12.5|11.9|11	NA	5	33.19	5	33.19	33.19|23.76|23.76|23.76|23.76|23.76|9.37|9.37	4826	4826.1	pleckstrin homology domain-containing family A member 8 isoform 1 GN=PLEKHA8	/millscripts/multiAlign.pl?numProts=8&seqdb_dir=D%3A%5CSeqDB%5C&database=RefSeq.20180629_Human_ucsc_hg38_cpdbnr_mito_264contams_553smORFs2.SARSCov2.No1ab.NSGorfs.fasta&subgroups=1-1-1-1-1-1-1-1&scoreUniques=33.19-23.76-23.76-23.76-23.76-23.76-9.37-9.37&single=0&accessions=NP_001183955.1|NP_001183956.1|NP_001337902.1|NP_001337903.1|NP_001350402.1|NP_116028.1|NP_001337904.1|NP_001350403.1&numPeptides=5&peptides=WLVALGSAK-MKHPIIPIHNSLER-LGPTVFAPVKMDLVGNIK-GVFALALR-MDLIIPGEQYFYLK	28	519	7.47192	8.91908	7.13515	8.57866
HEK_FX	NP_001183980.1	6	266000000	0.126	5	1	6	HOMO SAPIENS	1	NA	NA	0	5	6	266000000	0	NP_001183980.1|NP_444251.1|NP_001129508.1|NP_001180257.1|NP_001337001.1|NP_001337002.1|NP_060335.2	0+23+25+10+12+200+14+18+9+86+12+160	0+23+25+10+12+200+14+18+9+86+12+160|0+23+25+10+12+201+14+18+9+86+12+160|0+420+12+92|0+370+12+92|0+414+12+92|0+211+12+92|0+415+12+92	ZFP91	E3 ubiquitin-protein ligase ZFP91 isoform 2 GN=ZFP91	12.6	12.6|12.6|2.2|2.5|2.3|3.8|2.3	NA	5	48.05	5	48.05	48.05|48.05|5.91|5.91|5.91|5.91|5.91	4305	4305.1	E3 ubiquitin-protein ligase ZFP91 isoform 2 GN=ZFP91	/millscripts/multiAlign.pl?numProts=7&seqdb_dir=D%3A%5CSeqDB%5C&database=RefSeq.20180629_Human_ucsc_hg38_cpdbnr_mito_264contams_553smORFs2.SARSCov2.No1ab.NSGorfs.fasta&subgroups=1-1-1-1-1-1-1&scoreUniques=48.05-48.05-5.91-5.91-5.91-5.91-5.91&single=0&accessions=NP_001183980.1|NP_444251.1|NP_001129508.1|NP_001180257.1|NP_001337001.1|NP_001337002.1|NP_060335.2&numPeptides=5&peptides=AAPEEPQQRPPEAVAAAPAGTTSSR-PLQCEICGFTCR-AAAAAAAAAVSR-KKPPIQYVR-EEENEIREDEEPPR	20	569	7.12385	8.42488	6.78708	8.08446
