## Supplemental Table S3 for "SARS-CoV-2 infected cells present HLA-I peptides from canonical and out-of-frame ORFs" (part 3 of 3)

### Sheet: A549_HEK293T_24hrvsUninfected (continued)
sample	accession_number	v4search.numSpectra	v4search.totalIntensity	v4search.pct_cov	v4search.unique_peptides	numColumnsProteinObserved	numSpectraProteinObserved	species	numSpeciesPresentR1	numPepsUniqueSharedSpecies	numSpectraSharedSpecies	totalIntensitySharedSpecies	numPepsUniqueSpecies1	numSpectraSpecies1	totalIntensitySpecies1	numPepsUniqueSpecies2	accession_numbers	coverage_map	coverage_maps	geneSymbol	proteinName	percentCoverage	percentCoverages	numPepsUniqueSubgroupSpecificCIDP	numPepsUniqueSubgroupSpecificCI	scoreUniqueSubgroupSpecificCI	numPepsUnique	scoreUnique	scoresUnique	groupNum	subgroupNum	entry_name	multiAlignerQueryString	numObservableTrypticPeptides	proteinLength	iBAQ	log10_totalintensity	cor_iBAQ	cor_logTotalIntensity
HEK_FX	NP_001184033.1	7	571000000	0.033	7	1	7	HOMO SAPIENS	1	NA	NA	0	7	7	571000000	0	NP_001184033.1|NP_005924.2	0+817+30+920+8+469+27+356+14+152+18+560+16+249+22+314	0+817+30+920+8+469+27+356+14+152+18+560+16+249+22+314|0+817+30+917+8+469+27+356+14+152+18+560+16+249+22+314	KMT2A	histone-lysine N-methyltransferase 2A isoform 1 precursor GN=KMT2A	3.3	3.3|3.4	NA	7	88.49	7	88.49	88.49|88.49	3307	3307.1	histone-lysine N-methyltransferase 2A isoform 1 precursor GN=KMT2A	/millscripts/multiAlign.pl?numProts=2&seqdb_dir=D%3A%5CSeqDB%5C&database=RefSeq.20180629_Human_ucsc_hg38_cpdbnr_mito_264contams_553smORFs2.SARSCov2.No1ab.NSGorfs.fasta&subgroups=1-1&scoreUniques=88.49-88.49&single=0&accessions=NP_001184033.1|NP_005924.2&numPeptides=7&peptides=SNMFFGLTPLYGVR-LLGTPDIGSISNLLIK-TVEEEESNFSSPLMLWLQQEQK-TQGQDSLEAQLSSLESSR-KQTSAPAEPFSSSSPTPLFPWFTPGSQTER-VFPWFSVK-VVDHVLGPLNSSTSLGQNTSTSSNLQR	143	3972	6.6013	8.75664	6.26453	8.41622
HEK_FX	NP_001184052.1	13	847000000	0.354	9	1	13	HOMO SAPIENS	1	NA	NA	0	9	13	847000000	0	NP_001184052.1|NP_001184054.1|NP_001562.1|NP_001184051.1|NP_001184053.1|NP_001184056.1	0+137+22+19+23+26+76+71+18	0+137+22+19+23+26+76+71+18|0+26+22+19+23+26+76+71+18|0+172+22+19+23+26+76+71+18|0+172+22+19+23+26+51+139|0+172+22+88+18|0+26+22+88+18	IRF3	interferon regulatory factor 3 isoform 3 GN=IRF3	35.4	35.4|49.4|32.5|21.2|13.3|25.9	NA	9	116.36	9	116.36	116.36|116.36|116.36|71.27|37.31|37.31	2795	2795.1	interferon regulatory factor 3 isoform 3 GN=IRF3	/millscripts/multiAlign.pl?numProts=6&seqdb_dir=D%3A%5CSeqDB%5C&database=RefSeq.20180629_Human_ucsc_hg38_cpdbnr_mito_264contams_553smORFs2.SARSCov2.No1ab.NSGorfs.fasta&subgroups=1-1-1-1-1-1&scoreUniques=116.36-116.36-116.36-71.27-37.31-37.31&single=0&accessions=NP_001184052.1|NP_001184054.1|NP_001562.1|NP_001184051.1|NP_001184053.1|NP_001184056.1&numPeptides=9&peptides=LGHCHTYWAVSEELLPNSGHGPDGEVPK-EGGVFDLGPFIVDLITFTEGSGR-QVFQQTISCPEGLR-SPSLDNPTPFPNLGPSENPLKR-AGQWLWAQR-LVGSEVGDR-HVLSCLGGGLALWR-DKEGGVFDLGPFIVDLITFTEGSGR-AYLQDLVEGMDFQGPGES	14	392	7.78176	8.92788	7.44499	8.58746
HEK_FX	NP_001184162.1	7	1570000000	0.175	6	1	7	HOMO SAPIENS	1	NA	NA	0	6	7	1570000000	0	NP_001184162.1|NP_008980.1|NP_001184163.1|NP_510961.1|NP_001184166.1|NP_001184167.1|NP_001184169.1	0+7+11+52+17+25+6+122+10+11+26+8+12+159	0+7+11+52+17+25+6+122+10+11+26+8+12+159|0+68+11+52+17+25+6+122+10+11+26+8+12+159|0+68+11+52+17+25+6+122+10+19|0+68+11+52+17+25+6+122+10+23|0+72+11+440|0+72+11+253|0+72+11+173	BTN2A1	butyrophilin subfamily 2 member A1 isoform 3 GN=BTN2A1	17.5	17.5|15.5|13.3|13.1|2.1|3.2|4.2	NA	6	67.69	6	67.69	67.69|67.69|41.01|41.01|6.42|6.42|6.42	3775	3775.1	butyrophilin subfamily 2 member A1 isoform 3 GN=BTN2A1	/millscripts/multiAlign.pl?numProts=7&seqdb_dir=D%3A%5CSeqDB%5C&database=RefSeq.20180629_Human_ucsc_hg38_cpdbnr_mito_264contams_553smORFs2.SARSCov2.No1ab.NSGorfs.fasta&subgroups=1-1-1-1-1-1-1&scoreUniques=67.69-67.69-41.01-41.01-6.42-6.42-6.42&single=0&accessions=NP_001184162.1|NP_008980.1|NP_001184163.1|NP_510961.1|NP_001184166.1|NP_001184167.1|NP_001184169.1&numPeptides=6&peptides=VQKEEELQVK-HLGESVPDNPER-PLTVWR-TFLHAVDVVLDPDTAHPDLFLSEDRR-SYDEAILHLVVAGLGSK-SQFSPAVFVYK	18	466	7.94063	9.1959	7.60386	8.85548
HEK_FX	NP_001184189.1	1	74800000	0.026	1	1	1	HOMO SAPIENS	1	NA	NA	0	1	1	74800000	0	NP_001184189.1|NP_001305796.1|NP_001372.1	0+74+9+259	0+74+9+259|0+202+9+259|0+213+9+259	DOK1	docking protein 1 isoform b GN=DOK1	2.6	2.6|1.9|1.8	NA	1	8.73	1	8.73	8.73|8.73|8.73	6452	6452.1	docking protein 1 isoform b GN=DOK1	/millscripts/multiAlign.pl?numProts=3&seqdb_dir=D%3A%5CSeqDB%5C&database=RefSeq.20180629_Human_ucsc_hg38_cpdbnr_mito_264contams_553smORFs2.SARSCov2.No1ab.NSGorfs.fasta&subgroups=1-1-1&scoreUniques=8.73-8.73-8.73&single=0&accessions=NP_001184189.1|NP_001305796.1|NP_001372.1&numPeptides=1&peptides=VMFSFEAGR	16	342	6.66978	7.8739	6.33301	7.53348
HEK_FX	NP_001184222.1	70	35700000000	0.576	26	1	70	HOMO SAPIENS	1	NA	NA	0	26	70	35700000000	0	NP_001184222.1|NP_001377.1|NP_001231533.1|NP_001184223.1|NP_001378.1|NP_001014809.1|NP_001275590.1|NP_001275591.1|NP_001304.1	0+9+12+107+33+7+61+22+25+18+65+4+10+1+24+52+23+6+23+3+18+5+44+4+9+16+15+21+20+5+8+7	0+9+12+107+33+7+61+22+25+18+65+4+10+1+24+52+23+6+23+3+18+5+44+4+9+16+15+21+20+5+8+7|0+23+33+7+61+22+25+18+65+4+10+1+24+52+23+6+23+3+18+5+44+4+9+16+15+21+20+5+8+7|0+7+13+7+61+22+25+18+65+4+10+1+24+52+23+6+23+3+18+5+44+4+9+16+15+21+20+5+8+7|0+137+20+318+7+6+16+165+8+7|0+23+20+318+7+6+16+165+8+7|0+157+13+318+16+167+8+7|0+41+13+318+16+167+8+7|0+37+13+318+16+167+8+7|0+43+13+318+16+167+8+7	DPYSL2	dihydropyrimidinase-related protein 2 isoform 1 GN=DPYSL2	57.6	57.6|66|66.7|7.4|8.9|5.3|6.4|6.5|6.4	NA	26	407.45	26	407.45	407.45|395.27|379|46.84|46.84|36.86|36.86|36.86|36.86	564	564.1	dihydropyrimidinase-related protein 2 isoform 1 GN=DPYSL2	/millscripts/multiAlign.pl?numProts=9&seqdb_dir=D%3A%5CSeqDB%5C&database=RefSeq.20180629_Human_ucsc_hg38_cpdbnr_mito_264contams_553smORFs2.SARSCov2.No1ab.NSGorfs.fasta&subgroups=1-1-1-1-1-1-1-1-1&scoreUniques=407.45-395.27-379-46.84-46.84-36.86-36.86-36.86-36.86&single=0&accessions=NP_001184222.1|NP_001377.1|NP_001231533.1|NP_001184223.1|NP_001378.1|NP_001014809.1|NP_001275590.1|NP_001275591.1|NP_001304.1&numPeptides=26&peptides=IVNDDQSFYADIYMEDGLIK-GLYDGPVCEVSVTPK-DHGVNSFLVYMAFK-IVAPPGGR-ILDLGITGPEGHVLSRPEEVEAEAVNR-FQMPDQGMTSADDFFQGTK-THNSSLEYNIFEGMECR-VFNLYPR-KGTVVYGEPITASLGTDGSHYWSK-AITIANQTNCPLYITK-KPFPDFVYK-MSVIWDK-GSPLVVISQGK-IVLEDGTLHVTEGSGR-DNFTLIPEGTNGTEER-IAVGSDADLVIWDPDSVK-SSAEVIAQAR-DIGAIAQVHAENGDIIAEEQQR-QIGENLIVPGGVK-AALAGGTTMIIDHVVPEPGTSLLAAFDQWR-GIQEEMEALVK-MDENQFVAVTSTNAAK-NLHQSGFSLSGAQIDDNIPR-MVIPGGIDVHTR-AAEDEEVPAFFK-GTVVYGEPITASLGTDGSHYWSK	33	677	9.03415	10.5527	8.69738	10.2122
HEK_FX	NP_001184226.1	24	4100000000	0.381	11	1	24	HOMO SAPIENS	1	NA	NA	0	11	24	4100000000	0	NP_001184226.1	0+19+33+98+25+45+13+3+12+65+46+45+20+4+24+2	0+19+33+98+25+45+13+3+12+65+46+45+20+4+24+2	GABPA	GA-binding protein alpha chain GN=GABPA	38.1	38.1	NA	11	145.58	11	145.58	145.58	2331	2331.1	GA-binding protein alpha chain GN=GABPA	/millscripts/multiAlign.pl?numProts=1&seqdb_dir=D%3A%5CSeqDB%5C&database=RefSeq.20180629_Human_ucsc_hg38_cpdbnr_mito_264contams_553smORFs2.SARSCov2.No1ab.NSGorfs.fasta&subgroups=1&scoreUniques=145.58&single=1&accessions=NP_001184226.1&numPeptides=11&peptides=AECTEESIVEQTYAPAECVSQAIDINEPIGNLK-LNQPELVAQK-TGNNGQIQLWQFLLELLTDKDAR-GEILWSHLELLR-LVTECEQK-DCISWVGDEGEFK-WAAALEGYRK-TLIGYSAAELNR-MQLHGIAQPVTAVALATASLQTEK-HITTISDETSEQVTR-ELCSLNQEDFFQR	20	454	8.31175	9.61278	7.97498	9.27236
HEK_FX	NP_001184254.1	4	195000000	0.113	4	1	4	HOMO SAPIENS	1	NA	NA	0	4	4	195000000	0	NP_001184254.1|NP_001272964.1|NP_001337153.1|NP_001337154.1|NP_001337155.1|NP_001659.1|NP_848514.1|NP_001272965.1	0+89+20+392+28+12+14+31+26+161	0+89+20+392+28+12+14+31+26+161|0+95+20+387+28+12+14+31+26+162|0+95+20+392+28+12+14+31+26+162|0+103+20+392+28+12+14+31+26+162|0+102+20+392+28+12+14+31+26+162|0+104+20+392+28+12+14+31+26+162|0+89+20+392+28+12+14+31+26+162|0+104+20+392+28+12+14+217	ARNT	aryl hydrocarbon receptor nuclear translocator isoform 4 GN=ARNT	11.3	11.3|11.3|11.2|11.1|11.1|11.1|11.3|7.8	NA	4	44.29	4	44.29	44.29|44.29|44.29|44.29|44.29|44.29|44.29|24	4424	4424.1	aryl hydrocarbon receptor nuclear translocator isoform 4 GN=ARNT	/millscripts/multiAlign.pl?numProts=8&seqdb_dir=D%3A%5CSeqDB%5C&database=RefSeq.20180629_Human_ucsc_hg38_cpdbnr_mito_264contams_553smORFs2.SARSCov2.No1ab.NSGorfs.fasta&subgroups=1-1-1-1-1-1-1-1&scoreUniques=44.29-44.29-44.29-44.29-44.29-44.29-44.29-24&single=0&accessions=NP_001184254.1|NP_001272964.1|NP_001337153.1|NP_001337154.1|NP_001337155.1|NP_001659.1|NP_848514.1|NP_001272965.1&numPeptides=4&peptides=FSEIYHNINADQSK-NSGLAPPVTIVQPSASAGQMLAQISR-DGLASYNHSQVVQPVTTTGPEHSKPLEK-MTAYITELSDMVPTCSALAR	34	773	6.75856	8.29003	6.42179	7.94962
HEK_FX	NP_001184259.1	5	5420000000	0.113	3	1	5	HOMO SAPIENS	1	NA	NA	0	3	5	5420000000	0	NP_001184259.1|NP_001184260.1|NP_001335313.1|NP_001335314.1|NP_002683.2	0+226+18+122+12+39+27+57	0+226+18+122+12+39+27+57|0+252+18+122+12+39+27+32|0+252+18+121+12+39+27+57|0+175+18+122+12+39+27+57|0+252+18+122+12+39+27+57	POLE2	DNA polymerase epsilon subunit 2 isoform 2 GN=POLE2	11.3	11.3|11.3|10.8|12.6|10.8	NA	3	44.93	3	44.93	44.93|44.93|44.93|44.93|44.93	4399	4399.1	DNA polymerase epsilon subunit 2 isoform 2 GN=POLE2	/millscripts/multiAlign.pl?numProts=5&seqdb_dir=D%3A%5CSeqDB%5C&database=RefSeq.20180629_Human_ucsc_hg38_cpdbnr_mito_264contams_553smORFs2.SARSCov2.No1ab.NSGorfs.fasta&subgroups=1-1-1-1-1&scoreUniques=44.93-44.93-44.93-44.93-44.93&single=0&accessions=NP_001184259.1|NP_001184260.1|NP_001335313.1|NP_001335314.1|NP_002683.2&numPeptides=3&peptides=VPFSVFTTNPCR-TILSQGHLTPLPLYVCPVYWAYDYALR-AYYGNINFFGGPSNTSVK	18	501	8.47873	9.734	8.14196	9.39358
HEK_FX	NP_001185497.1	1	3080000	0.025	1	1	1	HOMO SAPIENS	1	NA	NA	0	1	1	3080000	0	NP_001185497.1	0+240+28+809	0+240+28+809	ADCY4	adenylate cyclase type 4 GN=ADCY4	2.5	2.5	NA	1	4.7	1	4.7	4.7	7239	7239.1	adenylate cyclase type 4 GN=ADCY4	/millscripts/multiAlign.pl?numProts=1&seqdb_dir=D%3A%5CSeqDB%5C&database=RefSeq.20180629_Human_ucsc_hg38_cpdbnr_mito_264contams_553smORFs2.SARSCov2.No1ab.NSGorfs.fasta&subgroups=1&scoreUniques=4.7&single=1&accessions=NP_001185497.1&numPeptides=1&peptides=AEIMARLQAGQGSRPESTNNFHSLYVKR	37	1077	4.92035	6.48855	4.58358	6.14813
HEK_FX	NP_001185498.1	1	24500000	0.116	1	1	1	HOMO SAPIENS	1	NA	NA	0	1	1	24500000	0	NP_001185498.1	0+36+18+101	0+36+18+101	ATP6V0C	V-type proton ATPase 16 kDa proteolipid subunit GN=ATP6V0C	11.6	11.6	NA	1	17.95	1	17.95	17.95	5525	5525.1	V-type proton ATPase 16 kDa proteolipid subunit GN=ATP6V0C	/millscripts/multiAlign.pl?numProts=1&seqdb_dir=D%3A%5CSeqDB%5C&database=RefSeq.20180629_Human_ucsc_hg38_cpdbnr_mito_264contams_553smORFs2.SARSCov2.No1ab.NSGorfs.fasta&subgroups=1&scoreUniques=17.95&single=1&accessions=NP_001185498.1&numPeptides=1&peptides=SGTGIAAMSVMRPEQIMK	5	155	6.6902	7.38917	6.35343	7.04875
HEK_FX	NP_001185537.1	7	757000000	0.12	6	1	7	HOMO SAPIENS	1	NA	NA	0	6	7	757000000	0	NP_001185537.1|NP_001185544.1|NP_001185547.1|NP_003971.1|NP_001185538.1|NP_001185540.1|NP_001185545.1|NP_001185546.1	0+181+21+34+14+11+32+135+9+187+6+59+11+71	0+181+21+34+14+11+32+135+9+187+6+59+11+71|0+144+21+34+14+11+32+135+9+187+6+59+11+71|0+13+21+34+14+11+32+135+9+187+6+59+11+71|0+159+21+34+14+11+32+135+9+187+6+59+11+71|0+181+21+34+14+186+9+187+6+59+11+71|0+199+14+11+32+135+9+187+6+59+11+71|0+177+14+11+32+135+9+187+6+59+11+71|0+120+14+11+32+135+9+187+6+59+11+71	MAP7	ensconsin isoform 1 GN=MAP7	12	12|12.6|15.4|12.4|7.8|9.8|10.1|10.9	NA	6	53.92	6	53.92	53.92|53.92|53.92|53.92|49.68|40.38|40.38|40.38	4124	4124.1	ensconsin isoform 1 GN=MAP7	/millscripts/multiAlign.pl?numProts=8&seqdb_dir=D%3A%5CSeqDB%5C&database=RefSeq.20180629_Human_ucsc_hg38_cpdbnr_mito_264contams_553smORFs2.SARSCov2.No1ab.NSGorfs.fasta&subgroups=1-1-1-1-1-1-1-1&scoreUniques=53.92-53.92-53.92-53.92-49.68-40.38-40.38-40.38&single=0&accessions=NP_001185537.1|NP_001185544.1|NP_001185547.1|NP_003971.1|NP_001185538.1|NP_001185540.1|NP_001185545.1|NP_001185546.1&numPeptides=6&peptides=LEEIMK-VTVESTPDLEK-VEEATVEER-RLQLSPWESSVVNR-WSWGGSLHGSPSIHSADPDRR-SKSTAALSGEAASCSPIIMPYKAAHSRNSMDR	22	771	7.53667	8.8791	7.1999	8.53868
HEK_FX	NP_001185594.1	9	360000000	0.043	7	1	9	HOMO SAPIENS	1	NA	NA	0	7	9	360000000	0	NP_001185594.1|NP_001288013.1|NP_056128.1	0+920+18+11+18+33+10+218+7+62+13+215	0+920+18+11+18+33+10+218+7+62+13+215|0+836+18+11+18+33+10+218+7+62+13+215|0+939+18+11+18+33+10+218+7+62+13+215	ARHGEF12	rho guanine nucleotide exchange factor 12 isoform 2 GN=ARHGEF12	4.3	4.3|4.5|4.2	NA	7	54.09	7	54.09	54.09|54.09|54.09	4119	4119.1	rho guanine nucleotide exchange factor 12 isoform 2 GN=ARHGEF12	/millscripts/multiAlign.pl?numProts=3&seqdb_dir=D%3A%5CSeqDB%5C&database=RefSeq.20180629_Human_ucsc_hg38_cpdbnr_mito_264contams_553smORFs2.SARSCov2.No1ab.NSGorfs.fasta&subgroups=1-1-1&scoreUniques=54.09-54.09-54.09&single=0&accessions=NP_001185594.1|NP_001288013.1|NP_056128.1&numPeptides=7&peptides=QILNYVNQAVK-TGTGDIATCYSPR-WALDALR-YTEWPTER-QILNYVNQAVKEAENKQR-YPLLLDNIAK-MIHEGPLVWK	65	1525	6.74339	8.5563	6.40662	8.21588
HEK_FX	NP_001185702.1	24	4870000000	0.198	12	1	24	HOMO SAPIENS	1	NA	NA	0	12	24	4870000000	0	NP_001185702.1|NP_001317650.1|NP_002642.1|NP_001185704.1	0+60+11+81+11+74+13+86+11+4+14+165+51+3+24+123+24+46	0+60+11+81+11+74+13+86+11+4+14+165+51+3+24+123+24+46|0+60+11+81+11+74+13+101+11+4+14+165+51+3+24+123+24+46|0+72+11+81+11+74+13+101+11+4+14+165+51+3+24+123+24+46|0+19+11+4+14+165+51+3+24+123+24+46	PI4KB	phosphatidylinositol 4-kinase beta isoform 2 GN=PI4KB	19.8	19.8|19.4|19.2|25.6	NA	12	112.55	12	112.55	112.55|112.55|112.55|87.02	2881	2881.1	phosphatidylinositol 4-kinase beta isoform 2 GN=PI4KB	/millscripts/multiAlign.pl?numProts=4&seqdb_dir=D%3A%5CSeqDB%5C&database=RefSeq.20180629_Human_ucsc_hg38_cpdbnr_mito_264contams_553smORFs2.SARSCov2.No1ab.NSGorfs.fasta&subgroups=1-1-1-1&scoreUniques=112.55-112.55-112.55-87.02&single=0&accessions=NP_001185702.1|NP_001317650.1|NP_002642.1|NP_001185704.1&numPeptides=12&peptides=LISELSLLNHK-ILVISADSGMIEPVVNAVSIHQVK-LLHGGVAVSSR-KLILSDELKPAHR-VWLPTAGFDHHVVR-EGSPYGHLPNWR-VVQIVEIMQQGSQLPCFHGSSTIR-LLSVIVK-VPLWIK-QLQSIWEQER-EPGVQAYIGNR-CGDDLRQELLAFQVLK	35	801	8.14346	9.68753	7.80669	9.34711
HEK_FX	NP_001185706.1	80	17500000000	0.539	30	1	80	HOMO SAPIENS	1	NA	NA	0	30	81	17500000000	0	NP_001185706.1|NP_001185707.1|NP_001185708.1|NP_001311304.1|NP_001311305.1	0+6+10+6+10+6+18+19+14+17+8+34+13+18+16+6+37+13+10+8+18+3+92+4+7+11+19+18+19+15+20+40+16+14+43+51+10+8+9+9+13+37	0+6+10+6+10+6+18+19+14+17+8+34+13+18+16+6+37+13+10+8+18+3+92+4+7+11+19+18+19+15+20+40+16+14+43+51+10+8+9+9+13+37|0+25+10+6+10+6+18+19+14+17+8+34+13+18+16+6+37+13+10+8+18+3+92+4+7+11+19+18+19+15+20+40+16+14+43+51+10+8+9+9+13+37|0+19+10+6+10+6+18+19+14+17+8+34+13+18+16+6+37+13+10+8+18+3+92+4+7+11+19+18+19+15+20+40+16+14+43+51+10+8+9+9+13+37|0+6+10+6+10+6+18+19+14+27+16+6+37+13+10+8+18+3+92+4+7+11+19+18+19+15+20+40+16+14+43+51+10+8+9+9+13+37|0+17+13+18+16+6+37+13+10+8+18+3+92+4+7+11+19+18+19+15+20+40+16+14+43+51+10+8+9+9+13+37	CUL2	cullin-2 isoform c GN=CUL2	53.9	53.9|52.6|53|55.8|55.7	NA	30	396.22	30	396.22	396.22|396.22|396.22|354.29|321.09	596	596.1	cullin-2 isoform c GN=CUL2	/millscripts/multiAlign.pl?numProts=5&seqdb_dir=D%3A%5CSeqDB%5C&database=RefSeq.20180629_Human_ucsc_hg38_cpdbnr_mito_264contams_553smORFs2.SARSCov2.No1ab.NSGorfs.fasta&subgroups=1-1-1-1-1&scoreUniques=396.22-396.22-396.22-354.29-321.09&single=0&accessions=NP_001185706.1|NP_001185707.1|NP_001185708.1|NP_001311304.1|NP_001311305.1&numPeptides=30&peptides=VVDFDETWNK-LTSFITVFK-MYLQAAIVR-KYLHPSSYTK-ATSNLTQENMPTLFVESVLEVHGK-ALTSVVNYREPK-FVQLINTVLNGDQHFMSALDK-FNNFIK-VLESEEQVLVMYHR-SVQMFELFYSQHFSGR-MVADHLQFLHAECHNIIR-MNYLGKPYVAMVTTYQMAVLLAFNNSETVSYK-QEASNLLQESNCSQYMEK-FSDIYALCVAYPEPLGER-KLMVEPLQAILIR-GMTENEVEDR-LMVEPLQAILIR-HNALIQEVISQSR-MYTDMSVSADLNNK-VIHGVINSFVHVEQYK-YLNTQFIK-AVVMLEYVER-APELLAK-ELQDSTQMNEK-AVSTGLPHMIQELQNHIHDEGLR-RLIHGLSMSMDSEEAMINK-FYQEIFESPFLTETGEYYK-KNDMANMYVLLR-DTPQEMEQTR-YLHPSSYTK	39	745	8.65197	10.243	8.3152	9.90262
HEK_FX	NP_001185712.1	21	2090000000	0.201	9	1	21	HOMO SAPIENS	1	NA	NA	0	9	22	2090000000	0	NP_001185712.1|NP_001185715.1|NP_002688.3|NP_001231611.1|NP_055167.2|NP_001193954.1|NP_001193955.1|NP_001234923.1|NP_002689.1	0+12+30+224+18+29+36+11+30+5+8+5+24+4+6+313	0+12+30+224+18+29+36+11+30+5+8+5+24+4+6+313|0+23+30+161+18+29+36+11+30+5+8+5+24+4+6+313|0+23+30+224+18+29+36+11+30+5+8+5+24+4+6+313|0+206+36+45+8+33+6+104|0+204+36+45+8+33+6+104|0+216+36+90+6+131|0+216+36+90+6+119|0+200+36+90+6+68|0+200+36+90+6+131	POU2F1	POU domain, class 2, transcription factor 1 isoform 2 GN=POU2F1	20.1	20.1|21.6|19.8|11.4|11.4|8.7|8.9|10.5|9	NA	9	132.68	9	132.68	132.68|132.68|132.68|63.87|63.87|55.5|55.5|55.5|55.5	2508	2508.1	POU domain, class 2, transcription factor 1 isoform 2 GN=POU2F1	/millscripts/multiAlign.pl?numProts=9&seqdb_dir=D%3A%5CSeqDB%5C&database=RefSeq.20180629_Human_ucsc_hg38_cpdbnr_mito_264contams_553smORFs2.SARSCov2.No1ab.NSGorfs.fasta&subgroups=1-1-1-1-1-1-1-1-1&scoreUniques=132.68-132.68-132.68-63.87-63.87-55.5-55.5-55.5-55.5&single=0&accessions=NP_001185712.1|NP_001185715.1|NP_002688.3|NP_001231611.1|NP_055167.2|NP_001193954.1|NP_001193955.1|NP_001234923.1|NP_002689.1&numPeptides=9&peptides=MNNPSETSKPSMESGDGNTGTQTNGLDFQK-LGFTQGDVGLAMGK-VWFCNR-WLNDAENLSSDSSLSSPSALNSPGIEGLSR-TSIETNIR-SFLENQKPTSEEITMIADQLNMEK-LYGNDFSQTTISR-TIAATPIQTLPQSQSTPK-FEALNLSFK	11	755	8.27875	9.32015	7.94198	8.97973
HEK_FX	NP_001185727.1	9	516000000	0.291	8	1	9	HOMO SAPIENS	1	NA	NA	0	8	9	516000000	0	NP_001185727.1|NP_001185728.1	0+17+43+29+21+7+11+166+9+16+20+18	0+17+43+29+21+7+11+166+9+16+20+18|0+17+43+57+21+7+11+166+9+69	ASCC1	activating signal cointegrator 1 complex subunit 1 isoform b GN=ASCC1	29.1	29.1|21	NA	8	88.41	8	88.41	88.41|68.93	3309	3309.1	activating signal cointegrator 1 complex subunit 1 isoform b GN=ASCC1	/millscripts/multiAlign.pl?numProts=2&seqdb_dir=D%3A%5CSeqDB%5C&database=RefSeq.20180629_Human_ucsc_hg38_cpdbnr_mito_264contams_553smORFs2.SARSCov2.No1ab.NSGorfs.fasta&subgroups=1-1&scoreUniques=88.41-68.93&single=0&accessions=NP_001185727.1|NP_001185728.1&numPeptides=8&peptides=LNSIHISQR-YNLYTAEGK-LFENFYFGSLK-PGQDGEIVITGQHR-TSISIPKPGQDGEIVITGQHR-IDVLLDTFR-TRIDVLLDTFR-KNPVQEQTYQHEEDEEDFYQGSMECADEPCDAYEVEQTPQGFR	14	357	7.56652	8.71265	7.22975	8.37223
HEK_FX	NP_001185730.1	48	9170000000	0.216	31	1	48	HOMO SAPIENS	1	NA	NA	0	39	80	35400000000	0	NP_001185730.1|NP_001185731.1|NP_003751.2|NP_001185732.1	0+336+28+94+8+26+14+23+9+26+13+95+13+64+8+6+11+1+11+14+23+2+9+36+6+7+10+37+7+2+13+3+25+4+10+12+17+17+16+9+13+157+15+13+33+14+15+62+14+5+48+88+23+37+10+9	0+336+28+94+8+26+14+23+9+26+13+95+13+64+8+6+11+1+11+14+23+2+9+36+6+7+10+37+7+2+13+3+25+4+10+12+17+17+16+9+13+157+15+13+33+14+15+62+14+5+48+88+23+37+10+9|0+343+28+94+8+26+14+23+9+26+13+95+13+27+8+6+11+1+11+14+23+2+9+36+6+7+10+37+7+2+13+3+25+4+10+12+17+17+16+9+13+157+15+13+33+14+15+62+14+5+48+88+23+37+10+9|0+337+28+94+8+26+14+23+9+26+13+95+13+27+8+6+11+1+11+14+23+2+9+36+6+7+10+37+7+2+13+3+25+4+10+12+17+17+16+9+13+157+15+13+33+14+15+62+14+5+48+88+23+37+10+9|0+348+28+94+8+37	EIF4G3	eukaryotic translation initiation factor 4 gamma 3 isoform 1 GN=EIF4G3	26	26|26.5|26.6|6.9	0	31	354.8	39	450.49	450.49|450.49|450.49|16.37	36	36.4	eukaryotic translation initiation factor 4 gamma 3 isoform 1 GN=EIF4G3		70	1621	8.70391	10.549	8.36714	10.2086
HEK_FX	NP_001185739.1	1	2700000	0.028	1	1	1	HOMO SAPIENS	1	NA	NA	0	1	1	2700000	0	NP_001185739.1	0+244+16+299	0+244+16+299	SLC43A1	large neutral amino acids transporter small subunit 3 GN=SLC43A1	2.8	2.8	NA	1	9.52	1	9.52	9.52	6345	6345.1	large neutral amino acids transporter small subunit 3 GN=SLC43A1	/millscripts/multiAlign.pl?numProts=1&seqdb_dir=D%3A%5CSeqDB%5C&database=RefSeq.20180629_Human_ucsc_hg38_cpdbnr_mito_264contams_553smORFs2.SARSCov2.No1ab.NSGorfs.fasta&subgroups=1&scoreUniques=9.52&single=1&accessions=NP_001185739.1&numPeptides=1&peptides=VTGDLFYTHVTTMGQR	19	559	5.15261	6.43136	4.81584	6.09094
HEK_FX	NP_001185747.1	1	2840000	0.049	1	1	1	HOMO SAPIENS	1	NA	NA	0	1	2	0	0	NP_001185747.1|NP_001185748.1|NP_001185749.1|NP_620310.1	0+96+29+461	0+96+29+461|0+104+29+469|0+104+29+461|0+96+29+469	A1CF	APOBEC1 complementation factor isoform 1 GN=A1CF	4.9	4.9|4.8|4.8|4.8	NA	1	5.67	1	5.67	5.67|5.67|5.67|5.67	6891	6891.1	APOBEC1 complementation factor isoform 1 GN=A1CF	/millscripts/multiAlign.pl?numProts=4&seqdb_dir=D%3A%5CSeqDB%5C&database=RefSeq.20180629_Human_ucsc_hg38_cpdbnr_mito_264contams_553smORFs2.SARSCov2.No1ab.NSGorfs.fasta&subgroups=1-1-1-1&scoreUniques=5.67-5.67-5.67-5.67&single=0&accessions=NP_001185747.1|NP_001185748.1|NP_001185749.1|NP_620310.1&numPeptides=1&peptides=GYAFVTFSNKVEAKNAIKQLNNYEIRNGR	26	586	NA	NA	NA	NA
HEK_FX	NP_001185761.2	12	3740000000	0.035	7	1	12	HOMO SAPIENS	1	NA	NA	0	6	11	3730000000	0	NP_001185761.2|NP_001337452.1|NP_001337449.1|NP_001185763.3|NP_055459.5|NP_001337450.1|NP_001337451.1|NP_001002811.2|NP_001002812.2	0+895+9+2+16+221+12+261+6+617+30+102+6+63	0+895+9+2+16+221+12+261+6+617+30+102+6+63|0+895+9+2+16+221+12+260+6+617+30+102+6+79|0+90+8+894+9+2+16+603+6+679+30+102+6+63|0+829+9+2+16+604+6+679+30+102+6+79|0+829+9+2+16+604+6+679+30+102+6+63|0+966+9+2+16+604+6+772+6+79|0+895+9+2+16+604+6+692+6+115|0+90+8+894+9+2+16+113|0+829+9+2+16+113	PDE4DIP	myomegalin isoform 8 GN=PDE4DIP	3.5	3.5|3.5|2.9|2.8|2.8|1.5|1.5|2.9|2.5	NA	6	41.03	6	41.03	41.03|41.03|40.55|35.84|35.84|31.37|31.37|22.76|18.05	4541	4541.1	myomegalin isoform 8 GN=PDE4DIP	/millscripts/multiAlign.pl?numProts=9&seqdb_dir=D%3A%5CSeqDB%5C&database=RefSeq.20180629_Human_ucsc_hg38_cpdbnr_mito_264contams_553smORFs2.SARSCov2.No1ab.NSGorfs.fasta&subgroups=1-1-1-1-1-1-1-1-1&scoreUniques=41.03-41.03-40.55-35.84-35.84-31.37-31.37-22.76-18.05&single=0&accessions=NP_001185761.2|NP_001337452.1|NP_001337449.1|NP_001185763.3|NP_055459.5|NP_001337450.1|NP_001337451.1|NP_001002811.2|NP_001002812.2&numPeptides=7&peptides=VASVESQGQEISGNRR-ELLELR-EKGELDNQSQPR-FCIASMYR-ANGLGLDTSPVMKTPPKLEGDATDGSFANK-LAEELR-LTQEVLLLR	107	2240	7.54233	9.57171	7.20556	9.23129
HEK_FX	NP_001185767.1	68	21800000000	0.291	23	1	68	HOMO SAPIENS	1	NA	NA	0	23	68	21800000000	0	NP_001185767.1	0+6+14+48+19+2+27+179+26+28+13+2+46+34+35+19+9+12+38+55+13+268+32+7	0+6+14+48+19+2+27+179+26+28+13+2+46+34+35+19+9+12+38+55+13+268+32+7	RBM12	RNA-binding protein 12 GN=RBM12	29.1	29.1	NA	23	302.42	23	302.42	302.42	966	966.1	RNA-binding protein 12 GN=RBM12	/millscripts/multiAlign.pl?numProts=1&seqdb_dir=D%3A%5CSeqDB%5C&database=RefSeq.20180629_Human_ucsc_hg38_cpdbnr_mito_264contams_553smORFs2.SARSCov2.No1ab.NSGorfs.fasta&subgroups=1&scoreUniques=302.42&single=1&accessions=NP_001185767.1&numPeptides=23&peptides=VTLLLSSK-LQGLPIVAGTMDIR-RLQNFSYDQR-EAFVHVVTLEDMR-DEATAAVIDLNDRPIGSR-FLSPQDTFEALKR-FETANLDIPPANASR-SGPPPSSGMSSR-KLDIVEDSIYIAYGPNGK-FIQVHPITK-QNMGPSGQTHPPPQTLPR-YVEVSPATER-MLMIQR-LQNFSYDQR-ATGEGFVEFR-QWVAAGGHITFK-HVIDFFK-TEMQNMIELSR-PLPINPDDLYVSVHGMPFSAMENDVR-EMILNPEGDVNSAK-GMPTGEAMVAFESR-FLSPQDTFEALK-VCAHITNIPFSITK	26	932	8.92348	10.3385	8.58671	9.99804
HEK_FX	NP_001185774.1	25	12000000000	0.3	10	1	25	HOMO SAPIENS	1	NA	NA	0	18	56	19600000000	0	NP_001185774.1	0+2+94+8+8+2+10+2+13+18+41+51+32+7+36+15	0+2+94+8+8+2+10+2+13+18+41+51+32+7+36+15	RBM14-RBM4	RBM14-RBM4 protein isoform 1 GN=RBM14-RBM4	69	69	0	10	121.66	18	270.69	270.69	862	862.2	RBM14-RBM4 protein isoform 1 GN=RBM14-RBM4		13	339	9.17831	10.2923	8.84154	9.95184
HEK_FX	NP_001185779.1	1	66800000	0.025	1	1	1	HOMO SAPIENS	1	NA	NA	0	1	1	66800000	0	NP_001185779.1|NP_001185781.1	0+588+16+18	0+588+16+18|0+554+16+18	FOXJ3	forkhead box protein J3 isoform 1 GN=FOXJ3	2.5	2.5|2.7	NA	1	17.81	1	17.81	17.81|17.81	5532	5532.1	forkhead box protein J3 isoform 1 GN=FOXJ3	/millscripts/multiAlign.pl?numProts=2&seqdb_dir=D%3A%5CSeqDB%5C&database=RefSeq.20180629_Human_ucsc_hg38_cpdbnr_mito_264contams_553smORFs2.SARSCov2.No1ab.NSGorfs.fasta&subgroups=1-1&scoreUniques=17.81-17.81&single=0&accessions=NP_001185779.1|NP_001185781.1&numPeptides=1&peptides=AMNQQHMMPSQAFQMR	15	622	6.64869	7.82478	6.31192	7.48436
HEK_FX	NP_001185792.1	29	12500000000	0.311	14	1	29	HOMO SAPIENS	1	NA	NA	0	14	29	12500000000	0	NP_001185792.1|NP_690902.1|NP_003906.2	0+1+19+5+21+5+16+8+9+40+11+3+9+10+9+5+6+200+23+77+9+7+35+8	0+1+19+5+21+5+16+8+9+40+11+3+9+10+9+5+6+200+23+77+9+7+35+8|0+1+19+5+21+5+16+8+9+40+11+3+9+10+9+5+6+200+23+78+9+7+35+8|0+30+21+5+16+8+9+40+11+3+9+10+9+5+6+200+23+78+9+7+35+8	CPNE1	copine-1 isoform c GN=CPNE1	31.1	31.1|31|27.3	NA	14	183.68	14	183.68	183.68|183.68|164.25	1874	1874.1	copine-1 isoform c GN=CPNE1	/millscripts/multiAlign.pl?numProts=3&seqdb_dir=D%3A%5CSeqDB%5C&database=RefSeq.20180629_Human_ucsc_hg38_cpdbnr_mito_264contams_553smORFs2.SARSCov2.No1ab.NSGorfs.fasta&subgroups=1-1-1&scoreUniques=183.68-183.68-164.25&single=0&accessions=NP_001185792.1|NP_690902.1|NP_003906.2&numPeptides=14&peptides=NCSSPEFSK-TLQLEYR-WHLVYR-AQGWAPLKPLPPSAK-SDPLCVLLQDVGGGSWAELGR-SDPFLEFFR-DIVQFVPYR-QALPQVR-EALAQTVLAEVPTQLVSYFR-GTITVSAQELK-FGIYDIDNK-AHCVTLVQLSISCDHLIDK-VVTMEVEAR-LYGPTNFAPIINHVAR	16	536	8.89279	10.0969	8.55602	9.75649
HEK_FX	NP_001185797.1	49	14000000000	0.474	28	1	49	HOMO SAPIENS	1	NA	NA	0	28	49	14000000000	0	NP_001185797.1	0+1+19+51+8+7+18+70+19+4+43+30+10+15+27+6+11+8+12+5+12+9+41+10+25+1+9+15+26+40+12+40+12+2+7+6+19+3+9+52	0+1+19+51+8+7+18+70+19+4+43+30+10+15+27+6+11+8+12+5+12+9+41+10+25+1+9+15+26+40+12+40+12+2+7+6+19+3+9+52	CAPN1	calpain-1 catalytic subunit GN=CAPN1	47.4	47.4	NA	28	376.15	28	376.15	376.15	659	659.1	calpain-1 catalytic subunit GN=CAPN1	/millscripts/multiAlign.pl?numProts=1&seqdb_dir=D%3A%5CSeqDB%5C&database=RefSeq.20180629_Human_ucsc_hg38_cpdbnr_mito_264contams_553smORFs2.SARSCov2.No1ab.NSGorfs.fasta&subgroups=1&scoreUniques=376.15&single=1&accessions=NP_001185797.1&numPeptides=28&peptides=QLAGEDMEISVK-SGSMSAYEMR-WNTTLYEGTWR-NYLSIFR-LDETDDPDDYGDR-VNGSYEALSGGSTSEGFEDFTGGVTEWYELR-FRLPPGEYVVVPSTFEPNKEGDFVLR-NPWGEVEWTGAWSDSSSEWNNVDPYER-LEICNLTPDALK-LVFVHSAEGNEFWSALLEK-IRLDETDDPDDYGDR-DMETIGFAVYEVPPELVGQPAVHLK-DLGPNSSK-LYELIITR-APSDLYQIILK-ESGCSFVLALMQK-NYPATFWVNPQFK-GHAYSVTGAK-LGLVEFNILWNR-LPPGEYVVVPSTFEPNKEGDFVLR-RPTELLSNPQFIVDGATR-MAIESAGFK-KAPSDLYQIILK-DFFLANASR-MEDGEFWMSFR-KWNTTLYEGTWR-SEEIITPVYCTGVSAQVQK-KLYELIITR	37	714	8.57793	10.1461	8.24116	9.80571
HEK_FX	NP_001185808.1	28	13600000000	0.2	11	1	28	HOMO SAPIENS	1	NA	NA	0	11	28	13600000000	0	NP_001185808.1|NP_056360.2|NP_001003713.1|NP_001034267.1	0+10+30+177+17+17+22+31+9+66+18+22+16+78+13+63+8+111+17+24	0+10+30+177+17+17+22+31+9+66+18+22+16+78+13+63+8+111+17+24|0+168+17+17+22+31+9+66+18+22+16+78+13+63+8+111+17+24|0+10+30+48|0+10+30+9	ATP5MF-PTCD1	ATP5J2-PTCD1 fusion protein GN=ATP5MF-PTCD1	20	20|17.1|34|61.2	NA	8	83.76	11	129.88	129.88|83.76|46.12|46.12	2558	2558.1	ATP5J2-PTCD1 fusion protein GN=ATP5MF-PTCD1	/millscripts/multiAlign.pl?numProts=6&seqdb_dir=D%3A%5CSeqDB%5C&database=RefSeq.20180629_Human_ucsc_hg38_cpdbnr_mito_264contams_553smORFs2.SARSCov2.No1ab.NSGorfs.fasta&subgroups=1-1-1-1-2-2&scoreUniques=129.88-83.76-46.12-46.12-65.4-65.4&single=0&accessions=NP_001185808.1|NP_056360.2|NP_001003713.1|NP_001034267.1|NP_001003714.1|NP_004880.1&numPeptides=12&peptides=KLLEVK-DCGLGDPQVASELLLKPR-QWLTVMPAEETPHPWQK-AGNLMSAMLHVEALER-MAAKCADLR-LALIGGLEGFLSK-ALLPVLAK-DLEPSDATYTALFNVCAESPWK-ASVGECPAPVPVK-DFSPSGIFGAFQR-LGELPSWILMR-LQPMESNYTVLIGGCGR	36	749	8.57724	10.1335	8.24047	9.79312
HEK_FX	NP_001185838.1	13	2670000000	0.51	6	1	13	HOMO SAPIENS	1	NA	NA	0	6	13	2670000000	0	NP_001185838.1|NP_004222.2	0+6+47+50+19+16+9	0+6+47+50+19+16+9|0+6+47+22+19+16+9	ATP6V1F	V-type proton ATPase subunit F isoform 2 GN=ATP6V1F	51	51|63	NA	6	89.7	6	89.7	89.7|89.7	3284	3284.1	V-type proton ATPase subunit F isoform 2 GN=ATP6V1F	/millscripts/multiAlign.pl?numProts=2&seqdb_dir=D%3A%5CSeqDB%5C&database=RefSeq.20180629_Human_ucsc_hg38_cpdbnr_mito_264contams_553smORFs2.SARSCov2.No1ab.NSGorfs.fasta&subgroups=1-1&scoreUniques=89.7-89.7&single=0&accessions=NP_001185838.1|NP_004222.2&numPeptides=6&peptides=LIAVIGDEDTVTGFLLGGIGELNK-GMFTAEDLR-HPNFLVVEK-HALDAHQQSIPAVLEIPSK-DTTINEIEDTFR-NRHPNFLVVEK	9	147	8.47227	9.42651	8.1355	9.08609
HEK_FX	NP_001185845.1	14	1170000000	0.174	12	1	14	HOMO SAPIENS	1	NA	NA	0	12	14	1170000000	0	NP_001185845.1|NP_003613.3|NP_803193.2|NP_001185844.1	0+47+9+77+29+7+11+420+15+3+20+148+26+21+18+1+16+40+10+21+17+24	0+47+9+77+29+7+11+420+15+3+20+148+26+21+18+1+16+40+10+21+17+24|0+47+9+77+29+7+11+445+15+3+20+148+26+21+18+1+16+40+10+21+17+24|0+47+9+77+29+7+11+451+15+3+20+148+26+21+18+1+16+40+10+21+17+24|0+16+11+451+15+3+20+148+26+21+18+1+16+40+10+21+17+24	PPFIBP1	liprin-beta-1 isoform 4 GN=PPFIBP1	17.4	17.4|17|16.9|15.5	NA	11	146.32	12	154.28	154.28|154.28|154.28|116.07	2237	2237.1	liprin-beta-1 isoform 4 GN=PPFIBP1	/millscripts/multiAlign.pl?numProts=16&seqdb_dir=D%3A%5CSeqDB%5C&database=RefSeq.20180629_Human_ucsc_hg38_cpdbnr_mito_264contams_553smORFs2.SARSCov2.No1ab.NSGorfs.fasta&subgroups=1-1-1-1-2-2-2-2-2-2-2-2-2-2-2-2&scoreUniques=154.28-154.28-154.28-116.07-13.35-13.35-13.35-13.35-13.35-13.35-13.35-13.35-13.35-13.35-13.35-13.35&single=0&accessions=NP_001185845.1|NP_003613.3|NP_803193.2|NP_001185844.1|NP_001243497.1|NP_001243498.1|NP_001338782.1|NP_001338783.1|NP_001338784.1|NP_001338785.1|NP_001338786.1|NP_001338787.1|NP_001338788.1|NP_001338789.1|NP_001338790.1|NP_001338791.1&numPeptides=13&peptides=HLATHFNLLIGAEAQHQK-KGFKPGLDMR-IRDLEFCLEEHREK-QIGAFSEGINNLTHMLK-LDLMAEISNLK-EQVCNWLMEQGLGSYLNSGK-DLGQSNSDLDMPFAK-GSGVHGGLMVLEPR-DAMELPDYVLLTATAK-LNATEEMLQQELLSR-SVDLAEYAPNLR-RIEELTGLLNQYR-ALHLVEDLR	45	980	7.41497	9.06819	7.0782	8.72777
HEK_FX	NP_001185867.1	13	4950000000	0.154	9	1	13	HOMO SAPIENS	1	NA	NA	0	8	10	4400000000	0	NP_001185867.1|NP_001185868.1|NP_001185869.1|NP_001381.2|NP_116757.2|NP_001185871.1|NP_001185872.1|NP_001185873.1|NP_116762.2|NP_001185870.1|NP_001382.2|NP_116760.2|NP_116761.2|NP_116763.1|NP_001185874.1|NP_001338312.1|NP_001338314.1|NP_001338316.1|NP_001243232.1|NP_001243233.1|NP_001243237.1|NP_001307861.1|NP_001307862.1|NP_001307863.1|NP_001307864.1|NP_001307865.1|NP_001338310.1|NP_001338311.1|NP_001338313.1|NP_001338315.1|NP_001338317.1|NP_001338318.1|NP_001338319.1|NP_001338320.1|NP_001338321.1|NP_001338322.1|NP_001338323.1|NP_001338324.1|NP_068707.1|NP_149159.2|NP_149160.1|NP_899204.1|NP_899205.1|NP_001121647.1|NP_001383.2	0+230+25+128+27+3+9+2+8+15+12+43+16+98+15+93	0+230+25+128+27+3+9+2+8+15+12+43+16+98+15+93|0+230+25+128+27+3+9+2+8+15+12+50+16+98+15+52|0+230+25+128+27+3+9+2+8+15+12+43+16+98+15+52|0+230+25+188+27+3+9+2+8+15+12+43+16+98+15+52|0+230+25+131+27+3+9+2+8+15+12+43+16+98+15+52|0+152+27+3+9+2+8+15+12+43+16+98+15+52|0+133+27+3+9+2+8+15+12+43+16+98+15+52|0+95+27+3+9+2+8+15+12+43+16+98+15+52|0+91+27+3+9+2+8+15+12+43+16+98+15+52|0+230+25+128+27+3+9+2+8+15+12+51|0+230+25+188+27+3+9+2+8+15+12+51|0+230+25+185+27+3+9+2+8+15+12+51|0+230+25+131+27+3+9+2+8+15+12+51|0+65+27+3+9+2+8+15+12+51|0+207+13+3+9+2+8+15+12+51|0+407+9+2+8+15+12+3+6+111|0+407+9+2+8+15+12+3+6+116|0+407+9+2+8+15+12+3+6+123|0+437+9+2+8+15+12+137|0+437+9+2+8+15+12+119|0+380+9+2+8+15+12+119|0+233+9+2+8+15+12+119|0+407+9+2+8+15+12+137|0+407+9+2+8+15+12+144|0+233+9+2+8+15+12+137|0+437+9+2+8+15+12+142|0+260+9+2+8+15+12+144|0+407+9+2+8+15+12+126|0+437+9+2+8+15+12+89|0+407+9+2+8+15+12+119|0+437+9+2+8+15+12+96|0+407+9+2+8+15+12+43|0+407+9+2+8+15+12+96|0+407+9+2+8+15+12+134|0+260+9+2+8+15+12+126|0+260+9+2+8+15+12+114|0+437+9+2+8+15+12+127|0+132+9+2+8+15+12+137|0+437+9+2+8+15+12+144|0+437+9+2+8+15+12+114|0+407+9+2+8+15+12+114|0+437+9+2+8+15+12+126|0+407+9+2+8+15+12+107|0+230+25+116|0+230+25+119	DTNA	dystrobrevin alpha isoform 10 GN=DTNA	15.4	15.4|16.2|16.3|15|16.3|19.2|20|22|22.2|15.8|14.2|14.2|15.7|29.1|13.1|6.1|6|5.9|4.6|4.8|5.3|7.2|4.9|4.8|6.9|4.6|6.4|5|5|5|5|5.8|5.2|4.9|6.7|6.9|4.7|9.2|4.6|4.8|5.1|4.7|5.1|6.7|6.6	NA	8	87.93	8	87.93	87.93|87.93|87.93|87.93|87.93|75.68|75.68|75.68|75.68|66.79|66.79|66.79|66.79|54.54|39.23|38.52|38.52|38.52|29.62|29.62|29.62|29.62|29.62|29.62|29.62|29.62|29.62|29.62|29.62|29.62|29.62|29.62|29.62|29.62|29.62|29.62|29.62|29.62|29.62|29.62|29.62|29.62|29.62|12.25|12.25	3317	3317.1	dystrobrevin alpha isoform 10 GN=DTNA	/millscripts/multiAlign.pl?numProts=45&seqdb_dir=D%3A%5CSeqDB%5C&database=RefSeq.20180629_Human_ucsc_hg38_cpdbnr_mito_264contams_553smORFs2.SARSCov2.No1ab.NSGorfs.fasta&subgroups=1-1-1-1-1-1-1-1-1-1-1-1-1-1-1-1-1-1-1-1-1-1-1-1-1-1-1-1-1-1-1-1-1-1-1-1-1-1-1-1-1-1-1-1-1&scoreUniques=87.93-87.93-87.93-87.93-87.93-75.68-75.68-75.68-75.68-66.79-66.79-66.79-66.79-54.54-39.23-38.52-38.52-38.52-29.62-29.62-29.62-29.62-29.62-29.62-29.62-29.62-29.62-29.62-29.62-29.62-29.62-29.62-29.62-29.62-29.62-29.62-29.62-29.62-29.62-29.62-29.62-29.62-29.62-12.25-12.25&single=0&accessions=NP_001185867.1|NP_001185868.1|NP_001185869.1|NP_001381.2|NP_116757.2|NP_001185871.1|NP_001185872.1|NP_001185873.1|NP_116762.2|NP_001185870.1|NP_001382.2|NP_116760.2|NP_116761.2|NP_116763.1|NP_001185874.1|NP_001338312.1|NP_001338314.1|NP_001338316.1|NP_001243232.1|NP_001243233.1|NP_001243237.1|NP_001307861.1|NP_001307862.1|NP_001307863.1|NP_001307864.1|NP_001307865.1|NP_001338310.1|NP_001338311.1|NP_001338313.1|NP_001338315.1|NP_001338317.1|NP_001338318.1|NP_001338319.1|NP_001338320.1|NP_001338321.1|NP_001338322.1|NP_001338323.1|NP_001338324.1|NP_068707.1|NP_149159.2|NP_149160.1|NP_899204.1|NP_899205.1|NP_001121647.1|NP_001383.2&numPeptides=9&peptides=KPGYIHSGATTSTMR-QLIAELENK-LLVLDR-SSPSHTISRPIPMPIR-LANVENVFHPVECSYCHSESMMGFR-AQQNPTLLAELR-SAPDISFTIDANK-EILQEIQR-LAAESSSSQPPQQR	34	724	8.11197	9.64345	7.7752	9.30303
HEK_FX	NP_001185882.1	6	595000000	0.126	3	1	6	HOMO SAPIENS	1	NA	NA	0	3	6	595000000	0	NP_001185882.1|NP_076976.1	0+28+17+11+6+115+9+66	0+28+17+11+6+115+9+66|0+28+17+11+6+172	ZFYVE21	zinc finger FYVE domain-containing protein 21 isoform 1 GN=ZFYVE21	12.6	12.6|9.8	NA	3	34.77	3	34.77	34.77|28.7	4761	4761.1	zinc finger FYVE domain-containing protein 21 isoform 1 GN=ZFYVE21	/millscripts/multiAlign.pl?numProts=2&seqdb_dir=D%3A%5CSeqDB%5C&database=RefSeq.20180629_Human_ucsc_hg38_cpdbnr_mito_264contams_553smORFs2.SARSCov2.No1ab.NSGorfs.fasta&subgroups=1-1&scoreUniques=34.77-28.7&single=0&accessions=NP_001185882.1|NP_076976.1&numPeptides=3&peptides=DIHAYTSLR-FDFLTR-AFGSPFGLEEPQWVPDK	11	252	7.73312	8.77452	7.39635	8.4341
HEK_FX	NP_001185907.1	15	11700000000	0.23	6	1	15	HOMO SAPIENS	1	NA	NA	0	6	15	11700000000	0	NP_001185907.1|NP_001185908.1|NP_001185909.1|NP_073570.1	0+61+24+11+8+17+9+19+23+24+28+175	0+61+24+11+8+17+9+19+23+24+28+175|0+86+24+11+8+17+9+19+23+24+28+175|0+11+24+11+8+17+9+19+23+24+28+175|0+91+24+11+8+17+9+19+23+24+28+175	SMAP2	stromal membrane-associated protein 2 isoform 3 GN=SMAP2	23	23|21.6|26.3|21.4	NA	6	83.64	6	83.64	83.64|83.64|83.64|83.64	3391	3391.1	stromal membrane-associated protein 2 isoform 3 GN=SMAP2	/millscripts/multiAlign.pl?numProts=4&seqdb_dir=D%3A%5CSeqDB%5C&database=RefSeq.20180629_Human_ucsc_hg38_cpdbnr_mito_264contams_553smORFs2.SARSCov2.No1ab.NSGorfs.fasta&subgroups=1-1-1-1&scoreUniques=83.64-83.64-83.64-83.64&single=0&accessions=NP_001185907.1|NP_001185908.1|NP_001185909.1|NP_073570.1&numPeptides=6&peptides=SLDINAFR-KLEPVVFEK-LYEAYLPETFR-KVVGSMPTAGSAGSVPENLNLFPEPGSK-RPQIDPAVEGFIR-STAPVMDLLGLDAPVACSIANSK	11	399	9.02679	10.0682	8.69002	9.72777
HEK_FX	NP_001185922.1	1	66900000	0.022	1	1	1	HOMO SAPIENS	1	NA	NA	0	1	1	66900000	0	NP_001185922.1|NP_001185923.1|NP_001185924.1|NP_001340571.1	0+375+10+61	0+375+10+61|0+520+10+61|0+343+10+61|0+288+10+61	NADK	NAD kinase isoform 1 GN=NADK	2.2	2.2|1.6|2.4|2.7	NA	1	4.17	1	4.17	4.17|4.17|4.17|4.17	7508	7508.1	NAD kinase isoform 1 GN=NADK	/millscripts/multiAlign.pl?numProts=4&seqdb_dir=D%3A%5CSeqDB%5C&database=RefSeq.20180629_Human_ucsc_hg38_cpdbnr_mito_264contams_553smORFs2.SARSCov2.No1ab.NSGorfs.fasta&subgroups=1-1-1-1&scoreUniques=4.17-4.17-4.17-4.17&single=0&accessions=NP_001185922.1|NP_001185923.1|NP_001185924.1|NP_001340571.1&numPeptides=1&peptides=NTAWVSFDGR	14	446	6.6793	7.82543	6.34253	7.48501
HEK_FX	NP_001185951.2	1	23100000	0.029	1	1	1	HOMO SAPIENS	1	NA	NA	0	1	1	23100000	0	NP_001185951.2|NP_001310499.1|NP_001310505.1	0+503+30+479	0+503+30+479|0+503+30+458|0+503+30+438	CCP110	centriolar coiled-coil protein of 110 kDa isoform 1 GN=CCP110	2.9	2.9|3|3	NA	1	21.73	1	21.73	21.73|21.73|21.73	5322	5322.1	centriolar coiled-coil protein of 110 kDa isoform 1 GN=CCP110	/millscripts/multiAlign.pl?numProts=3&seqdb_dir=D%3A%5CSeqDB%5C&database=RefSeq.20180629_Human_ucsc_hg38_cpdbnr_mito_264contams_553smORFs2.SARSCov2.No1ab.NSGorfs.fasta&subgroups=1-1-1&scoreUniques=21.73-21.73-21.73&single=0&accessions=NP_001185951.2|NP_001310499.1|NP_001310505.1&numPeptides=1&peptides=LHEPYASSQCIASPNFGTVSGLKPASMLEK	42	1012	5.74036	7.36361	5.40359	7.02319
HEK_FX	NP_001185987.1	14	1720000000	0.205	8	1	14	HOMO SAPIENS	1	NA	NA	0	8	14	1720000000	0	NP_001185987.1|NP_872422.1|NP_001269309.1	0+19+27+12+13+18+12+89+13+31+8+144+8	0+19+27+12+13+18+12+89+13+31+8+144+8|0+19+27+12+13+18+12+89+13+23|0+94+13+23	C15orf38-AP3S2	C15orf38-AP3S2 fusion protein GN=C15orf38-AP3S2	20.5	20.5|28.7|10	NA	8	97.97	8	97.97	97.97|78.85|16.89	3123	3123.1	C15orf38-AP3S2 fusion protein GN=C15orf38-AP3S2	/millscripts/multiAlign.pl?numProts=3&seqdb_dir=D%3A%5CSeqDB%5C&database=RefSeq.20180629_Human_ucsc_hg38_cpdbnr_mito_264contams_553smORFs2.SARSCov2.No1ab.NSGorfs.fasta&subgroups=1-1-1&scoreUniques=97.97-78.85-16.89&single=0&accessions=NP_001185987.1|NP_872422.1|NP_001269309.1&numPeptides=8&peptides=VNTGFLMSSYK-YYVLYIRPSHIHR-VPNLSQFV-LPGAWDPAAHQGGNGVLLEGELIDVSR-TGASWTDNIMAQK-YYVLYIR-ETFHLVLK-KVNTGFLMSSYK	20	394	7.9345	9.23553	7.59773	8.89511
HEK_FX	NP_001186036.1	18	4860000000	0.246	11	1	18	HOMO SAPIENS	1	NA	NA	0	11	18	4860000000	0	NP_001186036.1|NP_065756.1	0+25+11+4+11+14+15+4+25+146+11+62+13+10+9+21+16+24+13+7+7+38+7+66	0+25+11+4+11+14+15+4+25+146+11+62+13+10+9+21+16+24+13+7+7+38+7+66|0+25+11+4+11+14+15+4+25+146+11+56+13+10+9+21+16+24+13+7+7+38+7+66	TBC1D24	TBC1 domain family member 24 isoform 1 GN=TBC1D24	24.6	24.6|24.9	NA	11	125.29	11	125.29	125.29|125.29	2641	2641.1	TBC1 domain family member 24 isoform 1 GN=TBC1D24	/millscripts/multiAlign.pl?numProts=2&seqdb_dir=D%3A%5CSeqDB%5C&database=RefSeq.20180629_Human_ucsc_hg38_cpdbnr_mito_264contams_553smORFs2.SARSCov2.No1ab.NSGorfs.fasta&subgroups=1-1&scoreUniques=125.29-125.29&single=0&accessions=NP_001186036.1|NP_065756.1&numPeptides=11&peptides=ELSCTELQELK-QGYWAQSHALR-HSSSCLPLPEFVDNTQVPSYCLNAR-DIWSWVPER-QFVHLAVHAENFR-HFNLPSK-YEWVVIK-AGQPLESDSVK-LGFFGTGECFVFR-FYFQCEGHEPTLLLIK-TVTPDASVYSDIVGK	24	559	8.30643	9.68664	7.96966	9.34622
HEK_FX	NP_001186040.1	73	94700000000	0.633	19	1	73	HOMO SAPIENS	1	NA	NA	0	19	73	94700000000	0	NP_001186040.1|NP_005908.1|NP_001303303.1|NP_001186041.1	0+50+60+33+32+13+29+6+25+8+55+5+12+14+10	0+50+60+33+32+13+29+6+25+8+55+5+12+14+10|0+32+60+33+32+13+29+6+25+8+55+5+12+14+10|0+32+60+33+32+13+29+6+25+8+55+5+12+43|0+36+32+13+29+6+25+8+55+5+12+14+10	MDH1	malate dehydrogenase, cytoplasmic isoform 2 GN=MDH1	63.3	63.3|66.7|60.3|66.5	NA	19	289.74	19	289.74	289.74|289.74|278.5|222.01	1035	1035.1	malate dehydrogenase, cytoplasmic isoform 2 GN=MDH1	/millscripts/multiAlign.pl?numProts=4&seqdb_dir=D%3A%5CSeqDB%5C&database=RefSeq.20180629_Human_ucsc_hg38_cpdbnr_mito_264contams_553smORFs2.SARSCov2.No1ab.NSGorfs.fasta&subgroups=1-1-1-1&scoreUniques=289.74-289.74-278.5-222.01&single=0&accessions=NP_001186040.1|NP_005908.1|NP_001303303.1|NP_001186041.1&numPeptides=19&peptides=LGVTANDVK-AICDHVR-ENFSCLTR-DLDVAILVGSMPR-DQPIILVLLDITPMMGVLDGVLMELQDCALPLLK-GEFVTTVQQR-FVEGLPINDFSR-DDSWLK-KLSSAMSAAK-EVGVYEALKDDSWLK-VIVVGNPANTNCLTASK-SAPSIPK-NVIIWGNHSSTQYPDVNHAK-DIWFGTPEGEFVSMGVISDGNSYGVPDDLLYSFPVVIK-LSSAMSAAK-EVGVYEALK-ESAFEFLSSA-EDVAFK-DVIATDKEDVAFK	14	352	9.83022	10.9763	9.49345	10.6359
HEK_FX	NP_001186048.1	2	312000000	0.021	1	1	2	HOMO SAPIENS	1	NA	NA	0	1	2	312000000	0	NP_001186048.1|NP_001186049.1|NP_001186050.1|NP_079115.1	0+435+11+57	0+435+11+57|0+94+11+57|0+86+11+47|0+86+11+57	TRIM39-RPP21	TRIM39-RPP21 protein GN=TRIM39-RPP21	2.1	2.1|6.7|7.6|7.1	NA	1	14.35	1	14.35	14.35|14.35|14.35|14.35	5811	5811.1	TRIM39-RPP21 protein GN=TRIM39-RPP21	/millscripts/multiAlign.pl?numProts=4&seqdb_dir=D%3A%5CSeqDB%5C&database=RefSeq.20180629_Human_ucsc_hg38_cpdbnr_mito_264contams_553smORFs2.SARSCov2.No1ab.NSGorfs.fasta&subgroups=1-1-1-1&scoreUniques=14.35-14.35-14.35-14.35&single=0&accessions=NP_001186048.1|NP_001186049.1|NP_001186050.1|NP_079115.1&numPeptides=1&peptides=WTVQTCLTCQR	20	503	7.19312	8.49415	6.85635	8.15374
HEK_FX	NP_001186064.1	1	20600000	0.072	1	1	1	HOMO SAPIENS	1	NA	NA	0	1	1	20600000	0	NP_001186064.1	0+363+31+31	0+363+31+31	TANK	TRAF family member-associated NF-kappa-B activator isoform a GN=TANK	7.2	7.2	NA	1	19.61	1	19.61	19.61	5430	5430.1	TRAF family member-associated NF-kappa-B activator isoform a GN=TANK	/millscripts/multiAlign.pl?numProts=1&seqdb_dir=D%3A%5CSeqDB%5C&database=RefSeq.20180629_Human_ucsc_hg38_cpdbnr_mito_264contams_553smORFs2.SARSCov2.No1ab.NSGorfs.fasta&subgroups=1&scoreUniques=19.61&single=1&accessions=NP_001186064.1&numPeptides=1&peptides=GPQQPIWKPFPNQDSDSVVLSGTDSELHIPR	17	425	6.08342	7.31387	5.74665	6.97345
HEK_FX	NP_001186069.1	8	523000000	0.258	4	1	8	HOMO SAPIENS	1	NA	NA	0	4	8	523000000	0	NP_001186069.1	0+25+36+69+13+8+16+72+15+56	0+25+36+69+13+8+16+72+15+56	AMMECR1L	AMMECR1-like protein GN=AMMECR1L	25.8	25.8	NA	3	45.79	4	54.14	54.14	4117	4117.1	AMMECR1-like protein GN=AMMECR1L	/millscripts/multiAlign.pl?numProts=4&seqdb_dir=D%3A%5CSeqDB%5C&database=RefSeq.20180629_Human_ucsc_hg38_cpdbnr_mito_264contams_553smORFs2.SARSCov2.No1ab.NSGorfs.fasta&subgroups=1-2-2-2&scoreUniques=54.14-40.63-33.06-14.84&single=0&accessions=NP_001186069.1|NP_056180.1|NP_001165160.1|NP_001020751.1&numPeptides=7&peptides=EQDWDQIQTIDSLLR-FTNEPYPLFVTWK-LSGSGTHSHGNQSTTVPGSSSGPLQNHQHVDSSSGR-FTNDPYPLFVTWK-MTLSYAEYLAHR-GCIGTFSAMNLHSGLR-AGELGLGGAGTR	15	310	7.54241	8.7185	7.20564	8.37808
HEK_FX	NP_001186073.1	2	152000000	0.006	2	1	2	HOMO SAPIENS	1	NA	NA	0	2	2	152000000	0	NP_001186073.1|NP_689594.4	0+2330+8+379+12+598	0+2330+8+379+12+598|0+2552+8+379+12+598	XIRP2	xin actin-binding repeat-containing protein 2 isoform 4 GN=XIRP2	0.6	0.6|0.5	NA	2	13.39	2	13.39	13.39|13.39	5914	5914.1	xin actin-binding repeat-containing protein 2 isoform 4 GN=XIRP2	/millscripts/multiAlign.pl?numProts=2&seqdb_dir=D%3A%5CSeqDB%5C&database=RefSeq.20180629_Human_ucsc_hg38_cpdbnr_mito_264contams_553smORFs2.SARSCov2.No1ab.NSGorfs.fasta&subgroups=1-1&scoreUniques=13.39-13.39&single=0&accessions=NP_001186073.1|NP_689594.4&numPeptides=2&peptides=GALNIVEFLRKR-QQKEEIEK	158	3327	5.98319	8.18184	5.64642	7.84142
HEK_FX	NP_001186084.1	11	488000000	0.144	8	1	11	HOMO SAPIENS	1	NA	NA	0	7	10	484000000	0	NP_001186084.1|NP_008998.1|NP_001186086.1|NP_001333635.1|NP_001186085.1|NP_001186087.1|NP_001243397.1|NP_001243398.1|NP_036462.2	0+60+15+4+11+83+11+18+19+93+17+54+11+185	0+60+15+4+11+83+11+18+19+93+17+54+11+185|0+60+15+4+11+83+11+18+19+123+17+54+11+185|0+60+15+4+11+32+19+93+17+54+11+185|0+60+15+4+11+32+19+123+17+54+11+185|0+63+19+123+17+54+11+185|0+63+19+93+17+54+11+185|0+263+7+345+11+1264|0+263+7+236+11+1264|0+263+7+528+11+1264	KAT7	histone acetyltransferase KAT7 isoform 2 GN=KAT7	14.4	14.4|13.7|14.5|13.7|9.9|10.6|0.9|1|0.8	NA	7	79.12	7	73.57	73.57|73.57|56.38|56.38|38.72|38.72|17.27|17.27|17.27	3631	3631.1	histone acetyltransferase KAT7 isoform 2 GN=KAT7	/millscripts/multiAlign.pl?numProts=11&seqdb_dir=D%3A%5CSeqDB%5C&database=RefSeq.20180629_Human_ucsc_hg38_cpdbnr_mito_264contams_553smORFs2.SARSCov2.No1ab.NSGorfs.fasta&subgroups=1-1-1-1-1-1-1-1-1-2-2&scoreUniques=73.57-73.57-56.38-56.38-38.72-38.72-17.27-17.27-17.27-52.74-52.74&single=0&accessions=NP_001186084.1|NP_008998.1|NP_001186086.1|NP_001333635.1|NP_001186085.1|NP_001186087.1|NP_001243397.1|NP_001243398.1|NP_036462.2|NP_115564.2|NP_892003.2&numPeptides=12&peptides=FHESYNFNMK-NLQSFGTEEPAYSTR-WQCIECK-SQQQPTPVTPK-VNDQEGREEFYVHYVGFNR-YELDTWYHSPYPEEYAR-HFSISGCPLYHNLSADECK-IYCQNLCLLAK-YLSELAEQPER-RPDSTWHSAEVIQSR-IHIGNYEIDAWYFSPFPEDYGK-RFHESYNFNMK	26	581	7.26987	8.68485	6.9331	8.34443
HEK_FX	NP_001186090.1	54	5410000000	0.337	28	1	54	HOMO SAPIENS	1	NA	NA	0	28	54	5410000000	0	NP_001186090.1|NP_001186091.1|NP_001338030.1|NP_001186089.1|NP_001338028.1|NP_001338029.1|NP_001338027.1|NP_001338036.1|NP_001338034.1|NP_001338032.1|NP_001338033.1|NP_001338035.1|NP_006668.1|NP_001338031.1|NP_001338037.1	0+41+38+19+23+59+11+12+13+35+18+165+12+34+10+7+29+154+56+4+14+30+9+15+24+42+19+23+10+7+20+5+24+85+29+35+57+7+6+88+26+50+19	0+41+38+19+23+59+11+12+13+35+18+165+12+34+10+7+29+154+56+4+14+30+9+15+24+42+19+23+10+7+20+5+24+85+29+35+57+7+6+88+26+50+19|0+41+38+19+23+59+11+2+13+35+18+165+12+34+10+5+29+154+56+4+14+30+9+15+24+42+19+23+10+7+20+5+24+85+29+35+57+7+6+88+26+50+19|0+41+38+19+23+59+11+12+13+35+18+167+12+34+10+5+29+154+56+4+14+30+9+15+24+42+19+23+10+7+20+5+24+85+29+35+57+7+6+88+26+50+19|0+41+38+19+23+59+11+12+13+35+18+165+12+34+10+5+29+154+56+4+14+30+9+15+24+42+19+23+10+7+20+5+24+85+29+35+57+7+6+88+26+106|0+41+38+19+23+59+11+59+18+165+12+34+10+5+29+154+56+4+14+30+9+15+24+42+19+23+10+7+20+5+24+85+29+35+57+7+6+88+26+50+19|0+41+38+19+23+59+11+59+18+165+12+34+10+7+29+154+56+4+14+30+9+15+24+42+19+23+10+7+20+5+24+85+29+35+57+7+6+88+26+106|0+41+38+86+11+12+13+35+18+167+12+34+10+7+29+154+56+4+14+30+9+15+24+42+19+23+10+7+20+5+24+85+29+35+57+7+6+88+26+50+19|0+41+38+86+11+12+13+35+18+165+12+34+10+7+29+154+56+4+14+30+9+15+24+42+19+23+10+7+20+5+24+85+29+35+57+7+6+88+26+50+19|0+41+38+19+23+59+11+12+13+168+12+34+10+5+29+154+56+4+14+30+9+15+24+42+19+23+10+7+20+5+24+85+29+35+57+7+6+88+26+106|0+41+38+19+23+59+11+144+12+34+10+5+29+154+56+4+14+30+9+15+24+42+19+23+10+7+20+5+24+85+29+35+57+7+6+88+26+50+19|0+41+38+19+23+59+11+144+12+34+10+7+29+154+56+4+14+30+9+15+24+42+19+23+10+7+20+5+24+85+29+35+57+7+6+88+26+50+19|0+41+38+19+23+59+11+142+12+34+10+7+29+154+56+4+14+30+9+15+24+42+19+23+10+7+20+5+24+85+29+35+57+7+6+88+26+50+19|0+41+38+19+23+59+11+142+12+34+10+5+29+154+56+4+14+30+9+15+24+42+19+23+10+7+20+5+24+85+29+35+57+7+6+88+26+106|0+41+38+86+11+142+12+34+10+7+29+154+56+4+14+30+9+15+24+42+19+23+10+7+20+5+24+85+29+35+57+7+6+88+26+50+19|0+41+38+86+11+144+12+34+10+7+29+154+56+4+14+30+9+15+24+42+19+23+10+7+20+5+24+85+29+35+57+7+6+88+26+50+19	USP19	ubiquitin carboxyl-terminal hydrolase 19 isoform 2 GN=USP19	33.7	33.7|34|33.7|31.5|32.8|30.6|32.3|32.4|31.4|33.9|33.9|33.9|31.6|32.5|32.5	NA	28	385.5	28	385.5	385.5|385.5|385.5|379.4|375.47|369.37|367.49|367.49|361.28|357.35|357.35|357.35|351.25|339.34|339.34	629	629.1	ubiquitin carboxyl-terminal hydrolase 19 isoform 2 GN=USP19	/millscripts/multiAlign.pl?numProts=15&seqdb_dir=D%3A%5CSeqDB%5C&database=RefSeq.20180629_Human_ucsc_hg38_cpdbnr_mito_264contams_553smORFs2.SARSCov2.No1ab.NSGorfs.fasta&subgroups=1-1-1-1-1-1-1-1-1-1-1-1-1-1-1&scoreUniques=385.5-385.5-385.5-379.4-375.47-369.37-367.49-367.49-361.28-357.35-357.35-357.35-351.25-339.34-339.34&single=0&accessions=NP_001186090.1|NP_001186091.1|NP_001338030.1|NP_001186089.1|NP_001338028.1|NP_001338029.1|NP_001338027.1|NP_001338036.1|NP_001338034.1|NP_001338032.1|NP_001338033.1|NP_001338035.1|NP_006668.1|NP_001338031.1|NP_001338037.1&numPeptides=28&peptides=VLPVFYFAR-YVAQAGLEPLASGDPSASASHAAGITGSR-NDSFIVDLFQGQYK-VAVPTGPTPLDSTPPGGAPHPLTGQEEAR-KGSLLHLTLPK-GSLLHLTLPK-LQEFVLVASK-YAYVLFYR-ETGSRYVAQAGLEPLASGDPSASASHAAGITGSRHRTR-AGHFTLDQCLNLFTRPEVLAPEEAWYCPQCK-ELECAEDPGSAGEAAR-LAQLLEGYAR-LHPGCGPHTTFR-FAPPVDRPAPTYSNMEEVD-GLCRPENIGYPFLVSVPASR-LFDDSTVTTVDESQVVTR-VGYCNQLCQK-ASQFTGYAQHDAQEFMAFLLDGLHEDLNR-EGACEDPHDLLATPTPELLLDWR-ENSTASEVLDSLSQSVHVKPENLR-WGGLEAPAAR-GEVGAGAGPGAQAGPSAK-KPLGTQELVPGLR-VSRPEAAVPGYQHPSEAMNAHTPQFFIYK-QLLLWR-IQNKPYTETVDSDGRPDEVVAEEAWQR-YSVSVFQPPFQPGR-VVVLEVQQRPQVPSVPISK	57	1384	7.97732	9.7332	7.64055	9.39278
HEK_FX	NP_001186094.1	2	241000000	0.007	1	1	2	HOMO SAPIENS	1	NA	NA	0	1	2	241000000	0	NP_001186094.1|NP_001289820.1|NP_001340058.1	0+86+7+862	0+86+7+862|0+86+7+820|0+86+7+863	CEP112	centrosomal protein of 112 kDa isoform a GN=CEP112	0.7	0.7|0.7|0.7	NA	1	8.09	1	8.09	8.09|8.09|8.09	6513	6513.1	centrosomal protein of 112 kDa isoform a GN=CEP112	/millscripts/multiAlign.pl?numProts=3&seqdb_dir=D%3A%5CSeqDB%5C&database=RefSeq.20180629_Human_ucsc_hg38_cpdbnr_mito_264contams_553smORFs2.SARSCov2.No1ab.NSGorfs.fasta&subgroups=1-1-1&scoreUniques=8.09-8.09-8.09&single=0&accessions=NP_001186094.1|NP_001289820.1|NP_001340058.1&numPeptides=1&peptides=PEPGTLK	47	955	6.70992	8.38202	6.37315	8.0416
HEK_FX	NP_001186101.1	1	735000000	0.008	1	1	1	HOMO SAPIENS	1	NA	NA	0	1	1	735000000	0	NP_001186101.1|NP_653278.2|NP_945193.1	0+480+7+305	0+480+7+305|0+478+7+305|0+489+7+305	MGAT5B	alpha-1,6-mannosylglycoprotein 6-beta-N-acetylglucosaminyltransferase B isoform 3 GN=MGAT5B	0.8	0.8|0.8|0.8	NA	1	7.31	1	7.31	7.31|7.31|7.31	6593	6593.1	alpha-1,6-mannosylglycoprotein 6-beta-N-acetylglucosaminyltransferase B isoform 3 GN=MGAT5B	/millscripts/multiAlign.pl?numProts=3&seqdb_dir=D%3A%5CSeqDB%5C&database=RefSeq.20180629_Human_ucsc_hg38_cpdbnr_mito_264contams_553smORFs2.SARSCov2.No1ab.NSGorfs.fasta&subgroups=1-1-1&scoreUniques=7.31-7.31-7.31&single=0&accessions=NP_001186101.1|NP_653278.2|NP_945193.1&numPeptides=1&peptides=FLGILNK	37	792	7.29809	8.86629	6.96132	8.52587
HEK_FX	NP_001186102.1	12	983000000	0.374	7	1	12	HOMO SAPIENS	1	NA	NA	0	7	13	983000000	0	NP_001186102.1|NP_001186104.1|NP_001338986.1|NP_001338988.1	1+98+147+25+56	1+98+147+25+56|1+36+17+44+147+25+56|1+54+18+32+147+25+56|1+32+147+25+56	MLST8	target of rapamycin complex subunit LST8 isoform a GN=MLST8	37.4	37.4|32|33.1|21.5	NA	7	72.47	7	72.47	72.47|56.79|55.12|20.43	3658	3658.1	target of rapamycin complex subunit LST8 isoform a GN=MLST8	/millscripts/multiAlign.pl?numProts=4&seqdb_dir=D%3A%5CSeqDB%5C&database=RefSeq.20180629_Human_ucsc_hg38_cpdbnr_mito_264contams_553smORFs2.SARSCov2.No1ab.NSGorfs.fasta&subgroups=1-1-1-1&scoreUniques=72.47-56.79-55.12-20.43&single=0&accessions=NP_001186102.1|NP_001186104.1|NP_001338986.1|NP_001338988.1&numPeptides=7&peptides=MNTSPGTVGSDPVILATAGYDHTVR-MYDLNSNNPNPIISYDGVNK-FWQAHSGICTR-TVQHQDSQVNALEVTPDR-SMIAAAGYQHIR-NIASVGFHEDGR-IWRTSNFSLMTELSIKSGNPGESSR	14	326	7.84643	8.99255	7.50966	8.65213
HEK_FX	NP_001186125.1	25	6560000000	0.343	13	1	25	HOMO SAPIENS	1	NA	NA	0	13	25	6560000000	0	NP_001186125.1|NP_219483.1	0+30+44+60+11+73+22+7+20+10+25+33+10+61+16+28+15+15+9+12	0+30+44+60+11+73+22+7+20+10+25+33+10+61+16+28+15+15+9+12|0+5+44+60+11+73+22+7+20+10+25+33+10+61+16+28+15+15+9+12	ARMC6	armadillo repeat-containing protein 6 isoform 1 GN=ARMC6	34.3	34.3|36.1	NA	13	172.93	13	172.93	172.93|172.93	2011	2011.1	armadillo repeat-containing protein 6 isoform 1 GN=ARMC6	/millscripts/multiAlign.pl?numProts=2&seqdb_dir=D%3A%5CSeqDB%5C&database=RefSeq.20180629_Human_ucsc_hg38_cpdbnr_mito_264contams_553smORFs2.SARSCov2.No1ab.NSGorfs.fasta&subgroups=1-1&scoreUniques=172.93-172.93&single=0&accessions=NP_001186125.1|NP_219483.1&numPeptides=13&peptides=VMTFDDDIRVPFGHAHNHAK-ENIEEFAMGPEEAVK-DLGCHVELR-EAVEQFESQGVDLSNIVK-AGVLPLLTGAITHHGHHTDVVR-AFLDNPGILSELCGTLSR-IIVEGGGAVAALQAMK-IAQETFDAAVR-DQSGVQELVK-VMTFDDDIR-GAYPIIFTAWK-PILDLGAEALIMQAR-VLIEATK	17	501	8.58645	9.8169	8.24968	9.47648
HEK_FX	NP_001186127.1	17	2470000000	0.226	13	1	17	HOMO SAPIENS	1	NA	NA	0	13	17	2470000000	0	NP_001186127.1|NP_060779.2	0+20+17+18+44+22+21+362+24+48+15+56+37+15	0+20+17+18+44+22+21+362+24+48+15+56+37+15|0+20+17+18+44+22+21+362+14+43+15+56+37+15	TBC1D23	TBC1 domain family member 23 isoform 1 GN=TBC1D23	22.6	22.6|21.6	NA	13	143.92	13	143.92	143.92|128.95	2352	2352.1	TBC1 domain family member 23 isoform 1 GN=TBC1D23	/millscripts/multiAlign.pl?numProts=2&seqdb_dir=D%3A%5CSeqDB%5C&database=RefSeq.20180629_Human_ucsc_hg38_cpdbnr_mito_264contams_553smORFs2.SARSCov2.No1ab.NSGorfs.fasta&subgroups=1-1&scoreUniques=143.92-128.95&single=0&accessions=NP_001186127.1|NP_060779.2&numPeptides=13&peptides=VISFIENTSTPVDR-DLEEALEAGGCDLETLR-EVVNIQTWINKPDVK-GDSLASWDGILDLPEQNTIHK-YGNSSASGIEILAIER-MSFNLPWPDR-PLVHLQLPR-IALNVAGK-KKHPELITFK-DCLQFIDQLSVPEEK-YLIPNAGDATK-KHPELITFK-YSTSLSWIHLLK	30	699	7.91558	9.3927	7.57881	9.05228
HEK_FX	NP_001186131.1	2	296000000	0.033	2	1	2	HOMO SAPIENS	1	NA	NA	0	2	2	296000000	0	NP_001186131.1|NP_078963.2|NP_001186130.1	0+424+19+150+7+171	0+424+19+150+7+171|0+453+19+150+7+171|0+453+19+367	ZBBX	zinc finger B-box domain-containing protein 1 isoform 3 GN=ZBBX	3.3	3.3|3.2|2.2	NA	2	10.06	2	10.06	10.06|10.06|5	6290	6290.1	zinc finger B-box domain-containing protein 1 isoform 3 GN=ZBBX	/millscripts/multiAlign.pl?numProts=3&seqdb_dir=D%3A%5CSeqDB%5C&database=RefSeq.20180629_Human_ucsc_hg38_cpdbnr_mito_264contams_553smORFs2.SARSCov2.No1ab.NSGorfs.fasta&subgroups=1-1-1&scoreUniques=10.06-10.06-5&single=0&accessions=NP_001186131.1|NP_078963.2|NP_001186130.1&numPeptides=2&peptides=ITLAGQK-DFLNLCLRNSSTYYKDNSK	43	771	6.83782	8.47129	6.50105	8.13087
HEK_FX	NP_001186189.1	37	2270000000	0.529	16	1	37	HOMO SAPIENS	1	NA	NA	0	17	40	2360000000	0	NP_001186189.1	0+1+79+19+25+3+14+39+15+5+8+40+28+33+35+36+10+35+45	0+1+79+19+25+3+14+39+15+5+8+40+28+33+35+36+10+35+45	TOR1AIP2	torsin-1A-interacting protein 2 isoform b GN=TOR1AIP2	55.1	55.1	0	16	253.28	17	269.38	269.38	961	961.2	torsin-1A-interacting protein 2 isoform b GN=TOR1AIP2		24	470	7.9927	9.37291	7.65593	9.03249
HEK_FX	NP_001186190.1	78	25200000000	0.914	25	1	78	HOMO SAPIENS	1	NA	NA	0	25	93	25000000000	0	NP_001186190.1|NP_001186191.1|NP_001186192.1|NP_001337771.1|NP_001337772.1|NP_001337773.1|NP_001337776.1|NP_001337769.1|NP_001337779.1|NP_001337781.1	1+23+5+178+4+66+3+7+1+27+14	1+23+5+178+4+66+3+7+1+27+14|1+23+5+178+4+66+3+7+1+27+12|1+23+5+178+4+66+3+7+1+27+2|1+23+5+178+38+59+3+7+1+27+14|1+23+5+178+38+59+3+7+1+27+12|0+48+178+4+66+3+7+1+27+14|0+19+178+4+66+3+7+1+27+14|0+48+178+38+59+3+7+1+27+14|0+2+80+4+66+3+7+1+27+14|0+2+80+4+66+3+7+1+27+2	UCHL5	ubiquitin carboxyl-terminal hydrolase isozyme L5 isoform 2 GN=UCHL5	91.4	91.4|92|94.9|82.5|83|79.8|87.1|72.2|88.2|93.7	NA	1	20.19	25	349.09	349.09|349.09|349.09|340.64|340.64|330.92|330.92|322.47|224.79|224.79	753	753.1	ubiquitin carboxyl-terminal hydrolase isozyme L5 isoform 2 GN=UCHL5	/millscripts/multiAlign.pl?numProts=15&seqdb_dir=D%3A%5CSeqDB%5C&database=RefSeq.20180629_Human_ucsc_hg38_cpdbnr_mito_264contams_553smORFs2.SARSCov2.No1ab.NSGorfs.fasta&subgroups=1-1-1-1-1-1-1-1-1-1-2-2-2-2-2&scoreUniques=349.09-349.09-349.09-340.64-340.64-330.92-330.92-322.47-224.79-224.79-347.21-338.76-338.76-329.04-222.91&single=0&accessions=NP_001186190.1|NP_001186191.1|NP_001186192.1|NP_001337771.1|NP_001337772.1|NP_001337773.1|NP_001337776.1|NP_001337769.1|NP_001337779.1|NP_001337781.1|NP_057068.1|NP_001337770.1|NP_001337774.1|NP_001337775.1|NP_001337777.1&numPeptides=26&peptides=GLALSNSDVIR-QLAEEEPMDTDQGNSMLSAIQSEVAK-TLAEHQQLIPLVEK-EFSQSFDAAMK-LYELDGLR-MIYEQK-FNLMAIVSDR-EEDAFHFVSYVPVNGR-WQPGEEPAGSVVQDSR-FNLMAIVSDRK-YSEGEIR-TSAKEEDAFHFVSYVPVNGR-HNYLPFIMELLK-LDTIFFAK-GAQVEEIWSLEPENFEK-LKPVHGLIFLFK-QQMFEFDTK-NQMLIEEEVQK-QVHNSFAR-KHNYLPFIMELLK-MTGNAGEWCLMESDPGVFTELIK-YKIENIR-QVINNACATQAIVSVLLNCTHQDVHLGETLSEFK-QLAEEPMDTDQGNSMLSAIQSEVAK-IAELQR-EGPIDLGACNQDDWISAVRPVIEK	18	328	9.14267	10.3979	8.8059	10.0575
HEK_FX	NP_001186193.1	1	406000000	0.043	1	1	1	HOMO SAPIENS	1	NA	NA	0	1	1	406000000	0	NP_001186193.1|NP_057360.2	0+304+16+47	0+304+16+47|0+364+16+47	SGK2	serine/threonine-protein kinase Sgk2 isoform alpha GN=SGK2	4.3	4.3|3.7	NA	1	5.73	1	5.73	5.73|5.73	6875	6875.1	serine/threonine-protein kinase Sgk2 isoform alpha GN=SGK2	/millscripts/multiAlign.pl?numProts=2&seqdb_dir=D%3A%5CSeqDB%5C&database=RefSeq.20180629_Human_ucsc_hg38_cpdbnr_mito_264contams_553smORFs2.SARSCov2.No1ab.NSGorfs.fasta&subgroups=1-1&scoreUniques=5.73-5.73&single=0&accessions=NP_001186193.1|NP_057360.2&numPeptides=1&peptides=LTPPFNPNVTGPADLK	15	367	7.43243	8.60853	7.09566	8.26811
HEK_FX	NP_001186210.1	10	1160000000	0.045	8	1	10	HOMO SAPIENS	1	NA	NA	0	8	10	1160000000	0	NP_001186210.1|NP_001188358.1	0+3+19+35+12+191+11+136+9+672+11+451+25+29+7+40+7+562	0+3+19+35+12+191+11+136+9+672+11+451+25+29+7+40+7+562|0+3+19+35+12+288+9+672+11+451+25+29+7+40+7+562	CABIN1	calcineurin-binding protein cabin-1 isoform a GN=CABIN1	4.5	4.5|4.1	NA	8	80.2	8	80.2	80.2|71.33	3460	3460.1	calcineurin-binding protein cabin-1 isoform a GN=CABIN1	/millscripts/multiAlign.pl?numProts=2&seqdb_dir=D%3A%5CSeqDB%5C&database=RefSeq.20180629_Human_ucsc_hg38_cpdbnr_mito_264contams_553smORFs2.SARSCov2.No1ab.NSGorfs.fasta&subgroups=1-1&scoreUniques=80.2-71.33&single=0&accessions=NP_001186210.1|NP_001188358.1&numPeptides=8&peptides=IAALNASSTIEDDHEGSFK-LVQPIPFFTWK-FDSWAGMALAR-AYHELLEASLLR-VDFQELLMK-DVLLGSSIPWQQLQHMPAQGLFCER-AFILTVK-SIVLLLK	97	2220	7.07769	9.06446	6.74092	8.72404
HEK_FX	NP_001186211.2	80	10300000000	0.207	44	1	80	HOMO SAPIENS	1	NA	NA	0	44	80	10300000000	0	NP_001186211.2|NP_006717.2	0+143+24+33+12+12+14+153+14+7+25+318+16+49+7+136+14+122+15+109+17+3+12+4+19+27+12+153+13+4+14+4+9+151+9+102+23+13+12+44+14+12+11+8+16+14+47+7+27+34+25+38+7+43+13+92+11+110+23+33+25+60+34+148+12+27+12+6+11+12+22+29	0+143+24+33+12+12+14+153+14+7+25+318+16+49+7+136+14+122+15+109+17+3+12+4+19+27+12+153+13+4+14+4+9+151+9+102+23+13+12+44+14+12+11+8+16+14+47+7+27+34+25+38+7+43+13+92+11+110+23+33+25+60+34+148+12+27+12+6+11+12+22+29|0+143+24+33+12+12+14+153+14+7+25+318+16+49+7+136+14+122+15+109+17+3+12+4+19+27+12+153+13+4+14+4+9+151+9+102+23+13+12+44+14+12+11+8+16+14+47+7+13+59+25+38+7+43+13+92+11+110+23+33+25+60+34+149+12+27+12+6+11+12+22+29	LRBA	lipopolysaccharide-responsive and beige-like anchor protein isoform 1 GN=LRBA	20.7	20.7|20.1	NA	41	497.18	44	546.11	546.11|527.55	332	332.1	lipopolysaccharide-responsive and beige-like anchor protein isoform 1 GN=LRBA	/millscripts/multiAlign.pl?numProts=3&seqdb_dir=D%3A%5CSeqDB%5C&database=RefSeq.20180629_Human_ucsc_hg38_cpdbnr_mito_264contams_553smORFs2.SARSCov2.No1ab.NSGorfs.fasta&subgroups=1-1-2&scoreUniques=546.11-527.55-75.89&single=0&accessions=NP_001186211.2|NP_006717.2|NP_056493.3&numPeptides=46&peptides=VGVGTSFGLPQTR-ATDAQLCLESSPK-YRDHVTATQLIQK-HVLEISR-AEVMLGHGLFSLLAER-FKAESDLFLAEHHK-VIATLLR-SPVDIVTGGISPVR-LALESEFVSCQLHQWIDLIFGYK-LSSAIAFTYNPR-IINILTDK-AMALSYDQR-YESWEDDQVPK-DINVSVGSQQPDTK-YGPDAFFNFPGK-LDVSNVATDTER-QLFAYPGCDAGIR-TLEGPENCLKPK-DLENLAGPVSLSTPAQLVAPSVVVK-LDYWEDDLR-LPSVPTVDSVSQDPVSNMSITER-ATPSVSVSK-EIFVDFAPFLSR-SFGQTPSQLLIEPHPPR-LINDCHGSVSEASSEQK-LLQDMDINR-ALKPMHSLIPLGK-DGQYLLTGGDR-HGAWGAVSHSQLHDFWR-VANEAEFILSR-WHNLPAHQGAVQDQPYQLPVEIDPLIASNTGMHR-WPYQNGFTFHTWLR-VDNMIADLLVDMLGVLASYNLTVR-HAEFESLCAQYSADKR-NPLGSTHPEATLK-SIVEEEEDDDYVELK-TAVEHATDEDILAK-EAVEAQIR-PLEFWR-LIPEQSFGHSFYK-IPEFNWSQMHQR-ASPNVEAPQPHR-HGAWGNSAVSRPLEFWR-LQATMETDDNIR-WLFTEIR-NAGLAFIELVNEGR	127	2851	7.90903	10.0128	7.57226	9.67242
HEK_FX	NP_001186226.1	6	652000000	0.114	5	1	6	HOMO SAPIENS	1	NA	NA	0	5	6	652000000	0	NP_001186226.1|NP_001304890.1	0+166+13+86+29+250+15+14+14+37+11+84	0+166+13+86+29+250+15+14+14+37+11+84|0+166+13+199+15+14+14+37+11+84	UIMC1	BRCA1-A complex subunit RAP80 isoform 1 GN=UIMC1	11.4	11.4|9.5	NA	5	54.46	5	54.46	54.46|37.9	4111	4111.1	BRCA1-A complex subunit RAP80 isoform 1 GN=UIMC1	/millscripts/multiAlign.pl?numProts=2&seqdb_dir=D%3A%5CSeqDB%5C&database=RefSeq.20180629_Human_ucsc_hg38_cpdbnr_mito_264contams_553smORFs2.SARSCov2.No1ab.NSGorfs.fasta&subgroups=1-1&scoreUniques=54.46-37.9&single=0&accessions=NP_001186226.1|NP_001304890.1&numPeptides=5&peptides=GLQDTGGTVNYFWGIPFCPDGVDPNQYTK-LLSFLEQSEHK-GSHISQGNEAEER-SDSGTAAQTSLDIDK-EYQCHVDSCLQLAK	32	719	7.3091	8.81425	6.97233	8.47383
HEK_FX	NP_001186231.1	25	6830000000	0.501	14	1	25	HOMO SAPIENS	1	NA	NA	0	14	28	6830000000	0	NP_001186231.1	0+28+25+3+42+39+17+29+15+41+60+66+63+53+9+6+12+4+28	0+28+25+3+42+39+17+29+15+41+60+66+63+53+9+6+12+4+28	CNOT2	CCR4-NOT transcription complex subunit 2 GN=CNOT2	50.1	50.1	NA	14	192.36	14	192.36	192.36	1777	1777.1	CCR4-NOT transcription complex subunit 2 GN=CNOT2	/millscripts/multiAlign.pl?numProts=1&seqdb_dir=D%3A%5CSeqDB%5C&database=RefSeq.20180629_Human_ucsc_hg38_cpdbnr_mito_264contams_553smORFs2.SARSCov2.No1ab.NSGorfs.fasta&subgroups=1&scoreUniques=192.36&single=1&accessions=NP_001186231.1&numPeptides=14&peptides=APYVGMVTKPANEQSQDFSIHNEDFPALPGSSYKDPTSSNDDSK-DMLASPSTSGQLSQFGASLYGQQSALGLPMRGMSNNTPQLNR-AAETDPGMVHLALGSDLTTLGLNLNSPENLYPK-APGMEPTMK-NMMNHSQVGQGIGIPSR-GTYYFFDCLNWR-FVEGVDSDYHDENMYYSQSSMFPHR-LEERPHLPSTFNYNPAQQAF-EGSGNPTPLINPLAGR-QPFTVNSMSGFGMNR-EFHLEYDKLEERPHLPSTFNYNPAQQAF-FASPWASSPCRPQDIDFHVPSEYLTNIHIR-APYVGMVTKPANEQSQDFSIHNEDFPALPGSSYK-DMLASPSTSGQLSQFGASLYGQQSALGLPMR	27	540	8.40306	9.83442	8.06629	9.494
HEK_FX	NP_001186307.1	98	85800000000	0.383	50	1	98	HOMO SAPIENS	1	NA	NA	0	50	98	85800000000	0	NP_001186307.1|NP_001186308.1|NP_004184.1	0+47+73+21+25+6+6+1+16+9+8+180+14+4+11+175+10+28+18+7+17+7+9+9+41+8+10+24+7+10+8+35+13+9+51+67+21+24+11+85+12+89+6+6+94+3+17+40+10+18+12+73+13+14+22+22+37+56+120+67	0+47+73+21+25+6+6+1+16+9+8+180+14+4+11+175+10+28+18+7+17+7+9+9+41+8+10+24+7+10+8+35+13+9+51+67+21+24+11+85+12+89+6+6+94+3+17+40+10+18+12+73+13+14+22+22+37+56+120+67|0+47+73+21+25+6+6+1+16+9+8+179+14+4+11+175+10+28+18+7+17+7+9+9+41+8+10+24+7+10+8+35+13+9+51+67+21+24+11+85+12+89+6+6+94+3+17+40+10+18+12+73+13+14+22+22+37+56+120+67|0+47+73+21+25+6+6+1+16+9+8+179+14+4+11+175+10+28+18+7+17+7+9+9+41+8+10+24+7+10+8+35+13+9+51+67+21+24+11+85+12+89+6+6+94+3+17+40+10+18+12+77+13+14+22+22+37+56+120+67	GBF1	Golgi-specific brefeldin A-resistance guanine nucleotide exchange factor 1 isoform 2 GN=GBF1	38.3	38.3|38.3|38.3	NA	50	674.91	50	674.91	674.91|674.91|674.91	206	206.1	Golgi-specific brefeldin A-resistance guanine nucleotide exchange factor 1 isoform 2 GN=GBF1	/millscripts/multiAlign.pl?numProts=3&seqdb_dir=D%3A%5CSeqDB%5C&database=RefSeq.20180629_Human_ucsc_hg38_cpdbnr_mito_264contams_553smORFs2.SARSCov2.No1ab.NSGorfs.fasta&subgroups=1-1-1&scoreUniques=674.91-674.91-674.91&single=0&accessions=NP_001186307.1|NP_001186308.1|NP_004184.1&numPeptides=50&peptides=TPGHPPPPEIPSELGACDFEKPESPR-LLENISPADVGGMEETR-CVESLSFIVR-GLLTIPMDNTEVAQWLR-FLISLTNPHDR-EVLNSITELSEIEPNVFLRPFLEVIR-NEEIVMPEEQTGLVR-TLWAHCWCPLLQGIACLCCDAR-ADAPDAGAQSDSELPSYHQNDVSLDR-FTALSSESIENLPSVFGSNPK-SATDADVVNSGWLVVGK-SAEHTLVDMVQLLFTR-FLQLESLQELMK-FSCLLPDPR-GYTSDSEVYTDHGRPGK-VSHQVAYGLHELLK-VLNSLTQQEK-LSELLR-AASIYSSWAEEQR-NMLLVMDTAEIFHSADAR-ILLLMK-SEDTTGPITGLALTSVNK-SGCSDLEEAVDSGADKK-KLLITGTEQFNQKPK-IDCFLPHLR-DFEQDILEDMYHAIK-LLITGTEQFNQKPK-FLSYALIDPTHEGTAEGMENMADAVTHAR-LYLEAFR-NIMEAMLQLFR-EGTALVPYGLPCIR-GGGPSALWEITWER-LLEAFTER-KQNAPMTLEEFRK-TLLLTPVGAHLTNESVCEIMQSCFR-MIGEFVSDRK-GATPEGIFLR-IDCFLPHLRDELFK-AVGMASDIPGLHLPGGGR-NYVGTNMK-ENYVWNVLLHR-IFVEASLNGGCK-AASSSSPGSPVASSPSR-LDALEWESCFNK-QTVIQDPMPMEPQGQKPLASAHLTSAAGDTR-VLFPLLTK-KGIQFLQEK-QNAPMTLEEFRK-TNAANIHSGDDWATLFTLLECIGSGVKPPAALQATAR-PLASAHLTSAAGDTR	83	1856	9.01441	10.9335	8.67764	10.5931
HEK_FX	NP_001186326.1	2	26400000	0.013	2	1	2	HOMO SAPIENS	1	NA	NA	0	2	2	26400000	0	NP_001186326.1|NP_001186327.1|NP_001186328.1|NP_001186329.1|NP_036356.1	0+232+8+115+9+922	0+232+8+115+9+922|0+232+8+115+9+878|0+232+8+115+9+825|0+232+8+115+9+850|0+232+8+115+9+894	NEK1	serine/threonine-protein kinase Nek1 isoform 1 GN=NEK1	1.3	1.3|1.3|1.4|1.4|1.3	NA	2	17.5	2	17.5	17.5|17.5|17.5|17.5|17.5	5558	5558.1	serine/threonine-protein kinase Nek1 isoform 1 GN=NEK1	/millscripts/multiAlign.pl?numProts=5&seqdb_dir=D%3A%5CSeqDB%5C&database=RefSeq.20180629_Human_ucsc_hg38_cpdbnr_mito_264contams_553smORFs2.SARSCov2.No1ab.NSGorfs.fasta&subgroups=1-1-1-1-1&scoreUniques=17.5-17.5-17.5-17.5-17.5&single=0&accessions=NP_001186326.1|NP_001186327.1|NP_001186328.1|NP_001186329.1|NP_036356.1&numPeptides=2&peptides=RKISEEAAR-SLVSQLFK	60	1286	5.64345	7.4216	5.30668	7.08118
HEK_FX	NP_001186363.1	3	170000000	0.3	2	1	3	HOMO SAPIENS	1	NA	NA	0	2	3	170000000	0	NP_001186363.1|NP_057185.1	0+18+20+69+20+6	0+18+20+69+20+6|0+18+20+116+20+6	NIP7	60S ribosome subunit biogenesis protein NIP7 homolog isoform 2 GN=NIP7	30	30|22.2	NA	2	37.55	2	37.55	37.55|37.55	4666	4666.1	60S ribosome subunit biogenesis protein NIP7 homolog isoform 2 GN=NIP7	/millscripts/multiAlign.pl?numProts=2&seqdb_dir=D%3A%5CSeqDB%5C&database=RefSeq.20180629_Human_ucsc_hg38_cpdbnr_mito_264contams_553smORFs2.SARSCov2.No1ab.NSGorfs.fasta&subgroups=1-1&scoreUniques=37.55-37.55&single=0&accessions=NP_001186363.1|NP_057185.1&numPeptides=2&peptides=KVDPMAIVVFHQADIGEYVR-YIGENLQLLVDRPDGTYCFR	6	133	7.4523	8.23045	7.11553	7.89003
HEK_FX	NP_001186391.1	12	1350000000	0.257	6	1	12	HOMO SAPIENS	1	NA	NA	0	6	12	1350000000	0	NP_001186391.1|NP_001350584.1|NP_002589.2|NP_001186390.1|NP_001186392.1|NP_001186393.1|NP_659005.1	0+44+17+8+27+28+8+80+12+3+16+68	0+44+17+8+27+28+8+80+12+3+16+68|0+77+17+8+27+28+8+80+12+3+16+22|0+77+17+8+27+28+8+80+12+3+16+68|0+77+17+8+27+28+8+56|0+44+17+8+27+28+8+63|0+44+17+8+27+28+8+56|0+77+17+8+27+28+8+63	PDCD2	programmed cell death protein 2 isoform 4 GN=PDCD2	25.7	25.7|26.8|23.2|23.5|26.6|27.6|22.8	NA	6	74.2	6	74.2	74.2|74.2|74.2|46.62|46.62|46.62|46.62	3611	3611.1	programmed cell death protein 2 isoform 4 GN=PDCD2	/millscripts/multiAlign.pl?numProts=7&seqdb_dir=D%3A%5CSeqDB%5C&database=RefSeq.20180629_Human_ucsc_hg38_cpdbnr_mito_264contams_553smORFs2.SARSCov2.No1ab.NSGorfs.fasta&subgroups=1-1-1-1-1-1-1&scoreUniques=74.2-74.2-74.2-46.62-46.62-46.62-46.62&single=0&accessions=NP_001186391.1|NP_001350584.1|NP_002589.2|NP_001186390.1|NP_001186392.1|NP_001186393.1|NP_659005.1&numPeptides=6&peptides=TQIALEPEQILR-GIAPIWISGENIPQEK-CIFLFCCR-EQPCCAGLR-EHQTLDWR-KNDFYSYEPPSENPPPETGESVCLQLK	14	311	7.98421	9.13033	7.64744	8.78991
HEK_FX	NP_001186398.1	13	2420000000	0.263	7	1	13	HOMO SAPIENS	1	NA	NA	0	7	13	2420000000	0	NP_001186398.1|NP_001191819.1|NP_065752.1	0+16+8+4+13+15+13+2+8+5+6+170+19+9+14+5	0+16+8+4+13+15+13+2+8+5+6+170+19+9+14+5|0+16+8+4+13+15+13+2+8+5+6+148+19+9+14+51|0+16+8+4+13+15+13+2+8+5+6+148+19+9+14+5	ISY1	pre-mRNA-splicing factor ISY1 homolog isoform 1 GN=ISY1	26.3	26.3|24.4|28.4	NA	7	79.32	7	79.32	79.32|79.32|79.32	3480	3480.1	pre-mRNA-splicing factor ISY1 homolog isoform 1 GN=ISY1	/millscripts/multiAlign.pl?numProts=3&seqdb_dir=D%3A%5CSeqDB%5C&database=RefSeq.20180629_Human_ucsc_hg38_cpdbnr_mito_264contams_553smORFs2.SARSCov2.No1ab.NSGorfs.fasta&subgroups=1-1-1&scoreUniques=79.32-79.32-79.32&single=0&accessions=NP_001186398.1|NP_001191819.1|NP_065752.1&numPeptides=7&peptides=YASETLQAQSEEAR-GHWEVR-DLNDEINK-FIAHVPVPSQQEIEEALVR-QAQLEEGK-RPFLASECTELPK-VAQIQNAGLGEFR	12	307	8.30463	9.38382	7.96786	9.0434
HEK_FX	NP_001186421.1	48	11100000000	0.613	20	1	48	HOMO SAPIENS	1	NA	NA	0	20	48	11100000000	0	NP_001186421.1|NP_055271.2|NP_663314.1	0+23+17+15+17+35+41+4+46+9+17+7+47+5+9+5+41+29+7+4+10+5+21+35+6	0+23+17+15+17+35+41+4+46+9+17+7+47+5+9+5+41+29+7+4+10+5+21+35+6|0+37+17+15+17+35+41+4+46+9+17+7+47+5+9+5+41+29+7+4+10+5+21+35+6|0+26+17+15+17+35+41+4+46+9+17+7+47+5+9+5+41+29+7+4+10+5+21+35+6	PDCD4	programmed cell death protein 4 isoform 3 GN=PDCD4	61.3	61.3|59.4|60.9	NA	20	282.97	20	282.97	282.97|282.97|282.97	1058	1058.1	programmed cell death protein 4 isoform 3 GN=PDCD4	/millscripts/multiAlign.pl?numProts=3&seqdb_dir=D%3A%5CSeqDB%5C&database=RefSeq.20180629_Human_ucsc_hg38_cpdbnr_mito_264contams_553smORFs2.SARSCov2.No1ab.NSGorfs.fasta&subgroups=1-1-1&scoreUniques=282.97-282.97-282.97&single=0&accessions=NP_001186421.1|NP_055271.2|NP_663314.1&numPeptides=20&peptides=TLTPIIQEYFEHGDTNEVAEMLR-MILDLLK-SSTITVDQMK-AVGDGILCNTYIDSYK-EYLLSGDISEAEHCLK-DLPELALDTPR-ATVLLSMSK-DSGRGDSVSDSGSDALR-LKPESY-SGVPVLAVSLALEGK-NEINGNWISASSINEAR-APQLVGQFIAR-GDSVSDSGSDALR-IYNEIPDINLDVPHSYSVLER-GVWGTPGQVYDVEEVDVKDPNYDDDQENCVYETVVLPLDER-DSVWGSGGGQQSVNHLVK-GTVDCVQAR-DLNLGEMK-EIDMLLK-LLSDLCGTVMSTTDVEK	22	455	8.7029	10.0453	8.36613	9.7049
HEK_FX	NP_001186442.1	1	53700000	0.088	1	1	1	HOMO SAPIENS	1	NA	NA	0	1	1	53700000	0	NP_001186442.1|NP_001265611.1|NP_001265613.1|NP_001265615.1|NP_733796.2|NP_775299.1	0+74+21+142	0+74+21+142|0+94+21+160|0+91+21+160|0+71+21+160|0+220+21+160|0+105+21+160	TGIF2	homeobox protein TGIF2 GN=TGIF2	8.8	8.8|7.6|7.7|8.3|5.2|7.3	NA	1	7.49	1	7.49	7.49|7.49|7.49|7.49|7.49|7.49	6571	6571.1	homeobox protein TGIF2 GN=TGIF2	/millscripts/multiAlign.pl?numProts=6&seqdb_dir=D%3A%5CSeqDB%5C&database=RefSeq.20180629_Human_ucsc_hg38_cpdbnr_mito_264contams_553smORFs2.SARSCov2.No1ab.NSGorfs.fasta&subgroups=1-1-1-1-1-1&scoreUniques=7.49-7.49-7.49-7.49-7.49-7.49&single=0&accessions=NP_001186442.1|NP_001265611.1|NP_001265613.1|NP_001265615.1|NP_733796.2|NP_775299.1&numPeptides=1&peptides=RLLPDMLRKDGKDPNQFTISR	10	237	6.72997	7.72997	6.3932	7.38956
HEK_FX	NP_001186463.1	4	108000000	0.16	2	1	4	HOMO SAPIENS	1	NA	NA	0	2	4	108000000	0	NP_001186463.1|NP_061328.1|NP_955777.1	0+5+22+110	0+5+22+110|0+5+22+102|0+5+22+116	RAB5IF	uncharacterized protein C20orf24 isoform c GN=RAB5IF	16	16|17|15.3	NA	2	27.49	2	27.49	27.49|27.49|27.49	5058	5058.1	uncharacterized protein C20orf24 isoform c GN=RAB5IF	/millscripts/multiAlign.pl?numProts=3&seqdb_dir=D%3A%5CSeqDB%5C&database=RefSeq.20180629_Human_ucsc_hg38_cpdbnr_mito_264contams_553smORFs2.SARSCov2.No1ab.NSGorfs.fasta&subgroups=1-1-1&scoreUniques=27.49-27.49-27.49&single=0&accessions=NP_001186463.1|NP_061328.1|NP_955777.1&numPeptides=2&peptides=RKEEPPQPQLANGALK-VSVWSK	6	137	7.25527	8.03342	6.9185	7.693
HEK_FX	NP_001186508.1	9	801000000	0.205	9	1	9	HOMO SAPIENS	1	NA	NA	0	9	9	801000000	0	NP_001186508.1|NP_001186509.1	0+83+17+185+11+10+15+11+27+54+17+3+19+60+11+15+16+10+19+155	0+83+17+185+11+10+15+11+27+54+17+3+19+60+11+15+16+10+19+155|0+83+17+164+11+10+15+11+27+54+17+3+19+60+11+15+16+10+19+155	SUN2	SUN domain-containing protein 2 isoform a GN=SUN2	20.5	20.5|21.1	NA	9	116.49	9	116.49	116.49|116.49	2790	2790.1	SUN domain-containing protein 2 isoform a GN=SUN2	/millscripts/multiAlign.pl?numProts=2&seqdb_dir=D%3A%5CSeqDB%5C&database=RefSeq.20180629_Human_ucsc_hg38_cpdbnr_mito_264contams_553smORFs2.SARSCov2.No1ab.NSGorfs.fasta&subgroups=1-1&scoreUniques=116.49-116.49&single=0&accessions=NP_001186508.1|NP_001186509.1&numPeptides=9&peptides=ILTHVAEMQGK-RLEALAAEFSSNWQK-SEWQSMTQESFQESSVK-SSLEELHGDANWGEDLR-RLEDQLAGLQQELAALALK-DSSPHFQAEQR-EGVIGVTEEQVHHIVK-QGAPGQGGGGGLSHEDTLALLEGLVSR-IGLADYALESGGASVISTR	33	738	7.38512	8.90363	7.04835	8.56321
HEK_FX	NP_001186558.1	6	392000000	0.245	4	1	6	HOMO SAPIENS	1	NA	NA	0	6	15	9250000000	0	NP_001186558.1	0+10+13+60+24+13+16+2+13+16+9+32	0+10+13+60+24+13+16+2+13+16+9+32	MYL6B	myosin light chain 6B GN=MYL6B	36	36	0	4	46.71	6	81.13	81.13	1669	1669.2	myosin light chain 6B GN=MYL6B		10	208	8.96614	9.96614	8.62937	9.62572
HEK_FX	NP_001186600.1	68	42600000000	0.674	22	1	68	HOMO SAPIENS	1	NA	NA	0	22	68	42600000000	0	NP_001186600.1|NP_001210.1|NP_001186602.1	0+33+45+9+15+8+9+3+16+31+70+3+7+14+56+4	0+33+45+9+15+8+9+3+16+31+70+3+7+14+56+4|0+25+45+9+15+8+9+3+16+31+70+3+7+14+56+4|0+25+45+9+15+8+9+3+16+31+41+22	CALU	calumenin isoform c precursor GN=CALU	67.4	67.4|69.2|56.2	NA	5	65.47	22	341.36	341.36|341.36|192.1	779	779.1	calumenin isoform c precursor GN=CALU	/millscripts/multiAlign.pl?numProts=5&seqdb_dir=D%3A%5CSeqDB%5C&database=RefSeq.20180629_Human_ucsc_hg38_cpdbnr_mito_264contams_553smORFs2.SARSCov2.No1ab.NSGorfs.fasta&subgroups=1-1-1-2-2&scoreUniques=341.36-341.36-192.1-304.23-304.23&single=0&accessions=NP_001186600.1|NP_001210.1|NP_001186602.1|NP_001124146.1|NP_001186601.1&numPeptides=25&peptides=TFDQLTPEESK-DRVHHEPQLSDK-MADKDGDLIATKEEFTAFLHPEEYDYMK-EEFTAFLHPEEYDYMK-IDGDKDGFVTVDELK-LGMIVDKIDADKDGFVTEGELK-YDLFVGSQATDFGEALVR-EEIVDKYDLFVGSQATDFGEALVR-VHNDAQSFDYDHDAFLGAEEAK-IDADKDGFVTEGELK-DIVVQETMEDIDK-RWIYEDVER-LTKEEIVDKYDLFVGSQATDFGEALVR-YIYDNVENQWQEFDMNQDGLISWDEYR-DGFVTVDELK-HLVYESDQNK-NADGFIDLEEYIGDMYSHDGNTDEPEWVK-EQFVEFR-MADKDGDLIATK-GHDLNEDGLVSWEEYK-DIVVQETMEDIDKNADGFIDLEEYIGDMYSHDGNTDEPEWVK-DWILPSDYDHAEAEAR-HLVYESDQNKDGK-VHHEPQLSDK-WIYEDVER	16	323	9.42529	10.6294	9.08852	10.289
HEK_FX	NP_001186608.1	1	22800000	0.026	1	1	1	HOMO SAPIENS	1	NA	NA	0	1	1	22800000	0	NP_001186608.1	0+158+7+98	0+158+7+98	TMEM56	transmembrane protein 56 GN=TMEM56	2.6	2.6	NA	1	10.07	1	10.07	10.07	6289	6289.1	transmembrane protein 56 GN=TMEM56	/millscripts/multiAlign.pl?numProts=1&seqdb_dir=D%3A%5CSeqDB%5C&database=RefSeq.20180629_Human_ucsc_hg38_cpdbnr_mito_264contams_553smORFs2.SARSCov2.No1ab.NSGorfs.fasta&subgroups=1&scoreUniques=10.07&single=1&accessions=NP_001186608.1&numPeptides=1&peptides=WFFEALK	10	263	6.35793	7.35793	6.02116	7.01752
HEK_FX	NP_001186621.1	12	1910000000	0.162	9	1	12	HOMO SAPIENS	1	NA	NA	0	9	12	1910000000	0	NP_001186621.1|NP_001186622.1|NP_001186623.1|NP_001313488.1|NP_005061.2	0+64+11+32+57+24+37+123+11+81+37+77+20+84+29+554	0+64+11+32+57+24+37+123+11+81+37+77+20+84+29+554|0+55+11+32+57+24+37+123+11+81+37+77+20+84+29+554|0+50+11+32+57+24+37+123+11+81+37+77+20+84+29+554|0+373+11+875|0+346+11+875	SLC4A2	anion exchange protein 2 isoform 1 GN=SLC4A2	16.2	16.2|16.3|16.4|0.8|0.8	NA	9	113.95	9	113.95	113.95|113.95|113.95|7.17|7.17	2850	2850.1	anion exchange protein 2 isoform 1 GN=SLC4A2	/millscripts/multiAlign.pl?numProts=5&seqdb_dir=D%3A%5CSeqDB%5C&database=RefSeq.20180629_Human_ucsc_hg38_cpdbnr_mito_264contams_553smORFs2.SARSCov2.No1ab.NSGorfs.fasta&subgroups=1-1-1-1-1&scoreUniques=113.95-113.95-113.95-7.17-7.17&single=0&accessions=NP_001186621.1|NP_001186622.1|NP_001186623.1|NP_001313488.1|NP_005061.2&numPeptides=9&peptides=GAQAGTQVEEAEAEAVAVASGTAGGDDGGASGRPLPK-RRPGASPTGETPTIEEGEEDEDEASEAEGAR-TGRPFGGLIR-ALTQPSPVSTPSSVQFFLQEDDSADR-NISAGSLGSLLGHHHGQGAESDPHVTEPLMGGVPETR-FEEDVEEETER-ALLQMVEAAGAAEDDPLRR-SYGEEDFEYHR-FLFLLLGPSSANMDYHEIGR	48	1241	7.59979	9.28103	7.26302	8.94061
HEK_FX	NP_001186652.1	12	1450000000	0.586	8	1	12	HOMO SAPIENS	1	NA	NA	0	8	12	1450000000	0	NP_001186652.1	0+9+21+1+23+13+16+29+21+5	0+9+21+1+23+13+16+29+21+5	CRABP2	cellular retinoic acid-binding protein 2 GN=CRABP2	58.6	58.6	NA	8	84.27	8	84.27	84.27	3375	3375.1	cellular retinoic acid-binding protein 2 GN=CRABP2	/millscripts/multiAlign.pl?numProts=1&seqdb_dir=D%3A%5CSeqDB%5C&database=RefSeq.20180629_Human_ucsc_hg38_cpdbnr_mito_264contams_553smORFs2.SARSCov2.No1ab.NSGorfs.fasta&subgroups=1&scoreUniques=84.27&single=1&accessions=NP_001186652.1&numPeptides=8&peptides=ELTNDGELILTMTADDVVCTR-VGEEFEEQTVDGRPCK-QEGDTFYIK-IIRSENFEELLK-IAVAAASKPAVEIK-SENFEELLK-VLGVNVMLR-IAVAAASK	7	138	8.31627	9.16137	7.9795	8.82095
HEK_FX	NP_001186672.1	5	5050000000	0.197	3	1	5	HOMO SAPIENS	1	NA	NA	0	3	5	5050000000	0	NP_001186672.1|NP_115875.1|NP_001185940.1	1+21+18+10+103	1+21+18+10+103|1+21+18+10+133|1+21+63	DCTN5	dynactin subunit 5 isoform 3 GN=DCTN5	19.7	19.7|16.4|23.8	NA	3	26.87	3	26.87	26.87|26.87|21.76	5083	5083.1	dynactin subunit 5 isoform 3 GN=DCTN5	/millscripts/multiAlign.pl?numProts=3&seqdb_dir=D%3A%5CSeqDB%5C&database=RefSeq.20180629_Human_ucsc_hg38_cpdbnr_mito_264contams_553smORFs2.SARSCov2.No1ab.NSGorfs.fasta&subgroups=1-1-1&scoreUniques=26.87-26.87-21.76&single=0&accessions=NP_001186672.1|NP_115875.1|NP_001185940.1&numPeptides=3&peptides=TIVMNDCIIR-MELGELLYNK-SEYIETASGNK	7	152	8.85819	9.70329	8.52142	9.36287
HEK_FX	NP_001186685.1	7	2960000000	0.086	3	1	7	HOMO SAPIENS	1	NA	NA	0	3	7	2960000000	0	NP_001186685.1|NP_006234.1	0+41+14+75+17+252+6+24	0+41+14+75+17+252+6+24|0+98+14+75+17+252+6+24	PPP2R5A	serine/threonine-protein phosphatase 2A 56 kDa regulatory subunit alpha isoform isoform 2 GN=PPP2R5A	8.6	8.6|7.6	NA	3	27.57	3	27.57	27.57|27.57	5051	5051.1	serine/threonine-protein phosphatase 2A 56 kDa regulatory subunit alpha isoform isoform 2 GN=PPP2R5A	/millscripts/multiAlign.pl?numProts=2&seqdb_dir=D%3A%5CSeqDB%5C&database=RefSeq.20180629_Human_ucsc_hg38_cpdbnr_mito_264contams_553smORFs2.SARSCov2.No1ab.NSGorfs.fasta&subgroups=1-1&scoreUniques=27.57-27.57&single=0&accessions=NP_001186685.1|NP_006234.1&numPeptides=3&peptides=FVQQLLELFDSEDPRER-ATLNELVEYVSTNR-KLEELK	21	429	8.14907	9.47129	7.8123	9.13087
HEK_FX	NP_001186687.1	5	2550000000	0.369	4	1	5	HOMO SAPIENS	1	NA	NA	0	4	5	2550000000	0	NP_001186687.1|NP_001186689.1|NP_006432.1	0+27+22+53+32+12	0+27+22+53+32+12|0+60+22+53+32+12|0+84+22+53+32+12	MTHFS	5-formyltetrahydrofolate cyclo-ligase isoform b GN=MTHFS	36.9	36.9|30.1|26.6	NA	4	35.63	4	35.63	35.63|35.63|35.63	4733	4733.1	5-formyltetrahydrofolate cyclo-ligase isoform b GN=MTHFS	/millscripts/multiAlign.pl?numProts=3&seqdb_dir=D%3A%5CSeqDB%5C&database=RefSeq.20180629_Human_ucsc_hg38_cpdbnr_mito_264contams_553smORFs2.SARSCov2.No1ab.NSGorfs.fasta&subgroups=1-1-1&scoreUniques=35.63-35.63-35.63&single=0&accessions=NP_001186687.1|NP_001186689.1|NP_006432.1&numPeptides=4&peptides=FQSNHMDMVR-CLQHQEVKPYTLALAFK-EQICLQVPVNENDMK-IESPEEISLLPK	9	146	8.4523	9.40654	8.11553	9.06612
HEK_FX	NP_001186692.1	1	9260000	0.024	1	1	1	HOMO SAPIENS	1	NA	NA	0	1	1	9260000	0	NP_001186692.1|NP_001186693.1|NP_002837.1	0+373+23+554	0+373+23+554|0+283+23+583|0+373+23+583	PTPRN	receptor-type tyrosine-protein phosphatase-like N isoform 2 precursor GN=PTPRN	2.4	2.4|2.5|2.3	NA	1	4.1	1	4.1	4.1|4.1|4.1	7545	7545.1	receptor-type tyrosine-protein phosphatase-like N isoform 2 precursor GN=PTPRN	/millscripts/multiAlign.pl?numProts=3&seqdb_dir=D%3A%5CSeqDB%5C&database=RefSeq.20180629_Human_ucsc_hg38_cpdbnr_mito_264contams_553smORFs2.SARSCov2.No1ab.NSGorfs.fasta&subgroups=1-1-1&scoreUniques=4.1-4.1-4.1&single=0&accessions=NP_001186692.1|NP_001186693.1|NP_002837.1&numPeptides=1&peptides=NPGGVVNVGADIKKTMEGPVEGR	38	950	5.38683	6.96661	5.05006	6.62619
HEK_FX	NP_001186732.1	1	100000000	0.051	1	1	1	HOMO SAPIENS	1	NA	NA	0	1	1	100000000	0	NP_001186732.1|NP_001309030.1	0+190+15+89	0+190+15+89|0+196+15+89	CENPO	centromere protein O isoform 2 GN=CENPO	5.1	5.1|5	NA	1	7.52	1	7.52	7.52|7.52	6566	6566.1	centromere protein O isoform 2 GN=CENPO	/millscripts/multiAlign.pl?numProts=2&seqdb_dir=D%3A%5CSeqDB%5C&database=RefSeq.20180629_Human_ucsc_hg38_cpdbnr_mito_264contams_553smORFs2.SARSCov2.No1ab.NSGorfs.fasta&subgroups=1-1&scoreUniques=7.52-7.52&single=0&accessions=NP_001186732.1|NP_001309030.1&numPeptides=1&peptides=LQSDFAALLTGPLQR	12	294	6.92082	8	6.58405	7.65958
HEK_FX	NP_001186741.1	21	2430000000	0.23	15	1	21	HOMO SAPIENS	1	NA	NA	0	15	21	2430000000	0	NP_001186741.1|NP_056249.1|NP_001186740.1|NP_001186738.1	0+7+24+6+10+7+13+29+23+5+12+134+7+289+29+47+21+21+17+46+17+29+17+99+27+6	0+7+24+6+10+7+13+29+23+5+12+134+7+289+29+47+21+21+17+46+17+29+17+99+27+6|0+7+24+6+10+7+13+29+23+5+12+134+7+289+29+47+21+21+17+46+17+49+17+99+27+6|0+7+24+6+10+7+13+29+23+5+12+134+7+289+29+47+21+21+17+98+17+99+27+6|0+7+24+6+10+7+13+154+7+289+29+47+21+21+17+46+17+49+17+99+27+6	INTS7	integrator complex subunit 7 isoform 3 GN=INTS7	23	23|22.5|21|19.9	NA	15	186.04	15	186.04	186.04|186.04|170.49|152.95	1852	1852.1	integrator complex subunit 7 isoform 3 GN=INTS7	/millscripts/multiAlign.pl?numProts=4&seqdb_dir=D%3A%5CSeqDB%5C&database=RefSeq.20180629_Human_ucsc_hg38_cpdbnr_mito_264contams_553smORFs2.SARSCov2.No1ab.NSGorfs.fasta&subgroups=1-1-1-1&scoreUniques=186.04-186.04-170.49-152.95&single=0&accessions=NP_001186741.1|NP_056249.1|NP_001186740.1|NP_001186738.1&numPeptides=15&peptides=IFSVIHSNDPVAR-EFSHAEQCLTGLQEENYSSALSCIAESLK-ILNVDEFVK-RIFSVIHSNDPVAR-LQQQQAQQPLQQQQQR-NPAEPIAVQNNQQLALK-LAIQDLK-SFLADAGYGEQELDANSALMELDK-LGEQCEAVVR-MMSVYNHVLEEVESLNR-SLEDPYSQQIR-MLGSLASIIPER-YGDLYQASFDADSATLR-YPFPILINSAFLK-TSPPPAIATTIAMTLGNDLQR	43	942	7.75214	9.38561	7.41537	9.04519
HEK_FX	NP_001186752.1	18	155000000000	0.362	6	1	18	HOMO SAPIENS	1	NA	NA	0	6	18	155000000000	0	NP_001186752.1|NP_001186751.1|NP_612485.2|NP_001186750.1	0+11+14+8+9+32+31+22+16+50	0+11+14+8+9+32+31+22+16+50|0+57+31+22+16+11|0+57+31+22+16+50|0+57+31+34	NEDD8-MDP1	NEDD8-MDP1 protein GN=NEDD8-MDP1	36.2	36.2|34.3|26.7|25.4	NA	3	28.16	6	66.59	66.59|28.16|28.16|11.86	3796	3796.1	NEDD8-MDP1 protein GN=NEDD8-MDP1	/millscripts/multiAlign.pl?numProts=5&seqdb_dir=D%3A%5CSeqDB%5C&database=RefSeq.20180629_Human_ucsc_hg38_cpdbnr_mito_264contams_553smORFs2.SARSCov2.No1ab.NSGorfs.fasta&subgroups=1-1-1-1-2&scoreUniques=66.59-28.16-28.16-11.86-52.01&single=0&accessions=NP_001186752.1|NP_001186751.1|NP_612485.2|NP_001186750.1|NP_006147.1&numPeptides=7&peptides=TGIPFSQMIFFDDERR-EGIPPQQQR-ILGGSVLHLVLALR-EIEIDIEPTDKVER-EIEIDIEPTDK-TSEIEGANQLLELFDLFR-LQSLGVPGAAASR	8	193	10.2872	11.1903	9.95047	10.8499
HEK_FX	NP_001186757.1	1	122000000	0.067	1	1	1	HOMO SAPIENS	1	NA	NA	0	1	1	122000000	0	NP_001186757.1	1+7+82	1+7+82	SPRR1A	cornifin-A GN=SPRR1A	6.7	6.7	NA	1	5.42	1	5.42	5.42	6968	6968.1	cornifin-A GN=SPRR1A	/millscripts/multiAlign.pl?numProts=1&seqdb_dir=D%3A%5CSeqDB%5C&database=RefSeq.20180629_Human_ucsc_hg38_cpdbnr_mito_264contams_553smORFs2.SARSCov2.No1ab.NSGorfs.fasta&subgroups=1&scoreUniques=5.42&single=1&accessions=NP_001186757.1&numPeptides=1&peptides=MNSQQQK	6	89	7.30821	8.08636	6.97144	7.74594
HEK_FX	NP_001186778.1	47	20900000000	0.597	20	1	47	HOMO SAPIENS	1	NA	NA	0	20	48	20900000000	0	NP_001186778.1|NP_001186780.1|NP_001186779.1	0+58+34+10+28+4+29+12+14+8+6+15+14+2+11+34+16+3+22+1+49+8+15+5	0+58+34+10+28+4+29+12+14+8+6+15+14+2+11+34+16+3+22+1+49+8+15+5|0+17+34+10+28+4+29+12+14+8+6+15+14+2+11+34+16+3+22+1+49+8+15+5|0+68+28+4+29+12+14+8+6+15+14+2+11+34+16+3+22+1+49+8+15+5	DAP3	28S ribosomal protein S29, mitochondrial isoform 1 GN=DAP3	59.7	59.7|66.6|56	NA	20	277.91	20	277.91	277.91|277.91|247.3	1097	1097.1	28S ribosomal protein S29, mitochondrial isoform 1 GN=DAP3	/millscripts/multiAlign.pl?numProts=3&seqdb_dir=D%3A%5CSeqDB%5C&database=RefSeq.20180629_Human_ucsc_hg38_cpdbnr_mito_264contams_553smORFs2.SARSCov2.No1ab.NSGorfs.fasta&subgroups=1-1-1&scoreUniques=277.91-277.91-247.3&single=0&accessions=NP_001186778.1|NP_001186780.1|NP_001186779.1&numPeptides=20&peptides=ELLFLSNANPSLLER-FLNQIK-EFESCIQYYLENNWLQHEK-SPIAPEELALVHNLR-HGDQHEGQHYNISPQDLETVFPHGLPPR-GSPLGEVVEQGITR-EGFDALDPFIPILVSNYNPK-NTSFAYPAIR-NATDAVGIVLK-TLSLCHVIHFCAK-FVMQVK-KPALELLHYLK-AYLPQELLGK-NDWHGGAIVSALSQTGSLFK-QDWLILHIPDAHLWVK-QRFDQPLEASTWLK-NDWHGGAIVSALSQTGSLFKPR-YLLYGEK-SPIAPEELALVHNLRK-FDQPLEASTWLK	20	398	9.01912	10.3201	8.68235	9.97973
HEK_FX	NP_001186794.1	5	391000000	0.016	2	1	5	HOMO SAPIENS	1	NA	NA	0	3	6	620000000	0	NP_001186794.1|NP_001186795.1|NP_078980.3	0+247+11+53+9+403+12+531	0+247+11+53+9+403+12+531|0+247+11+53+9+403+12+657|0+247+11+53+9+403+12+582	KIF16B	kinesin-like protein KIF16B isoform 3 GN=KIF16B	2.5	2.5|2.2|2.4	0	2	25.56	3	30.6	30.6|30.6|30.6	403	403.4	kinesin-like protein KIF16B isoform 3 GN=KIF16B		56	1266	7.0442	8.79239	6.70743	8.45197
HEK_FX	NP_001186797.1	70	68000000000	0.704	21	1	70	HOMO SAPIENS	1	NA	NA	0	21	70	68000000000	0	NP_001186797.1|NP_001308909.1	0+31+61+4+14+20+6+2+20+5+25+4+39+14+8+12+25+4+38+3	0+31+61+4+14+20+6+2+20+5+25+4+39+14+8+12+25+4+38+3|0+5+7+5+25+4+39+14+8+12+25+4+38+3	GLRX3	glutaredoxin-3 isoform 1 GN=GLRX3	70.4	70.4|75.1	NA	21	330.49	21	330.49	330.49|177.03	824	824.1	glutaredoxin-3 isoform 1 GN=GLRX3	/millscripts/multiAlign.pl?numProts=2&seqdb_dir=D%3A%5CSeqDB%5C&database=RefSeq.20180629_Human_ucsc_hg38_cpdbnr_mito_264contams_553smORFs2.SARSCov2.No1ab.NSGorfs.fasta&subgroups=1-1&scoreUniques=330.49-177.03&single=0&accessions=NP_001186797.1|NP_001308909.1&numPeptides=21&peptides=ELPQVSFVK-SLLVVHFWAPWAPQCAQMNEVMAELAK-HNIQFSSFDIFSDEEVR-YEISSVPTFLFFK-KLTHAAPCMLFMK-LEAEGVPEVSEK-AYSNWPTYPQLYVK-EDLNLR-QILEILNSTGVEYETFDILEDEEVR-LDGAHAPELTK-AYSSWPTYPQLYVSGELIGGLDIIK-IDRLDGAHAPELTK-GELVGGLDIVK-ELKENGELLPILR-ELEASEELDTICPK-LEAEGVPEVSEKYEISSVPTFLFFK-GTPQEPR-ASVMLFMK-LTHAAPCMLFMK-QMVEILHK-ENGELLPILR	17	335	9.60206	10.8325	9.26529	10.4921
HEK_FX	NP_001186829.1	4	4070000000	0.17	3	1	4	HOMO SAPIENS	1	NA	NA	0	5	8	4900000000	0	NP_001186829.1|NP_002602.2|NP_001186827.1	0+25+9+13+7+6+14+33+13+2+16+61	0+25+9+13+7+6+14+33+13+2+16+61|0+25+9+13+7+6+14+33+13+2+16+269|0+43+13+2+16+269	PDK2	pyruvate dehydrogenase kinase, isozyme 2 isoform 3 precursor GN=PDK2	29.6	29.6|14.4|8.4	0	3	28.14	5	58.18	58.18|58.18|34.07	2400	2400.4	pyruvate dehydrogenase kinase, isozyme 2 isoform 3 precursor GN=PDK2		10	199	8.6902	9.6902	8.35343	9.34978
HEK_FX	NP_001186846.1	57	11400000000	0.645	27	1	57	HOMO SAPIENS	1	NA	NA	0	27	57	11400000000	0	NP_001186846.1|NP_056414.1|NP_001186848.1|NP_001186847.1	0+36+41+5+73+50+9+3+17+16+20+2+23+4+39+26+14+38+9+6+47+10+26+6+50	0+36+41+5+73+50+9+3+17+16+20+2+23+4+39+26+14+38+9+6+47+10+26+6+50|0+8+41+5+73+50+9+3+17+16+20+2+23+4+39+26+14+38+9+6+47+10+26+6+50|0+8+41+5+73+50+9+3+17+16+20+2+23+4+39+26+14+38+9+6+47+10+26+6+13+61|0+23+23+50+9+3+17+16+20+2+23+4+39+26+14+38+9+6+47+10+26+6+13+17	PGM3	phosphoacetylglucosamine mutase isoform 1 GN=PGM3	64.5	64.5|67.8|58.4|54.4	NA	27	360.31	27	360.31	360.31|360.31|353.02|238.7	714	714.1	phosphoacetylglucosamine mutase isoform 1 GN=PGM3	/millscripts/multiAlign.pl?numProts=4&seqdb_dir=D%3A%5CSeqDB%5C&database=RefSeq.20180629_Human_ucsc_hg38_cpdbnr_mito_264contams_553smORFs2.SARSCov2.No1ab.NSGorfs.fasta&subgroups=1-1-1-1&scoreUniques=360.31-360.31-353.02-238.7&single=0&accessions=NP_001186846.1|NP_056414.1|NP_001186848.1|NP_001186847.1&numPeptides=27&peptides=SHQKPPQGMEIK-CCSFDGDADR-VYAEADSQESADHLAHEVSLAVFQLAGGIGERPQPGF-GLTVQQWDALYTDLPNR-AFVRPSGTEDVVR-VPVYCTK-AEHLDHVMFR-VISTTDAER-VLIDISEK-IVYYYHDADGHFHLIDGDK-LNHLCGADFVK-YSALHAKPNGLILQYGTAGFR-QASCSGDEYR-TKAEHLDHVMFR-QAVTPPGLQEAINDLVK-LVDPLGEMLAPSWEEHATCLANAEEQDMQR-EMEHYFSQGLSVQLFNDGSK-IATLISSFLK-YLEEVMK-QSAEQLEDK-AFVELTK-MGLLAVLR-ATIEGYYQK-PNGLILQYGTAGFR-EAVNLQQDAFVVIGR-STIGVMVTASHNPEEDNGVK-MLENIIDLFNQAAGDAISDMLVIEAILALK	28	570	8.60975	10.0569	8.27298	9.71649
HEK_FX	NP_001186883.1	404	3880000000000	0.856	31	1	404	HOMO SAPIENS	1	NA	NA	0	29	403	3880000000000	0	NP_001186883.1|NP_001077007.1|NP_001093241.1|NP_001264335.1|NP_001264012.1	0+1+61+6+45+5+73+5+10+9+111+2+8+23+13+3	0+1+61+6+45+5+73+5+10+9+111+2+8+23+13+3|0+295+8+383+6+26+21+45+11+120+39+105+13+3|0+295+8+383+6+26+21+45+11+143+16+105+13+3|0+295+8+383+6+26+21+45+11+264+13+3|0+258+8+383+6+26+10+56+11+264+13+3	ACTG1	actin, cytoplasmic 2 GN=ACTG1	85.6	85.6|9.1|6.9|5.4|4.6	NA	3	39.37	29	520.59	520.59|145.59|122.11|99.99|69.04	358	358.1	actin, cytoplasmic 2 GN=ACTG1	/millscripts/multiAlign.pl?numProts=12&seqdb_dir=D%3A%5CSeqDB%5C&database=RefSeq.20180629_Human_ucsc_hg38_cpdbnr_mito_264contams_553smORFs2.SARSCov2.No1ab.NSGorfs.fasta&subgroups=1-1-1-1-1-2-3-3-3-3-3-4&scoreUniques=520.59-145.59-122.11-99.99-69.04-519.7-274.92-274.92-257.94-257.94-161.27-180.03&single=0&accessions=NP_001186883.1|NP_001077007.1|NP_001093241.1|NP_001264335.1|NP_001264012.1|NP_001092.1|NP_001091.1|NP_005150.1|NP_001135417.1|NP_001606.1|NP_001186822.1|NP_001017992.1&numPeptides=43&peptides=IWYHTFYNELR-GYNFTTTAER-LDLAGRDLTDYLMK-DDDIAALVVDNGSGMCK-YPIEHGIITNWDDMEK-SYELPDGQVITIGNER-MTQIMFEAFNTPAMYVAIQAVLSLYASGR-TTGIVMDSGDGVTHIVPIYEGYALPHAILR-AVFPSIVGRPR-HQGVMVGMGQKDSYVGDEAQSKR-DLYANTVLSGGTTMYPGIADR-YPIEHGIVTNWDDMEK-KDLYANTVLSGGTTMYPGIADR-KDLYANTVLSGGSTMYPGIADR-HQGVMVGMGQK-TTGIVMDSGDGVTHTVPIYEGYALPHAILR-IWHHTFYNELR-AGFAGDDAPR-GYSFTTTAER-CDVDIRK-DSYVGDEAQSK-EEEIAALVIDNGSGMCK-IIAPPERK-ILTERGYNFTTTAEREIVRDVK-MTQIMFETFNVPAMYVAIQAVLSLYASGR-CPEALFQPSFLGMESCGIHETTFNSIMK-QEYDESGPSIVHR-MQKEITALAPSTMK-FRCPEALFQPSFLGMESCGIHETTFNSIMK-DLYANTVLSGGSTMYPGIADR-CPEAIFQPSFLGIESSGIHETTFNSIMK-AVFPSIVGR-CDVDIR-LCYVALDFEQEMATAASSSSLEK-NDNLLK-EITALAPSTMK-ANLNALDR-LCYVALDFENEMATAASSSSLEK-IIAPPER-VAPEEHPVLLTEAPLNPK-DLTDYLMK-MTQIMFETFNTPAMYVAIQAVLSLYASGR-DSYVGDEAQSKR	19	375	11.3101	12.5888	10.9733	12.2484
HEK_FX	NP_001186886.1	10	11400000000	0.291	4	1	10	HOMO SAPIENS	1	NA	NA	0	4	10	11400000000	0	NP_001186886.1|NP_002483.1	0+71+8+4+11+17+21+5	0+71+8+4+11+17+21+5|0+123+8+4+11+17+21+5	NDUFB5	NADH dehydrogenase [ubiquinone] 1 beta subcomplex subunit 5, mitochondrial isoform 2 GN=NDUFB5	29.1	29.1|21.1	NA	4	44.4	4	44.4	44.4|44.4	4420	4420.1	NADH dehydrogenase [ubiquinone] 1 beta subcomplex subunit 5, mitochondrial isoform 2 GN=NDUFB5	/millscripts/multiAlign.pl?numProts=2&seqdb_dir=D%3A%5CSeqDB%5C&database=RefSeq.20180629_Human_ucsc_hg38_cpdbnr_mito_264contams_553smORFs2.SARSCov2.No1ab.NSGorfs.fasta&subgroups=1-1&scoreUniques=44.4-44.4&single=0&accessions=NP_001186886.1|NP_002483.1&numPeptides=4&peptides=NFYDSPEK-ELIDHSPK-GDGPWYYYETIDK-TMAVLQIEAEK	8	137	9.15381	10.0569	8.81704	9.71649
HEK_FX	NP_001186902.1	3	178000000	0.123	2	1	3	HOMO SAPIENS	1	NA	NA	0	2	3	178000000	0	NP_001186902.1|NP_066357.2|NP_001186901.1|NP_001186903.1|NP_000992.1	0+64+10+31+9+40	0+64+10+31+9+40|0+64+10+31+9+28|0+64+10+32|0+64+10+39|0+69+9+28	RPL36A-HNRNPH2	RPL36A-HNRNPH2 protein isoform a GN=RPL36A-HNRNPH2	12.3	12.3|13.3|9.4|8.8|8.4	NA	2	24.98	2	24.98	24.98|24.98|14.63|14.63|10.35	5160	5160.1	RPL36A-HNRNPH2 protein isoform a GN=RPL36A-HNRNPH2	/millscripts/multiAlign.pl?numProts=5&seqdb_dir=D%3A%5CSeqDB%5C&database=RefSeq.20180629_Human_ucsc_hg38_cpdbnr_mito_264contams_553smORFs2.SARSCov2.No1ab.NSGorfs.fasta&subgroups=1-1-1-1-1&scoreUniques=24.98-24.98-14.63-14.63-10.35&single=0&accessions=NP_001186902.1|NP_066357.2|NP_001186901.1|NP_001186903.1|NP_000992.1&numPeptides=2&peptides=GKDSLYAQGK-LECVEPNCR	8	154	7.34733	8.25042	7.01056	7.91
HEK_FX	NP_001186913.1	84	78500000000	0.67	37	1	84	HOMO SAPIENS	1	NA	NA	0	37	84	78500000000	0	NP_001186913.1|NP_004997.4|NP_001186912.1|NP_001186910.1|NP_001186911.1	0+69+13+8+8+3+21+5+37+13+7+14+82+10+13+22+25+19+27+26+9+11+39+3+29+2+10+7+20+5+14+5+40+5+10+7+78+10+15	0+69+13+8+8+3+21+5+37+13+7+14+82+10+13+22+25+19+27+26+9+11+39+3+29+2+10+7+20+5+14+5+40+5+10+7+78+10+15|0+55+13+8+8+3+21+5+37+13+7+14+82+10+13+22+25+19+27+26+9+11+39+3+29+2+10+7+20+5+14+5+40+5+10+7+78+10+15|0+5+6+8+8+3+21+5+37+13+7+14+82+10+13+22+25+19+27+26+9+11+39+3+29+2+10+7+20+5+14+5+40+5+10+7+78+10+15|0+62+10+5+37+13+7+14+82+10+13+22+25+19+27+26+9+11+39+3+29+2+10+7+20+5+14+5+40+5+10+7+78+10+15|0+52+7+14+82+10+13+22+25+19+27+26+9+11+39+3+29+2+10+7+20+5+14+5+40+5+10+7+78+10+15	NDUFS1	NADH-ubiquinone oxidoreductase 75 kDa subunit, mitochondrial isoform 5 GN=NDUFS1	67	67|68.3|73.1|67.2|67.8	NA	37	514.16	37	514.16	514.16|514.16|504.35|464.47|451.99	367	367.1	NADH-ubiquinone oxidoreductase 75 kDa subunit, mitochondrial isoform 5 GN=NDUFS1	/millscripts/multiAlign.pl?numProts=5&seqdb_dir=D%3A%5CSeqDB%5C&database=RefSeq.20180629_Human_ucsc_hg38_cpdbnr_mito_264contams_553smORFs2.SARSCov2.No1ab.NSGorfs.fasta&subgroups=1-1-1-1-1&scoreUniques=514.16-514.16-504.35-464.47-451.99&single=0&accessions=NP_001186913.1|NP_004997.4|NP_001186912.1|NP_001186910.1|NP_001186911.1&numPeptides=37&peptides=FASEIAGVDDLGTTGR-NIGPLVK-PYAFTARPWETR-IASQVAALDLGYKPGVEAIR-DLLNRVDSDTLCTEEVFPTAGAGTDLR-AVTEGAQAVEEPSIC-MHEDINEEWISDK-VAVTPPGLAR-LVNQQLLADPLVPPQLTIK-MFMSELSGNIIDICPVGALTSKPYAFTARPWETR-KTESIDVMDAVGSNIVVSTR-NRLEEVSPNLVR-YDDIEGANYFQQANELSK-VLFLLGADGGCITR-MFMSELSGNIIDICPVGALTSK-KPMVVLGSSALQR-LEEVSPNLVR-ILQDIASGSHPFSQVLK-VAGMLQSFQGK-VVAACAMPVMKGWNILTNSEK-FCYHER-MCLVEIEK-GNDMQVGTYIEK-FEAPLFNAR-DCFIIYQGHHGDVGAPIADVILPGAAYTEK-ALSEIAGMTLPYDTLDQVR-GLLTYTSWEDALSR-VALIGSPVDLTYTYDHLGDSPK-VDSDTLCTEEVFPTAGAGTDLR-MTSGVTGDWK-VVAACAMPVMK-SATYVNTEGR-VGMQIPR-EGVMEFLLANHPLDCPICDQGGECDLQDQSMMFGNDR-GWNILTNSEK-DFYMTDSISR-NDGAAILAAVSSIAQK	35	741	9.3508	10.8949	9.01403	10.5545
HEK_FX	NP_001186916.1	9	4250000000	0.34	3	1	9	HOMO SAPIENS	1	NA	NA	0	3	9	4250000000	0	NP_001186916.1|NP_002484.1	0+24+15+33+18+7	0+24+15+33+18+7|0+24+15+64+18+7	NDUFB6	NADH dehydrogenase [ubiquinone] 1 beta subcomplex subunit 6 isoform 3 GN=NDUFB6	34	34|25.7	NA	3	31.67	3	31.67	31.67|31.67	4884	4884.1	NADH dehydrogenase [ubiquinone] 1 beta subcomplex subunit 6 isoform 3 GN=NDUFB6	/millscripts/multiAlign.pl?numProts=2&seqdb_dir=D%3A%5CSeqDB%5C&database=RefSeq.20180629_Human_ucsc_hg38_cpdbnr_mito_264contams_553smORFs2.SARSCov2.No1ab.NSGorfs.fasta&subgroups=1-1&scoreUniques=31.67-31.67&single=0&accessions=NP_001186916.1|NP_002484.1&numPeptides=3&peptides=EPVLPPQK-DQELSPR-IFPGDTILETGEVIPPMK	4	97	9.02633	9.62839	8.68956	9.28797
HEK_FX	NP_001186945.1	2	136000000	0.094	2	1	2	HOMO SAPIENS	1	NA	NA	0	2	2	136000000	0	NP_001186945.1|NP_036323.2	0+67+18+190+9+2	0+67+18+190+9+2|0+89+18+190+9+2	NAA80	N-acetyltransferase 6 isoform 2 GN=NAA80	9.4	9.4|8.7	NA	2	20.33	2	20.33	20.33|20.33	5397	5397.1	N-acetyltransferase 6 isoform 2 GN=NAA80	/millscripts/multiAlign.pl?numProts=2&seqdb_dir=D%3A%5CSeqDB%5C&database=RefSeq.20180629_Human_ucsc_hg38_cpdbnr_mito_264contams_553smORFs2.SARSCov2.No1ab.NSGorfs.fasta&subgroups=1-1&scoreUniques=20.33-20.33&single=0&accessions=NP_001186945.1|NP_036323.2&numPeptides=2&peptides=RPELLDACADLINDQWPR-GRPIFWMEK	11	286	7.09215	8.13354	6.75538	7.79312
HEK_FX	NP_001187.1	23	5210000000	0.548	7	1	23	HOMO SAPIENS	1	NA	NA	0	7	23	5210000000	0	NP_001187.1|NP_932070.1|NP_001231498.1	0+35+28+8+13+4+26+11+15+18+25+12	0+35+28+8+13+4+26+11+15+18+25+12|0+81+28+8+13+4+26+11+15+18+25+12|0+3+15+11+15+18+25+12	BID	BH3-interacting domain death agonist isoform 2 GN=BID	54.8	54.8|44.3|55.5	NA	7	107.24	7	107.24	107.24|107.24|54.48	2953	2953.1	BH3-interacting domain death agonist isoform 2 GN=BID	/millscripts/multiAlign.pl?numProts=3&seqdb_dir=D%3A%5CSeqDB%5C&database=RefSeq.20180629_Human_ucsc_hg38_cpdbnr_mito_264contams_553smORFs2.SARSCov2.No1ab.NSGorfs.fasta&subgroups=1-1-1&scoreUniques=107.24-107.24-54.48&single=0&accessions=NP_001187.1|NP_932070.1|NP_001231498.1&numPeptides=7&peptides=SIPPGLVNGLALQLR-ELDALGHELPVLAPQWEGYDELQTDGNR-DLATALEQLLQAYPR-DVFHTTVNFINQNLR-IEADSESQEDIIR-HLAQVGDSMDR-VASHTPSLLR	10	195	8.71684	9.71684	8.38007	9.37642
HEK_FX	NP_001188254.1	1	877000	0.017	1	1	1	HOMO SAPIENS	1	NA	NA	0	1	1	877000	0	NP_001188254.1|NP_001188255.1	0+457+9+53	0+457+9+53|0+346+9+53	PDZK1	Na(+)/H(+) exchange regulatory cofactor NHE-RF3 isoform 1 GN=PDZK1	1.7	1.7|2.2	NA	1	4.04	1	4.04	4.04|4.04	7582	7582.1	Na(+)/H(+) exchange regulatory cofactor NHE-RF3 isoform 1 GN=PDZK1	/millscripts/multiAlign.pl?numProts=2&seqdb_dir=D%3A%5CSeqDB%5C&database=RefSeq.20180629_Human_ucsc_hg38_cpdbnr_mito_264contams_553smORFs2.SARSCov2.No1ab.NSGorfs.fasta&subgroups=1-1&scoreUniques=4.04-4.04&single=0&accessions=NP_001188254.1|NP_001188255.1&numPeptides=1&peptides=KAYDYFQAK	26	519	4.52803	5.943	4.19126	5.60258
HEK_FX	NP_001188267.1	124	45600000000	0.463	44	1	124	HOMO SAPIENS	1	NA	NA	0	44	125	45600000000	0	NP_001188267.1|NP_001188268.1|NP_001307501.1|NP_002958.2|NP_001188269.1|NP_001307500.1	0+1+29+24+6+2+22+80+184+7+15+11+12+13+12+29+15+13+6+89+8+22+7+25+7+72+17+7+7+3+20+4+6+20+11+15+7+5+16+37+18+13	0+1+29+24+6+2+22+80+184+7+15+11+12+13+12+29+15+13+6+89+8+22+7+25+7+72+17+7+7+3+20+4+6+20+11+15+7+5+16+37+18+13|0+1+29+24+6+2+22+80+184+7+15+11+12+13+12+29+15+13+6+89+8+22+7+24+7+72+17+7+7+3+20+4+6+20+11+15+7+5+16+37+18+13|0+1+29+24+6+2+22+80+184+7+15+11+12+13+12+29+15+13+6+89+8+22+7+24+7+72+17+7+7+3+20+4+6+20+11+13+7+5+16+37+18+13|0+1+29+24+6+2+22+80+184+7+15+11+12+13+12+29+15+13+6+89+8+22+7+25+7+72+17+7+7+3+20+4+6+20+11+13+7+5+16+37+18+13|0+1+29+24+6+2+22+33+162+7+15+11+12+13+12+29+15+13+6+89+8+22+7+25+7+72+17+7+7+3+20+4+6+20+11+15+7+5+16+37+18+13|0+29+162+7+15+11+12+13+12+29+15+13+6+89+8+22+7+24+7+72+17+7+7+3+20+4+6+20+11+15+7+5+16+37+18+13	SAFB	scaffold attachment factor B1 isoform 1 GN=SAFB	46.3	46.3|46.3|46.4|46.4|47.5|45.5	NA	24	361.37	44	666.23	666.23|666.23|666.23|666.23|626.32|506.07	214	214.1	scaffold attachment factor B1 isoform 1 GN=SAFB	/millscripts/multiAlign.pl?numProts=7&seqdb_dir=D%3A%5CSeqDB%5C&database=RefSeq.20180629_Human_ucsc_hg38_cpdbnr_mito_264contams_553smORFs2.SARSCov2.No1ab.NSGorfs.fasta&subgroups=1-1-1-1-1-1-2&scoreUniques=666.23-666.23-666.23-666.23-626.32-506.07-562.93&single=0&accessions=NP_001188267.1|NP_001188268.1|NP_001307501.1|NP_002958.2|NP_001188269.1|NP_001307500.1|NP_055464.1&numPeptides=63&peptides=GRYPDHSVDR-LAEEEDLFDSAHPEEGDLDLASESTAHAQSSK-SWQGTADGGMMDR-AETLSGLGDSGAAGAAALSSASSETGTR-SVLMER-ADSLLAVVK-SKGEPVISVK-SWQGTADGGMMDRDHK-MSSPEDDSDTKR-AIEDEGGNPDEIEITSEGNKK-EESSELEQPFAQDTSSVGPDR-RDDAYWPEGK-ELPEQLQEHAIEDKETINNLDTSSSDFTILQEIEEPSLEPENEK-KFDFDACNEVPPAPK-GVPVISVK-SVVSFDK-DWGDHGR-SEPVKEESSELEQPFAQDTSSVGPDRK-AETLPGSGDSGPGTASLGPGVAETGTR-DDAYWPEGK-MISVEK-DQDELKPGPTNR-MEEEGTEDNGLEDDSR-FHDFDHR-REPAEQPGDGER-EGSRPMMGDHR-FDFDACNEVPPAPK-KAIEDEGGNPDEIEITSEGNKK-AETLSGLGDSGAAGAAALSSASSETGTRR-DDAYWPEAK-DIKPIIKDEK-NFWVSGLSSTTR-FHDFDHRDR-TDCEPVGLEPAVEQSSAASELAEASSEELAEAPTEAPSPEAR-DGWGGYGSDKR-VPHPHPHPPPYPHFTR-KLAEEEDLFDSAHPEEGDLDLASESTAHAQSSK-PEDIKK-DGWGGYGSDK-SMMGER-AVKEEGQDPDEIGIELEATSK-NLWVSGLSSTTR-GRYPDHSVDRR-RPYDLDR-ELVEGEMK-VTPDIEESLLEPENEK-DILSFDK-AWQGAMDAGAASR-AIEDEGGNPDEIEITSEGNK-ETINNLDTSSSDFTILQEIEEPSLEPENEK-MQAQWER-RPYDLDRR-ELPEQLQEHAIEDK-EPAEQPGDGER-CYGFVTMSTAEEATK-YHSDFNR-GLSGPSGPGHMASR-GQYQDHAIDRR-ILDILGETCK-SEPVKEESSELEQPFAQDTSSVGPDR-DWGEHNQR-GHPIPHGGMQGGFGGQSR-QLPAQPPEHAVDGEGFK	28	917	9.21181	10.659	8.87504	10.3185
HEK_FX	NP_001188294.1	5	106000000	0.124	5	1	5	HOMO SAPIENS	1	NA	NA	0	5	5	106000000	0	NP_001188294.1|NP_899645.1	0+37+10+49+12+148+13+92+12+71+12+18	0+37+10+49+12+148+13+92+12+71+12+18|0+130+13+92+12+71+12+18	RNF14	E3 ubiquitin-protein ligase RNF14 isoform 1 GN=RNF14	12.4	12.4|10.6	NA	5	43.65	5	43.65	43.65|24.5	4448	4448.1	E3 ubiquitin-protein ligase RNF14 isoform 1 GN=RNF14	/millscripts/multiAlign.pl?numProts=2&seqdb_dir=D%3A%5CSeqDB%5C&database=RefSeq.20180629_Human_ucsc_hg38_cpdbnr_mito_264contams_553smORFs2.SARSCov2.No1ab.NSGorfs.fasta&subgroups=1-1&scoreUniques=43.65-24.5&single=0&accessions=NP_001188294.1|NP_899645.1&numPeptides=5&peptides=DGQVQCLNCPEPK-NEYLQADEANKR-WLSPTQLSALCK-HFNDPGSPCFNR-IYLDLPQNFK	22	474	6.68288	8.02531	6.34611	7.68489
HEK_FX	NP_001188295.1	1	12600000	0.066	1	1	1	HOMO SAPIENS	1	NA	NA	0	1	1	12600000	0	NP_001188295.1|NP_113615.2	0+79+10+62	0+79+10+62|0+118+10+62	DNAL1	dynein light chain 1, axonemal isoform 2 GN=DNAL1	6.6	6.6|5.2	NA	1	5.69	1	5.69	5.69|5.69	6885	6885.1	dynein light chain 1, axonemal isoform 2 GN=DNAL1	/millscripts/multiAlign.pl?numProts=2&seqdb_dir=D%3A%5CSeqDB%5C&database=RefSeq.20180629_Human_ucsc_hg38_cpdbnr_mito_264contams_553smORFs2.SARSCov2.No1ab.NSGorfs.fasta&subgroups=1-1&scoreUniques=5.69-5.69&single=0&accessions=NP_001188295.1|NP_113615.2&numPeptides=1&peptides=ILYMSNNLVK	8	151	6.19728	7.10037	5.86051	6.75995
HEK_FX	NP_001188306.1	72	34300000000	0.769	29	1	72	HOMO SAPIENS	1	NA	NA	0	29	72	34300000000	0	NP_001188306.1|NP_001173.2|NP_001189333.2	1+51+2+13+6+9+15+49+45+14+4+27+3+23+3+37+5+15+2+111+12+26+18+19+2	1+51+2+13+6+9+15+49+45+14+4+27+3+23+3+37+5+15+2+111+12+26+18+19+2|0+43+36+2+13+6+9+15+49+45+14+4+27+3+23+3+37+5+15+2+111+12+26+18+19+2|0+43+36+2+13+6+9+15+49+45+14+4+27+3+23+3+37+44+25+12+26+18+19+2	ALDH7A1	alpha-aminoadipic semialdehyde dehydrogenase isoform 2 GN=ALDH7A1	76.9	76.9|70.3|58.5	NA	29	413.03	29	413.03	413.03|380.71|247.2	554	554.1	alpha-aminoadipic semialdehyde dehydrogenase isoform 2 GN=ALDH7A1	/millscripts/multiAlign.pl?numProts=3&seqdb_dir=D%3A%5CSeqDB%5C&database=RefSeq.20180629_Human_ucsc_hg38_cpdbnr_mito_264contams_553smORFs2.SARSCov2.No1ab.NSGorfs.fasta&subgroups=1-1-1&scoreUniques=413.03-380.71-247.2&single=0&accessions=NP_001188306.1|NP_001173.2|NP_001189333.2&numPeptides=29&peptides=MSTLLINQPQYAWLK-RLFIHESIHDEVVNR-SLLELGGNNAIIAFEDADLSLVVPSALFAAVGTAGQR-VNLLSFTGSTQVGK-GAPTTSLISVAVTK-GEVITTYCPANNEPIAR-LFIHESIHDEVVNR-ELGLREENEGVYNGSWGGR-QGLSSSIFTK-VLEDNKLPGAICSLTCGGADIGTAMAK-VGNPWDPNVLYGPLHTK-DLPLAQGIK-IWADIPAPK-IQVLGSLVSLEMGK-ILVEGVGEVQEYVDICDYAVGLSR-EENEGVYNGSWGGR-FKNEEEVFAWNNEVK-QVGLMVQER-MIGGPILPSER-VMDRPGNYVEPTIVTGLGHDASIAHTETFAPILYVFK-GSDCGIVNVNIPTSGAEIGGAFGGEK-QASVADYEETVK-QAVSMFLGAVEEAK-KAYAQIR-STLLINQPQYAWLK-QASVADYEETVKK-QAVSMFLGAVEEAKK-RSTCTINYSK-EGGTVVYGGK	24	511	9.15508	10.5353	8.81831	10.1949
HEK_FX	NP_001188356.1	1	10700000	0.029	1	1	1	HOMO SAPIENS	1	NA	NA	0	1	1	10700000	0	NP_001188356.1|NP_056160.2	0+266+31+771	0+266+31+771|0+266+31+770	DAAM2	disheveled-associated activator of morphogenesis 2 isoform 1 GN=DAAM2	2.9	2.9|2.9	NA	1	5.03	1	5.03	5.03|5.03	7097	7097.1	disheveled-associated activator of morphogenesis 2 isoform 1 GN=DAAM2	/millscripts/multiAlign.pl?numProts=2&seqdb_dir=D%3A%5CSeqDB%5C&database=RefSeq.20180629_Human_ucsc_hg38_cpdbnr_mito_264contams_553smORFs2.SARSCov2.No1ab.NSGorfs.fasta&subgroups=1-1&scoreUniques=5.03-5.03&single=0&accessions=NP_001188356.1|NP_056160.2&numPeptides=1&peptides=YRDEVNLKTAIMSFINAVLNAGAGEDNLEFR	48	1068	5.34814	7.02938	5.01137	6.68896
HEK_FX	NP_001188386.1	1	52900000	0.022	1	1	1	HOMO SAPIENS	1	NA	NA	0	1	1	52900000	0	NP_001188386.1|NP_112562.3|NP_938207.2	0+375+33+1089	0+375+33+1089|0+369+33+1049|0+369+33+1089	TEX14	inactive serine/threonine-protein kinase TEX14 isoform c GN=TEX14	2.2	2.2|2.2|2.2	NA	1	5.15	1	5.15	5.15|5.15|5.15	7059	7059.1	inactive serine/threonine-protein kinase TEX14 isoform c GN=TEX14	/millscripts/multiAlign.pl?numProts=3&seqdb_dir=D%3A%5CSeqDB%5C&database=RefSeq.20180629_Human_ucsc_hg38_cpdbnr_mito_264contams_553smORFs2.SARSCov2.No1ab.NSGorfs.fasta&subgroups=1-1-1&scoreUniques=5.15-5.15-5.15&single=0&accessions=NP_001188386.1|NP_112562.3|NP_938207.2&numPeptides=1&peptides=SLSSYAVHIISPGEARLTNLEYMLESEDRGVQR	70	1497	5.87836	7.72346	5.54159	7.38304
HEK_FX	NP_001188408.1	55	8560000000	0.419	24	1	55	HOMO SAPIENS	1	NA	NA	0	24	55	8560000000	0	NP_001188408.1|NP_078811.3|NP_001188401.1|NP_001188402.1|NP_001338658.1|NP_057153.8	0+19+8+12+28+2+31+57+21+39+19+81+30+1+34+79+11+19+17+2+18+4+27+14+23+24+10+2+25+10+13+27+43+30+7+17+10+61+12+5+11+64+31+11+11+28	0+19+8+12+28+2+31+57+21+39+19+81+30+1+34+79+11+19+17+2+18+4+27+14+23+24+10+2+25+10+13+27+43+30+7+17+10+61+12+5+11+64+31+11+11+28|0+19+8+12+28+2+31+57+21+39+19+81+30+1+34+79+11+19+17+2+18+4+27+14+23+24+10+2+25+10+13+27+43+30+7+17+10+61+12+5+11+22|0+19+8+12+28+72+21+39+19+81+30+1+34+79+11+19+17+2+18+4+27+14+23+24+10+2+25+10+13+27+43+30+7+17+10+61+12+5+11+22|0+19+8+12+28+65+19+81+30+1+34+79+11+19+17+2+18+4+27+14+23+24+10+2+25+10+13+27+43+30+7+17+10+61+12+5+11+22|0+97+30+1+34+79+11+19+17+2+18+4+27+14+23+24+10+2+25+10+13+27+43+30+7+17+10+61+12+5+11+22|0+44+31+11+11+28	CORO7-PAM16	CORO7-PAM16 protein GN=CORO7-PAM16	41.9	41.9|43|40.4|41.1|41.2|33.6	NA	24	381.92	24	381.92	381.92|333.73|317.37|294.49|247.34|48.19	639	639.1	CORO7-PAM16 protein GN=CORO7-PAM16	/millscripts/multiAlign.pl?numProts=6&seqdb_dir=D%3A%5CSeqDB%5C&database=RefSeq.20180629_Human_ucsc_hg38_cpdbnr_mito_264contams_553smORFs2.SARSCov2.No1ab.NSGorfs.fasta&subgroups=1-1-1-1-1-1&scoreUniques=381.92-333.73-317.37-294.49-247.34-48.19&single=0&accessions=NP_001188408.1|NP_078811.3|NP_001188401.1|NP_001188402.1|NP_001338658.1|NP_057153.8&numPeptides=24&peptides=SAAASNLSGLSLQEAQQILNVSK-QLLLYEAEALAGGPLAVLGLDVAPSTLLPSYDPDTGLVLLTGK-LPDTALPTLQNGAAVTDLAWDPFDPHR-AVEFHEDLFPDTAGCVPATDPHSWWAGDNQQVQK-RAPSSAQYLEEK-VAVPLLSSGGQVAVLELR-ESWISDIR-SLQSLLGPSSK-KEELLNAMVAK-LAWMGTWEHLVSTGFNQMR-SVGGSFYLQSK-VPAEGLEEVLTTPETVLTGHTEK-QSSLEPVAFR-LSPEEVQK-SSCSLIAFNSDRPGVLGIVPLQGQGEDK-VLQLSDTAIVPIGYHVPR-IWDLQAGADR-QALAVMSCEVLR-QQPLTELAAHGDLVQSAVWSR-SGPEPLQEGPGPK-VAHLGCHSDLVTDLDFSPFDDFLLATGSADR-LQGHQDQIFSLAWSPDGQQLATVCK-GLNLTTPGESDGFCANK-GLVLLPK	37	1048	8.36427	9.93247	8.0275	9.59205
HEK_FX	NP_001188409.1	13	1680000000	0.118	8	1	13	HOMO SAPIENS	1	NA	NA	0	8	13	1680000000	0	NP_001188409.1|NP_001188410.1|NP_001188411.1|NP_115912.1|NP_665682.1	0+77+18+12+10+47+11+102+10+294+20+165+11+58+20+28+14+62	0+77+18+12+10+47+11+102+10+294+20+165+11+58+20+28+14+62|0+77+18+12+10+47+11+102+10+238+20+165+11+58+20+28+14+62|0+77+18+12+10+47+11+102+10+233+20+165+11+58+20+28+14+62|0+77+18+12+10+47+11+102+10+269+20+165+11+58+20+28+14+62|0+56+18+12+10+47+11+102+10+294+20+165+11+58+20+28+14+62	OSBPL6	oxysterol-binding protein-related protein 6 isoform c GN=OSBPL6	11.8	11.8|12.6|12.6|12.2|12.1	NA	8	107.44	8	107.44	107.44|107.44|107.44|107.44|107.44	2951	2951.1	oxysterol-binding protein-related protein 6 isoform c GN=OSBPL6	/millscripts/multiAlign.pl?numProts=5&seqdb_dir=D%3A%5CSeqDB%5C&database=RefSeq.20180629_Human_ucsc_hg38_cpdbnr_mito_264contams_553smORFs2.SARSCov2.No1ab.NSGorfs.fasta&subgroups=1-1-1-1-1&scoreUniques=107.44-107.44-107.44-107.44-107.44&single=0&accessions=NP_001188409.1|NP_001188410.1|NP_001188411.1|NP_115912.1|NP_665682.1&numPeptides=8&peptides=ACLPAPCPDTSNINLWNILR-LLQNLEILQR-FFVLDNGMLK-IGQTNVQKPDKHEGFMLK-FLEEGNLEAAASEK-CIWRPGSMPTNYELYYGFTR-WIEHYGEVTIR-SQDWFDAWVSK	44	959	7.58186	9.22531	7.24509	8.88489
HEK_FX	NP_001188413.1	5	4490000000	0.093	4	1	5	HOMO SAPIENS	1	NA	NA	0	4	5	4490000000	0	NP_001188413.1|NP_116023.2	0+136+29+27+10+189+24+257	0+136+29+27+10+189+24+257|0+136+29+27+10+189+24+674	PIGO	GPI ethanolamine phosphate transferase 3 isoform 2 GN=PIGO	9.3	9.3|5.7	NA	4	38.28	4	38.28	38.28|38.28	4640	4640.1	GPI ethanolamine phosphate transferase 3 isoform 2 GN=PIGO	/millscripts/multiAlign.pl?numProts=2&seqdb_dir=D%3A%5CSeqDB%5C&database=RefSeq.20180629_Human_ucsc_hg38_cpdbnr_mito_264contams_553smORFs2.SARSCov2.No1ab.NSGorfs.fasta&subgroups=1-1&scoreUniques=38.28-38.28&single=0&accessions=NP_001188413.1|NP_116023.2&numPeptides=4&peptides=ALTTGSLPTFIDAGSNFASHAIVEDNLIK-ASADYQWLLQSPK-AFFFPSFNVR-ELHQLQNLFSK	26	672	8.23727	9.65225	7.9005	9.31183
HEK_FX	NP_001188474.1	51	11100000000	0.381	27	1	51	HOMO SAPIENS	1	NA	NA	0	27	51	11100000000	0	NP_001188474.1|NP_073605.4	0+152+18+3+50+14+17+52+8+24+33+25+10+4+10+36+17+14+24+10+35+43+17+26+9+42+10+45+14+7+14+67+46+2+14+2+24+31	0+152+18+3+50+14+17+52+8+24+33+25+10+4+10+36+17+14+24+10+35+43+17+26+9+42+10+45+14+7+14+67+46+2+14+2+24+31|0+152+18+3+50+14+17+52+8+24+33+25+10+4+10+36+17+14+24+10+35+43+17+26+9+42+10+45+14+7+14+67+46+2+14+2+24+39	RBM15	putative RNA-binding protein 15 isoform 2 GN=RBM15	38.1	38.1|37.8	NA	27	336.47	27	336.47	336.47|336.47	801	801.1	putative RNA-binding protein 15 isoform 2 GN=RBM15	/millscripts/multiAlign.pl?numProts=2&seqdb_dir=D%3A%5CSeqDB%5C&database=RefSeq.20180629_Human_ucsc_hg38_cpdbnr_mito_264contams_553smORFs2.SARSCov2.No1ab.NSGorfs.fasta&subgroups=1-1&scoreUniques=336.47-336.47&single=0&accessions=NP_001188474.1|NP_073605.4&numPeptides=27&peptides=QAAGVISLPVGGNK-KGDSWAYIQYESLDAAHAAWTHMR-QDGGTAPVASASPK-IEAVYVSR-VGAGAGAAPFR-VRPAYSLEPR-EVDEISPEDDQR-SSGAASSAPGGGDGAEYK-YQQQYLQPLPLTHYELVTDAFGHR-NLVSYLK-VAGPNGYAILLAVPGSSDSR-RLPEESGGR-LWVGGLGPWVPLAALAR-ISHLSGSGSGDER-ISELGSQLSDEAVEDGLFHEFKR-TAATSVPAYEPLDSLDR-SSSSSAASDTATSTQRPLR-GQTSTYGFLK-LRVDFADTEHR-LQQLALGR-LLLERPSPIR-FGVITEVDIK-FGDVSVK-LVLYDRPLK-SDGSAPSTSTASSK-VAFVNFR-ENTGVLHAFPPCEFSQQFLDSPAK	46	969	8.38257	10.0453	8.0458	9.7049
HEK_FX	NP_001188504.1	1	12700000	0.035	1	1	1	HOMO SAPIENS	1	NA	NA	0	1	1	12700000	0	NP_001188504.1	0+104+12+218	0+104+12+218	CTSV	cathepsin L2 preproprotein GN=CTSV	3.5	3.5	NA	1	13.34	1	13.34	13.34	5916	5916.1	cathepsin L2 preproprotein GN=CTSV	/millscripts/multiAlign.pl?numProts=1&seqdb_dir=D%3A%5CSeqDB%5C&database=RefSeq.20180629_Human_ucsc_hg38_cpdbnr_mito_264contams_553smORFs2.SARSCov2.No1ab.NSGorfs.fasta&subgroups=1&scoreUniques=13.34&single=1&accessions=NP_001188504.1&numPeptides=1&peptides=VFREPLFLDLPK	15	334	5.92771	7.1038	5.59094	6.76338
HEK_FX	NP_001189.2	1	15000000	0.027	1	1	1	HOMO SAPIENS	1	NA	NA	0	1	2	0	0	NP_001189.2	0+109+23+693	0+109+23+693	PRDM1	PR domain zinc finger protein 1 isoform 1 GN=PRDM1	2.7	2.7	NA	1	4.65	1	4.65	4.65	7256	7256.1	PR domain zinc finger protein 1 isoform 1 GN=PRDM1	/millscripts/multiAlign.pl?numProts=1&seqdb_dir=D%3A%5CSeqDB%5C&database=RefSeq.20180629_Human_ucsc_hg38_cpdbnr_mito_264contams_553smORFs2.SARSCov2.No1ab.NSGorfs.fasta&subgroups=1&scoreUniques=4.65&single=1&accessions=NP_001189.2&numPeptides=1&peptides=GTRFGPLIGEIYTNDTVPKNANR	39	825	NA	NA	NA	NA
HEK_FX	NP_001189342.1	51	15900000000	0.753	20	1	51	HOMO SAPIENS	1	NA	NA	0	21	57	26300000000	0	NP_001189342.1	0+1+22+11+27+7+12+5+35+7+14+4+95+3+8+18+18+10+11+4+13	0+1+22+11+27+7+12+5+35+7+14+4+95+3+8+18+18+10+11+4+13	AKR1A1	alcohol dehydrogenase [NADP(+)] GN=AKR1A1	78.4	78.4	0	20	252.76	21	270.11	270.11	777	777.2	alcohol dehydrogenase [NADP(+)] GN=AKR1A1		17	325	9.18951	10.42	8.85274	10.0795
HEK_FX	NP_001189360.1	123	659000000000	0.884	22	1	123	HOMO SAPIENS	1	NA	NA	0	22	123	659000000000	0	NP_001189360.1	0+7+28+2+25+5+123+9	0+7+28+2+25+5+123+9	PRDX1	peroxiredoxin-1 GN=PRDX1	88.4	88.4	NA	17	285.34	22	358.99	358.99	722	722.1	peroxiredoxin-1 GN=PRDX1	/millscripts/multiAlign.pl?numProts=3&seqdb_dir=D%3A%5CSeqDB%5C&database=RefSeq.20180629_Human_ucsc_hg38_cpdbnr_mito_264contams_553smORFs2.SARSCov2.No1ab.NSGorfs.fasta&subgroups=1-2-3&scoreUniques=358.99-289.13-270.48&single=0&accessions=NP_001189360.1|NP_006397.1|NP_005800.3&numPeptides=48&peptides=KQGGLGPMNIPLVSDPK-SVDEALR-SINTEVVACSVDSQFTHLAWINTPR-HGEVCPAGWKPGSETIIPDPAGK-KLNCQVIGASVDSHFCHLAWVNTPKK-LGCEVLGVSVDSQFTHLAWINTPR-EEECHFYAGGQVYPGEASR-LVQAFQYTDK-PGSDTIKPDVQK-KEGGLGPLNIPLLADVTR-QGGLGPIR-QITVNDLPVGR-VSVADHSLHLSK-LVQAFQYTDEHGEVCPAGWK-PAPYWEGTAVIDGEFK-LVQAFQFTDK-EGGLGPLNIPLLADVTR-RLSEDYGVLK-HGEVCPAGWKPGSDTIKPDVQK-IPLLSDLTHQISK-IGKPAPDFK-ATAVVDGAFK-RTIAQDYGVLK-ATAVMPDGQFK-LVQAFQYTDEHGEVCPAGWKPGSDTIKPNVDDSK-TREEECHFYAGGQVYPGEASR-ISKPAPYWEGTAVIDGEFK-DISLSDYK-KLGCEVLGVSVDSQFTHLAWINTPR-KLNCQVIGASVDSHFCHLAWVNTPK-QITLNDLPVGR-TDEGIAYR-LNCQVIGASVDSHFCHLAWVNTPK-DYGVYLEDSGHTLR-GLFIIDGK-KQGGLGPMNIPLVSDPKR-QGGLGPMNIPLVSDPKR-PGSDTIKPNVDDSK-GLFIIDDK-LSEDYGVLK-IGHPAPNFK-GLFIIDDKGILR-QGGLGPMNIPLVSDPK-TIAQDYGVLK-HGEVCPAGWK-SVDETLR-YVVFFFYPLDFTFVCPTEIIAFSDR-ADEGISFR	12	199	10.7397	11.8189	10.4029	11.4785
HEK_FX	NP_001189367.1	28	1770000000	0.239	21	1	28	HOMO SAPIENS	1	NA	NA	0	21	28	1770000000	0	NP_001189367.1|NP_056423.2	0+5+43+26+8+18+32+198+7+45+15+3+11+36+15+106+10+2+20+2+11+8+16+125+12+70+18+64+12+67+10+49+6+63+21+8+10+8+12+3+8+35	0+5+43+26+8+18+32+198+7+45+15+3+11+36+15+106+10+2+20+2+11+8+16+125+12+70+18+64+12+67+10+49+6+63+21+8+10+8+12+3+8+35|0+5+43+26+8+18+32+164+7+45+15+3+11+36+15+106+10+2+20+2+11+8+16+125+12+70+18+64+12+67+10+49+6+63+21+8+10+8+12+3+8+35	EDRF1	erythroid differentiation-related factor 1 isoform 1 GN=EDRF1	23.9	23.9|24.6	NA	21	228.19	21	228.19	228.19|228.19	1451	1451.1	erythroid differentiation-related factor 1 isoform 1 GN=EDRF1	/millscripts/multiAlign.pl?numProts=2&seqdb_dir=D%3A%5CSeqDB%5C&database=RefSeq.20180629_Human_ucsc_hg38_cpdbnr_mito_264contams_553smORFs2.SARSCov2.No1ab.NSGorfs.fasta&subgroups=1-1&scoreUniques=228.19-228.19&single=0&accessions=NP_001189367.1|NP_056423.2&numPeptides=21&peptides=YCDVDSVSAR-GGLSLLSQGESEESSAQGSALFLGGNEVK-EFSPEEGLYYNK-TEEIPNLENSNFSTK-LSFLLLQSIK-TSNNIEDDTILK-LPPANWLR-LFQLLK-SIHQIRPSCAFPVCHDTEER-LVLSYVLEGLK-SKPFSSFGMAYDFIDSVGNDVDVVSDSENIKK-SGDAAAAADASPSLNREEVMK-SVGELSVPEK-HIYSQLLR-DIAQNILSFLK-EAGAEGPPAGAAAR-YQNPFTMPVAILLYK-AAHLEEFHYQTK-ESDLPAADPSTPIPLK-YPAVSLR-NEIGVFYMNQAAALQSER	55	1238	7.50761	9.24797	7.17084	8.90755
HEK_FX	NP_001189368.1	3	397000000	0.116	3	1	3	HOMO SAPIENS	1	NA	NA	0	3	3	397000000	0	NP_001189368.1	0+77+22+9+13+62+18+253	0+77+22+9+13+62+18+253	NCR3LG1	natural cytotoxicity triggering receptor 3 ligand 1 precursor GN=NCR3LG1	11.6	11.6	NA	3	25.56	3	25.56	25.56	5135	5135.1	natural cytotoxicity triggering receptor 3 ligand 1 precursor GN=NCR3LG1	/millscripts/multiAlign.pl?numProts=1&seqdb_dir=D%3A%5CSeqDB%5C&database=RefSeq.20180629_Human_ucsc_hg38_cpdbnr_mito_264contams_553smORFs2.SARSCov2.No1ab.NSGorfs.fasta&subgroups=1&scoreUniques=25.56&single=1&accessions=NP_001189368.1&numPeptides=3&peptides=LPGIQLEEAGEYR-FPHPIEISEDVITGPTIK-VFEFFGDHQEAFRPGAIVSPWR	22	454	7.25637	8.59879	6.9196	8.25837
HEK_FX	NP_001189399.1	35	29700000000	0.432	13	1	35	HOMO SAPIENS	1	NA	NA	0	13	35	29700000000	0	NP_001189399.1	0+8+9+8+22+18+30+12+9+48+29+5+10+38+17+28	0+8+9+8+22+18+30+12+9+48+29+5+10+38+17+28	RPS10-NUDT3	RPS10-NUDT3 protein GN=RPS10-NUDT3	43.2	43.2	NA	0	0	13	185.16	185.16	1862	1862.1	RPS10-NUDT3 protein GN=RPS10-NUDT3	/millscripts/multiAlign.pl?numProts=3&seqdb_dir=D%3A%5CSeqDB%5C&database=RefSeq.20180629_Human_ucsc_hg38_cpdbnr_mito_264contams_553smORFs2.SARSCov2.No1ab.NSGorfs.fasta&subgroups=1-2-3&scoreUniques=185.16-149.4-85.59&single=0&accessions=NP_001189399.1|NP_001005.1|NP_006694.1&numPeptides=16&peptides=PVQASYFETLR-HPELADK-DVHMPK-LVGIFENQER-HFYWYLTNEGIQYLRDYLHLPPEIVPATLR-EVCEEAGVK-WIVPGGGMEPEEEPSVAAVR-NVPNLHVMK-GLEGERPAR-DYLHLPPEIVPATLR-VLQYHKPVQASYFETLR-AEAGAGSATEFQFR-HFYWYLTNEGIQYLR-SESEEEVLLVSSSR-KAEAGAGSATEFQFR-IAIYELLFK	14	291	9.32663	10.4728	8.98986	10.1323
HEK_FX	NP_001189431.1	54	31500000000	0.742	17	1	54	HOMO SAPIENS	1	NA	NA	0	17	55	31500000000	0	NP_001189431.1|NP_003625.2	0+17+14+4+86+5+6+3+33+3+15+5+27+15+15+16	0+17+14+4+86+5+6+3+33+3+15+5+27+15+15+16|0+37+14+4+86+5+6+3+33+3+15+5+27+15+15+16	NIPSNAP1	protein NipSnap homolog 1 isoform 2 GN=NIPSNAP1	74.2	74.2|69	NA	17	260.43	17	260.43	260.43|260.43	1224	1224.1	protein NipSnap homolog 1 isoform 2 GN=NIPSNAP1	/millscripts/multiAlign.pl?numProts=2&seqdb_dir=D%3A%5CSeqDB%5C&database=RefSeq.20180629_Human_ucsc_hg38_cpdbnr_mito_264contams_553smORFs2.SARSCov2.No1ab.NSGorfs.fasta&subgroups=1-1&scoreUniques=260.43-260.43&single=0&accessions=NP_001189431.1|NP_003625.2&numPeptides=17&peptides=LKPGTMIEWGNNWAR-EYLEFR-SQMLLSR-MGPNIYELR-IQFHNVKPEYLDAYNSLTEAVLPK-GWDENVYYTVPLVR-NQLLLEFSFWNEPQPR-DNEGSWFR-FSGGYPALMDCMNK-KDAHSTLLSK-RNQLLLEFSFWNEPQPR-ETSNLYK-RGWDENVYYTVPLVR-KETSNLYK-QENQEAVGGFFSQIGELYVVHHLWAYK-LHLDEDYPCSLVGNWNTWYGEQDQAVHLWR-SLFVHK	11	264	9.45692	10.4983	9.12015	10.1579
HEK_FX	NP_001189472.1	29	4590000000	0.17	21	1	29	HOMO SAPIENS	1	NA	NA	0	20	27	4250000000	0	NP_001189472.1|NP_853530.2|NP_056082.2	0+1+33+61+20+3+10+60+12+19+30+16+41+51+10+6+26+89+9+125+13+62+21+114+11+137+15+264+8+249	0+1+33+61+20+3+10+60+12+19+30+16+41+51+10+6+26+89+9+125+13+62+21+114+11+137+15+264+8+249|0+11+12+61+20+3+10+60+12+19+30+16+41+51+10+6+26+89+9+125+13+62+21+114+11+137+15+264+8+249|0+1+12+353+7+549+15+235+8+306	CUX1	protein CASP isoform d GN=CUX1	17	17|15.8|2.8	NA	7	72.31	20	222.64	222.64|203.51|41.08	1501	1501.1	protein CASP isoform d GN=CUX1	/millscripts/multiAlign.pl?numProts=8&seqdb_dir=D%3A%5CSeqDB%5C&database=RefSeq.20180629_Human_ucsc_hg38_cpdbnr_mito_264contams_553smORFs2.SARSCov2.No1ab.NSGorfs.fasta&subgroups=1-1-1-2-2-2-2-2&scoreUniques=222.64-203.51-41.08-166.37-166.37-155.18-139.88-138.27&single=0&accessions=NP_001189472.1|NP_853530.2|NP_056082.2|NP_001189473.1|NP_001904.2|NP_852477.1|NP_001189475.1|NP_001189474.1&numPeptides=22&peptides=EQLSSANHSLQLASQIQK-RFDLQQLQR-SMEFAPSEGAGTQDAAKPLEVLLLEK-TKYDEETTAK-ITEAVATATEQR-TELFDLK-LIDVPDPVPALDLGQQLQLK-SSLEVELAAK-APDVEQAIEVLTR-AANVGSMFQYWK-VVLAPEEK-ADEIEMIMTDLER-QFLSDEQNILALR-KLQETQMSTTSK-ELDATATVLANR-TAEPAQPSSASGSGNSDDAIR-GQADYEEVKK-TELSILK-LHDIETENQK-VLGLSQGSVSDMLSR-DHWWSAVQPER-FALNSLLQR	61	1516	7.84306	9.62839	7.50629	9.28797
HEK_FX	NP_001189473.1	2	352000000	0.018	1	1	2	HOMO SAPIENS	1	NA	NA	0	15	22	2800000000	0	NP_001189473.1|NP_001904.2|NP_852477.1|NP_001189475.1|NP_001189474.1	0+1+33+45+20+3+10+60+12+19+30+16+41+51+10+6+26+28+12+239	0+1+33+45+20+3+10+60+12+19+30+16+41+51+10+6+26+28+12+239|0+1+33+61+20+3+10+60+12+19+30+16+41+51+10+6+26+28+12+239|0+1+33+61+20+3+10+60+12+19+30+16+18+11+10+51+10+6+26+28+12+239|0+1+12+45+20+3+10+60+12+19+30+16+18+11+10+51+10+6+26+28+12+239|0+1+33+108+12+19+30+16+41+51+10+6+26+28+12+239	CUX1	protein CASP isoform e GN=CUX1	29.3	29.3|28.6|26.7|25|25.9	0	1	7.11	15	166.37	166.37|166.37|155.18|139.88|138.27	1501	1501.2	protein CASP isoform e GN=CUX1		38	662	7.86737	9.44716	7.5306	9.10674
HEK_FX	NP_001189476.1	13	3170000000	0.455	6	1	13	HOMO SAPIENS	1	NA	NA	0	6	13	3170000000	0	NP_001189476.1|NP_001189477.1|NP_001189478.1|NP_060843.2|NP_001191019.1|NP_057552.1	0+4+42+18+31+72+14+10	0+4+42+18+31+72+14+10|0+4+42+18+31+63+14+10|0+4+42+18+31+39+14+10|0+4+42+18+31+50|0+58+14+10|0+82+14+10	SYNJ2BP-COX16	SYNJ2BP-COX16 protein isoform 1 GN=SYNJ2BP-COX16	45.5	45.5|47.8|55|50.3|17|13.2	NA	6	77.77	6	77.77	77.77|77.77|77.77|67.41|10.36|10.36	3522	3522.1	SYNJ2BP-COX16 protein isoform 1 GN=SYNJ2BP-COX16	/millscripts/multiAlign.pl?numProts=6&seqdb_dir=D%3A%5CSeqDB%5C&database=RefSeq.20180629_Human_ucsc_hg38_cpdbnr_mito_264contams_553smORFs2.SARSCov2.No1ab.NSGorfs.fasta&subgroups=1-1-1-1-1-1&scoreUniques=77.77-77.77-77.77-67.41-10.36-10.36&single=0&accessions=NP_001189476.1|NP_001189477.1|NP_001189478.1|NP_060843.2|NP_001191019.1|NP_057552.1&numPeptides=6&peptides=NAGYAVSLR-VDYLVTEEEINLTR-NLLHQDAVDLFR-GPSGLGFNIVGGTDQQYVSNDSGIYVSR-GPRPWEDPDLLQGR-ILSVNGQDLK	10	191	8.50106	9.50106	8.16429	9.16064
HEK_FX	NP_001189488.1	2	275000000	0.052	2	1	2	HOMO SAPIENS	1	NA	NA	0	6	9	582000000	0	NP_001189488.1|NP_001190992.1	0+63+26+148+9+109+19+94+30	0+63+26+148+9+109+19+94+30|0+63+26+50	CHURC1-FNTB	CHURC1-FNTB protein isoform 1 GN=CHURC1-FNTB	16.8	16.8|18.7	0	2	23.36	6	73.78	73.78|23.36	3483	3483.2	CHURC1-FNTB protein isoform 1 GN=CHURC1-FNTB		16	498	7.5608	8.76492	7.22403	8.4245
HEK_FX	NP_001189489.1	13	1280000000	0.352	7	1	13	HOMO SAPIENS	1	NA	NA	0	7	13	1280000000	0	NP_001189489.1|NP_059998.2	0+4+20+134+38+2+36+47+11+6	0+4+20+134+38+2+36+47+11+6|0+4+20+134+38+2+36+30+11+6	BUD23	probable 18S rRNA (guanine-N(7))-methyltransferase isoform 1 GN=BUD23	35.2	35.2|37.3	NA	7	104.58	7	104.58	104.58|104.58	3000	3000.1	probable 18S rRNA (guanine-N(7))-methyltransferase isoform 1 GN=BUD23	/millscripts/multiAlign.pl?numProts=2&seqdb_dir=D%3A%5CSeqDB%5C&database=RefSeq.20180629_Human_ucsc_hg38_cpdbnr_mito_264contams_553smORFs2.SARSCov2.No1ab.NSGorfs.fasta&subgroups=1-1&scoreUniques=104.58-104.58&single=0&accessions=NP_001189489.1|NP_059998.2&numPeptides=7&peptides=AVLQLYPENSEQLELITTQATK-EVRPDTQYTGR-RPEHGGPPELFYDETEAR-KFYLCLFSGPSTFIPEGLSENQDEVEPR-GRRPEHGGPPELFYDETEAR-AGFSGGMVVDYPNSAK-ESVFTNER	8	298	8.20412	9.10721	7.86735	8.76679
HEK_FX	NP_001190176.1	11	1000000000	0.154	8	1	11	HOMO SAPIENS	1	NA	NA	0	8	11	1000000000	0	NP_001190176.1|NP_004447.2|NP_001190177.1|NP_694543.1|NP_001190178.1|NP_001308008.1|NP_001308010.1|NP_001308011.1|NP_001982.2	0+81+18+123+12+98+10+99+15+54+17+85+17+56+13+16+13+19	0+81+18+123+12+98+10+99+15+54+17+85+17+56+13+16+13+19|0+81+18+123+12+103+10+99+15+54+17+85+17+56+13+16+13+19|0+213+12+98+10+99+15+54+17+85+17+56+13+16+13+19|0+183+12+98+10+99+15+54+17+85+17+56+13+16+13+19|0+213+12+98+10+99+15+114+17+56+13+16+13+19|0+692+13+48|0+677+13+48|0+646+13+48|0+686+13+48	EZH2	histone-lysine N-methyltransferase EZH2 isoform c GN=EZH2	15.4	15.4|15.3|13.1|13.7|11.5|1.7|1.7|1.8|1.7	NA	8	93.3	8	93.3	93.3|93.3|80.39|80.39|68.29|10.8|10.8|10.8|10.8	3206	3206.1	histone-lysine N-methyltransferase EZH2 isoform c GN=EZH2	/millscripts/multiAlign.pl?numProts=9&seqdb_dir=D%3A%5CSeqDB%5C&database=RefSeq.20180629_Human_ucsc_hg38_cpdbnr_mito_264contams_553smORFs2.SARSCov2.No1ab.NSGorfs.fasta&subgroups=1-1-1-1-1-1-1-1-1&scoreUniques=93.3-93.3-80.39-80.39-68.29-10.8-10.8-10.8-10.8&single=0&accessions=NP_001190176.1|NP_004447.2|NP_001190177.1|NP_694543.1|NP_001190178.1|NP_001308008.1|NP_001308010.1|NP_001308011.1|NP_001982.2&numPeptides=8&peptides=ECSVTSDLDFPTQVIPLK-VLIGTYYDNFCAIAR-IFEAISSMFPDK-EFAAALTAER-DGSSNHVYNYQPCDHPR-HLLLAPSDVAGWGIFIK-FANHSVNPNCYAK-AIQTGEELFFDYR	28	746	7.55284	9	7.21607	8.65958
HEK_FX	NP_001190187.1	1	36400000	0.116	1	1	1	HOMO SAPIENS	1	NA	NA	0	21	59	26900000000	0	NP_001190187.1	0+7+25+9+6+2+21+34+8+31+25+4+10+11+25+7+35+7+35+3+26+21+50+28	0+7+25+9+6+2+21+34+8+31+25+4+10+11+25+7+35+7+35+3+26+21+50+28	MTA1	metastasis-associated protein MTA1 isoform MTA1s GN=MTA1	61.8	61.8	0	1	5.1	21	300.45	300.45	286	286.3	metastasis-associated protein MTA1 isoform MTA1s GN=MTA1		22	430	9.08733	10.4298	8.75056	10.0893
HEK_FX	NP_001190980.1	1	2020000000	0.076	1	1	1	HOMO SAPIENS	1	NA	NA	0	1	1	2020000000	0	NP_001190980.1|NP_001190981.1|NP_004268.3	0+46+23+231	0+46+23+231|0+46+23+176|0+46+23+254	SLC25A27	mitochondrial uncoupling protein 4 isoform 2 GN=SLC25A27	7.6	7.6|9.3|7.1	NA	1	4.28	1	4.28	4.28|4.28|4.28	7446	7446.1	mitochondrial uncoupling protein 4 isoform 2 GN=SLC25A27	/millscripts/multiAlign.pl?numProts=3&seqdb_dir=D%3A%5CSeqDB%5C&database=RefSeq.20180629_Human_ucsc_hg38_cpdbnr_mito_264contams_553smORFs2.SARSCov2.No1ab.NSGorfs.fasta&subgroups=1-1-1&scoreUniques=4.28-4.28-4.28&single=0&accessions=NP_001190980.1|NP_001190981.1|NP_004268.3&numPeptides=1&peptides=LQMQGEAALARLGDGARESAPYR	17	300	8.0749	9.30535	7.73813	8.96493
HEK_FX	NP_001190991.1	18	1790000000	0.255	9	1	18	HOMO SAPIENS	1	NA	NA	0	9	18	1790000000	0	NP_001190991.1|NP_005171.4	1+52+8+15+141+15+7+28+42+11+150	1+52+8+15+141+15+7+28+42+11+150|0+73+15+7+28+42+11+150	COMMD3-BMI1	COMMD3-BMI1 read-through protein GN=COMMD3-BMI1	25.5	25.5|16.5	NA	4	51.69	9	108.01	108.01|51.69	2940	2940.1	COMMD3-BMI1 read-through protein GN=COMMD3-BMI1	/millscripts/multiAlign.pl?numProts=3&seqdb_dir=D%3A%5CSeqDB%5C&database=RefSeq.20180629_Human_ucsc_hg38_cpdbnr_mito_264contams_553smORFs2.SARSCov2.No1ab.NSGorfs.fasta&subgroups=1-1-2&scoreUniques=108.01-51.69-81.29&single=0&accessions=NP_001190991.1|NP_005171.4|NP_036203.1&numPeptides=11&peptides=MELSESVQK-GFQMLADPR-SLPHITDVSWR-LVPGLFK-DFYAAHPSADAANGSNEDRGEVADEDKR-AAFQSLLDAQADEAVLDHPDLK-HCHAAAATYILEAGK-TLQDIVYK-CPAAMTVMHLR-SFDSNAFTLLLR-NSLEILLGSIGR	24	469	7.87264	9.25285	7.53587	8.91243
HEK_FX	NP_001191006.1	30	10200000000	0.255	20	1	30	HOMO SAPIENS	1	NA	NA	0	20	30	10200000000	0	NP_001191006.1|NP_004779.2	0+90+14+67+12+7+21+130+16+39+17+43+12+70+20+5+9+107+26+2+34+4+8+13+42+24+12+93+12+4+17+96	0+90+14+67+12+7+21+130+16+39+17+43+12+70+20+5+9+107+26+2+34+4+8+13+42+24+12+93+12+4+17+96|0+90+14+67+12+7+21+137+16+39+17+43+12+70+20+5+9+107+26+2+34+4+8+13+42+24+12+93+12+4+17+96	UBE4A	ubiquitin conjugation factor E4 A isoform 2 GN=UBE4A	25.5	25.5|25.3	NA	20	248.08	20	248.08	248.08|248.08	1306	1306.1	ubiquitin conjugation factor E4 A isoform 2 GN=UBE4A	/millscripts/multiAlign.pl?numProts=2&seqdb_dir=D%3A%5CSeqDB%5C&database=RefSeq.20180629_Human_ucsc_hg38_cpdbnr_mito_264contams_553smORFs2.SARSCov2.No1ab.NSGorfs.fasta&subgroups=1-1&scoreUniques=248.08-248.08&single=0&accessions=NP_001191006.1|NP_004779.2&numPeptides=20&peptides=DAQQSSSPAADNLR-VPENLLPFAVQCR-INKPGNMIMAFSNLAER-LAEVLEAVMPHLDQTPNPLVSSVFHR-DLADYASK-LMTIYLSTK-RPMYPILR-SYSPTLFAQTVR-HCILSWLGNCLHANAGR-LLTFNPTYCALK-FLNLLMNDAIFLLDEAIQYLSK-HIFCYLYSCFQR-NLTVSNTR-VFCNFQYAPQLAEALIK-EAGLQMFGQLAR-TPGVVENHGYFLNPSR-LQVAWR-NLEAMNPPLFLR-VFVDIEFTGDPHQFEQK-IFLITLDNSDPSLK	46	1066	8.34584	10.0086	8.00907	9.66818
HEK_FX	NP_001191032.1	9	2430000000	0.245	4	1	9	HOMO SAPIENS	1	NA	NA	0	4	9	2430000000	0	NP_001191032.1|NP_619731.2	0+33+20+24+14+27+40+144	0+33+20+24+14+27+40+144|0+39+20+24+14+27+40+144	PPT2	lysosomal thioesterase PPT2 isoform a precursor GN=PPT2	24.5	24.5|24	NA	4	59.49	4	59.49	59.49|59.49	3974	3974.1	lysosomal thioesterase PPT2 isoform a precursor GN=PPT2	/millscripts/multiAlign.pl?numProts=2&seqdb_dir=D%3A%5CSeqDB%5C&database=RefSeq.20180629_Human_ucsc_hg38_cpdbnr_mito_264contams_553smORFs2.SARSCov2.No1ab.NSGorfs.fasta&subgroups=1-1&scoreUniques=59.49-59.49&single=0&accessions=NP_001191032.1|NP_619731.2&numPeptides=4&peptides=ASYKPVIVVHGLFDSSYSFR-ALLSVMDDHNVDSFISLSSPQMGQYGDTDYLK-WLFPTSMR-ESLRPLWEQVQGFR	13	302	8.27166	9.38561	7.93489	9.04519
HEK_FX	NP_001191035.1	1	239000000	0.101	1	1	1	HOMO SAPIENS	1	NA	NA	0	1	1	239000000	0	NP_001191035.1|NP_001191036.1|NP_001191037.1|NP_001191039.1|NP_006529.1|NP_619527.1|NP_619528.1|NP_619529.1|NP_996886.1	0+64+11+33	0+64+11+33|0+64+11+10|0+154+11+7|0+64+11+7|0+94+11+33|0+154+11+33|0+154+11+4|0+94+11+4|0+64+11+4	BCL2L11	bcl-2-like protein 11 isoform 11 GN=BCL2L11	10.1	10.1|12.9|6.3|13.4|7.9|5.5|6.5|10|13.9	NA	1	5.71	1	5.71	5.71|5.71|5.71|5.71|5.71|5.71|5.71|5.71|5.71	6880	6880.1	bcl-2-like protein 11 isoform 11 GN=BCL2L11	/millscripts/multiAlign.pl?numProts=9&seqdb_dir=D%3A%5CSeqDB%5C&database=RefSeq.20180629_Human_ucsc_hg38_cpdbnr_mito_264contams_553smORFs2.SARSCov2.No1ab.NSGorfs.fasta&subgroups=1-1-1-1-1-1-1-1-1&scoreUniques=5.71-5.71-5.71-5.71-5.71-5.71-5.71-5.71-5.71&single=0&accessions=NP_001191035.1|NP_001191036.1|NP_001191037.1|NP_001191039.1|NP_006529.1|NP_619527.1|NP_619528.1|NP_619529.1|NP_996886.1&numPeptides=1&peptides=IGDEFNAYYAR	5	108	7.67943	8.3784	7.34266	8.03798
HEK_FX	NP_001191066.1	11	468000000	0.142	6	1	11	HOMO SAPIENS	1	NA	NA	0	6	11	468000000	0	NP_001191066.1|NP_001191067.1|NP_001191068.1|NP_001191069.1|NP_001191070.1|NP_001191072.1|NP_001191080.1|NP_001310879.1|NP_001310880.1|NP_001310881.1|NP_002375.1|NP_056669.2|NP_056723.2|NP_001191065.1|NP_001310871.1|NP_001310876.1|NP_001310883.1|NP_056670.2|NP_001191071.1|NP_001310878.1|NP_001310882.1	0+1+15+14+12+9+14+374+14+130+35+12	0+1+15+14+12+9+14+374+14+130+35+12|0+1+15+14+12+9+14+373+14+130+35+12|0+1+15+14+12+9+14+349+14+130+35+12|0+1+15+14+12+9+14+318+14+130+35+12|0+1+15+14+12+9+14+299+14+130+35+24|0+1+15+14+12+9+14+293+14+84+35+44|0+1+15+14+12+9+14+326+14+84+35+12|0+1+15+14+12+9+14+348+14+115+35+12|0+1+15+14+12+9+14+349+14+115+35+24|0+1+15+14+12+9+14+268+14+130+35+12|0+1+15+14+12+9+14+293+14+84+35+12|0+1+15+14+12+9+14+293+14+130+35+12|0+1+15+14+12+9+14+300+14+130+35+12|0+1+15+14+12+9+14+349+14+130+25+72|0+1+15+14+12+9+14+374+14+130+25+72|0+1+15+14+12+9+14+374+14+115+25+72|0+1+15+14+12+9+14+270+14+130+25+72|0+1+15+14+12+9+14+326+14+84+25+72|0+1+15+14+12+9+14+349+14+122|0+270+14+130+35+12|0+222+14+84+35+24	MBD1	methyl-CpG-binding domain protein 1 isoform 7 GN=MBD1	14.2	14.2|14.3|14.8|15.6|15.8|16.8|16.7|15.2|14.9|17.1|17.8|16.3|16.1|12.2|11.7|12|13.8|13.6|10|10.6|12.9	NA	6	78.34	6	78.34	78.34|78.34|78.34|78.34|78.34|78.34|78.34|78.34|78.34|78.34|78.34|78.34|78.34|67.24|67.24|67.24|67.24|67.24|50.54|37.52|37.52	3505	3505.1	methyl-CpG-binding domain protein 1 isoform 7 GN=MBD1	/millscripts/multiAlign.pl?numProts=21&seqdb_dir=D%3A%5CSeqDB%5C&database=RefSeq.20180629_Human_ucsc_hg38_cpdbnr_mito_264contams_553smORFs2.SARSCov2.No1ab.NSGorfs.fasta&subgroups=1-1-1-1-1-1-1-1-1-1-1-1-1-1-1-1-1-1-1-1-1&scoreUniques=78.34-78.34-78.34-78.34-78.34-78.34-78.34-78.34-78.34-78.34-78.34-78.34-78.34-67.24-67.24-67.24-67.24-67.24-50.54-37.52-37.52&single=0&accessions=NP_001191066.1|NP_001191067.1|NP_001191068.1|NP_001191069.1|NP_001191070.1|NP_001191072.1|NP_001191080.1|NP_001310879.1|NP_001310880.1|NP_001310881.1|NP_002375.1|NP_056669.2|NP_056723.2|NP_001191065.1|NP_001310871.1|NP_001310876.1|NP_001310883.1|NP_056670.2|NP_001191071.1|NP_001310878.1|NP_001310882.1&numPeptides=6&peptides=AEDWLDCPALGPGWK-YLGPACDLTLFDFK-SDTYYQSPTGDR-FRDTAVWLPR-HHLGPTLKPTLATR-LAPEEEAGGAGTPVITEIFSLGGTR	25	630	7.27231	8.67025	6.93554	8.32983
HEK_FX	NP_001191133.1	4	202000000	0.125	3	1	4	HOMO SAPIENS	1	NA	NA	0	3	4	202000000	0	NP_001191133.1|NP_036561.1|NP_203740.1|NP_777635.1|NP_001278861.1	0+18+22+93+9+32+9+137	0+18+22+93+9+32+9+137|0+18+22+176+9+32+9+137|0+18+22+176+9+32+9+126|0+18+22+360|0+162+9+32+9+137	SEC14L2	SEC14-like protein 2 isoform 3 GN=SEC14L2	12.5	12.5|9.9|10.2|5.5|5.1	NA	3	38.3	3	38.3	38.3|38.3|38.3|19.81|18.49	4639	4639.1	SEC14-like protein 2 isoform 3 GN=SEC14L2	/millscripts/multiAlign.pl?numProts=5&seqdb_dir=D%3A%5CSeqDB%5C&database=RefSeq.20180629_Human_ucsc_hg38_cpdbnr_mito_264contams_553smORFs2.SARSCov2.No1ab.NSGorfs.fasta&subgroups=1-1-1-1-1&scoreUniques=38.3-38.3-38.3-19.81-18.49&single=0&accessions=NP_001191133.1|NP_036561.1|NP_203740.1|NP_777635.1|NP_001278861.1&numPeptides=3&peptides=IMVLGANWK-FRENVQDVLPALPNPDDYFLLR-INYGGDIPR	15	320	7.12926	8.30535	6.79249	7.96493
HEK_FX	NP_001191169.1	3	75100000	0.042	2	1	3	HOMO SAPIENS	1	NA	NA	0	2	3	75100000	0	NP_001191169.1|NP_114143.1	0+167+11+151+11+175	0+167+11+151+11+175|0+160+11+151+11+175	TBC1D10A	TBC1 domain family member 10A isoform 1 GN=TBC1D10A	4.2	4.2|4.3	NA	2	26.71	2	26.71	26.71|26.71	5089	5089.1	TBC1 domain family member 10A isoform 1 GN=TBC1D10A	/millscripts/multiAlign.pl?numProts=2&seqdb_dir=D%3A%5CSeqDB%5C&database=RefSeq.20180629_Human_ucsc_hg38_cpdbnr_mito_264contams_553smORFs2.SARSCov2.No1ab.NSGorfs.fasta&subgroups=1-1&scoreUniques=26.71-26.71&single=0&accessions=NP_001191169.1|NP_114143.1&numPeptides=2&peptides=ACQGQYETIER-QFPFHEMFVSR	23	515	6.51391	7.87564	6.17714	7.53522
HEK_FX	NP_001191227.1	3	342000000	0.099	2	1	3	HOMO SAPIENS	1	NA	NA	0	2	3	344000000	0	NP_001191227.1	0+122+13+71+13+42	0+122+13+71+13+42	ZNF664	zinc finger protein 664 GN=ZNF664	9.9	9.9	NA	2	22.86	2	22.86	22.86	5258	5258.1	zinc finger protein 664 GN=ZNF664	/millscripts/multiAlign.pl?numProts=1&seqdb_dir=D%3A%5CSeqDB%5C&database=RefSeq.20180629_Human_ucsc_hg38_cpdbnr_mito_264contams_553smORFs2.SARSCov2.No1ab.NSGorfs.fasta&subgroups=1&scoreUniques=22.86&single=1&accessions=NP_001191227.1&numPeptides=2&peptides=AFSQSSSLCIHQR-GFSNSSNLCMHQR	15	261	7.36047	8.53656	7.0237	8.19614
HEK_FX	NP_001191295.1	2	337000000	0.095	1	1	2	HOMO SAPIENS	1	NA	NA	0	1	2	337000000	0	NP_001191295.1|NP_001191297.1	0+34+14+99	0+34+14+99|0+34+14+29	MGST2	microsomal glutathione S-transferase 2 isoform 1 precursor GN=MGST2	9.5	9.5|18.1	NA	1	17.14	1	17.14	17.14|17.14	5583	5583.1	microsomal glutathione S-transferase 2 isoform 1 precursor GN=MGST2	/millscripts/multiAlign.pl?numProts=2&seqdb_dir=D%3A%5CSeqDB%5C&database=RefSeq.20180629_Human_ucsc_hg38_cpdbnr_mito_264contams_553smORFs2.SARSCov2.No1ab.NSGorfs.fasta&subgroups=1-1&scoreUniques=17.14-17.14&single=0&accessions=NP_001191295.1|NP_001191297.1&numPeptides=1&peptides=VTPPAVTGSPEFER	5	147	7.82866	8.52763	7.49189	8.18721
HEK_FX	NP_001191315.1	39	5990000000	0.441	20	1	39	HOMO SAPIENS	1	NA	NA	0	20	39	5990000000	0	NP_001191315.1|NP_001350794.1|NP_004078.2|NP_001091894.1|NP_001191317.1|NP_001191316.1|NP_001136171.1|NP_001193698.1|NP_001355.2|NP_001136172.1|NP_001287912.1|NP_001338203.1|NP_001338204.1|NP_001338205.1|NP_001136174.1	0+10+9+50+38+33+21+35+40+58+25+18+22+9+45+75+31+9+16+19+31+54+64+53+20+20+16+52+16+3	0+10+9+50+38+33+21+35+40+58+25+18+22+9+45+75+31+9+16+19+31+54+64+53+20+20+16+52+16+3|0+10+9+50+38+33+21+35+40+58+25+18+22+9+45+75+31+9+16+19+31+55+64+53+20+20+16+52+16+3|0+10+9+50+38+33+21+68+40+58+25+18+22+9+45+75+31+9+16+19+31+55+64+53+20+20+16+52+16+3|0+10+9+50+38+33+21+68+40+58+25+18+22+9+45+75+31+9+16+19+31+67+30+53+20+20+16+52+16+3|0+113+40+58+25+18+22+9+45+75+31+9+16+19+31+67+30+53+20+20+16+52+16+3|0+113+40+58+25+18+22+9+45+75+31+9+16+19+31+100+9+53+20+20+16+52+16+3|0+306+25+414+6+35+9+180|0+240+25+414+6+35+9+180|0+201+25+414+6+35+9+180|0+150+25+385+9+180|0+201+25+437+9+180|0+318+25+437+9+180|0+317+25+437+9+180|0+220+25+437+9+180|0+145+9+180	DLG1	disks large homolog 1 isoform 3 GN=DLG1	44.1	44.1|44.1|42.5|39.8|37|33.8|4.1|4.4|4.5|4.5|3.9|3.5|3.5|3.9|2.6	NA	17	245.42	20	272.74	272.74|272.74|272.74|256.46|213.16|200.45|27.32|27.32|27.32|17.49|17.49|17.49|17.49|17.49|7.02	1132	1132.1	disks large homolog 1 isoform 3 GN=DLG1	/millscripts/multiAlign.pl?numProts=23&seqdb_dir=D%3A%5CSeqDB%5C&database=RefSeq.20180629_Human_ucsc_hg38_cpdbnr_mito_264contams_553smORFs2.SARSCov2.No1ab.NSGorfs.fasta&subgroups=1-1-1-1-1-1-1-1-1-1-1-1-1-1-1-2-2-2-3-3-3-3-3&scoreUniques=272.74-272.74-272.74-256.46-213.16-200.45-27.32-27.32-27.32-17.49-17.49-17.49-17.49-17.49-7.02-86.92-86.92-77.09-14.65-14.65-14.65-14.65-14.65&single=0&accessions=NP_001191315.1|NP_001350794.1|NP_004078.2|NP_001091894.1|NP_001191317.1|NP_001191316.1|NP_001136171.1|NP_001193698.1|NP_001355.2|NP_001136172.1|NP_001287912.1|NP_001338203.1|NP_001338204.1|NP_001338205.1|NP_001136174.1|NP_001159750.1|NP_065781.1|NP_066943.2|NP_001122299.1|NP_001308003.1|NP_001308004.1|NP_001308005.1|NP_001356.1&numPeptides=26&peptides=NKDQSEQETSDADQHVTSNASDSESSYR-QIIEEQSGSYIWVPAK-IITGGAAAQDGR-LQIAQLYPISIFIKPK-SKPSEPIQPVNTWEISSLPSSTVTSETLPSSLSPSVEK-NLSEIENVHGFVSHSHISPIK-QIIEDQSGHYIWVPSPEKL-VNDDLISEFPHK-ALHLLEEYR-GQEEYVLSYEPVNQQEVNYTRPVIILGPMK-KFPFYK-FGSCVPHTTRPR-RDNEVDGQDYHFVVSR-EQMMNSSISSGSGSLR-LLAVNNVCLEEVTHEEAVTALK-FGDILHVINASDDEWWQAR-PVIILGPMK-GNSGLGFSIAGGTDNPHIGDDSSIFITK-GQEDAILSYEPVTR-EVTHSAAVEALK-DSGLPSQGLNFK-GLGFSIAGGVGNQHIPGDNSIYVTK-NAGQAVTIVAQYRPEEYSR-AASHEQAAAALK-VAKPTSMYMNDGYAPPDITNSSSQPVDNHVSPSSFLGQTPASPAR-FIEAGQYNNHLYGTSVQSVR	32	892	8.27228	9.77743	7.93551	9.43701
HEK_FX	NP_001191345.1	1	49700000	0.104	1	1	1	HOMO SAPIENS	1	NA	NA	0	1	1	49700000	0	NP_001191345.1|NP_001191346.1|NP_001191347.1|NP_001191348.1|NP_001191349.1|NP_001191350.1|NP_001191351.1|NP_001191352.1|NP_004287.3	0+383+51+56	0+383+51+56|0+383+51+51|0+383+51+33|0+346+51+56|0+346+51+38|0+346+51+51|0+346+51+33|0+348+51+38|0+383+51+38	RGS6	regulator of G-protein signaling 6 isoform 1 GN=RGS6	10.4	10.4|10.5|10.9|11.2|11.7|11.3|11.8|11.6|10.8	NA	1	4.93	1	4.93	4.93|4.93|4.93|4.93|4.93|4.93|4.93|4.93|4.93	7142	7142.1	regulator of G-protein signaling 6 isoform 1 GN=RGS6	/millscripts/multiAlign.pl?numProts=9&seqdb_dir=D%3A%5CSeqDB%5C&database=RefSeq.20180629_Human_ucsc_hg38_cpdbnr_mito_264contams_553smORFs2.SARSCov2.No1ab.NSGorfs.fasta&subgroups=1-1-1-1-1-1-1-1-1&scoreUniques=4.93-4.93-4.93-4.93-4.93-4.93-4.93-4.93-4.93&single=0&accessions=NP_001191345.1|NP_001191346.1|NP_001191347.1|NP_001191348.1|NP_001191349.1|NP_001191350.1|NP_001191351.1|NP_001191352.1|NP_004287.3&numPeptides=1&peptides=VEEIWQEFLAPGAPSAINLDSHSYEITSQNVKDGGRYTFEDAQEHIYKLMK	19	490	6.4176	7.69636	6.08083	7.35594
HEK_FX	NP_001191354.1	1	743000000	0.009	1	1	1	HOMO SAPIENS	1	NA	NA	0	1	1	743000000	0	NP_001191354.1|NP_060163.2	0+19+15+1606	0+19+15+1606|0+19+15+469	BIVM-ERCC5	BIVM-ERCC5 protein GN=BIVM-ERCC5	0.9	0.9|2.9	NA	1	4.22	1	4.22	4.22|4.22	7480	7480.1	BIVM-ERCC5 protein GN=BIVM-ERCC5	/millscripts/multiAlign.pl?numProts=2&seqdb_dir=D%3A%5CSeqDB%5C&database=RefSeq.20180629_Human_ucsc_hg38_cpdbnr_mito_264contams_553smORFs2.SARSCov2.No1ab.NSGorfs.fasta&subgroups=1-1&scoreUniques=4.22-4.22&single=0&accessions=NP_001191354.1|NP_060163.2&numPeptides=1&peptides=SERKSPEENLQGAVK	71	1640	7.01973	8.87099	6.68296	8.53057
HEK_FX	NP_001191355.1	3	291000000	0.05	3	1	3	HOMO SAPIENS	1	NA	NA	0	3	3	291000000	0	NP_001191355.1|NP_002305.1	0+298+15+51+7+194+9+39	0+298+15+51+7+194+9+39|0+332+15+51+7+194+9+39	LIMK1	LIM domain kinase 1 isoform 2 GN=LIMK1	5	5|4.7	NA	3	29.59	3	29.59	29.59|29.59	4971	4971.1	LIM domain kinase 1 isoform 2 GN=LIMK1	/millscripts/multiAlign.pl?numProts=2&seqdb_dir=D%3A%5CSeqDB%5C&database=RefSeq.20180629_Human_ucsc_hg38_cpdbnr_mito_264contams_553smORFs2.SARSCov2.No1ab.NSGorfs.fasta&subgroups=1-1&scoreUniques=29.59-29.59&single=0&accessions=NP_001191355.1|NP_002305.1&numPeptides=3&peptides=IFRPSDLIHGEVLGK-FIGVLYK-LEHWLETLR	29	613	7.00149	8.46389	6.66472	8.12347
HEK_FX	NP_001191387.1	1	2410000	0.023	1	1	1	HOMO SAPIENS	1	NA	NA	0	1	1	2410000	0	NP_001191387.1|NP_001341914.1|NP_061117.2	0+90+10+317	0+90+10+317|0+90+10+228|0+90+10+323	TNFRSF19	tumor necrosis factor receptor superfamily member 19 isoform 2 precursor GN=TNFRSF19	2.3	2.3|3|2.3	NA	1	9.1	1	9.1	9.1|9.1|9.1	6413	6413.1	tumor necrosis factor receptor superfamily member 19 isoform 2 precursor GN=TNFRSF19	/millscripts/multiAlign.pl?numProts=3&seqdb_dir=D%3A%5CSeqDB%5C&database=RefSeq.20180629_Human_ucsc_hg38_cpdbnr_mito_264contams_553smORFs2.SARSCov2.No1ab.NSGorfs.fasta&subgroups=1-1-1&scoreUniques=9.1-9.1-9.1&single=0&accessions=NP_001191387.1|NP_001341914.1|NP_061117.2&numPeptides=1&peptides=PCLDCAVVNR	14	417	5.23589	6.38202	4.89912	6.0416
HEK_FX	NP_001191397.1	62	12900000000	0.375	25	1	62	HOMO SAPIENS	1	NA	NA	0	25	62	12900000000	0	NP_001191397.1|NP_001191396.1|NP_005667.2|NP_001191395.1|NP_690595.1	0+60+10+93+28+8+23+14+30+51+80+43+8+89+64+77+14+58+14+27+18+8+6+35+20+11+10+2+36+30+13+15	0+60+10+93+28+8+23+14+30+51+80+43+8+89+64+77+14+58+14+27+18+8+6+35+20+11+10+2+36+30+13+15|0+98+28+8+23+14+30+51+80+42+8+89+64+77+14+58+14+27+18+8+6+35+20+11+10+2+36+30+13+15|0+98+28+8+23+14+30+51+80+43+8+89+64+77+14+58+14+27+18+8+6+35+20+11+10+2+36+30+13+15|0+69+11+14+30+51+80+43+8+89+64+77+14+58+14+27+18+8+6+35+20+11+10+2+36+30+13+15|0+69+11+14+30+51+80+42+8+89+64+77+14+58+14+27+18+8+6+35+20+11+10+2+36+30+13+15	RBM10	RNA-binding protein 10 isoform 5 GN=RBM10	37.5	37.5|39.1|39.1|37.9|38	NA	24	376.19	25	385.13	385.13|373.77|373.77|327.86|327.86	631	631.1	RNA-binding protein 10 isoform 5 GN=RBM10	/millscripts/multiAlign.pl?numProts=6&seqdb_dir=D%3A%5CSeqDB%5C&database=RefSeq.20180629_Human_ucsc_hg38_cpdbnr_mito_264contams_553smORFs2.SARSCov2.No1ab.NSGorfs.fasta&subgroups=1-1-1-1-1-2&scoreUniques=385.13-373.77-373.77-327.86-327.86-128.24&single=0&accessions=NP_001191397.1|NP_001191396.1|NP_005667.2|NP_001191395.1|NP_690595.1|NP_005769.1&numPeptides=35&peptides=GSAYGLSGADSYK-TIGVDFAK-NDMEQMK-TINVEFAK-GLPITITESDIR-DGLGSDNIGSR-ESATADAGYAILEK-GDPTGAGPEASLEPGADSVSMQAFSR-GSSYGVTSTESYK-WMEANQHSLNILGQK-HIAMHYSNPRPK-ESAAADAGFALFEK-DGDYRDQDYR-GFAFVEFSHLQDATR-NLNPHSTMDSILGALAPYAVLSSSNVR-LTDWQK-ELSQGLLPLPQPYQAQGVLASQALSQGSEPSSENANDTIILR-GQLQSHGVQAR-LDQQTLPLGGR-MLQAMGWK-YGSIIDRDDRDER-AHLSENELEALEK-YGGISTASVDFEQPTR-KYGGISTASVDFEQPTR-MLQAMGWR-YGIPEPPEPK-TYVPALEQSADGHK-AQPGAAPGIYQQSAEASSSQGTAANSQSYTIMSPAVLK-GLVAAYSGESDSEEEQER-LSEQELEALELR-RPYQDMEYER-TEQGEEEEEEEDEEEEEK-QFDAGTVNYEQPTK-MLPQAATEDDIR-EMMESFEGPQPADVR	38	995	8.53081	10.1106	8.19404	9.77017
HEK_FX	NP_001191421.1	10	1040000000	0.185	7	1	10	HOMO SAPIENS	1	NA	NA	0	16	24	4690000000	0	NP_001191421.1|NP_001213.2|NP_751909.1|NP_751910.1|NP_751911.1|NP_751913.1|NP_001307827.1	0+9+20+5+9+26+36+30+12+80+32+9+16+17+11+77+16+27+34+28+12+16+17	0+9+20+5+9+26+36+30+12+80+32+9+16+17+11+77+16+27+34+28+12+16+17|0+9+20+5+9+26+36+30+12+80+32+9+16+17+11+33+16+27+34+28+12+16+17|0+9+20+5+9+26+36+30+12+80+32+9+16+17+11+65+16+27+34+28+12+16+17|0+9+20+5+9+26+36+30+12+80+32+9+16+17+11+56+16+27+34+28+12+16+17|0+9+20+5+9+26+36+30+12+80+32+9+16+17+11+56+16+65+34+28+12+16+17|0+9+20+5+9+26+36+30+12+80+32+9+16+17+11+42+16+27+34+28+12+16+17|0+9+20+5+9+26+36+30+12+80+32+9+16+17+11+65+16+65+25+109	CAMK2G	calcium/calmodulin-dependent protein kinase type II subunit gamma isoform 7 GN=CAMK2G	39.8	39.8|43.4|40.7|41.5|38.6|42.6|29.8	0	7	87.31	16	196.89	196.89|196.89|196.89|196.89|196.89|196.89|162.23	1628	1628.2	calcium/calmodulin-dependent protein kinase type II subunit gamma isoform 7 GN=CAMK2G		25	539	8.27323	9.67117	7.93646	9.33075
HEK_FX	NP_001191433.1	1	9800000	0.022	1	1	1	HOMO SAPIENS	1	NA	NA	0	1	1	9800000	0	NP_001191433.1|NP_001191434.1|NP_001191435.1|NP_001284358.1|NP_821077.1	0+910+26+228	0+910+26+228|0+774+26+300|0+774+26+284|0+665+26+228|0+910+26+284	DGKH	diacylglycerol kinase eta isoform 1 GN=DGKH	2.2	2.2|2.3|2.3|2.8|2.1	NA	1	15.35	1	15.35	15.35|15.35|15.35|15.35|15.35	5729	5729.1	diacylglycerol kinase eta isoform 1 GN=DGKH	/millscripts/multiAlign.pl?numProts=5&seqdb_dir=D%3A%5CSeqDB%5C&database=RefSeq.20180629_Human_ucsc_hg38_cpdbnr_mito_264contams_553smORFs2.SARSCov2.No1ab.NSGorfs.fasta&subgroups=1-1-1-1-1&scoreUniques=15.35-15.35-15.35-15.35-15.35&single=0&accessions=NP_001191433.1|NP_001191434.1|NP_001191435.1|NP_001284358.1|NP_821077.1&numPeptides=1&peptides=ITIFGDEGVPVQVDGEAWVQPPGIIK	45	1164	5.33801	6.99123	5.00124	6.65081
HEK_FX	NP_001191443.1	8	442000000	0.106	6	1	8	HOMO SAPIENS	1	NA	NA	0	6	8	442000000	0	NP_001191443.1|NP_001191445.1|NP_001191446.1|NP_055785.2	0+73+10+85+12+44+8+107+14+246+13+83+19	0+73+10+85+12+44+8+107+14+246+13+83+19|0+107+10+85+12+44+8+107+14+246+13+83+19|0+111+10+85+12+44+8+107+14+246+13+83+19|0+151+10+85+12+44+8+107+14+246+13+83+19	KIFAP3	kinesin-associated protein 3 isoform 2 GN=KIFAP3	10.6	10.6|10.1|10.1|9.5	NA	6	69.04	6	69.04	69.04|69.04|69.04|69.04	3741	3741.1	kinesin-associated protein 3 isoform 2 GN=KIFAP3	/millscripts/multiAlign.pl?numProts=4&seqdb_dir=D%3A%5CSeqDB%5C&database=RefSeq.20180629_Human_ucsc_hg38_cpdbnr_mito_264contams_553smORFs2.SARSCov2.No1ab.NSGorfs.fasta&subgroups=1-1-1-1&scoreUniques=69.04-69.04-69.04-69.04&single=0&accessions=NP_001191443.1|NP_001191445.1|NP_001191446.1|NP_055785.2&numPeptides=6&peptides=WHNSQWLEMVESR-GSALILQLAR-AVDEDPENQTLR-SMFAYTDCIPQLMK-PATAYGFRPDEPYYYGYGS-NIVHMLVK	30	714	7.1683	8.64542	6.83153	8.305
HEK_FX	NP_001191455.1	27	35900000000	0.5	6	1	27	HOMO SAPIENS	1	NA	NA	0	6	29	35900000000	0	NP_001191455.1|NP_001191456.1|NP_006271.1	0+71+13+12+31+4+48+5	0+71+13+12+31+4+48+5|0+68+13+12+31+4+48+5|0+60+13+12+31+4+48+5	SSR4	translocon-associated protein subunit delta isoform 1 precursor GN=SSR4	50	50|50.8|53.1	NA	6	104.68	6	104.68	104.68|104.68|104.68	2999	2999.1	translocon-associated protein subunit delta isoform 1 precursor GN=SSR4	/millscripts/multiAlign.pl?numProts=3&seqdb_dir=D%3A%5CSeqDB%5C&database=RefSeq.20180629_Human_ucsc_hg38_cpdbnr_mito_264contams_553smORFs2.SARSCov2.No1ab.NSGorfs.fasta&subgroups=1-1-1&scoreUniques=104.68-104.68-104.68&single=0&accessions=NP_001191455.1|NP_001191456.1|NP_006271.1&numPeptides=6&peptides=GTWNGPWVSTEVLAAAIGLVIYYLAFSAK-SAHAGTYEVR-VQNMALYADVGGK-NNEDISIIPPLFTVSVDHR-YQVSWSLDHK-FFDEESYSLLR	9	184	9.60085	10.5551	9.26408	10.2147
HEK_FX	NP_001191676.1	19	1230000000	0.142	13	1	19	HOMO SAPIENS	1	NA	NA	0	13	19	1230000000	0	NP_001191676.1|NP_002904.3|NP_001350424.1|NP_001350425.1	0+4+10+145+17+29+12+25+18+141+26+41+12+76+12+2+10+16+14+121+11+19+10+203+12+162	0+4+10+145+17+29+12+25+18+141+26+41+12+76+12+2+10+16+14+121+11+19+10+203+12+162|0+4+10+145+17+29+12+25+18+141+26+41+12+76+12+2+10+16+14+120+11+19+10+203+12+162|0+4+10+145+17+40+18+141+26+41+12+76+12+2+10+16+14+120+11+19+10+203+12+162|0+4+10+145+17+40+18+141+26+41+12+76+12+2+10+16+14+121+11+19+10+203+12+162	RFC1	replication factor C subunit 1 isoform 2 GN=RFC1	14.2	14.2|14.2|13.5|13.5	NA	13	162.48	13	162.48	162.48|162.48|155.83|155.83	2139	2139.1	replication factor C subunit 1 isoform 2 GN=RFC1	/millscripts/multiAlign.pl?numProts=4&seqdb_dir=D%3A%5CSeqDB%5C&database=RefSeq.20180629_Human_ucsc_hg38_cpdbnr_mito_264contams_553smORFs2.SARSCov2.No1ab.NSGorfs.fasta&subgroups=1-1-1-1&scoreUniques=162.48-162.48-155.83-155.83&single=0&accessions=NP_001191676.1|NP_002904.3|NP_001350424.1|NP_001350425.1&numPeptides=13&peptides=SLVHYCFDLR-IVQDLALHMSLR-GGIQELIGLIK-GAENCLEGLIFVITGVLESIERDEAK-KFFGVIPSGK-LTPTSVLDYFGTGSVQR-EQVAEETSGDSK-FFGVIPSGK-TIIGQQGDQSCANK-KDTEAGETFSSVQANLSK-IIDEDGLLNLIR-NLADDSSENK-QLQLDEDAELER	50	1148	7.39094	9.08991	7.05417	8.74949
HEK_FX	NP_001191760.1	3	121000000	0.07	3	1	3	HOMO SAPIENS	1	NA	NA	0	3	3	121000000	0	NP_001191760.1|NP_001191763.1|NP_001333392.1|NP_001333393.1|NP_001333394.1|NP_001333397.1	0+44+32+2+12+537	0+44+32+2+12+537|0+44+32+2+12+380|0+44+32+2+12+570|0+44+32+2+12+609|0+44+32+2+12+531|0+44+32+2+12+570	ANO10	anoctamin-10 isoform 2 GN=ANO10	7	7|9.3|6.6|6.2|7|6.6	NA	3	24.8	3	24.8	24.8|24.8|24.8|24.8|24.8|24.8	5170	5170.1	anoctamin-10 isoform 2 GN=ANO10	/millscripts/multiAlign.pl?numProts=6&seqdb_dir=D%3A%5CSeqDB%5C&database=RefSeq.20180629_Human_ucsc_hg38_cpdbnr_mito_264contams_553smORFs2.SARSCov2.No1ab.NSGorfs.fasta&subgroups=1-1-1-1-1-1&scoreUniques=24.8-24.8-24.8-24.8-24.8-24.8&single=0&accessions=NP_001191760.1|NP_001191763.1|NP_001333392.1|NP_001333393.1|NP_001333394.1|NP_001333397.1&numPeptides=3&peptides=DGGAQLLFRPLLNK-MLLGAEAVGLVK-PLLNKYEQETLENQNLYLVGASK	21	627	6.76057	8.08279	6.4238	7.74237
HEK_FX	NP_001191786.1	27	17300000000	0.928	8	1	27	HOMO SAPIENS	1	NA	NA	0	8	27	17300000000	0	NP_001191786.1|NP_001191792.1	0+6+74+2+30	0+6+74+2+30|0+4+60+2+30	ELOC	elongin-C isoform a GN=ELOC	92.8	92.8|93.7	NA	8	124.66	8	124.66	124.66|106.33	2651	2651.1	elongin-C isoform a GN=ELOC	/millscripts/multiAlign.pl?numProts=2&seqdb_dir=D%3A%5CSeqDB%5C&database=RefSeq.20180629_Human_ucsc_hg38_cpdbnr_mito_264contams_553smORFs2.SARSCov2.No1ab.NSGorfs.fasta&subgroups=1-1&scoreUniques=124.66-106.33&single=0&accessions=NP_001191786.1|NP_001191792.1&numPeptides=8&peptides=TYGGCEGPDAMYVK-EIPSHVLSK-LISSDGHEFIVK-REHALTSGTIK-EHALTSGTIK-VCMYFTYK-AMLSGPGQFAENETNEVNFR-YTNSSTEIPEFPIAPEIALELLMAANFLDC	7	112	9.39295	10.238	9.05618	9.89763
HEK_FX	NP_001191809.1	3	9030000000	0.1	1	1	3	HOMO SAPIENS	1	NA	NA	0	2	16	27400000000	0	NP_001191809.1|NP_003329.1|NP_057067.1	0+34+29+46	0+34+29+46|0+72+29+46|0+72+29+46	UBE2D1	ubiquitin-conjugating enzyme E2 D1 isoform 2 GN=UBE2D1	26.6	26.6|19.7|19.7	0	1	12.96	2	38.03	38.03|38.03|38.03	3556	3556.2	ubiquitin-conjugating enzyme E2 D1 isoform 2 GN=UBE2D1		4	109	9.83569	10.4378	9.49892	10.0973
HEK_FX	NP_001191812.1	1	6020000	0.066	1	1	1	HOMO SAPIENS	1	NA	NA	0	2	8	19300000000	0	NP_001191812.1	0+68+11+39+14+80	0+68+11+39+14+80	RAB43	ras-related protein Rab-43 isoform a GN=RAB43	11.7	11.7	0	1	6.21	2	18.92	18.92	1053	1053.18	ras-related protein Rab-43 isoform a GN=RAB43		14	212	9.13943	10.2856	8.80266	9.94514
HEK_FX	NP_001191890.1	17	2200000000	0.386	8	1	17	HOMO SAPIENS	1	NA	NA	0	8	17	2200000000	0	NP_001191890.1|NP_001191892.1|NP_002576.1|NP_001340059.1	0+39+25+8+13+8+58+16+17+22+10+81+11+39	0+39+25+8+13+8+58+16+17+22+10+81+11+39|0+39+25+8+13+8+58+16+17+22+10+81+11+112|0+39+25+8+13+8+58+16+17+22+10+81+11+122|0+10+58+16+17+22+10+81+11+122	PBX1	pre-B-cell leukemia transcription factor 1 isoform 2 GN=PBX1	38.6	38.6|31.9|31.1|27.6	NA	4	58.97	8	118.31	118.31|118.31|118.31|93.99	2756	2756.1	pre-B-cell leukemia transcription factor 1 isoform 2 GN=PBX1	/millscripts/multiAlign.pl?numProts=9&seqdb_dir=D%3A%5CSeqDB%5C&database=RefSeq.20180629_Human_ucsc_hg38_cpdbnr_mito_264contams_553smORFs2.SARSCov2.No1ab.NSGorfs.fasta&subgroups=1-1-1-1-2-2-3-3-3&scoreUniques=118.31-118.31-118.31-93.99-104.86-10.48-76.91-76.91-76.91&single=0&accessions=NP_001191890.1|NP_001191892.1|NP_002576.1|NP_001340059.1|NP_002577.2|NP_079521.1|NP_001128250.1|NP_001317711.1|NP_006186.1&numPeptides=15&peptides=FQEEANIYAAK-MKPALFSVLCEIK-FQEEANLYAAK-GGGSAAAAAAAAASGGSSDNSIEHSDYR-KQDIGDILQQIMTITDQSLDEAQAR-KFSAIQMQLK-KFSSIQMQLK-GGGSAAAAAAAAASGGGVSPDNSIEHSDYR-TAVSVTQGGHSR-LDNMLLAEGVAGPEK-LLGPPPPGGGR-YEQACNEFTTHVMNLLR-MKPALFNVLCEIK-GGGSAAAAAAAAASGGAGSDNSVEHSDYR-GAQEEEPTDPQLMR	14	347	8.19629	9.34242	7.85952	9.002
HEK_FX	NP_001192136.1	2	68900000	0.076	2	1	2	HOMO SAPIENS	1	NA	NA	0	2	2	68900000	0	NP_001192136.1|NP_001339439.1|NP_001339441.1|NP_001192135.1	0+93+12+344+30+72	0+93+12+344+30+72|0+15+12+344+30+72|0+133+12+344+30+72|0+133+12+344	SLC19A1	folate transporter 1 isoform 3 GN=SLC19A1	7.6	7.6|8.8|7.1|2.4	NA	2	33.31	2	33.31	33.31|33.31|33.31|13.66	4821	4821.1	folate transporter 1 isoform 3 GN=SLC19A1	/millscripts/multiAlign.pl?numProts=4&seqdb_dir=D%3A%5CSeqDB%5C&database=RefSeq.20180629_Human_ucsc_hg38_cpdbnr_mito_264contams_553smORFs2.SARSCov2.No1ab.NSGorfs.fasta&subgroups=1-1-1-1&scoreUniques=33.31-33.31-33.31-13.66&single=0&accessions=NP_001192136.1|NP_001339439.1|NP_001339441.1|NP_001192135.1&numPeptides=2&peptides=GLGGLQPAQSPPLSPEDSLGAVGPASLEQR-IAYSSYIFSLVR	20	551	6.53719	7.83822	6.20042	7.4978
HEK_FX	NP_001192183.1	20	2310000000	0.308	11	1	20	HOMO SAPIENS	1	NA	NA	0	11	20	2310000000	0	NP_001192183.1|NP_001192184.1	0+36+21+219+54+13+21+3+12+39+11+5+21+7+21+39	0+36+21+219+54+13+21+3+12+39+11+5+21+7+21+39|0+25+54+13+21+3+12+39+11+5+21+7+21+39	OCLN	occludin isoform a GN=OCLN	30.8	30.8|51.6	NA	11	148	11	148	148|136.15	2305	2305.1	occludin isoform a GN=OCLN	/millscripts/multiAlign.pl?numProts=2&seqdb_dir=D%3A%5CSeqDB%5C&database=RefSeq.20180629_Human_ucsc_hg38_cpdbnr_mito_264contams_553smORFs2.SARSCov2.No1ab.NSGorfs.fasta&subgroups=1-1&scoreUniques=148-136.15&single=0&accessions=NP_001192183.1|NP_001192184.1&numPeptides=11&peptides=NFDTGLQEYK-SNILWDK-SLQSELDEINK-VDSPMAYSSNGK-ELDDYREESEEYMAAADEYNR-NVSAGTQDVPSPPSDYVER-STPVPEVVQELPLTSPVDDFR-PMLSQPAYSFYPEDEILHFYK-EHIYDEQPPNVEEWVK-EYPPITSDQQR-YSSGGNFETPSK	14	522	8.21748	9.36361	7.88071	9.02319
HEK_FX	NP_001192230.1	1	13400000	0.021	1	1	1	HOMO SAPIENS	1	NA	NA	0	1	1	13400000	0	NP_001192230.1|NP_689616.2	0+195+22+800	0+195+22+800|0+195+22+792	EGFLAM	pikachurin isoform 5 precursor GN=EGFLAM	2.1	2.1|2.1	NA	1	5.38	1	5.38	5.38|5.38	6979	6979.1	pikachurin isoform 5 precursor GN=EGFLAM	/millscripts/multiAlign.pl?numProts=2&seqdb_dir=D%3A%5CSeqDB%5C&database=RefSeq.20180629_Human_ucsc_hg38_cpdbnr_mito_264contams_553smORFs2.SARSCov2.No1ab.NSGorfs.fasta&subgroups=1-1&scoreUniques=5.38-5.38&single=0&accessions=NP_001192230.1|NP_689616.2&numPeptides=1&peptides=IQMDSMVIKGLDPDTNYQFAVR	48	1017	5.44586	7.1271	5.10909	6.78669
HEK_FX	NP_001193355.1	5	7080000000	0.189	2	1	5	HOMO SAPIENS	1	NA	NA	0	2	5	7080000000	0	NP_001193355.1	0+16+11+31	0+16+11+31	ATP5MD	up-regulated during skeletal muscle growth protein 5 GN=ATP5MD	18.9	18.9	NA	2	25.45	2	25.45	25.45	5138	5138.1	up-regulated during skeletal muscle growth protein 5 GN=ATP5MD	/millscripts/multiAlign.pl?numProts=1&seqdb_dir=D%3A%5CSeqDB%5C&database=RefSeq.20180629_Human_ucsc_hg38_cpdbnr_mito_264contams_553smORFs2.SARSCov2.No1ab.NSGorfs.fasta&subgroups=1&scoreUniques=25.45&single=1&accessions=NP_001193355.1&numPeptides=2&peptides=KYFNSYTLTGR-YFNSYTLTGR	3	58	9.37291	9.85003	9.03614	9.50961
HEK_FX	NP_001193409.1	1	4430000	0.012	1	1	1	HOMO SAPIENS	1	NA	NA	0	5	7	1040000000	0	NP_001193409.1	0+272+9+40+7+77+10+124+10+58+7+113	0+272+9+40+7+77+10+124+10+58+7+113	ELMO1	engulfment and cell motility protein 1 isoform 1 GN=ELMO1	5.9	5.9	0	1	10.22	5	41	41	1822	1822.2	engulfment and cell motility protein 1 isoform 1 GN=ELMO1		34	727	7.48555	9.01703	7.14878	8.67661
HEK_FX	NP_001193471.1	2	242000000	0.081	2	1	2	HOMO SAPIENS	1	NA	NA	0	2	2	242000000	0	NP_001193471.1|NP_116756.2|NP_001193453.1|NP_001221.2|NP_116759.2	0+407+17+27+22+5	0+407+17+27+22+5|0+450+17+27+22+5|0+383+17+55|0+407+17+55|0+450+17+55	CASP10	caspase-10 isoform 5 preproprotein GN=CASP10	8.1	8.1|7.4|3.7|3.5|3.2	NA	2	14.17	2	14.17	14.17|14.17|9.99|9.99|9.99	5828	5828.1	caspase-10 isoform 5 preproprotein GN=CASP10	/millscripts/multiAlign.pl?numProts=5&seqdb_dir=D%3A%5CSeqDB%5C&database=RefSeq.20180629_Human_ucsc_hg38_cpdbnr_mito_264contams_553smORFs2.SARSCov2.No1ab.NSGorfs.fasta&subgroups=1-1-1-1-1&scoreUniques=14.17-14.17-9.99-9.99-9.99&single=0&accessions=NP_001193471.1|NP_116756.2|NP_001193453.1|NP_001221.2|NP_116759.2&numPeptides=2&peptides=HVEEGSWYIQSLCNHLK-QISATSLPTAISAQTPRPPMRR	19	478	7.10506	8.38382	6.76829	8.0434
HEK_FX	NP_001193496.1	1	112000000	0.024	1	1	1	HOMO SAPIENS	1	NA	NA	0	1	1	112000000	0	NP_001193496.1|NP_005522.2	0+639+18+72	0+639+18+72|0+639+18+72	IFI16	gamma-interferon-inducible protein 16 isoform 1 GN=IFI16	2.4	2.4|2.4	NA	1	7.23	1	7.23	7.23|7.23	6609	6609.1	gamma-interferon-inducible protein 16 isoform 1 GN=IFI16	/millscripts/multiAlign.pl?numProts=2&seqdb_dir=D%3A%5CSeqDB%5C&database=RefSeq.20180629_Human_ucsc_hg38_cpdbnr_mito_264contams_553smORFs2.SARSCov2.No1ab.NSGorfs.fasta&subgroups=1-1&scoreUniques=7.23-7.23&single=0&accessions=NP_001193496.1|NP_005522.2&numPeptides=1&peptides=KNVRGEFTYYEIQDNTGK	30	729	6.5721	8.04922	6.23533	7.7088
HEK_FX	NP_001193541.1	26	4130000000	0.341	9	1	26	HOMO SAPIENS	1	NA	NA	0	9	26	4130000000	0	NP_001193541.1|NP_001304006.1|NP_056422.2|NP_001231593.1	0+16+35+2+17+144+13+2+20	0+16+35+2+17+144+13+2+20|0+16+35+2+17+97+13+2+20|0+16+35+2+17+143+13+2+20|0+16+35+2+17+6	CHTOP	chromatin target of PRMT1 protein isoform 2 GN=CHTOP	34.1	34.1|42|34.2|68.4	NA	9	112.27	9	112.27	112.27|112.27|112.27|77.98	2886	2886.1	chromatin target of PRMT1 protein isoform 2 GN=CHTOP	/millscripts/multiAlign.pl?numProts=4&seqdb_dir=D%3A%5CSeqDB%5C&database=RefSeq.20180629_Human_ucsc_hg38_cpdbnr_mito_264contams_553smORFs2.SARSCov2.No1ab.NSGorfs.fasta&subgroups=1-1-1-1&scoreUniques=112.27-112.27-112.27-77.98&single=0&accessions=NP_001193541.1|NP_001304006.1|NP_056422.2|NP_001231593.1&numPeptides=9&peptides=NKQPTPVNIR-EQLDNQLDAYMSK-LAQQMENRPSVQAALK-GHLDAELDAYMAQTDPETND-ASMQQQQQLASAR-QPTPVNIR-RLAQQMENRPSVQAALK-FTNMLK-MSLNER	8	249	8.71286	9.61595	8.37609	9.27553
HEK_FX	NP_001193594.1	3	311000000	0.065	3	1	3	HOMO SAPIENS	1	NA	NA	0	3	3	311000000	0	NP_001193594.1	0+94+10+90+10+153+20+236	0+94+10+90+10+153+20+236	IGSF8	immunoglobulin superfamily member 8 precursor GN=IGSF8	6.5	6.5	NA	3	26.18	3	26.18	26.18	5111	5111.1	immunoglobulin superfamily member 8 precursor GN=IGSF8	/millscripts/multiAlign.pl?numProts=1&seqdb_dir=D%3A%5CSeqDB%5C&database=RefSeq.20180629_Human_ucsc_hg38_cpdbnr_mito_264contams_553smORFs2.SARSCov2.No1ab.NSGorfs.fasta&subgroups=1&scoreUniques=26.18&single=1&accessions=NP_001193594.1&numPeptides=3&peptides=VVAGEVQVQR-LVAQLDTEGVGSLGPGYEGR-HTHLAVSFGR	24	613	7.11255	8.49276	6.77578	8.15234
HEK_FX	NP_001193599.1	2	27800000	0.043	1	1	2	HOMO SAPIENS	1	NA	NA	0	1	2	27800000	0	NP_001193599.1	0+676+38+154	0+676+38+154	PLA2G4E	cytosolic phospholipase A2 epsilon GN=PLA2G4E	4.3	4.3	NA	1	6.52	1	6.52	6.52	6719	6719.1	cytosolic phospholipase A2 epsilon GN=PLA2G4E	/millscripts/multiAlign.pl?numProts=1&seqdb_dir=D%3A%5CSeqDB%5C&database=RefSeq.20180629_Human_ucsc_hg38_cpdbnr_mito_264contams_553smORFs2.SARSCov2.No1ab.NSGorfs.fasta&subgroups=1&scoreUniques=6.52&single=1&accessions=NP_001193599.1&numPeptides=1&peptides=WKDTVLDGFPNQLTESANHLCLLDTAFFVNSSYPPLLR	37	868	5.87584	7.44404	5.53907	7.10363
HEK_FX	NP_001193620.1	2	178000000	0.014	1	1	2	HOMO SAPIENS	1	NA	NA	0	1	2	178000000	0	NP_001193620.1|NP_115880.2|NP_998759.1	0+420+11+313	0+420+11+313|0+317+11+313|0+411+11+313	RFX4	transcription factor RFX4 isoform d GN=RFX4	1.4	1.4|1.7|1.4	NA	1	4.31	1	4.31	4.31|4.31|4.31	7426	7426.1	transcription factor RFX4 isoform d GN=RFX4	/millscripts/multiAlign.pl?numProts=3&seqdb_dir=D%3A%5CSeqDB%5C&database=RefSeq.20180629_Human_ucsc_hg38_cpdbnr_mito_264contams_553smORFs2.SARSCov2.No1ab.NSGorfs.fasta&subgroups=1-1-1&scoreUniques=4.31-4.31-4.31&single=0&accessions=NP_001193620.1|NP_115880.2|NP_998759.1&numPeptides=1&peptides=VAAKRQGSLKK	33	744	6.73191	8.25042	6.39514	7.91
HEK_FX	NP_001193638.1	28	6440000000	0.567	12	1	28	HOMO SAPIENS	1	NA	NA	0	12	28	6440000000	0	NP_001193638.1|NP_002724.1|NP_001193639.1|NP_001035723.1|NP_001291456.1|NP_001291460.1|NP_001350627.1|NP_057287.2	1+34+13+11+1+11+39+47+5+18+73+21+5+22+8+30+2	1+34+13+11+1+11+39+47+5+18+73+21+5+22+8+30+2|1+34+13+11+1+11+30+47+5+18+73+21+5+22+8+30+2|0+15+11+1+11+30+47+5+18+73+21+5+22+8+30+2|0+431+10+84|0+350+10+84|0+234+10+84|0+351+10+84|0+475+10+84	PRKAG1	5'-AMP-activated protein kinase subunit gamma-1 isoform 3 GN=PRKAG1	56.7	56.7|58.3|53.5|1.9|2.2|3|2.2|1.7	NA	12	178.96	12	178.96	178.96|178.96|162.92|14.7|14.7|14.7|14.7|14.7	1935	1935.1	5'-AMP-activated protein kinase subunit gamma-1 isoform 3 GN=PRKAG1	/millscripts/multiAlign.pl?numProts=8&seqdb_dir=D%3A%5CSeqDB%5C&database=RefSeq.20180629_Human_ucsc_hg38_cpdbnr_mito_264contams_553smORFs2.SARSCov2.No1ab.NSGorfs.fasta&subgroups=1-1-1-1-1-1-1-1&scoreUniques=178.96-178.96-162.92-14.7-14.7-14.7-14.7-14.7&single=0&accessions=NP_001193638.1|NP_002724.1|NP_001193639.1|NP_001035723.1|NP_001291456.1|NP_001291460.1|NP_001350627.1|NP_057287.2&numPeptides=12&peptides=FDVINLAAEK-GIVSLSDILQALVLTGGEK-SHYFEGVLK-AFFALVTNGVR-SALVQIYELEEHKIETWR-LPVIDPESGNTLYILTHK-CYLHETLETIINR-METVISSDSSPAVENEHPQETPESNNSVYTSFMK-LVVVDENDVVK-EVYLQDSFKPLVCISPNASLFDAVSSLIR-LVVFDTSLQVK-TYNNLDVSVTK	20	340	8.50786	9.80889	8.17109	9.46847
HEK_FX	NP_001193665.1	67	29100000000	0.68	23	1	67	HOMO SAPIENS	1	NA	NA	0	23	67	29100000000	0	NP_001193665.1|NP_057227.2|NP_061327.2	0+10+12+54+17+2+18+2+11+3+9+10+39+3+59+12+42+21+46+2	0+10+12+54+17+2+18+2+11+3+9+10+39+3+59+12+42+21+46+2|0+10+12+54+35+2+11+3+9+10+39+3+59+12+42+21+46+2|0+10+12+54+35+2+11+3+9+21+59+12+42+21+46+2	NSFL1C	NSFL1 cofactor p47 isoform d GN=NSFL1C	68	68|68.3|63.1	NA	23	326.51	23	326.51	326.51|326.51|238.73	843	843.1	NSFL1 cofactor p47 isoform d GN=NSFL1C	/millscripts/multiAlign.pl?numProts=3&seqdb_dir=D%3A%5CSeqDB%5C&database=RefSeq.20180629_Human_ucsc_hg38_cpdbnr_mito_264contams_553smORFs2.SARSCov2.No1ab.NSGorfs.fasta&subgroups=1-1-1&scoreUniques=326.51-326.51-238.73&single=0&accessions=NP_001193665.1|NP_057227.2|NP_061327.2&numPeptides=23&peptides=EHGAVAVER-ELADESQTLK-EFVAVTGAEEDR-LGSTAPQVLSTSSPAQQAENEAK-PRPFAGGGYR-RGEVPAELRR-SGFSLDNGELR-DLIHDQDEDEEEEEGQR-QHSSQDVHVVLK-LGAAPEEESAYVAGEKR-LGAAPEEESAYVAGEK-LAHGGQVNLDMEDHRDEDFVKPK-SGQQIVGPPR-SPNELVDDLFK-LFIVDAR-RGEVPAELR-ASSSILIDESEPTTNIQIR-FYAGGSER-EANLLNAVIVQR-RQHSSQDVHVVLK-SYQDPSNAQFLESIR-PFAGGGYR-PAMAATSFILMTTFPNK	22	372	9.12147	10.4639	8.7847	10.1235
HEK_FX	NP_001193668.1	1	104000000	0.074	1	1	1	HOMO SAPIENS	1	NA	NA	0	1	1	104000000	0	NP_001193668.1|NP_001334074.1|NP_001334076.1|NP_001334077.1|NP_055103.3	0+156+16+44	0+156+16+44|0+117+16+48|0+117+16+40|0+77+16+44|0+117+16+44	ITGB3BP	centromere protein R isoform 1 GN=ITGB3BP	7.4	7.4|8.8|9.2|11.6|9	NA	1	9.66	1	9.66	9.66|9.66|9.66|9.66|9.66	6328	6328.1	centromere protein R isoform 1 GN=ITGB3BP	/millscripts/multiAlign.pl?numProts=5&seqdb_dir=D%3A%5CSeqDB%5C&database=RefSeq.20180629_Human_ucsc_hg38_cpdbnr_mito_264contams_553smORFs2.SARSCov2.No1ab.NSGorfs.fasta&subgroups=1-1-1-1-1&scoreUniques=9.66-9.66-9.66-9.66-9.66&single=0&accessions=NP_001193668.1|NP_001334074.1|NP_001334076.1|NP_001334077.1|NP_055103.3&numPeptides=1&peptides=ELENLIGISCASHFLK	10	216	7.01703	8.01703	6.68026	7.67661
HEK_FX	NP_001193723.1	23	4880000000	0.159	15	1	23	HOMO SAPIENS	1	NA	NA	0	15	23	4880000000	0	NP_001193723.1|NP_112739.2	0+2+17+24+14+4+38+13+26+37+11+41+19+103+14+35+13+16+10+55+11+248+13+62+9+55+14+408	0+2+17+24+14+4+38+13+26+37+11+41+19+103+14+35+13+16+10+55+11+248+13+62+9+55+14+408|0+2+17+24+14+4+38+13+26+37+11+41+19+103+14+35+13+16+10+55+11+162+13+62+9+55+14+408	ARID4B	AT-rich interactive domain-containing protein 4B isoform 1 GN=ARID4B	15.9	15.9|17	NA	15	177.99	15	177.99	177.99|177.99	1947	1947.1	AT-rich interactive domain-containing protein 4B isoform 1 GN=ARID4B	/millscripts/multiAlign.pl?numProts=2&seqdb_dir=D%3A%5CSeqDB%5C&database=RefSeq.20180629_Human_ucsc_hg38_cpdbnr_mito_264contams_553smORFs2.SARSCov2.No1ab.NSGorfs.fasta&subgroups=1-1&scoreUniques=177.99-177.99&single=0&accessions=NP_001193723.1|NP_112739.2&numPeptides=15&peptides=VVCVDYISLDK-LTDASWYTVVFDDGDEK-VGAIVEVK-YCNTEECLK-HFAESETLDQLPLTNPEHFGTPVIGK-HDSSTVEVQDDHIK-EEQNSSSLLEENK-ALDEPPYLTVGTDVSAK-KDVHEITSDTAPKPDAVLK-LGGFDNIESGAVWK-TTGFYSGFSEVAEK-SANIEFQMALPEK-NLDGAYQEAVINK-KPEDNENLDDK-VKEENETEIK	45	1312	8.03521	9.68842	7.69844	9.348
HEK_FX	NP_001193725.1	5	889000000	0.057	3	1	5	HOMO SAPIENS	1	NA	NA	0	45	279	1290000000000	0	NP_001193725.1|NP_001303247.1	0+10+18+49+53+10+23+3+28+5+11+5+21+4+20+2+58+24+41+8+17+6+58+47+8+6+37+6+22+5	0+10+18+49+53+10+23+3+28+5+11+5+21+4+20+2+58+24+41+8+17+6+58+47+8+6+37+6+22+5|0+10+18+10+53+10+23+3+28+5+11+5+21+4+20+2+58+24+41+8+17+6+58+47+8+6+37+6+22+5	PKM	pyruvate kinase PKM isoform c GN=PKM	68.5	68.5|73.3	0	3	43.16	45	761.28	761.28|761.28	97	97.2	pyruvate kinase PKM isoform c GN=PKM		30	605	10.6335	12.1106	10.2967	11.7702
HEK_FX	NP_001193730.1	47	16100000000	0.688	20	1	47	HOMO SAPIENS	1	NA	NA	0	20	47	16100000000	0	NP_001193730.1|NP_031396.1|NP_001123585.1|NP_001123584.1|NP_001333744.1	0+18+57+27+10+8+19+11+18+5+41+1+49+6+17+14+7+8+14+7	0+18+57+27+10+8+19+11+18+5+41+1+49+6+17+14+7+8+14+7|0+18+57+27+10+8+19+11+18+5+41+1+49+9+17+14+7+8+14+7|0+4+50+27+10+8+19+11+18+5+41+1+49+9+17+14+7+8+14+7|0+17+10+8+19+11+18+5+41+1+49+9+17+14+7+8+14+7|0+17+10+8+19+11+18+5+41+1+49+6+17+14+7+8+14+7	RFC5	replication factor C subunit 5 isoform 4 GN=RFC5	68.8	68.8|68.2|70.5|68.6|69.4	NA	20	271.2	20	271.2	271.2|271.2|261.76|196.61|196.61	1148	1148.1	replication factor C subunit 5 isoform 4 GN=RFC5	/millscripts/multiAlign.pl?numProts=5&seqdb_dir=D%3A%5CSeqDB%5C&database=RefSeq.20180629_Human_ucsc_hg38_cpdbnr_mito_264contams_553smORFs2.SARSCov2.No1ab.NSGorfs.fasta&subgroups=1-1-1-1-1&scoreUniques=271.2-271.2-261.76-196.61-196.61&single=0&accessions=NP_001193730.1|NP_031396.1|NP_001123585.1|NP_001123584.1|NP_001333744.1&numPeptides=20&peptides=ALNILQSTNMAFGK-LVILDEADAMTQDAQNALR-GPILSFASTR-FINEDRLPHLLLYGPPGTGK-NLPWVEK-LEHVVEEEKVDISEDGMK-MADIEYR-YRPQTLNDLISHQDILSTIQK-LPHLLLYGPPGTGK-IQLSSLIAAFQVTR-LEHVVEEEK-GLALHDILTEIHLFVHR-FCLICNYLSK-FGPLTPELMVPR-TSTILACAK-ALVTLSSGDMR-IIPALQSR-VTEETVYTCTGHPLK-SDIANILDWMLNQDFTTAYR-VDISEDGMK	20	337	8.9058	10.2068	8.56903	9.86641
HEK_FX	NP_001193733.1	1	16600000	0.016	1	1	1	HOMO SAPIENS	1	NA	NA	0	1	1	16600000	0	NP_001193733.1|NP_002748.1|NP_660143.1	0+226+7+179	0+226+7+179|0+262+7+169|0+262+7+179	MAP2K5	dual specificity mitogen-activated protein kinase kinase 5 isoform C GN=MAP2K5	1.6	1.6|1.5|1.5	NA	1	10.83	1	10.83	10.83|10.83|10.83	6204	6204.1	dual specificity mitogen-activated protein kinase kinase 5 isoform C GN=MAP2K5	/millscripts/multiAlign.pl?numProts=3&seqdb_dir=D%3A%5CSeqDB%5C&database=RefSeq.20180629_Human_ucsc_hg38_cpdbnr_mito_264contams_553smORFs2.SARSCov2.No1ab.NSGorfs.fasta&subgroups=1-1-1&scoreUniques=10.83-10.83-10.83&single=0&accessions=NP_001193733.1|NP_002748.1|NP_660143.1&numPeptides=1&peptides=IAVAVVK	20	412	5.91908	7.22011	5.58231	6.87969
HEK_FX	NP_001193762.1	1	16900000	0.022	1	1	1	HOMO SAPIENS	1	NA	NA	0	1	1	16900000	0	NP_001193762.1|NP_006379.2|NP_874368.1|NP_874369.1	0+74+11+409	0+74+11+409|0+41+11+461|0+41+11+409|0+74+11+461	KAT5	histone acetyltransferase KAT5 isoform 4 GN=KAT5	2.2	2.2|2.1|2.3|2	NA	1	15.19	1	15.19	15.19|15.19|15.19|15.19	5747	5747.1	histone acetyltransferase KAT5 isoform 4 GN=KAT5	/millscripts/multiAlign.pl?numProts=4&seqdb_dir=D%3A%5CSeqDB%5C&database=RefSeq.20180629_Human_ucsc_hg38_cpdbnr_mito_264contams_553smORFs2.SARSCov2.No1ab.NSGorfs.fasta&subgroups=1-1-1-1&scoreUniques=15.19-15.19-15.19-15.19&single=0&accessions=NP_001193762.1|NP_006379.2|NP_874368.1|NP_874369.1&numPeptides=1&peptides=LFYVHYIDFNK	25	494	5.82995	7.22789	5.49318	6.88747
HEK_FX	NP_001193767.1	1	15400000	0.018	1	1	1	HOMO SAPIENS	1	NA	NA	0	1	1	15400000	0	NP_001193767.1|NP_001193768.1|NP_002842.2	0+908+27+520	0+908+27+520|0+901+27+520|0+1768+27+520	PTPRZ1	receptor-type tyrosine-protein phosphatase zeta isoform 2 precursor GN=PTPRZ1	1.8	1.8|1.8|1.1	NA	1	4.26	1	4.26	4.26|4.26|4.26	7460	7460.1	receptor-type tyrosine-protein phosphatase zeta isoform 2 precursor GN=PTPRZ1	/millscripts/multiAlign.pl?numProts=3&seqdb_dir=D%3A%5CSeqDB%5C&database=RefSeq.20180629_Human_ucsc_hg38_cpdbnr_mito_264contams_553smORFs2.SARSCov2.No1ab.NSGorfs.fasta&subgroups=1-1-1&scoreUniques=4.26-4.26-4.26&single=0&accessions=NP_001193767.1|NP_001193768.1|NP_002842.2&numPeptides=1&peptides=LAQLAEKDGKLTDYINANYVDGYNRPK	64	1455	5.38134	7.18752	5.04457	6.8471
HEK_FX	NP_001193769.1	8	176000000	0.162	6	1	8	HOMO SAPIENS	1	NA	NA	0	6	8	176000000	0	NP_001193769.1|NP_001193770.1|NP_006455.2|NP_001193773.1	0+55+9+5+14+56+14+70+14+14+8+65+19+137	0+55+9+5+14+56+14+70+14+14+8+65+19+137|0+55+9+5+14+56+14+70+14+14+8+65+19+110|0+55+9+5+14+56+14+70+14+14+8+65+19+94|0+55+9+5+14+56+14+70+14+29+19+94	TGOLN2	trans-Golgi network integral membrane protein 2 isoform 2 precursor GN=TGOLN2	16.2	16.2|17.2|17.8|18.4	NA	6	69.46	6	69.46	69.46|69.46|69.46|61.09	3729	3729.1	trans-Golgi network integral membrane protein 2 isoform 2 precursor GN=TGOLN2	/millscripts/multiAlign.pl?numProts=4&seqdb_dir=D%3A%5CSeqDB%5C&database=RefSeq.20180629_Human_ucsc_hg38_cpdbnr_mito_264contams_553smORFs2.SARSCov2.No1ab.NSGorfs.fasta&subgroups=1-1-1-1&scoreUniques=69.46-69.46-69.46-61.09&single=0&accessions=NP_001193769.1|NP_001193770.1|NP_006455.2|NP_001193773.1&numPeptides=6&peptides=SGAEEQGPIDGPSK-SSAEAQTPEDTPNK-VVPEQPSR-SHPEPQTPK-EAEDDDTGPEEGSPPKEEK-SGAEAQTPEDSPNR	25	480	6.84757	8.24551	6.5108	7.90509
HEK_FX	NP_001193856.1	4	830000000	0.005	2	1	4	HOMO SAPIENS	1	NA	NA	0	2	4	830000000	0	NP_001193856.1|NP_001362.2	0+3827+10+660+14+196	0+3827+10+660+14+196|0+3610+10+660+14+196	DNAH8	dynein heavy chain 8, axonemal isoform 1 GN=DNAH8	0.5	0.5|0.5	NA	2	17.88	2	17.88	17.88|17.88	5528	5528.1	dynein heavy chain 8, axonemal isoform 1 GN=DNAH8	/millscripts/multiAlign.pl?numProts=2&seqdb_dir=D%3A%5CSeqDB%5C&database=RefSeq.20180629_Human_ucsc_hg38_cpdbnr_mito_264contams_553smORFs2.SARSCov2.No1ab.NSGorfs.fasta&subgroups=1-1&scoreUniques=17.88-17.88&single=0&accessions=NP_001193856.1|NP_001362.2&numPeptides=2&peptides=LAIEGTIIMSENLR-LLEDVTFNKR	230	4707	6.55735	8.91908	6.22058	8.57866
HEK_FX	NP_001193875.1	33	12100000000	0.412	18	1	33	HOMO SAPIENS	1	NA	NA	0	18	33	12100000000	0	NP_001193875.1|NP_009097.2|NP_001008660.1|NP_001193876.1|NP_001229721.1|NP_001229722.1|NP_001229723.1|NP_001243646.1|NP_001350606.1	0+9+15+4+10+28+59+25+7+49+15+25+15+37+20+6+10+120+68+5+47+71	0+9+15+4+10+28+59+25+7+49+15+25+15+37+20+6+10+120+68+5+47+71|0+9+15+4+10+28+59+25+7+49+15+25+15+37+20+6+10+127+68+5+47+71|0+9+15+4+10+28+59+25+7+49+15+25+15+37+20+6+10+112+33+5+47+79|0+15+59+25+7+49+15+25+15+37+20+6+10+112+33+5+47+71|0+92+20+38+7+750|0+92+20+38+7+720|0+92+20+38+7+443|0+57+20+38+7+694|0+92+20+38+7+745	PICALM	phosphatidylinositol-binding clathrin assembly protein isoform 3 GN=PICALM	41.2	41.2|40.7|37.8|37.3|2.9|3|4.5|3.3|2.9	NA	18	233.8	18	233.8	233.8|233.8|214.18|177.67|31.19|31.19|31.19|31.19|31.19	1393	1393.1	phosphatidylinositol-binding clathrin assembly protein isoform 3 GN=PICALM	/millscripts/multiAlign.pl?numProts=9&seqdb_dir=D%3A%5CSeqDB%5C&database=RefSeq.20180629_Human_ucsc_hg38_cpdbnr_mito_264contams_553smORFs2.SARSCov2.No1ab.NSGorfs.fasta&subgroups=1-1-1-1-1-1-1-1-1&scoreUniques=233.8-233.8-214.18-177.67-31.19-31.19-31.19-31.19-31.19&single=0&accessions=NP_001193875.1|NP_009097.2|NP_001008660.1|NP_001193876.1|NP_001229721.1|NP_001229722.1|NP_001229723.1|NP_001243646.1|NP_001350606.1&numPeptides=18&peptides=ATTLSNAVSSLASTGLSLTK-NTLFNLSNFLDK-SGLQGYDMSTFIR-ATTHEIMGPK-SLITTHHLMVYGNER-VAEQVGIDR-STNVIVDSGGFDELGGLLKPTVASQNQNLPVAK-TPTHEMFVGFTPSPVAQPHPSAGLNVDFESVFGNK-TTNSSWVVVFK-ITAAQHSVTGSAVSK-NDVNWSQPGEK-KLTGGSNWQPK-QAALEEEQAR-GADGVMR-LVSDDLDSSLANLVGNLGIGNGTTK-LFAAYNEGIINLLEK-ISEFLK-FIQYLASR	23	645	8.72106	10.0828	8.38429	9.74237
HEK_FX	NP_001193886.1	1	4070000	0.116	1	1	1	HOMO SAPIENS	1	NA	NA	0	1	1	4070000	0	NP_001193886.1|NP_009113.3|NP_733831.1|NP_733832.1	0+133+22+34	0+133+22+34|0+284+22+34|0+214+22+34|0+288+22+34	RASSF1	ras association domain-containing protein 1 isoform B GN=RASSF1	11.6	11.6|6.4|8.1|6.3	NA	1	13.49	1	13.49	13.49|13.49|13.49|13.49	5897	5897.1	ras association domain-containing protein 1 isoform B GN=RASSF1	/millscripts/multiAlign.pl?numProts=4&seqdb_dir=D%3A%5CSeqDB%5C&database=RefSeq.20180629_Human_ucsc_hg38_cpdbnr_mito_264contams_553smORFs2.SARSCov2.No1ab.NSGorfs.fasta&subgroups=1-1-1-1&scoreUniques=13.49-13.49-13.49-13.49&single=0&accessions=NP_001193886.1|NP_009113.3|NP_733831.1|NP_733832.1&numPeptides=1&peptides=ENDSGEVNWDAFSMPELHNFLR	9	189	5.65535	6.60959	5.31858	6.26918
HEK_FX	NP_001193928.1	18	1840000000	0.107	15	1	18	HOMO SAPIENS	1	NA	NA	0	15	18	1840000000	0	NP_001193928.1|NP_009105.1	0+100+15+278+37+179+17+117+14+101+9+61+11+261+9+54+8+82+10+81+25+112+12+2+13+97+23+186+20+135	0+100+15+278+37+179+17+117+14+101+9+61+11+261+9+54+8+82+10+81+25+112+12+2+13+97+23+186+20+135|0+100+15+278+37+179+17+75+14+101+9+61+11+261+9+54+8+82+10+81+25+112+12+2+13+97+23+186+20+135	CIT	citron Rho-interacting kinase isoform 1 GN=CIT	10.7	10.7|11	NA	15	149.31	15	149.31	149.31|149.31	2289	2289.1	citron Rho-interacting kinase isoform 1 GN=CIT	/millscripts/multiAlign.pl?numProts=2&seqdb_dir=D%3A%5CSeqDB%5C&database=RefSeq.20180629_Human_ucsc_hg38_cpdbnr_mito_264contams_553smORFs2.SARSCov2.No1ab.NSGorfs.fasta&subgroups=1-1&scoreUniques=149.31-149.31&single=0&accessions=NP_001193928.1|NP_009105.1&numPeptides=15&peptides=ALGILGR-QSLAQSHLPAQPDISPNIFEAVK-NSWVSSSPCQLSPSGFSGEELPFVGFSYSK-LIDFLQAK-WVTALESVVAGGR-SLVGCGHFAEVQVVR-LQQQMDLQK-QQIAMSAIVR-LLKAKDQGKPEVGEYAK-FYLETQAGK-CSTCLPATCGLPAEYATHFTEAFCR-EAQVSAQHLEVHLK-YLGPAISSGAIYLASSYQDK-TLYLLAPSFPDK-ESQLTALQAAR	103	2069	7.25198	9.26482	6.91521	8.9244
HEK_FX	NP_001193929.1	55	90200000000	0.454	15	1	55	HOMO SAPIENS	1	NA	NA	0	17	66	161000000000	0	NP_001193929.1|NP_112740.1	0+6+19+11+15+58+78+2+8+37+35+4+16+62+12	0+6+19+11+15+58+78+2+8+37+35+4+16+62+12|0+6+19+11+15+58+78+2+8+37+35+4+16+119+12	HNRNPDL	heterogeneous nuclear ribonucleoprotein D-like isoform b GN=HNRNPDL	50.4	50.4|43.5	0	15	227.41	17	257.01	257.01|257.01	771	771.4	heterogeneous nuclear ribonucleoprotein D-like isoform b GN=HNRNPDL		17	363	9.97638	11.2068	9.63961	10.8664
HEK_FX	NP_001193935.1	1	43400000	0.045	1	1	1	HOMO SAPIENS	1	NA	NA	0	1	1	43400000	0	NP_001193935.1|NP_068575.1	0+94+7+52	0+94+7+52|0+94+7+61	IL21	interleukin-21 isoform 2 precursor GN=IL21	4.5	4.5|4.3	NA	1	9.42	1	9.42	9.42|9.42	6360	6360.1	interleukin-21 isoform 2 precursor GN=IL21	/millscripts/multiAlign.pl?numProts=2&seqdb_dir=D%3A%5CSeqDB%5C&database=RefSeq.20180629_Human_ucsc_hg38_cpdbnr_mito_264contams_553smORFs2.SARSCov2.No1ab.NSGorfs.fasta&subgroups=1-1&scoreUniques=9.42-9.42&single=0&accessions=NP_001193935.1|NP_068575.1&numPeptides=1&peptides=IINVSIK	8	153	6.7344	7.63749	6.39763	7.29707
HEK_FX	NP_001193937.1	11	2140000000	0.025	4	1	11	HOMO SAPIENS	1	NA	NA	0	63	129	17900000000	0	NP_001193937.1|NP_001035089.1	0+11+39+11+17+12+29+30+8+20+19+16+10+28+33+31+15+6+8+73+78+1+9+3+27+27+8+5+41+12+16+23+21+55+16+46+95+4+43+10+20+10+24+24+13+16+32+13+30+16+15+10+41+4+30+18+48+7+65+36+21+13+9+5+25+8+23+9+10+141+19+4+11+5+12	0+11+39+11+17+12+29+30+8+20+19+16+10+28+33+31+15+6+8+73+78+1+9+3+27+27+8+5+41+12+16+23+21+55+16+46+95+4+43+10+20+10+24+24+13+16+32+13+30+16+15+10+41+4+30+18+48+7+65+36+21+13+9+5+25+8+23+9+10+141+19+4+11+5+12|0+11+39+11+17+12+29+31+8+20+19+16+10+28+33+31+15+6+8+88+78+1+9+3+27+27+8+5+41+12+16+23+21+55+16+46+95+4+43+10+20+10+24+25+13+16+32+13+30+16+15+10+41+4+30+18+48+7+65+36+21+13+9+5+25+8+23+9+10+83	AFDN	afadin isoform 1 GN=AFDN	56.2	56.2|56.8	0	4	63.94	63	863.79	863.79|823.26	89	89.2	afadin isoform 1 GN=AFDN		82	1743	8.33904	10.2529	8.00227	9.91243
HEK_FX	NP_001193940.1	3	35200000	0.102	2	1	3	HOMO SAPIENS	1	NA	NA	0	2	3	35200000	0	NP_001193940.1	0+167+9+69+29+98	0+167+9+69+29+98	CNTFR	ciliary neurotrophic factor receptor subunit alpha preproprotein GN=CNTFR	10.2	10.2	NA	2	21.21	2	21.21	21.21	5358	5358.1	ciliary neurotrophic factor receptor subunit alpha preproprotein GN=CNTFR	/millscripts/multiAlign.pl?numProts=1&seqdb_dir=D%3A%5CSeqDB%5C&database=RefSeq.20180629_Human_ucsc_hg38_cpdbnr_mito_264contams_553smORFs2.SARSCov2.No1ab.NSGorfs.fasta&subgroups=1&scoreUniques=21.21&single=1&accessions=NP_001193940.1&numPeptides=2&peptides=YMHLFSTIK-YRPLILDQWQHVELSDGTAHTITDAYAGK	13	372	6.4326	7.54654	6.09583	7.20612
HEK_FX	NP_001193942.1	11	252000000	0.185	7	1	11	HOMO SAPIENS	1	NA	NA	0	7	11	252000000	0	NP_001193942.1|NP_002819.2|NP_536347.1|NP_536348.1|NP_001295216.1	0+7+19+34+21+197+22+59+14+37	0+7+19+34+21+197+22+59+14+37|0+7+19+34+21+174+22+59+14+65|0+7+19+34+21+174+22+59+14+37|0+7+19+34+21+174+22+76|0+31+21+174+22+59+14+65	PTPN2	tyrosine-protein phosphatase non-receptor type 2 isoform 4 GN=PTPN2	18.5	18.5|18.3|19.6|17.5|14.7	NA	7	77.42	7	77.42	77.42|77.42|77.42|68.67|47.17	3531	3531.1	tyrosine-protein phosphatase non-receptor type 2 isoform 4 GN=PTPN2	/millscripts/multiAlign.pl?numProts=5&seqdb_dir=D%3A%5CSeqDB%5C&database=RefSeq.20180629_Human_ucsc_hg38_cpdbnr_mito_264contams_553smORFs2.SARSCov2.No1ab.NSGorfs.fasta&subgroups=1-1-1-1-1&scoreUniques=77.42-77.42-77.42-68.67-47.17&single=0&accessions=NP_001193942.1|NP_002819.2|NP_536347.1|NP_536348.1|NP_001295216.1&numPeptides=7&peptides=FSYMAIIEGAK-EFEELDTQR-WQPLYLEIR-MQDTMEENSESALR-LQNAENDYINASLVDIEEAQR-RWQPLYLEIR-MGLIQTPDQLR	15	410	7.22531	8.4014	6.88854	8.06098
HEK_FX	NP_001193943.1	64	55200000000	0.588	20	1	64	HOMO SAPIENS	1	NA	NA	0	20	64	55200000000	0	NP_001193943.1	0+22+13+4+47+8+22+17+15+19+23+4+19+15+22+2+28+20+32+48+25+13	0+22+13+4+47+8+22+17+15+19+23+4+19+15+22+2+28+20+32+48+25+13	SERPINH1	serpin H1 precursor GN=SERPINH1	58.8	58.8	NA	20	335.36	20	335.36	335.36	805	805.1	serpin H1 precursor GN=SERPINH1	/millscripts/multiAlign.pl?numProts=1&seqdb_dir=D%3A%5CSeqDB%5C&database=RefSeq.20180629_Human_ucsc_hg38_cpdbnr_mito_264contams_553smORFs2.SARSCov2.No1ab.NSGorfs.fasta&subgroups=1&scoreUniques=335.36&single=1&accessions=NP_001193943.1&numPeptides=20&peptides=DQAVENILVSPVVVASSLGLVSLGGK-GVVEVTHDLQK-LYGPSSVSFADDFVR-LFYADHPFIFLVR-SAGLAFSLYQAMAK-DTQSGSLLFIGR-DEEVHAGLGELLR-LSSLIILMPHHVEPLER-LQIVEMPLAHK-SALQSINEWAAQTTDGKLPEVTK-TGLYNYYDDEK-AATLAER-TDGALLVNAMFFK-AVLSAEQLRDEEVHAGLGELLR-HLAGLGLTEAIDK-SYTVGVMMMHR-AVAISLPK-TDGALLVNAMFFKPHWDEK-SALQSINEWAAQTTDGK-KPAAAAAPGTAEK	22	418	9.39952	10.7419	9.06275	10.4015
HEK_FX	NP_001193971.1	3	543000000	0.14	2	1	3	HOMO SAPIENS	1	NA	NA	0	19	67	49700000000	0	NP_001193971.1	0+1+53+5+7+6+18+4+16+3+24+26+27+21+74	0+1+53+5+7+6+18+4+16+3+24+26+27+21+74	PRMT1	protein arginine N-methyltransferase 1 isoform 4 GN=PRMT1	76.8	76.8	0	2	19.24	19	311.91	311.91	547	547.3	protein arginine N-methyltransferase 1 isoform 4 GN=PRMT1		15	285	9.52027	10.6964	9.1835	10.3559
HEK_FX	NP_001193973.1	2	1300000000	0.013	1	1	2	HOMO SAPIENS	1	NA	NA	0	39	68	11100000000	0	NP_001193973.1	0+7+21+30+14+45+18+56+11+10+12+7+40+11+27+29+12+19+12+47+12+10+10+6+26+26+12+51+26+64+11+11+8+43+12+9+26+74+8+7+74+14+47+2+16+4+28+12+9+75+39+68+7+19	0+7+21+30+14+45+18+56+11+10+12+7+40+11+27+29+12+19+12+47+12+10+10+6+26+26+12+51+26+64+11+11+8+43+12+9+26+74+8+7+74+14+47+2+16+4+28+12+9+75+39+68+7+19	CLASP2	CLIP-associating protein 2 isoform 2 GN=CLASP2	41.5	41.5	0	1	17.57	39	482.34	482.34	339	339.3	CLIP-associating protein 2 isoform 2 GN=CLASP2		65	1294	8.23241	10.0453	7.89564	9.7049
HEK_FX	NP_001193976.1	2	84400000	0.021	2	1	2	HOMO SAPIENS	1	NA	NA	0	2	2	84400000	0	NP_001193976.1|NP_001310261.1|NP_647537.1|NP_647538.1	0+483+15+236+10+412	0+483+15+236+10+412|0+599+15+236+10+429|0+599+15+236+10+569|0+599+15+236+10+412	ATRN	attractin isoform 4 GN=ATRN	2.1	2.1|1.9|1.7|1.9	NA	2	20.7	2	20.7	20.7|20.7|20.7|20.7	5378	5378.1	attractin isoform 4 GN=ATRN	/millscripts/multiAlign.pl?numProts=4&seqdb_dir=D%3A%5CSeqDB%5C&database=RefSeq.20180629_Human_ucsc_hg38_cpdbnr_mito_264contams_553smORFs2.SARSCov2.No1ab.NSGorfs.fasta&subgroups=1-1-1-1&scoreUniques=20.7-20.7-20.7-20.7&single=0&accessions=NP_001193976.1|NP_001310261.1|NP_647537.1|NP_647538.1&numPeptides=2&peptides=LTLTPWVGLR-WSVLPRPDLHHDVNR	46	1156	6.26358	7.92634	5.92681	7.58592
HEK_FX	NP_001193984.1	6	225000000	0.06	3	1	6	HOMO SAPIENS	1	NA	NA	0	6	9	11000000000	0	NP_001193984.1|NP_001193985.1|NP_008823.1|NP_787044.1|NP_787045.1|NP_787046.1	0+179+11+188+19+58+14+200+13+25+8+13	0+179+11+188+19+58+14+200+13+25+8+13|0+145+11+188+19+58+14+200+13+25+8+13|0+221+11+208+19+58+14+200+13+88+8+13|0+221+11+188+19+58+14+200+13+88+8+13|0+221+11+188+19+58+14+200+13+25+8+13|0+233+11+188+19+58+14+200+13+88+8+13	DNMT3B	DNA (cytosine-5)-methyltransferase 3B isoform 7 GN=DNMT3B	8.9	8.9|9.3|7.6|7.8|8.4|7.6	0	3	45.81	6	66.42	66.42|66.42|66.42|66.42|66.42|66.42	3210	3210.2	DNA (cytosine-5)-methyltransferase 3B isoform 7 GN=DNMT3B		32	728	8.53624	10.0414	8.19947	9.70097
HEK_FX	NP_001193996.1	85	42300000000	0.653	30	1	85	HOMO SAPIENS	1	NA	NA	0	30	85	42300000000	0	NP_001193996.1|NP_001193997.1|NP_001193998.1|NP_055485.2|NP_001308620.1|NP_001308622.1|NP_001308623.1	0+5+10+9+36+5+51+10+14+38+10+9+57+5+25+24+11+25+13+4+18+11+29	0+5+10+9+36+5+51+10+14+38+10+9+57+5+25+24+11+25+13+4+18+11+29|0+37+10+9+36+5+51+10+14+38+10+9+57+5+25+24+11+25+13+4+18+11+29|0+9+10+9+36+5+51+10+14+38+10+9+57+5+25+24+11+25+13+4+18+11+29|0+5+10+9+36+5+51+10+14+38+10+9+57+5+25+11+18+11+29|0+5+10+9+36+5+51+10+14+38+10+9+57+5+25+24+11+37+29|0+5+10+18+24+10+14+38+10+9+57+5+25+24+11+25+13+4+18+11+29|0+42+14+38+10+9+57+5+25+24+11+25+13+4+18+11+29	BZW1	basic leucine zipper and W2 domain-containing protein 1 isoform 1 GN=BZW1	65.3	65.3|60.7|64.7|70.8|63.1|58.6|52.8	NA	26	314.89	30	359.94	359.94|359.94|359.94|341.38|335.78|287.54|253.29	715	715.1	basic leucine zipper and W2 domain-containing protein 1 isoform 1 GN=BZW1	/millscripts/multiAlign.pl?numProts=9&seqdb_dir=D%3A%5CSeqDB%5C&database=RefSeq.20180629_Human_ucsc_hg38_cpdbnr_mito_264contams_553smORFs2.SARSCov2.No1ab.NSGorfs.fasta&subgroups=1-1-1-1-1-1-1-2-2&scoreUniques=359.94-359.94-359.94-341.38-335.78-287.54-253.29-276.34-133.07&single=0&accessions=NP_001193996.1|NP_001193997.1|NP_001193998.1|NP_055485.2|NP_001308620.1|NP_001308622.1|NP_001308623.1|NP_001153239.1|NP_001349647.1&numPeptides=49&peptides=NQQTIGAR-TDVCVFAAQEDLETMQAFAQVFNK-LMELFPANK-GDPFKDIILYVKEEMKK-GFEDEVKK-YFTEAGLK-QSVEHFTK-VQQSLGTR-KEELVAEQALK-GDPFKDIILYVK-EVVLYVK-YAETLFDILVAGGMLAPGGTLADDMMR-ERFDPTQFQDCIIQGLTETGTDLEAVAK-FVEWLK-DINAVAASLRK-IQEYCYDNIHFMK-VSMDNR-YFTDAGLK-FLDASGAK-ELQEQMSR-FLDSTGSR-SVFLDQMK-EGVSAAFAVK-SVFLEQMK-DIILYVK-LLELFPVNR-NAEEESESEAEEGD-DANSVTSSLR-HQKPVLTGQR-FDPTQFQDCIIQGLTETGTDLEAVAK-ELSEYVR-NYAQVFNK-EKFEPTVFR-IVVLFYK-KEELVAEQAIK-DTLVQGLNEAGDDLEAVAK-VQEYCYDNIHFMK-EGIAASFAVK-LLLFLK-QQKPTLSGQR-YADTLFDILVAGSMLAPGGTR-ADVLSEEAILK-KFVEWLK-QSVDHFAK-MTNHCVFSANEDHETIR-KLLLFLK-AEVLSEEPILK-ELSDFLR-DINAVAASLR	20	419	9.32531	10.6263	8.98854	10.2859
HEK_FX	NP_001194.1	1	10700000	0.045	1	1	1	HOMO SAPIENS	1	NA	NA	0	1	1	10700000	0	NP_001194.1|NP_001243722.1|NP_004320.2	0+231+23+248	0+231+23+248|0+261+23+248|0+261+23+248	BMPR1B	bone morphogenetic protein receptor type-1B isoform b precursor GN=BMPR1B	4.5	4.5|4.3|4.3	NA	1	4.26	1	4.26	4.26|4.26|4.26	7461	7461.1	bone morphogenetic protein receptor type-1B isoform b precursor GN=BMPR1B	/millscripts/multiAlign.pl?numProts=3&seqdb_dir=D%3A%5CSeqDB%5C&database=RefSeq.20180629_Human_ucsc_hg38_cpdbnr_mito_264contams_553smORFs2.SARSCov2.No1ab.NSGorfs.fasta&subgroups=1-1-1&scoreUniques=4.26-4.26-4.26&single=0&accessions=NP_001194.1|NP_001243722.1|NP_004320.2&numPeptides=1&peptides=VFFTTEEASWFRETEIYQTVLMR	23	502	5.66766	7.02938	5.33089	6.68896
HEK_FX	NP_001195.2	1	137000000	0.021	1	1	1	HOMO SAPIENS	1	NA	NA	0	1	1	137000000	0	NP_001195.2	0+237+22+779	0+237+22+779	BMPR2	bone morphogenetic protein receptor type-2 precursor GN=BMPR2	2.1	2.1	NA	1	7.46	1	7.46	7.46	6579	6579.1	bone morphogenetic protein receptor type-2 precursor GN=BMPR2	/millscripts/multiAlign.pl?numProts=1&seqdb_dir=D%3A%5CSeqDB%5C&database=RefSeq.20180629_Human_ucsc_hg38_cpdbnr_mito_264contams_553smORFs2.SARSCov2.No1ab.NSGorfs.fasta&subgroups=1&scoreUniques=7.46&single=1&accessions=NP_001195.2&numPeptides=1&peptides=QNFINEKNIYRVPLMEHDNIAR	41	1038	6.52394	8.13672	6.18717	7.7963
HEK_FX	NP_001196.2	15	3160000000	0.464	9	1	15	HOMO SAPIENS	1	NA	NA	0	9	15	3160000000	0	NP_001196.2|NP_053582.2|NP_053581.2|NP_053583.2	0+1+9+14+7+26+9+20+10+15+11+6+60+40	0+1+9+14+7+26+9+20+10+15+11+6+60+40|0+1+9+14+7+98+10+15+11+6+60+40|0+1+9+14+7+26+9+28+60+40|0+1+9+14+7+106+60+40	BNIP1	vesicle transport protein SEC20 isoform BNIP1 GN=BNIP1	46.4	46.4|35.7|43.8|32	NA	9	96.73	9	96.73	96.73|80.99|80.26|64.52	3146	3146.1	vesicle transport protein SEC20 isoform BNIP1 GN=BNIP1	/millscripts/multiAlign.pl?numProts=4&seqdb_dir=D%3A%5CSeqDB%5C&database=RefSeq.20180629_Human_ucsc_hg38_cpdbnr_mito_264contams_553smORFs2.SARSCov2.No1ab.NSGorfs.fasta&subgroups=1-1-1-1&scoreUniques=96.73-80.99-80.26-64.52&single=0&accessions=NP_001196.2|NP_053582.2|NP_053581.2|NP_053583.2&numPeptides=9&peptides=IQDLEQLAK-MMAQQVQQSEEAMQSLVTSSR-SMSGTIQLGR-ESLAQTSSTITESLMGISR-AAPQDVHVR-AELLQGGDLLR-TILDANEEFK-QMLSNQASWR-ALIQDIR	13	228	8.38574	9.49969	8.04897	9.15927
HEK_FX	NP_001198.2	8	2960000000	0.191	2	1	8	HOMO SAPIENS	1	NA	NA	0	13	89	70300000000	0	NP_001198.2	1+10+3+6+23+77+1+7+6+29	1+10+3+6+23+77+1+7+6+29	BTF3	transcription factor BTF3 isoform B GN=BTF3	79	79	0	2	37.7	13	211.7	211.7	1550	1550.2	transcription factor BTF3 isoform B GN=BTF3		5	162	10.148	10.847	9.81122	10.5065
HEK_FX	NP_001202.4	37	3760000000	0.318	21	1	37	HOMO SAPIENS	1	NA	NA	0	21	37	3760000000	0	NP_001202.4	0+6+20+10+23+8+27+26+7+83+14+47+31+152+21+13+51+16+58+3+13+8+10+30+22+96+15+109+12+109+10	0+6+20+10+23+8+27+26+7+83+14+47+31+152+21+13+51+16+58+3+13+8+10+30+22+96+15+109+12+109+10	BUB1B	mitotic checkpoint serine/threonine-protein kinase BUB1 beta GN=BUB1B	31.8	31.8	NA	21	282.14	21	282.14	282.14	1064	1064.1	mitotic checkpoint serine/threonine-protein kinase BUB1 beta GN=BUB1B	/millscripts/multiAlign.pl?numProts=1&seqdb_dir=D%3A%5CSeqDB%5C&database=RefSeq.20180629_Human_ucsc_hg38_cpdbnr_mito_264contams_553smORFs2.SARSCov2.No1ab.NSGorfs.fasta&subgroups=1&scoreUniques=282.14&single=1&accessions=NP_001202.4&numPeptides=21&peptides=TSESITSNEDVSPDVCDEFTGIEPLSEDAIITGFR-EEEEEVFESSVPQR-IMSTLQGALAQESACNNTLQQQK-LLPEEDLDVK-NVTICPNPEDTCDFAR-ITVFDENADEASTAELSKPTVQPWIAPPMPR-FYTGNDPLDVWDR-GPSVPFSIFDEFLLSEK-EIQTTQQER-VQLDVFTLSGFR-ETSLAENIWQEQPHSK-FLNLWLK-LTSPGALLFQ-TGDQQEETMPTK-VSSQPVPWDFYINLK-EATHSSGFSGSSASVASTSSIK-FVSTPFHEIMSLK-IPGMTLSSSVCQVNCCAR-RPLAVLK-YISWTEQNYPQGGK-EGGALSEAMSLEGDEWELSK	50	1050	7.87622	9.57519	7.53945	9.23477
HEK_FX	NP_001203.1	91	327000000000	0.691	14	1	91	HOMO SAPIENS	1	NA	NA	0	14	102	327000000000	0	NP_001203.1	0+62+33+9+15+9+51+1+96+6	0+62+33+9+15+9+51+1+96+6	C1QBP	complement component 1 Q subcomponent-binding protein, mitochondrial precursor GN=C1QBP	69.1	69.1	NA	14	276.7	14	276.7	276.7	1106	1106.1	complement component 1 Q subcomponent-binding protein, mitochondrial precursor GN=C1QBP	/millscripts/multiAlign.pl?numProts=1&seqdb_dir=D%3A%5CSeqDB%5C&database=RefSeq.20180629_Human_ucsc_hg38_cpdbnr_mito_264contams_553smORFs2.SARSCov2.No1ab.NSGorfs.fasta&subgroups=1&scoreUniques=276.7&single=1&accessions=NP_001203.1&numPeptides=14&peptides=ALVLDCHYPEDEVGQEDEAESDIFSIR-AFVDFLSDEIKEER-AFVDFLSDEIKEERK-EVSFQSTGESEWK-GPCACGCGCGSLHTDGDK-MSGGWELELNGTEAK-AFVDFLSDEIK-VEEQEPELTSTPNFVVEVIK-EVSFQSTGESEWKDTNYTLNTDSLDWALYDHLMDFLADR-ITVTFNINNSIPPTFDGEEEPSQGQKVEEQEPELTSTPNFVVEVIK-GVDNTFADELVELSTALEHQEYITFLEDLK-DTNYTLNTDSLDWALYDHLMDFLADR-VEEQEPELTSTPNFVVEVIKNDDGK-ITVTFNINNSIPPTFDGEEEPSQGQK	14	282	10.3684	11.5145	10.0316	11.1741
HEK_FX	NP_001207411.1	5	394000000	0.121	5	1	5	HOMO SAPIENS	1	NA	NA	0	5	5	394000000	0	NP_001207411.1|NP_002390.1|NP_733774.1|NP_733775.1|NP_733777.1|NP_758526.1|NP_758527.1	0+77+18+68+11+8+10+100+18+160	0+77+18+68+11+8+10+100+18+160|0+64+18+68+11+8+10+100+18+84|0+77+18+68+11+8+10+100+18+84|0+77+18+68+11+8+10+100+18+167|0+77+18+68+11+8+10+100+18+91|0+64+18+68+11+8+10+100+18+91|0+75+11+8+10+100+18+84	MEIS2	homeobox protein Meis2 isoform d GN=MEIS2	12.1	12.1|14.9|14.4|11.9|14.2|14.6|12.7	NA	2	28.58	5	57.65	57.65|57.65|57.65|57.65|57.65|57.65|41.21	4018	4018.1	homeobox protein Meis2 isoform d GN=MEIS2	/millscripts/multiAlign.pl?numProts=8&seqdb_dir=D%3A%5CSeqDB%5C&database=RefSeq.20180629_Human_ucsc_hg38_cpdbnr_mito_264contams_553smORFs2.SARSCov2.No1ab.NSGorfs.fasta&subgroups=1-1-1-1-1-1-1-2&scoreUniques=57.65-57.65-57.65-57.65-57.65-57.65-41.21-46.71&single=0&accessions=NP_001207411.1|NP_002390.1|NP_733774.1|NP_733775.1|NP_733777.1|NP_758526.1|NP_758527.1|NP_002389.1&numPeptides=6&peptides=MPIDLVIDER-AWLFQHLTHPYPSEEQK-AWLFQHLTHPYPSEEQKK-DAIYGHPLFPLLALVFEK-VHELCDNFCHR-YDDLPHYGGMDGVGIPSTMYGDPHAAR	11	470	7.5541	8.5955	7.21733	8.25508
HEK_FX	NP_001207423.1	1	311000000	0.019	1	1	1	HOMO SAPIENS	1	NA	NA	0	1	1	311000000	0	NP_001207423.1	0+9+6+287	0+9+6+287	GLYATL1	glycine N-acyltransferase-like protein 1 isoform 2 GN=GLYATL1	1.9	1.9	NA	1	5.22	1	5.22	5.22	7029	7029.1	glycine N-acyltransferase-like protein 1 isoform 2 GN=GLYATL1	/millscripts/multiAlign.pl?numProts=1&seqdb_dir=D%3A%5CSeqDB%5C&database=RefSeq.20180629_Human_ucsc_hg38_cpdbnr_mito_264contams_553smORFs2.SARSCov2.No1ab.NSGorfs.fasta&subgroups=1&scoreUniques=5.22&single=1&accessions=NP_001207423.1&numPeptides=1&peptides=LLALYK	11	302	7.45137	8.49276	7.1146	8.15234
HEK_FX	NP_001212.2	30	7770000000	0.442	17	1	30	HOMO SAPIENS	1	NA	NA	0	17	30	7770000000	0	NP_001212.2|NP_001308495.1|NP_001308496.1|NP_001308497.1|NP_001308498.1|NP_001308499.1|NP_001308500.1|NP_001308501.1|NP_001308502.1|NP_001308503.1|NP_001308504.1|NP_001308505.1|NP_001308506.1|NP_001308508.1|NP_001308512.1|NP_001308513.1|NP_001308515.1|NP_001308516.1|NP_001308517.1|NP_001308518.1|NP_001308519.1|NP_001308520.1|NP_742113.1|NP_742126.1|NP_001308509.1|NP_001308511.1|NP_742127.1|NP_001308510.1|NP_001308507.1|NP_001350918.1|NP_001350919.1|NP_001308521.1	0+9+20+4+10+26+36+30+12+80+19+5+8+9+16+17+11+16+16+8+53+28+12+16+8+30	0+9+20+4+10+26+36+30+12+80+19+5+8+9+16+17+11+16+16+8+53+28+12+16+8+30|0+9+20+4+10+26+36+30+12+80+19+5+8+9+16+17+11+30+16+8+53+28+12+16+8+30|0+9+20+4+10+26+36+30+12+80+19+5+8+9+16+17+11+50+16+8+53+28+12+16+8+9|0+9+20+4+10+26+36+30+12+80+19+5+8+9+16+17+11+41+16+8+53+28+12+16+8+9|0+9+20+4+10+26+36+30+12+80+19+5+8+9+16+17+11+50+16+8+53+28+12+16+8+30|0+9+20+4+10+26+36+30+12+80+19+5+8+9+16+17+11+50+16+8+53+28+12+16+8+9|0+9+20+4+10+26+36+30+12+80+19+5+8+9+16+17+11+50+16+8+53+28+12+16+8+30|0+9+20+4+10+26+36+30+12+80+19+5+8+9+16+17+11+50+16+8+53+28+12+16+8+9|0+9+20+4+10+26+36+30+12+80+19+5+8+9+16+17+11+41+16+8+53+28+12+16+8+30|0+9+20+4+10+26+36+30+12+80+19+5+8+9+16+17+11+15+16+8+53+28+12+16+8+30|0+9+20+4+10+26+36+30+12+80+19+5+8+9+16+17+11+30+16+8+53+28+12+16+8+9|0+9+20+4+10+26+36+30+12+80+19+5+8+9+16+17+11+15+16+8+53+28+12+16+8+9|0+9+20+4+10+26+36+30+12+80+19+5+8+9+16+17+11+29+16+8+53+28+12+16+8+9|0+9+20+4+10+26+36+30+12+80+19+5+8+9+16+17+11+50+16+8+53+28+12+16+8+9|0+9+20+4+10+26+36+30+12+80+19+5+8+9+16+17+11+30+16+8+53+28+12+16+8+9|0+9+20+4+10+26+36+30+12+80+19+5+8+9+16+17+11+29+16+8+53+28+12+16+8+9|0+9+20+4+10+26+36+30+12+80+19+5+8+9+16+17+11+49+16+8+53+28+12+16+8+9|0+9+20+4+10+26+36+30+12+80+19+5+8+9+16+17+11+41+16+8+53+28+12+16+8+9|0+9+20+4+10+26+36+30+12+80+19+5+8+9+16+17+11+29+16+8+53+28+12+16+8+30|0+9+20+4+10+26+36+30+12+80+19+5+8+9+16+17+11+30+16+8+53+28+12+16+8+9|0+9+20+4+10+26+36+30+12+80+19+5+8+9+16+17+11+30+16+8+53+28+12+16+8+9|0+9+20+4+10+26+36+30+12+80+19+5+8+9+16+17+11+41+16+8+53+28+12+16+8+9|0+9+20+4+10+26+36+30+12+80+19+5+8+9+16+17+11+16+16+8+53+28+12+16+8+9|0+9+20+4+10+26+36+30+12+80+19+5+8+9+16+17+11+16+16+8+53+28+12+16+8+9|0+9+20+4+10+26+36+30+12+80+19+5+8+9+16+17+11+60+53+28+12+16+8+30|0+9+20+4+10+26+36+30+12+80+19+5+8+9+16+17+11+51+53+28+12+16+8+9|0+9+20+4+10+26+36+30+12+80+19+5+8+9+16+17+11+51+53+28+12+16+8+9|0+30+36+30+12+80+19+5+8+9+16+17+11+30+16+8+53+28+12+16+8+9|0+31+19+5+8+9+16+17+11+30+16+8+53+28+12+16+8+9|0+21+7+40+6+60+12+80+19+55+11+178|0+21+7+40+6+60+12+80+19+55+11+167|0+9+20+4+10+26	CAMK2D	calcium/calmodulin-dependent protein kinase type II subunit delta isoform 3 GN=CAMK2D	44.2	44.2|43|43.1|43.9|41.4|43.1|41.4|43.1|42.1|44.3|44.9|46.3|45|43.1|44.9|45|43.2|43.9|43.1|44.9|44.9|43.9|46.2|46.2|39.4|41.9|41.9|42.1|48.3|11.2|11.5|43.4	NA	10	121.19	17	207.93	207.93|207.93|207.93|207.93|207.93|207.93|207.93|207.93|207.93|207.93|207.93|207.93|207.93|207.93|207.93|207.93|207.93|207.93|207.93|207.93|207.93|207.93|207.93|207.93|191.06|191.06|191.06|181.04|139.66|56.57|56.57|26.89	1628	1628.1	calcium/calmodulin-dependent protein kinase type II subunit delta isoform 3 GN=CAMK2D	/millscripts/multiAlign.pl?numProts=47&seqdb_dir=D%3A%5CSeqDB%5C&database=RefSeq.20180629_Human_ucsc_hg38_cpdbnr_mito_264contams_553smORFs2.SARSCov2.No1ab.NSGorfs.fasta&subgroups=1-1-1-1-1-1-1-1-1-1-1-1-1-1-1-1-1-1-1-1-1-1-1-1-1-1-1-1-1-1-1-1-2-2-2-2-2-2-2-3-3-3-3-3-3-3-3&scoreUniques=207.93-207.93-207.93-207.93-207.93-207.93-207.93-207.93-207.93-207.93-207.93-207.93-207.93-207.93-207.93-207.93-207.93-207.93-207.93-207.93-207.93-207.93-207.93-207.93-191.06-191.06-191.06-181.04-139.66-56.57-56.57-26.89-196.89-196.89-196.89-196.89-196.89-196.89-162.23-112.68-108.13-108.13-108.13-108.13-108.13-108.13-108.13&single=0&accessions=NP_001212.2|NP_001308495.1|NP_001308496.1|NP_001308497.1|NP_001308498.1|NP_001308499.1|NP_001308500.1|NP_001308501.1|NP_001308502.1|NP_001308503.1|NP_001308504.1|NP_001308505.1|NP_001308506.1|NP_001308508.1|NP_001308512.1|NP_001308513.1|NP_001308515.1|NP_001308516.1|NP_001308517.1|NP_001308518.1|NP_001308519.1|NP_001308520.1|NP_742113.1|NP_742126.1|NP_001308509.1|NP_001308511.1|NP_742127.1|NP_001308510.1|NP_001308507.1|NP_001350918.1|NP_001350919.1|NP_001308521.1|NP_001191421.1|NP_001213.2|NP_751909.1|NP_751910.1|NP_751911.1|NP_751913.1|NP_001307827.1|NP_742079.1|NP_001211.3|NP_001280099.1|NP_742076.1|NP_742077.1|NP_742078.1|NP_742080.1|NP_742081.1&numPeptides=28&peptides=LHDSISEEGFHYLVFDLVTGGELFEDIVAR-QEIIKTTEQLIEAVNNGDFEAYAFYFENLLAKNSK-GAILTTMLATR-AGAYDFPSPEWDTVTPEAK-WLNVHYHCSGAPAAPLQ-NLINQMLTINPAK-HPWVCQR-TSTQEYAAK-MLTINPAK-GAILTTMLVSR-FYFENALSK-IPTGQEYAAK-HPNIVR-ICDPGLTAFEPEALGNLVEGMDFHR-ICDPGLTSFEPEALGNLVEGMDFHK-FYFENLLSK-WQNVHFHR-LTQYMDGSGMPK-STVASMMHR-GAFSVVR-LTQYIDGQGRPR-GSTESCNTTTEDEDLK-FTDEYQLFEELGK-VTEQLIEAINNGDFEAYTK-ESTESSNTTIEDEDVK-FTDDYQLFEELGK-HPWICQR-DLKPENLLLASK	24	499	8.51021	9.89042	8.17344	9.55
HEK_FX	NP_001217.2	18	16800000000	0.218	7	1	18	HOMO SAPIENS	1	NA	NA	0	7	18	16800000000	0	NP_001217.2|NP_116787.1	0+28+8+8+20+1+11+57+11+12+8+121+6+2	0+28+8+8+20+1+11+57+11+12+8+121+6+2|0+44+11+12+8+121+6+2	CASP6	caspase-6 isoform alpha precursor GN=CASP6	21.8	21.8|12.2	NA	7	77.78	7	77.78	77.78|31.01	3520	3520.1	caspase-6 isoform alpha precursor GN=CASP6	/millscripts/multiAlign.pl?numProts=2&seqdb_dir=D%3A%5CSeqDB%5C&database=RefSeq.20180629_Human_ucsc_hg38_cpdbnr_mito_264contams_553smORFs2.SARSCov2.No1ab.NSGorfs.fasta&subgroups=1-1&scoreUniques=77.78-31.01&single=0&accessions=NP_001217.2|NP_116787.1&numPeptides=7&peptides=IEIQTLTGLFK-GTCADRDNLTR-EMFDPAEK-IFIIQACR-GIALIFNHER-FFWHLTLPER-LHFFPK	15	293	9.04922	10.2253	8.71245	9.88489
HEK_FX	NP_001218.1	21	26200000000	0.511	10	1	21	HOMO SAPIENS	1	NA	NA	0	10	21	26200000000	0	NP_001218.1|NP_203124.1|NP_001253986.1|NP_001253987.1|NP_001307840.1|NP_203126.1	0+1+37+14+14+14+7+38+28+19+38+27+17+17+14+18	0+1+37+14+14+14+7+38+28+19+38+27+17+17+14+18|0+61+10+14+14+14+7+38+28+19+38+27+17+17+14+18|0+137+14+14+7+38+28+19+38+27+17+17+14+18|0+27+14+14+7+38+28+19+38+27+17+17+14+18|0+60+14+14+7+38+28+19+38+27+17+17+14+18|0+1+37+14+14+14+7+166	CASP7	caspase-7 isoform alpha precursor GN=CASP7	51.1	51.1|38|30.4|42.4|37.9|22.9	NA	10	154.29	10	154.29	154.29|128.49|114.38|114.38|114.38|57.27	2235	2235.1	caspase-7 isoform alpha precursor GN=CASP7	/millscripts/multiAlign.pl?numProts=6&seqdb_dir=D%3A%5CSeqDB%5C&database=RefSeq.20180629_Human_ucsc_hg38_cpdbnr_mito_264contams_553smORFs2.SARSCov2.No1ab.NSGorfs.fasta&subgroups=1-1-1-1-1-1&scoreUniques=154.29-128.49-114.38-114.38-114.38-57.27&single=0&accessions=NP_001218.1|NP_203124.1|NP_001253986.1|NP_001253987.1|NP_001307840.1|NP_203126.1&numPeptides=10&peptides=GTELDDGIQADSGPINDTDANPR-SSFVPSLFSK-VTGMGVR-LFFIQACR-ASEEDHTNAACFACILLSHGEENVIYGK-HFESQSDDPHFHEK-DRVPTYQYNMNFEK-ADDQGCIEEQGVEDSANEDSVDAKPDR-GSWFVQALCSILEEHGK-TLLEKPK	12	303	9.33912	10.4183	9.00235	10.0779
HEK_FX	NP_001220.2	4	103000000	0.177	3	1	4	HOMO SAPIENS	1	NA	NA	0	3	4	103000000	0	NP_001220.2|NP_127463.2|NP_001264983.1	0+116+30+134+44+92	0+116+30+134+44+92|0+33+30+134+44+92|0+142+32+92	CASP9	caspase-9 isoform alpha precursor GN=CASP9	17.7	17.7|22.2|12	NA	3	33.33	3	33.33	33.33|33.33|14.09	4820	4820.1	caspase-9 isoform alpha precursor GN=CASP9	/millscripts/multiAlign.pl?numProts=3&seqdb_dir=D%3A%5CSeqDB%5C&database=RefSeq.20180629_Human_ucsc_hg38_cpdbnr_mito_264contams_553smORFs2.SARSCov2.No1ab.NSGorfs.fasta&subgroups=1-1-1&scoreUniques=33.33-33.33-14.09&single=0&accessions=NP_001220.2|NP_127463.2|NP_001264983.1&numPeptides=3&peptides=DHGFEVASTSPEDESPGSNPEPDATPFQEGLR-KPEVLRPETPRPVDIGSGGFGDVGALESLR-LFFIQACGGEQK	16	416	6.80872	8.01284	6.47195	7.67242
HEK_FX	NP_001222.3	1	926000000	0.025	1	1	1	HOMO SAPIENS	1	NA	NA	0	1	1	926000000	0	NP_001222.3	0+48+10+338	0+48+10+338	CASQ1	calsequestrin-1 precursor GN=CASQ1	2.5	2.5	NA	1	4.53	1	4.53	4.53	7314	7314.1	calsequestrin-1 precursor GN=CASQ1	/millscripts/multiAlign.pl?numProts=1&seqdb_dir=D%3A%5CSeqDB%5C&database=RefSeq.20180629_Human_ucsc_hg38_cpdbnr_mito_264contams_553smORFs2.SARSCov2.No1ab.NSGorfs.fasta&subgroups=1&scoreUniques=4.53&single=1&accessions=NP_001222.3&numPeptides=1&peptides=VINVNAKNYK	12	396	7.88743	8.96661	7.55066	8.62619
HEK_FX	NP_001223.2	1	17200000	0.025	1	1	1	HOMO SAPIENS	1	NA	NA	0	1	1	17200000	0	NP_001223.2	0+87+10+302	0+87+10+302	CASQ2	calsequestrin-2 precursor GN=CASQ2	2.5	2.5	NA	1	4.36	1	4.36	4.36	7401	7401.1	calsequestrin-2 precursor GN=CASQ2	/millscripts/multiAlign.pl?numProts=1&seqdb_dir=D%3A%5CSeqDB%5C&database=RefSeq.20180629_Human_ucsc_hg38_cpdbnr_mito_264contams_553smORFs2.SARSCov2.No1ab.NSGorfs.fasta&subgroups=1&scoreUniques=4.36&single=1&accessions=NP_001223.2&numPeptides=1&peptides=AIGFVMVDAK	16	399	6.03141	7.23553	5.69464	6.89511
HEK_FX	NP_001227.1	2	92800000	0.068	2	1	2	HOMO SAPIENS	1	NA	NA	0	5	15	16500000000	0	NP_001227.1	0+42+29+41+7+26+12+41+8+71	0+42+29+41+7+26+12+41+8+71	CBR3	carbonyl reductase [NADPH] 3 GN=CBR3	20.2	20.2	0	2	18.68	5	67.36	67.36	906	906.2	carbonyl reductase [NADPH] 3 GN=CBR3		15	277	9.04139	10.2175	8.70462	9.87706
HEK_FX	NP_001228.1	12	2290000000	0.263	8	1	12	HOMO SAPIENS	1	NA	NA	0	8	12	2290000000	0	NP_001228.1	1+45+14+9+54+16+103+9+129+21+17+15	1+45+14+9+54+16+103+9+129+21+17+15	CCNA2	cyclin-A2 GN=CCNA2	26.3	26.3	NA	8	86.77	8	86.77	86.77	3336	3336.1	cyclin-A2 GN=CCNA2	/millscripts/multiAlign.pl?numProts=1&seqdb_dir=D%3A%5CSeqDB%5C&database=RefSeq.20180629_Human_ucsc_hg38_cpdbnr_mito_264contams_553smORFs2.SARSCov2.No1ab.NSGorfs.fasta&subgroups=1&scoreUniques=86.77&single=1&accessions=NP_001228.1&numPeptides=8&peptides=YHGVSLLNPPETLNL-GLAQQQRPK-AAPVQQPR-EDALAFNSAISLPGPR-TGYTLESLKPCLMDLHQTYLK-EAGSALLALQQTALQEDQENINPEK-FLSSMSVLR-MLGNSAPGPATR	19	432	8.08108	9.35984	7.74431	9.01942
HEK_FX	NP_001229267.2	3	102000000	0.03	2	1	3	HOMO SAPIENS	1	NA	NA	0	2	3	102000000	0	NP_001229267.2|NP_001341036.1|NP_060022.2	0+173+33+789+11+447	0+173+33+789+11+447|0+173+33+803+11+447|0+173+33+794+11+447	ATAD2B	ATPase family AAA domain-containing protein 2B isoform 2 GN=ATAD2B	3	3|2.9|3	NA	2	11.89	2	11.89	11.89|11.89|11.89	6093	6093.1	ATPase family AAA domain-containing protein 2B isoform 2 GN=ATAD2B	/millscripts/multiAlign.pl?numProts=3&seqdb_dir=D%3A%5CSeqDB%5C&database=RefSeq.20180629_Human_ucsc_hg38_cpdbnr_mito_264contams_553smORFs2.SARSCov2.No1ab.NSGorfs.fasta&subgroups=1-1-1&scoreUniques=11.89-11.89-11.89&single=0&accessions=NP_001229267.2|NP_001341036.1|NP_060022.2&numPeptides=2&peptides=NRFESVNQSLLFDQLVNSTAEAVLQEMDNINIR-EPMDLSTVITK	64	1453	6.20242	8.0086	5.86565	7.66818
HEK_FX	NP_001229281.1	1	72400000	0.014	1	1	1	HOMO SAPIENS	1	NA	NA	0	1	1	72400000	0	NP_001229281.1|NP_001229282.1|NP_001229283.1|NP_001338506.1|NP_001338507.1|NP_001338508.1|NP_001338510.1|NP_001338511.1|NP_001338512.1|NP_001338515.1|NP_001338516.1|NP_001338517.1|NP_702910.1|NP_702913.1|NP_702914.1|NP_702915.1|NP_702917.1|NP_702918.1	0+618+12+194	0+618+12+194|0+623+12+194|0+542+12+22|0+706+12+246|0+706+12+194|0+618+12+246|0+667+12+194|0+662+12+194|0+599+12+246|0+599+12+194|0+561+12+194|0+542+12+194|0+667+12+22|0+687+12+194|0+623+12+22|0+604+12+22|0+619+12+22|0+604+12+22	ODF2	outer dense fiber protein 2 isoform 11 GN=ODF2	1.4	1.4|1.4|2|1.2|1.3|1.3|1.3|1.3|1.4|1.4|1.5|1.6|1.7|1.3|1.8|1.8|1.8|1.8	NA	1	9.89	1	9.89	9.89|9.89|9.89|9.89|9.89|9.89|9.89|9.89|9.89|9.89|9.89|9.89|9.89|9.89|9.89|9.89|9.89|9.89	6311	6311.1	outer dense fiber protein 2 isoform 11 GN=ODF2	/millscripts/multiAlign.pl?numProts=18&seqdb_dir=D%3A%5CSeqDB%5C&database=RefSeq.20180629_Human_ucsc_hg38_cpdbnr_mito_264contams_553smORFs2.SARSCov2.No1ab.NSGorfs.fasta&subgroups=1-1-1-1-1-1-1-1-1-1-1-1-1-1-1-1-1-1&scoreUniques=9.89-9.89-9.89-9.89-9.89-9.89-9.89-9.89-9.89-9.89-9.89-9.89-9.89-9.89-9.89-9.89-9.89-9.89&single=0&accessions=NP_001229281.1|NP_001229282.1|NP_001229283.1|NP_001338506.1|NP_001338507.1|NP_001338508.1|NP_001338510.1|NP_001338511.1|NP_001338512.1|NP_001338515.1|NP_001338516.1|NP_001338517.1|NP_702910.1|NP_702913.1|NP_702914.1|NP_702915.1|NP_702917.1|NP_702918.1&numPeptides=1&peptides=NIDLTAIISDLR	36	824	6.30344	7.85974	5.96667	7.51932
HEK_FX	NP_001229303.1	1	82200000	0.135	1	1	1	HOMO SAPIENS	1	NA	NA	0	1	1	82200000	0	NP_001229303.1	0+10+10+54	0+10+10+54	ANAPC13	anaphase-promoting complex subunit 13 GN=ANAPC13	13.5	13.5	NA	1	12.09	1	12.09	12.09	6064	6064.1	anaphase-promoting complex subunit 13 GN=ANAPC13	/millscripts/multiAlign.pl?numProts=1&seqdb_dir=D%3A%5CSeqDB%5C&database=RefSeq.20180629_Human_ucsc_hg38_cpdbnr_mito_264contams_553smORFs2.SARSCov2.No1ab.NSGorfs.fasta&subgroups=1&scoreUniques=12.09&single=1&accessions=NP_001229303.1&numPeptides=1&peptides=ILDLIDDAWR	3	74	7.43775	7.91487	7.10098	7.57445
HEK_FX	NP_001229313.1	1	23800000	0.022	1	1	1	HOMO SAPIENS	1	NA	NA	0	1	1	23800000	0	NP_001229313.1	0+184+14+412	0+184+14+412	SYTL3	synaptotagmin-like protein 3 isoform 1 GN=SYTL3	2.2	2.2	NA	1	4.08	1	4.08	4.08	7561	7561.1	synaptotagmin-like protein 3 isoform 1 GN=SYTL3	/millscripts/multiAlign.pl?numProts=1&seqdb_dir=D%3A%5CSeqDB%5C&database=RefSeq.20180629_Human_ucsc_hg38_cpdbnr_mito_264contams_553smORFs2.SARSCov2.No1ab.NSGorfs.fasta&subgroups=1&scoreUniques=4.08&single=1&accessions=NP_001229313.1&numPeptides=1&peptides=SVENLFLSLATHVK	33	610	5.85806	7.37658	5.52129	7.03616
HEK_FX	NP_001229338.1	1	103000000	0.009	1	1	1	HOMO SAPIENS	1	NA	NA	0	1	1	103000000	0	NP_001229338.1|NP_073588.1	0+171+8+697	0+171+8+697|0+171+8+696	GAREM1	GRB2-associated and regulator of MAPK protein 1 isoform 1 GN=GAREM1	0.9	0.9|0.9	NA	1	9.02	1	9.02	9.02|9.02	6423	6423.1	GRB2-associated and regulator of MAPK protein 1 isoform 1 GN=GAREM1	/millscripts/multiAlign.pl?numProts=2&seqdb_dir=D%3A%5CSeqDB%5C&database=RefSeq.20180629_Human_ucsc_hg38_cpdbnr_mito_264contams_553smORFs2.SARSCov2.No1ab.NSGorfs.fasta&subgroups=1-1&scoreUniques=9.02-9.02&single=0&accessions=NP_001229338.1|NP_073588.1&numPeptides=1&peptides=SRLNTIFK	44	876	6.36938	8.01284	6.03261	7.67242
HEK_FX	NP_001229392.1	1	21300000	0.091	1	1	1	HOMO SAPIENS	1	NA	NA	0	1	1	21300000	0	NP_001229392.1|NP_478136.1	0+94+24+144	0+94+24+144|0+94+24+237	FBXO32	F-box only protein 32 isoform 3 GN=FBXO32	9.1	9.1|6.7	NA	1	4.13	1	4.13	4.13|4.13	7529	7529.1	F-box only protein 32 isoform 3 GN=FBXO32	/millscripts/multiAlign.pl?numProts=2&seqdb_dir=D%3A%5CSeqDB%5C&database=RefSeq.20180629_Human_ucsc_hg38_cpdbnr_mito_264contams_553smORFs2.SARSCov2.No1ab.NSGorfs.fasta&subgroups=1-1&scoreUniques=4.13-4.13&single=0&accessions=NP_001229392.1|NP_478136.1&numPeptides=1&peptides=HGYCTLGEAFNRLDFSTAILDSRR	14	262	6.18225	7.32838	5.84548	6.98796
HEK_FX	NP_001229410.1	16	3840000000	0.515	7	1	16	HOMO SAPIENS	1	NA	NA	0	7	16	3840000000	0	NP_001229410.1	0+12+17+3+24+2+21+2+9+8+14+53	0+12+17+3+24+2+21+2+9+8+14+53	EIF1AD	probable RNA-binding protein EIF1AD GN=EIF1AD	51.5	51.5	NA	7	81.62	7	81.62	81.62	3441	3441.1	probable RNA-binding protein EIF1AD GN=EIF1AD	/millscripts/multiAlign.pl?numProts=1&seqdb_dir=D%3A%5CSeqDB%5C&database=RefSeq.20180629_Human_ucsc_hg38_cpdbnr_mito_264contams_553smORFs2.SARSCov2.No1ab.NSGorfs.fasta&subgroups=1&scoreUniques=81.62&single=1&accessions=NP_001229410.1&numPeptides=7&peptides=AEISFVLCK-TPGNNLHEVETAQGQR-FLVSMPSK-RGDFLIVDPIEEGEK-EVLGEHIVPSDQQQIVR-EGFWPEAFSEVAEK-KNIWIK	8	165	8.68124	9.58433	8.34447	9.24391
HEK_FX	NP_001229416.1	1	11900000	0.004	1	1	1	HOMO SAPIENS	1	NA	NA	0	1	1	11900000	0	NP_001229416.1|NP_001229417.1|NP_055852.2	0+1701+8+128	0+1701+8+128|0+1693+8+191|0+1706+8+128	ZSWIM8	zinc finger SWIM domain-containing protein 8 isoform 2 GN=ZSWIM8	0.4	0.4|0.4|0.4	NA	1	5.58	1	5.58	5.58|5.58|5.58	6913	6913.1	zinc finger SWIM domain-containing protein 8 isoform 2 GN=ZSWIM8	/millscripts/multiAlign.pl?numProts=3&seqdb_dir=D%3A%5CSeqDB%5C&database=RefSeq.20180629_Human_ucsc_hg38_cpdbnr_mito_264contams_553smORFs2.SARSCov2.No1ab.NSGorfs.fasta&subgroups=1-1-1&scoreUniques=5.58-5.58-5.58&single=0&accessions=NP_001229416.1|NP_001229417.1|NP_055852.2&numPeptides=1&peptides=WLLGLAAK	71	1837	5.22429	7.07555	4.88752	6.73513
HEK_FX	NP_001229437.1	8	312000000	0.163	5	1	8	HOMO SAPIENS	1	NA	NA	0	5	8	312000000	0	NP_001229437.1|NP_060500.3|NP_542164.2	0+162+10+66+17+6+33+241+33	0+162+10+66+17+6+33+241+33|0+31+10+66+17+6+33+241+33|0+544+10+66+17+6+33+241+33	OSBPL1A	oxysterol-binding protein-related protein 1 isoform 3 GN=OSBPL1A	16.3	16.3|21.2|9.7	NA	5	64.52	5	64.52	64.52|64.52|64.52	3846	3846.1	oxysterol-binding protein-related protein 1 isoform 3 GN=OSBPL1A	/millscripts/multiAlign.pl?numProts=3&seqdb_dir=D%3A%5CSeqDB%5C&database=RefSeq.20180629_Human_ucsc_hg38_cpdbnr_mito_264contams_553smORFs2.SARSCov2.No1ab.NSGorfs.fasta&subgroups=1-1-1&scoreUniques=64.52-64.52-64.52&single=0&accessions=NP_001229437.1|NP_060500.3|NP_542164.2&numPeptides=5&peptides=LISEQVSHHPPISAFHAEGLNNDFIFHGSIYPK-TGKPFNPLLGETYELVR-NDFSIWSILR-WFHQGPNPYNGAQDWIYSGSYWDR-NYFNLPDIY	27	568	7.06279	8.49415	6.72602	8.15374
HEK_FX	NP_001229475.1	8	1100000000	0.472	4	1	8	HOMO SAPIENS	1	NA	NA	0	4	8	1100000000	0	NP_001229475.1|NP_001229477.1	0+33+7+12+16+13+29	0+33+7+12+16+13+29|0+33+7+16+29	ANAPC16	anaphase-promoting complex subunit 16 isoform 1 GN=ANAPC16	47.2	47.2|42.3	NA	4	41.21	4	41.21	41.21|32.67	4536	4536.1	anaphase-promoting complex subunit 16 isoform 1 GN=ANAPC16	/millscripts/multiAlign.pl?numProts=2&seqdb_dir=D%3A%5CSeqDB%5C&database=RefSeq.20180629_Human_ucsc_hg38_cpdbnr_mito_264contams_553smORFs2.SARSCov2.No1ab.NSGorfs.fasta&subgroups=1-1&scoreUniques=41.21-32.67&single=0&accessions=NP_001229475.1|NP_001229477.1&numPeptides=4&peptides=FKPIEQLLGFTPSSG-LAGLVEELEADEWR-FLCESVFSYQVASTLK-ALFTYPK	5	110	8.34242	9.04139	8.00565	8.70097
HEK_FX	NP_001229526.1	2	64400000	0.051	1	1	2	HOMO SAPIENS	1	NA	NA	0	1	2	64400000	0	NP_001229526.1|NP_116024.1	0+66+9+100	0+66+9+100|0+115+9+100	TMEM147	transmembrane protein 147 isoform 2 GN=TMEM147	5.1	5.1|4	NA	1	12.87	1	12.87	12.87|12.87	5978	5978.1	transmembrane protein 147 isoform 2 GN=TMEM147	/millscripts/multiAlign.pl?numProts=2&seqdb_dir=D%3A%5CSeqDB%5C&database=RefSeq.20180629_Human_ucsc_hg38_cpdbnr_mito_264contams_553smORFs2.SARSCov2.No1ab.NSGorfs.fasta&subgroups=1-1&scoreUniques=12.87-12.87&single=0&accessions=NP_001229526.1|NP_116024.1&numPeptides=1&peptides=CIPLWVGAR	8	175	6.9058	7.80889	6.56903	7.46847
HEK_FX	NP_001229543.1	3	380000000	0.161	2	1	3	HOMO SAPIENS	1	NA	NA	0	2	3	380000000	0	NP_001229543.1|NP_113650.2|NP_604394.1|NP_604395.1|NP_001171737.1	0+140+29+68+15+20	0+140+29+68+15+20|0+136+29+62+15+20|0+64+29+62+15+20|0+87+29+62+15+20|0+154+15+20	CD99L2	CD99 antigen-like protein 2 isoform 5 precursor GN=CD99L2	16.1	16.1|16.7|23.1|20.6|7.9	NA	2	13.66	2	13.66	13.66|13.66|13.66|13.66|9.06	5875	5875.1	CD99 antigen-like protein 2 isoform 5 precursor GN=CD99L2	/millscripts/multiAlign.pl?numProts=5&seqdb_dir=D%3A%5CSeqDB%5C&database=RefSeq.20180629_Human_ucsc_hg38_cpdbnr_mito_264contams_553smORFs2.SARSCov2.No1ab.NSGorfs.fasta&subgroups=1-1-1-1-1&scoreUniques=13.66-13.66-13.66-13.66-9.06&single=0&accessions=NP_001229543.1|NP_113650.2|NP_604394.1|NP_604395.1|NP_001171737.1&numPeptides=2&peptides=GENLEAVVCEEPQVK-KPIAGGGGFSDKDLEDIVGGGEYKPDKGK	11	272	7.53839	8.57978	7.20162	8.23936
HEK_FX	NP_001229557.1	1	39200000	0.034	1	1	1	HOMO SAPIENS	1	NA	NA	0	1	1	39200000	0	NP_001229557.1|NP_061861.1	0+10+10+267	0+10+10+267|0+113+10+267	GFOD1	glucose-fructose oxidoreductase domain-containing protein 1 isoform 2 GN=GFOD1	3.4	3.4|2.5	NA	1	5.18	1	5.18	5.18|5.18	7045	7045.1	glucose-fructose oxidoreductase domain-containing protein 1 isoform 2 GN=GFOD1	/millscripts/multiAlign.pl?numProts=2&seqdb_dir=D%3A%5CSeqDB%5C&database=RefSeq.20180629_Human_ucsc_hg38_cpdbnr_mito_264contams_553smORFs2.SARSCov2.No1ab.NSGorfs.fasta&subgroups=1-1&scoreUniques=5.18-5.18&single=0&accessions=NP_001229557.1|NP_061861.1&numPeptides=1&peptides=LMSIMGNVLR	12	287	6.5141	7.59329	6.17733	7.25287
HEK_FX	NP_001229668.1	5	287000000	0.123	3	1	5	HOMO SAPIENS	1	NA	NA	0	3	5	287000000	0	NP_001229668.1|NP_056995.1	0+206+13+15+13+15+13+40	0+206+13+15+13+15+13+40|0+175+13+15+13+15+13+40	ZNF691	zinc finger protein 691 isoform 1 GN=ZNF691	12.3	12.3|13.7	NA	3	41.39	3	41.39	41.39|41.39	4527	4527.1	zinc finger protein 691 isoform 1 GN=ZNF691	/millscripts/multiAlign.pl?numProts=2&seqdb_dir=D%3A%5CSeqDB%5C&database=RefSeq.20180629_Human_ucsc_hg38_cpdbnr_mito_264contams_553smORFs2.SARSCov2.No1ab.NSGorfs.fasta&subgroups=1-1&scoreUniques=41.39-41.39&single=0&accessions=NP_001229668.1|NP_056995.1&numPeptides=3&peptides=SFSQSATLAVHHR-TFSDISNFGAHQR-SFSNSSSFGVHHR	15	315	7.28179	8.45788	6.94502	8.11746
HEK_FX	NP_001229690.1	4	787000000	0.045	2	1	4	HOMO SAPIENS	1	NA	NA	0	2	4	787000000	0	NP_001229690.1|NP_004737.2	0+249+26+14+16+624	0+249+26+14+16+624|0+249+26+14+16+672	DLGAP1	disks large-associated protein 1 isoform 3 GN=DLGAP1	4.5	4.5|4.2	NA	2	12.19	2	12.19	12.19|12.19	6056	6056.1	disks large-associated protein 1 isoform 3 GN=DLGAP1	/millscripts/multiAlign.pl?numProts=2&seqdb_dir=D%3A%5CSeqDB%5C&database=RefSeq.20180629_Human_ucsc_hg38_cpdbnr_mito_264contams_553smORFs2.SARSCov2.No1ab.NSGorfs.fasta&subgroups=1-1&scoreUniques=12.19-12.19&single=0&accessions=NP_001229690.1|NP_004737.2&numPeptides=2&peptides=EVYQKASVNMDQAMVK-ASRSNNDVKCSTCANLPVSLDTPLLK	36	929	7.33967	8.89597	7.0029	8.55556
HEK_FX	NP_001229696.1	84	28100000000	0.583	38	1	84	HOMO SAPIENS	1	NA	NA	0	38	84	28100000000	0	NP_001229696.1|NP_056255.2|NP_001229697.1|NP_001337415.1|NP_001337416.1|NP_001337421.1|NP_001337419.1|NP_001229698.1|NP_001337417.1|NP_001337418.1|NP_001337420.1	0+4+6+33+7+33+63+6+16+24+21+10+31+7+39+53+15+5+21+6+6+59+52+5+9+17+13+3+19+3+11+4+26+12+21+70+16+3+35+24+29+18+14+2+51+4+50+3	0+4+6+33+7+33+63+6+16+24+21+10+31+7+39+53+15+5+21+6+6+59+52+5+9+17+13+3+19+3+11+4+26+12+21+70+16+3+35+24+29+18+14+2+51+4+50+3|0+4+6+33+7+33+63+6+16+24+21+9+31+7+39+53+15+5+21+6+6+59+52+5+9+17+13+3+19+3+11+4+26+12+21+70+16+3+35+24+29+18+14+2+51+4+50+3|0+17+63+6+16+24+21+10+31+7+39+53+15+5+21+6+6+59+52+5+9+17+13+3+19+3+11+4+26+12+21+70+16+3+35+24+29+18+14+2+51+4+50+3|0+17+63+6+16+24+21+9+31+7+39+53+15+5+21+6+6+59+52+5+9+17+13+3+19+3+11+4+26+12+21+70+16+3+35+24+29+18+14+2+51+4+50+3|0+42+16+24+21+9+31+7+39+53+15+5+21+6+6+59+52+5+9+17+13+3+19+3+11+4+26+12+21+70+16+3+35+24+29+18+14+2+51+4+50+3|0+42+16+24+21+10+31+7+39+53+15+5+21+6+6+59+52+5+9+17+13+3+19+3+11+4+26+12+21+70+16+3+35+24+29+18+14+2+51+4+50+3|0+21+16+3+35+24+29+18+14+2+51+4+50+3|0+4+6+33+7+33+63+6+16+24+21+9+31+22|0+4+6+33+7+33+63+6+16+24+21+10+31+22|0+4+6+33+7+33+63+6+16+24+21+28|0+42+16+24+21+10+31+22	MTHFD1L	monofunctional C1-tetrahydrofolate synthase, mitochondrial isoform 1 precursor GN=MTHFD1L	58.3	58.3|58.3|61.1|61.1|57|56.9|72.2|52.3|52.1|46.8|40.9	NA	38	509.23	38	509.23	509.23|509.23|491.78|491.78|461.35|461.35|229.87|108.58|108.58|94.24|60.7	379	379.1	monofunctional C1-tetrahydrofolate synthase, mitochondrial isoform 1 precursor GN=MTHFD1L	/millscripts/multiAlign.pl?numProts=11&seqdb_dir=D%3A%5CSeqDB%5C&database=RefSeq.20180629_Human_ucsc_hg38_cpdbnr_mito_264contams_553smORFs2.SARSCov2.No1ab.NSGorfs.fasta&subgroups=1-1-1-1-1-1-1-1-1-1-1&scoreUniques=509.23-509.23-491.78-491.78-461.35-461.35-229.87-108.58-108.58-94.24-60.7&single=0&accessions=NP_001229696.1|NP_056255.2|NP_001229697.1|NP_001337415.1|NP_001337416.1|NP_001337421.1|NP_001337419.1|NP_001229698.1|NP_001337417.1|NP_001337418.1|NP_001337420.1&numPeptides=38&peptides=QAQFDIAVASEIMAVLALTDSLADMK-FQFLYDVQVPIVDK-AEIDLVCELAK-DFILPISDVR-TDPSTLTEEEVSK-YTQQGFGNLPICMAK-KGSMTMSIQWK-VLDTNDR-LQPLSPVPSDIEISR-AVIELLEK-EVLSLLQEK-LPLVLR-LHEADIVVLGSPKPEEIPLTWIQPGTTVLNCSHDFLSGK-ASIGAGFIYPLVGTMSTMPGLPTRPCFYDIDLDTETEQVK-RAGAFDAVPCYHWSVGGK-IDRYTQQGFGNLPICMAK-LSVLER-SGQPVTADDLGVTGALTVLMK-EGLLGQR-NPAFKPVLAIIQAGDDNLMQEINQNLAEEAGLNITHICLPPDSSEAEIIDEILK-THLSLSHQPDK-KITIGQGNTEK-GGAAGGGYAQVIPMEEFNLHLTGDIHAITAANNLLAAAIDTR-EYTEENIQLVADGCCNLQK-ILVVGAHGSLEAALQCLFQR-DIELSPEAQAK-TIAQAVYGAK-ILHENTQTDK-LDIDPSTITWQR-VHGLALQISENLFSNK-THLSLSHQPDKK-EIGLLADEIEIYGK-LVPLVNGVR-AVDVLAK-ASGLVPNVVVLVATVR-GDAHECFVSPVAK-AGAFDAVPCYHWSVGGK-MHGGGPSVTAGVPLKK	44	979	8.80525	10.4487	8.46848	10.1083
HEK_FX	NP_001229712.1	10	486000000	0.141	6	1	10	HOMO SAPIENS	1	NA	NA	0	6	10	486000000	0	NP_001229712.1	0+62+18+38+7+23+9+77+11+219+23+34+8+10	0+62+18+38+7+23+9+77+11+219+23+34+8+10	TRIM26	tripartite motif-containing protein 26 GN=TRIM26	14.1	14.1	NA	6	68.99	6	68.99	68.99	3743	3743.1	tripartite motif-containing protein 26 GN=TRIM26	/millscripts/multiAlign.pl?numProts=1&seqdb_dir=D%3A%5CSeqDB%5C&database=RefSeq.20180629_Human_ucsc_hg38_cpdbnr_mito_264contams_553smORFs2.SARSCov2.No1ab.NSGorfs.fasta&subgroups=1&scoreUniques=68.99&single=1&accessions=NP_001229712.1&numPeptides=6&peptides=ILNHLSTLR-LLCVMCR-LSSSGIWANTSPEAELFPALRPR-ENIRPVWQLASLVENIER-LVPFLWLK-LALVISELEGK	23	539	7.32491	8.68664	6.98814	8.34622
HEK_FX	NP_001229726.1	1	1810000	0.032	1	1	1	HOMO SAPIENS	1	NA	NA	0	1	1	1810000	0	NP_001229726.1	0+106+13+283	0+106+13+283	ZNF322	zinc finger protein 322 GN=ZNF322	3.2	3.2	NA	1	12.11	1	12.11	12.11	6062	6062.1	zinc finger protein 322 GN=ZNF322	/millscripts/multiAlign.pl?numProts=1&seqdb_dir=D%3A%5CSeqDB%5C&database=RefSeq.20180629_Human_ucsc_hg38_cpdbnr_mito_264contams_553smORFs2.SARSCov2.No1ab.NSGorfs.fasta&subgroups=1&scoreUniques=12.11&single=1&accessions=NP_001229726.1&numPeptides=1&peptides=SFWHHLALSGHQR	21	402	4.93546	6.25768	4.59869	5.91726
HEK_FX	NP_001229755.1	2	133000000	0.069	2	1	2	HOMO SAPIENS	1	NA	NA	0	2	2	133000000	0	NP_001229755.1|NP_919339.1	0+57+13+69+9+169	0+57+13+69+9+169|0+68+9+169	RNF41	E3 ubiquitin-protein ligase NRDP1 isoform 1 GN=RNF41	6.9	6.9|3.6	NA	2	17.5	2	17.5	17.5|9.06	5559	5559.1	E3 ubiquitin-protein ligase NRDP1 isoform 1 GN=RNF41	/millscripts/multiAlign.pl?numProts=2&seqdb_dir=D%3A%5CSeqDB%5C&database=RefSeq.20180629_Human_ucsc_hg38_cpdbnr_mito_264contams_553smORFs2.SARSCov2.No1ab.NSGorfs.fasta&subgroups=1-1&scoreUniques=17.5-9.06&single=0&accessions=NP_001229755.1|NP_919339.1&numPeptides=2&peptides=SVVQQQQTR-SVVTVAHLRPVPR	12	317	7.04467	8.12385	6.7079	7.78343
HEK_FX	NP_001229757.1	6	2020000000	0.165	4	1	6	HOMO SAPIENS	1	NA	NA	0	4	6	2020000000	0	NP_001229757.1|NP_001288785.1|NP_001229759.1|NP_001229760.1	1+13+105+9+93+6+68+27+5	1+13+105+9+93+6+68+27+5|1+13+78+9+93+6+68+27+5|1+13+78+9+162|1+13+75	ELOVL5	elongation of very long chain fatty acids protein 5 isoform 2 GN=ELOVL5	16.5	16.5|18|8|13.6	NA	4	59.82	4	59.82	59.82|59.82|27.02|20.16	3968	3968.1	elongation of very long chain fatty acids protein 5 isoform 2 GN=ELOVL5	/millscripts/multiAlign.pl?numProts=4&seqdb_dir=D%3A%5CSeqDB%5C&database=RefSeq.20180629_Human_ucsc_hg38_cpdbnr_mito_264contams_553smORFs2.SARSCov2.No1ab.NSGorfs.fasta&subgroups=1-1-1-1&scoreUniques=59.82-59.82-27.02-20.16&single=0&accessions=NP_001229757.1|NP_001288785.1|NP_001229759.1|NP_001229760.1&numPeptides=4&peptides=MEHFDASLSTYFK-PYLWWK-DHQNGSMAAVNGHTNSFSPLENNVKPR-YNFFCQGTR	10	326	8.30535	9.30535	7.96858	8.96493
HEK_FX	NP_001229758.1	11	1850000000	0.231	8	1	11	HOMO SAPIENS	1	NA	NA	0	8	11	1850000000	0	NP_001229758.1|NP_001006115.1	0+54+13+68+15+27+9+20+12+28+30+14+14+1+9+127	0+54+13+68+15+27+9+20+12+28+30+14+14+1+9+127|0+12+9+20+12+28+30+14+14+1+9+127	IP6K1	inositol hexakisphosphate kinase 1 isoform 1 GN=IP6K1	23.1	23.1|26.8	NA	8	88.17	8	88.17	88.17|69.33	3313	3313.1	inositol hexakisphosphate kinase 1 isoform 1 GN=IP6K1	/millscripts/multiAlign.pl?numProts=2&seqdb_dir=D%3A%5CSeqDB%5C&database=RefSeq.20180629_Human_ucsc_hg38_cpdbnr_mito_264contams_553smORFs2.SARSCov2.No1ab.NSGorfs.fasta&subgroups=1-1&scoreUniques=88.17-69.33&single=0&accessions=NP_001229758.1|NP_001006115.1&numPeptides=8&peptides=FLLLENVVHHFK-ISHNPWSLR-ASLSLETSESSQEAK-NALYQYLHNGLDLR-KCEQSTSATLGVR-VCGMQVYQLDTGHYLCR-EQRFYESLPPEMK-DLFEPILSK	22	441	7.92475	9.26717	7.58798	8.92675
HEK_FX	NP_001229761.1	42	22800000000	0.553	22	1	42	HOMO SAPIENS	1	NA	NA	0	22	42	22800000000	0	NP_001229761.1|NP_115765.2	0+1+14+9+8+22+24+31+6+92+11+18+21+5+8+7+31+3+63+10+10+7+19+2+43+9+15+4	0+1+14+9+8+22+24+31+6+92+11+18+21+5+8+7+31+3+63+10+10+7+19+2+43+9+15+4|0+1+14+9+8+22+24+31+6+120+11+18+21+5+8+7+31+3+63+10+10+7+19+2+43+9+15+4	ARFGAP2	ADP-ribosylation factor GTPase-activating protein 2 isoform 2 GN=ARFGAP2	55.3	55.3|52.3	NA	21	259.85	22	273.07	273.07|273.07	1127	1127.1	ADP-ribosylation factor GTPase-activating protein 2 isoform 2 GN=ARFGAP2	/millscripts/multiAlign.pl?numProts=4&seqdb_dir=D%3A%5CSeqDB%5C&database=RefSeq.20180629_Human_ucsc_hg38_cpdbnr_mito_264contams_553smORFs2.SARSCov2.No1ab.NSGorfs.fasta&subgroups=1-1-2-2&scoreUniques=273.07-273.07-174.45-174.45&single=0&accessions=NP_001229761.1|NP_115765.2|NP_001135765.1|NP_055385.3&numPeptides=35&peptides=SLGVHLSFIR-YKDNPFSLGESFGSR-STELDSNWNWFQLR-SSGLESSEAR-SVISHSVTSDMQTIEQESPIMAK-KLQNLEGK-EVDAEYEAR-ACFDCGAK-LAYQELQIDR-SSSFSSWDDSSDSYWK-QAEESMVASMR-LSASSSISSADLFEEPR-LSVFANGVVTSIQDR-KQPAGNYSLSSVLPNAPDMAQFK-DNPFSLGESFGSR-YNDDSDDSYFTSSSSYFDEPVELR-WDTDAAWGMDRVEEKEPEVTISSIRPISER-QDILTIFK-SQLDLFDDVGTFASGPPK-MAVLANGVMNSLQDR-AAEPNKTEIQTLFK-LGMGLVSR-LANTCFNEIEK-LQQLSGSSAISSSDLFGDMDGAHGAGSVSLGNVLPTADIAQFK-AISSDMFFGR-ATLEVSSIIK-AAQMYR-TTGYSDRPTAR-RKPDYEPVENTDEAQKK-TEIQTLFK-LGMGFGNCR-VSSQSFSEIER-AISSDMYFGR-WDTDAAWGMDR-SSVSHSVLSEMQVIEQETPVSAK	22	493	9.01551	10.3579	8.67874	10.0175
HEK_FX	NP_001229766.1	4	435000000	0.039	2	1	4	HOMO SAPIENS	1	NA	NA	0	34	84	24900000000	0	NP_001229766.1	0+11+10+102+51+17+26+6+9+31+14+2+11+16+35+5+32+10+11+52+13+17+48+9+26+6+9+6+23+11+14+80+16+79+33+2+25+2+48+13+9	0+11+10+102+51+17+26+6+9+31+14+2+11+16+35+5+32+10+11+52+13+17+48+9+26+6+9+6+23+11+14+80+16+79+33+2+25+2+48+13+9	AP2A2	AP-2 complex subunit alpha-2 isoform 1 GN=AP2A2	49.2	49.2	0	2	16.43	34	485.61	485.61	396	396.2	AP-2 complex subunit alpha-2 isoform 1 GN=AP2A2		42	940	8.77295	10.3962	8.43618	10.0558
HEK_FX	NP_001229773.1	2	27200000	0.061	2	1	2	HOMO SAPIENS	1	NA	NA	0	2	2	27200000	0	NP_001229773.1|NP_001229778.1	0+52+9+271+13+13	0+52+9+271+13+13|0+53+9+271+13+13	RNF146	E3 ubiquitin-protein ligase RNF146 isoform a GN=RNF146	6.1	6.1|6.1	NA	2	20.59	2	20.59	20.59|20.59	5384	5384.1	E3 ubiquitin-protein ligase RNF146 isoform a GN=RNF146	/millscripts/multiAlign.pl?numProts=2&seqdb_dir=D%3A%5CSeqDB%5C&database=RefSeq.20180629_Human_ucsc_hg38_cpdbnr_mito_264contams_553smORFs2.SARSCov2.No1ab.NSGorfs.fasta&subgroups=1-1&scoreUniques=20.59-20.59&single=0&accessions=NP_001229773.1|NP_001229778.1&numPeptides=2&peptides=HVFCYLCVK-SVAGGGTVSVSVR	14	358	6.28844	7.43457	5.95167	7.09415
HEK_FX	NP_001229783.1	34	8790000000	0.417	13	1	34	HOMO SAPIENS	1	NA	NA	0	13	34	8790000000	0	NP_001229783.1|NP_001229784.1|NP_036534.1|NP_001229785.1	0+102+17+12+7+32+53+4+32+6+18+5+14+57+15	0+102+17+12+7+32+53+4+32+6+18+5+14+57+15|0+31+17+12+7+32+53+4+32+6+18+5+14+57+15|0+69+17+12+7+32+53+4+32+6+18+5+14+57+15|0+52+53+4+32+6+18+5+14+57+15	ARFIP2	arfaptin-2 isoform 1 GN=ARFIP2	41.7	41.7|51.4|45.7|51.5	NA	13	177.3	13	177.3	177.3|177.3|177.3|149.67	1953	1953.1	arfaptin-2 isoform 1 GN=ARFIP2	/millscripts/multiAlign.pl?numProts=4&seqdb_dir=D%3A%5CSeqDB%5C&database=RefSeq.20180629_Human_ucsc_hg38_cpdbnr_mito_264contams_553smORFs2.SARSCov2.No1ab.NSGorfs.fasta&subgroups=1-1-1-1&scoreUniques=177.3-177.3-177.3-149.67&single=0&accessions=NP_001229783.1|NP_001229784.1|NP_036534.1|NP_001229785.1&numPeptides=13&peptides=LEYDAYR-KYESVLQLGR-GRLESAQATFQAHR-TMEDTLMTVK-ALTAHLYSLLQTQHALGDAFADLSQK-WGINTYK-NGETLLGAVNFFVSSINTLVTK-RKYESVLQLGR-LESAQATFQAHR-LRPPGAEKPSWLEEQ-TDLEELSLGPR-SPELQEEFGYNAETQK-HPSHSTTPSGPGDEVAR	16	374	8.73987	9.94399	8.4031	9.60357
HEK_FX	NP_001229786.1	5	40400000	0.145	4	1	5	HOMO SAPIENS	1	NA	NA	0	13	27	19800000000	0	NP_001229786.1|NP_001229787.1|NP_001229788.1|NP_001229789.1|NP_002722.1|NP_891993.1|NP_001229791.1|NP_001229790.1|NP_001287844.1|NP_001287845.1|NP_001287846.1|NP_997461.1	0+36+17+2+9+27+9+1+40+61+19+41+12+4+9+16+22+2+17+14	0+36+17+2+9+27+9+1+40+61+19+41+12+4+9+16+22+2+17+14|0+17+17+2+9+27+9+1+40+61+19+41+12+4+9+16+22+2+17+14|0+33+17+2+9+27+9+1+40+61+19+41+12+4+9+16+22+2+17+14|0+35+17+2+9+27+9+1+40+61+19+41+12+4+9+16+22+2+17+14|0+29+17+2+9+27+9+1+40+61+19+41+12+4+9+16+22+2+17+14|0+76+17+2+9+27+9+1+40+61+19+41+12+4+9+16+22+2+17+14|0+35+9+27+9+1+40+61+19+41+12+4+9+16+22+2+17+14|0+32+17+2+9+22+22+61+19+41+12+4+9+16+22+2+17+14|0+35+17+2+9+27+9+1+40+61+19+44|0+76+17+2+9+27+9+1+40+61+19+43|0+17+17+2+9+27+9+1+40+61+19+43|0+29+17+2+9+27+9+1+40+61+19+43	PRKACB	cAMP-dependent protein kinase catalytic subunit beta isoform 4 GN=PRKACB	43	43|45.4|43.3|43.1|43.8|38.6|40.5|39.5|35.6|30.9|38.3|36.5	0	4	51.71	13	180.55	180.55|180.55|180.55|180.55|180.55|180.55|162.9|144.88|103.29|103.29|103.29|103.29	1641	1641.2	cAMP-dependent protein kinase catalytic subunit beta isoform 4 GN=PRKACB		16	358	9.09255	10.2967	8.75578	9.95625
HEK_FX	NP_001229797.1	6	1940000000	0.135	6	1	6	HOMO SAPIENS	1	NA	NA	0	6	6	1940000000	0	NP_001229797.1|NP_001035243.2|NP_653196.1|NP_001229800.1|NP_001229798.1	0+31+6+252+42+53+32+174	0+31+6+252+42+53+32+174|0+125+42+53+32+174|0+4+42+53+32+174|0+22+23+53+32+174|0+4+12+175	SLAIN1	SLAIN motif-containing protein 1 isoform C GN=SLAIN1	13.5	13.5|17.3|24.2|18|6.2	NA	6	68.19	6	68.19	68.19|60.2|60.2|41.49|12.12	3754	3754.1	SLAIN motif-containing protein 1 isoform C GN=SLAIN1	/millscripts/multiAlign.pl?numProts=5&seqdb_dir=D%3A%5CSeqDB%5C&database=RefSeq.20180629_Human_ucsc_hg38_cpdbnr_mito_264contams_553smORFs2.SARSCov2.No1ab.NSGorfs.fasta&subgroups=1-1-1-1-1&scoreUniques=68.19-60.2-60.2-41.49-12.12&single=0&accessions=NP_001229797.1|NP_001035243.2|NP_653196.1|NP_001229800.1|NP_001229798.1&numPeptides=6&peptides=HSSSVSLSSGK-LQELVR-LQDLTDVQIMAR-LQEESLR-QDYASTSASVSR-RSPSSQYFPSNNYQQQQYYSPQAQTPDQQPNR	21	590	7.96558	9.2878	7.62881	8.94738
HEK_FX	NP_001229804.1	41	7030000000	0.303	19	1	41	HOMO SAPIENS	1	NA	NA	0	19	41	7030000000	0	NP_001229804.1|NP_001229806.1|NP_001311395.1|NP_060725.1|NP_001229805.1|NP_001229807.1|NP_001311394.1|NP_001229808.1|NP_001311397.1	0+19+10+19+21+30+20+132+34+94+19+80+6+1+22+7+10+9+39+55+17+57+6+28+12+66+7+1+27+14+20+9	0+19+10+19+21+30+20+132+34+94+19+80+6+1+22+7+10+9+39+55+17+57+6+28+12+66+7+1+27+14+20+9|0+19+10+19+21+30+20+41+34+94+19+80+6+1+22+7+10+9+39+55+17+57+6+28+12+66+7+1+27+14+20+9|0+19+10+19+21+30+20+106+34+94+19+80+6+1+22+7+10+9+39+55+17+57+6+28+12+66+7+1+27+14+20+9|0+19+10+19+21+30+20+67+34+94+19+80+6+1+22+7+10+9+39+55+17+57+6+28+12+66+7+1+27+14+20+9|0+19+10+19+21+30+20+106+34+149+6+1+22+7+10+9+39+55+17+57+6+28+12+66+7+1+27+14+20+9|0+19+10+19+21+30+20+41+34+149+6+1+22+7+10+9+39+55+17+57+6+28+12+66+7+1+27+14+20+9|0+19+10+19+21+30+20+67+34+149+6+1+22+7+10+9+39+55+17+57+6+28+12+66+7+1+27+14+20+9|0+19+10+19+21+30+20+125+19+80+6+1+22+7+10+9+39+55+17+57+6+28+12+66+7+1+27+14+20+9|0+37+34+94+19+80+6+1+22+7+10+9+39+55+17+57+6+28+12+66+7+1+27+14+20+9	ELP2	elongator complex protein 2 isoform 1 GN=ELP2	30.3	30.3|33.7|31.2|32.6|30.5|33.2|32|31.2|32.3	NA	2	18.88	19	256.58	256.58|256.58|256.58|256.58|236.16|236.16|236.16|205.74|198.84	1250	1250.1	elongator complex protein 2 isoform 1 GN=ELP2	/millscripts/multiAlign.pl?numProts=10&seqdb_dir=D%3A%5CSeqDB%5C&database=RefSeq.20180629_Human_ucsc_hg38_cpdbnr_mito_264contams_553smORFs2.SARSCov2.No1ab.NSGorfs.fasta&subgroups=1-1-1-1-1-1-1-1-1-2&scoreUniques=256.58-256.58-256.58-256.58-236.16-236.16-236.16-205.74-198.84-241.92&single=0&accessions=NP_001229804.1|NP_001229806.1|NP_001311395.1|NP_060725.1|NP_001229805.1|NP_001229807.1|NP_001311394.1|NP_001229808.1|NP_001311397.1|NP_001311396.1&numPeptides=20&peptides=TWSLWK-VVVTNLNGHTAR-LYGHGYEIFCVTCNSSK-TDQVPEINDWTHCVETSQSQSHTLAIR-QNTVNPVTWHEIARPQIHGYDLKCLAMINR-GVLNWSSGPR-KDQSQVTWHEIAR-AVHLQGHEGPVYAVHAVYQR-EAEGAEWLHFASCGEDHTVK-IHIFAQQNDQFQK-IIWSCDWSPDSK-ICLYTWK-PQIHGYDLK-TMILWAPDEESGVWLEQVR-VLSLCGHEDWIR-VNCIQWICK-NFVENFCAITGQSLNHVLCNQDSDLPEGATVPALGLSNK-FQFVSGADEK-GVEWAAFGR-LFAPWK	37	891	8.27875	9.84696	7.94198	9.50654
HEK_FX	NP_001229822.1	193	89600000000	0.794	59	1	193	HOMO SAPIENS	1	NA	NA	0	59	210	89600000000	0	NP_001229822.1|NP_001007554.1|NP_001123995.1|NP_001229820.1	0+1+44+3+38+3+46+8+6+5+9+13+27+5+30+8+18+10+20+5+34+7+33+11+27+8+58+9+51+13+19+6+36+11+73+3+8+6+9+6+11+8+12+9	0+1+44+3+38+3+46+8+6+5+9+13+27+5+30+8+18+10+20+5+34+7+33+11+27+8+58+9+51+13+19+6+36+11+73+3+8+6+9+6+11+8+12+9|0+1+44+3+38+3+10+58+9+8+6+5+9+13+27+5+30+8+18+10+20+5+34+7+33+11+27+8+58+9+51+13+19+6+36+11+73+3+8+6+9+6+11+8+12+9|0+71+20+3+38+3+46+8+6+5+9+13+27+5+30+8+18+10+20+5+34+7+33+11+27+8+58+9+51+13+19+6+36+11+73+3+8+6+9+6+11+8+12+9|0+71+20+3+38+3+10+58+9+8+6+5+9+13+27+5+30+8+18+10+20+5+34+7+33+11+27+8+58+9+51+13+19+6+36+11+73+3+8+6+9+6+11+8+12+9	CSDE1	cold shock domain-containing protein E1 isoform 2 GN=CSDE1	79.4	79.4|72.9|71.9|66.1	NA	59	806.75	59	806.75	806.75|792.99|786.39|772.63	116	116.1	cold shock domain-containing protein E1 isoform 2 GN=CSDE1	/millscripts/multiAlign.pl?numProts=4&seqdb_dir=D%3A%5CSeqDB%5C&database=RefSeq.20180629_Human_ucsc_hg38_cpdbnr_mito_264contams_553smORFs2.SARSCov2.No1ab.NSGorfs.fasta&subgroups=1-1-1-1&scoreUniques=806.75-792.99-786.39-772.63&single=0&accessions=NP_001229822.1|NP_001007554.1|NP_001123995.1|NP_001229820.1&numPeptides=59&peptides=MFFHFSEILDGNQLHIADEVEFTVVPDMLSAQR-ATNIEVLSNTFQFTNEAR-VEFSISDK-QRPGQQVATCVR-CQGVVCAMK-IKQEILPEER-GEVYPFGIVGMANK-THSVNGITEEADPTIYSGK-EIFFHYSEFSGDVDSLELGDMVEYSLSK-EAEDGIIAYDDCGVK-DQFGFINYEVGDSKK-VGDDVEFEVSSDRR-SFDPNLLHNNGHNGYPNGTSAALR-FNISTDR-RATVECVK-ETGVIEK-VTLLEGDHVR-ATVECVK-EKEAEDGIIAYDDCGVK-DNFGFIETANHDK-SKVTLLEGDHVR-DVEGSTSPQIGDK-EVATDVR-VGDDVEFEVSSDR-EVQDGIELQAGDEVEFSVILNQR-GDLETLQPGDDVEFTIK-DQFGFINYEVGDSK-GTVSFHSHSDHR-AVAAPRPDR-FQLCVLGQNAQTMAYNITPLRR-GPDNSMGFGAER-EATFSNPK-MNGQEVFYLTYTPEDVEGNVQLETGDK-EIFFHYSEFK-RLLGYVATLK-NIMLLK-DVEGSTSPQIGDKVEFSISDK-FQLCVLGQNAQTMAYNITPLR-FLGTVEK-LLTSYGFIQCSER-SVDPTQTEYQGMIEIVEEGDMKGEVYPFGIVGMANK-IKVDFVIPK-SVDPTQTEYQGMIEIVEEGDMK-EIFFHYSEFKGDLETLQPGDDVEFTIK-CSACNVWR-LLPQGTVIFEDISIEHFEGTVTK-NQNDPLPGR-LFFHVK-KLFFHVK-VDFVIPK-LFFHCSQYNGNLQDLK-DGFGFIK-NITLDDASAPR-INFVIDNNK-TGKPIAVK-LLGYVATLK-LTIAFQAK-EMGVIAAMR-FNISTDRR	39	767	9.36124	10.9523	9.02447	10.6119
HEK_FX	NP_001229827.1	10	447000000	0.141	8	1	10	HOMO SAPIENS	1	NA	NA	0	9	11	5070000000	0	NP_001229827.1|NP_001229828.1|NP_001229829.1|NP_001338570.1|NP_001338571.1|NP_001338573.1|NP_001338574.1|NP_001338575.1|NP_001338576.1|NP_001338577.1	0+43+7+24+52+29+13+145+11+2+17+447+39+38+10+82	0+43+7+24+52+29+13+145+11+2+17+447+39+38+10+82|0+43+7+24+52+29+13+146+11+2+17+420+39+38+10+82|0+43+7+24+52+29+13+145+11+2+17+421+39+38+10+76|0+43+7+24+52+29+13+146+11+2+17+447+39+38+10+82|0+43+7+24+52+29+13+145+11+2+17+448+39+38+10+82|0+43+7+24+52+29+13+145+11+2+17+421+39+38+10+82|0+43+7+24+52+29+13+145+11+2+17+420+39+38+10+82|0+43+7+24+52+29+13+145+11+1+17+420+39+38+10+82|0+151+11+2+17+447+39+38+10+82|0+151+11+2+17+420+39+38+10+82	PPP6R2	serine/threonine-protein phosphatase 6 regulatory subunit 2 isoform 1 GN=PPP6R2	15.5	15.5|15.9|16|15.5|15.5|15.9|15.9|16|9.6|10	0	8	105.1	9	110.09	110.09|110.09|110.09|110.09|110.09|110.09|110.09|110.09|66.05|66.05	388	388.2	serine/threonine-protein phosphatase 6 regulatory subunit 2 isoform 1 GN=PPP6R2		44	959	8.06156	9.70501	7.72479	9.36459
HEK_FX	NP_001229831.1	55	4640000000	0.411	28	1	55	HOMO SAPIENS	1	NA	NA	0	28	55	4640000000	0	NP_001229831.1	0+29+51+7+16+1+14+23+19+16+13+8+35+38+24+52+24+4+21+38+7+8+29+72+67+12+6+6+33+217+13	0+29+51+7+16+1+14+23+19+16+13+8+35+38+24+52+24+4+21+38+7+8+29+72+67+12+6+6+33+217+13	AKAP1	A-kinase anchor protein 1, mitochondrial precursor GN=AKAP1	41.1	41.1	NA	28	393.75	28	393.75	393.75	602	602.1	A-kinase anchor protein 1, mitochondrial precursor GN=AKAP1	/millscripts/multiAlign.pl?numProts=1&seqdb_dir=D%3A%5CSeqDB%5C&database=RefSeq.20180629_Human_ucsc_hg38_cpdbnr_mito_264contams_553smORFs2.SARSCov2.No1ab.NSGorfs.fasta&subgroups=1&scoreUniques=393.75&single=1&accessions=NP_001229831.1&numPeptides=28&peptides=KVDLIIWEIEVPK-VVSTPPSVTEPPEK-ADPAIKEPLPVEDVCPK-DDAAPAPPVADAK-YVSFLK-LPAEPPALLQTHPPCR-AAFQIISQVISEATEQVLATTVGK-FIESAHTELAK-NSMDSVDSCCSLK-DSKPNISAHHISLASCLALTTPSEELPDR-KTESFQNAQAGSNPK-GVLFSSK-ALNLIGK-TYVSCLK-TESFQNAQAGSNPK-VLEEALLSR-ETGGAEGTGDAVLGEK-SESSGILPNTTDMR-SIPLECPLSSPK-EHVLELENSK-VCQASQLQGQKEESCVPVHQK-KGHVSSHDEQQVEAGAVQLR-VCQASQLQGQK-GELSDLGAEDGWTMDAEADHSGGSDR-GHVSSHDEQQVEAGAVQLR-KVQPGYPVVPAEK-GLAQWVDSYYTSL-IYISTLPYTQSVQICHIEGSQHHVDK	33	903	8.148	9.66652	7.81123	9.3261
HEK_FX	NP_001229840.1	7	151000000	0.384	5	1	7	HOMO SAPIENS	1	NA	NA	0	6	8	160000000	0	NP_001229840.1|NP_001229846.1|NP_001229848.1|NP_001229847.1	0+1+34+77+25+18+31+22	0+1+34+77+25+18+31+22|0+1+34+65+25+18+31+22|0+1+34+50+25+18+31+22|0+1+34+91+22+22	ZFAND6	AN1-type zinc finger protein 6 isoform a GN=ZFAND6	43.2	43.2|45.9|49.7|32.9	0	5	60.91	6	73.34	73.34|73.34|73.34|47.62	2841	2841.2	AN1-type zinc finger protein 6 isoform a GN=ZFAND6		7	208	7.35902	8.20412	7.02225	7.8637
HEK_FX	NP_001229853.1	1	13300000	0.017	1	1	1	HOMO SAPIENS	1	NA	NA	0	1	1	13300000	0	NP_001229853.1|NP_001229855.1|NP_001229856.1|NP_067011.1	0+245+9+262	0+245+9+262|0+228+9+194|0+155+9+241|0+228+9+241	ZNF410	zinc finger protein 410 isoform a GN=ZNF410	1.7	1.7|2|2.2|1.8	NA	1	10.58	1	10.58	10.58|10.58|10.58|10.58	6230	6230.1	zinc finger protein 410 isoform a GN=ZNF410	/millscripts/multiAlign.pl?numProts=4&seqdb_dir=D%3A%5CSeqDB%5C&database=RefSeq.20180629_Human_ucsc_hg38_cpdbnr_mito_264contams_553smORFs2.SARSCov2.No1ab.NSGorfs.fasta&subgroups=1-1-1-1&scoreUniques=10.58-10.58-10.58-10.58&single=0&accessions=NP_001229853.1|NP_001229855.1|NP_001229856.1|NP_067011.1&numPeptides=1&peptides=TFVWPAHFK	25	516	5.72591	7.12385	5.38914	6.78343
HEK_FX	NP_001230.1	13	2720000000	0.315	8	1	13	HOMO SAPIENS	1	NA	NA	0	8	13	2720000000	0	NP_001230.1|NP_001350468.1|NP_001351004.1|NP_001186118.1|NP_001351005.1	0+9+12+18+19+5+9+5+11+87+13+54+11+7+14+5+13+31	0+9+12+18+19+5+9+5+11+87+13+54+11+7+14+5+13+31|0+9+12+18+19+5+9+5+11+87+13+54+11+7+14+5+13+33|0+9+12+18+19+5+9+5+11+87+13+54+11+7+14+5+13+33|0+10+9+5+11+87+13+54+11+7+14+5+13+31|0+10+9+5+11+87+13+54+11+7+14+5+13+33	CCNH	cyclin-H isoform 1 GN=CCNH	31.5	31.5|31.3|31.3|26.2|26.1	NA	8	91.11	8	91.11	91.11|91.11|91.11|66.94|66.94	3250	3250.1	cyclin-H isoform 1 GN=CCNH	/millscripts/multiAlign.pl?numProts=5&seqdb_dir=D%3A%5CSeqDB%5C&database=RefSeq.20180629_Human_ucsc_hg38_cpdbnr_mito_264contams_553smORFs2.SARSCov2.No1ab.NSGorfs.fasta&subgroups=1-1-1-1-1&scoreUniques=91.11-91.11-91.11-66.94-66.94&single=0&accessions=NP_001230.1|NP_001350468.1|NP_001351004.1|NP_001186118.1|NP_001351005.1&numPeptides=8&peptides=CHSAELALNVITK-KYEPPRSEEVAVLK-SVVGTACMYFK-TCLSQLLDIMK-LLEFCSVFK-TRYPILENPEILR-VLPNDPVFLEPHEEMTLCK-HWTFSSEEQLAR	19	323	8.15582	9.43457	7.81905	9.09415
HEK_FX	NP_001230005.1	1	34100000	0.044	1	1	1	HOMO SAPIENS	1	NA	NA	0	1	1	34100000	0	NP_001230005.1|NP_001940.1	0+86+15+233	0+86+15+233|0+217+15+233	E2F3	transcription factor E2F3 isoform 2 GN=E2F3	4.4	4.4|3.2	NA	1	14.44	1	14.44	14.44|14.44	5802	5802.1	transcription factor E2F3 isoform 2 GN=E2F3	/millscripts/multiAlign.pl?numProts=2&seqdb_dir=D%3A%5CSeqDB%5C&database=RefSeq.20180629_Human_ucsc_hg38_cpdbnr_mito_264contams_553smORFs2.SARSCov2.No1ab.NSGorfs.fasta&subgroups=1-1&scoreUniques=14.44-14.44&single=0&accessions=NP_001230005.1|NP_001940.1&numPeptides=1&peptides=IYDITNVLEGIHLIK	14	334	6.38663	7.53275	6.04986	7.19234
HEK_FX	NP_001230037.1	2	65500000	0.024	2	1	2	HOMO SAPIENS	1	NA	NA	0	2	2	65500000	0	NP_001230037.1|NP_002654.3	0+509+23+390	0+509+23+390|0+509+23+401	PLD2	phospholipase D2 isoform PLD2B GN=PLD2	2.4	2.4|2.4	NA	2	17.78	2	17.78	17.78|17.78	5535	5535.1	phospholipase D2 isoform PLD2B GN=PLD2	/millscripts/multiAlign.pl?numProts=2&seqdb_dir=D%3A%5CSeqDB%5C&database=RefSeq.20180629_Human_ucsc_hg38_cpdbnr_mito_264contams_553smORFs2.SARSCov2.No1ab.NSGorfs.fasta&subgroups=1-1&scoreUniques=17.78-17.78&single=0&accessions=NP_001230037.1|NP_002654.3&numPeptides=2&peptides=DYSNLITKDWVQLDR-DWVQLDRPFEDFIDR	44	922	6.17279	7.81624	5.83602	7.47582
HEK_FX	NP_001230045.1	10	185000000	0.366	7	1	10	HOMO SAPIENS	1	NA	NA	0	7	10	185000000	0	NP_001230045.1|NP_002494.2	0+26+13+30+42+30+15+33+16+3+13+49	0+26+13+30+42+30+15+33+16+3+13+49|0+112+13+30+42+30+15+33+16+3+13+49	NFKBIB	NF-kappa-B inhibitor beta isoform 2 GN=NFKBIB	36.6	36.6|27.8	NA	7	92.38	7	92.38	92.38|92.38	3225	3225.1	NF-kappa-B inhibitor beta isoform 2 GN=NFKBIB	/millscripts/multiAlign.pl?numProts=2&seqdb_dir=D%3A%5CSeqDB%5C&database=RefSeq.20180629_Human_ucsc_hg38_cpdbnr_mito_264contams_553smORFs2.SARSCov2.No1ab.NSGorfs.fasta&subgroups=1-1&scoreUniques=92.38-92.38&single=0&accessions=NP_001230045.1|NP_002494.2&numPeptides=7&peptides=AHGAPEPEGEDEK-LYAAGAGLCVAER-EAPDTYLAQGPDR-DAGADLDKPEPTCGR-EEEESEEDWK-TPLGSAMLRPNPILAR-TPDTNHTPVALYPDSDLEK	16	270	7.06305	8.26717	6.72628	7.92675
HEK_FX	NP_001230055.1	1	284000000	0.069	1	1	1	HOMO SAPIENS	1	NA	NA	0	1	1	284000000	0	NP_001230055.1	0+28+17+201	0+28+17+201	KLK7	kallikrein-7 isoform 3 GN=KLK7	6.9	6.9	NA	1	6.13	1	6.13	6.13	6783	6783.1	kallikrein-7 isoform 3 GN=KLK7	/millscripts/multiAlign.pl?numProts=1&seqdb_dir=D%3A%5CSeqDB%5C&database=RefSeq.20180629_Human_ucsc_hg38_cpdbnr_mito_264contams_553smORFs2.SARSCov2.No1ab.NSGorfs.fasta&subgroups=1&scoreUniques=6.13&single=1&accessions=NP_001230055.1&numPeptides=1&peptides=PFLAWQPLSGSAGHHGK	8	246	7.55023	8.45332	7.21346	8.1129
HEK_FX	NP_001230066.1	1	3460000	0.022	1	1	1	HOMO SAPIENS	1	NA	NA	0	1	1	3460000	0	NP_001230066.1|NP_002596.1|NP_775656.1	0+262+17+478	0+262+17+478|0+334+17+478|0+288+17+478	PDE8A	high affinity cAMP-specific and IBMX-insensitive 3',5'-cyclic phosphodiesterase 8A isoform 3 GN=PDE8A	2.2	2.2|2|2.1	NA	1	4.76	1	4.76	4.76|4.76|4.76	7207	7207.1	high affinity cAMP-specific and IBMX-insensitive 3',5'-cyclic phosphodiesterase 8A isoform 3 GN=PDE8A	/millscripts/multiAlign.pl?numProts=3&seqdb_dir=D%3A%5CSeqDB%5C&database=RefSeq.20180629_Human_ucsc_hg38_cpdbnr_mito_264contams_553smORFs2.SARSCov2.No1ab.NSGorfs.fasta&subgroups=1-1-1&scoreUniques=4.76-4.76-4.76&single=0&accessions=NP_001230066.1|NP_002596.1|NP_775656.1&numPeptides=1&peptides=ISECVQSDTHTDNQTGK	35	757	4.99501	6.53908	4.65824	6.19866
HEK_FX	NP_001230071.1	5	198000000	0.125	4	1	5	HOMO SAPIENS	1	NA	NA	0	4	15	198000000	0	NP_001230071.1|NP_001230072.1|NP_001230073.1|NP_001288065.1|NP_057443.2|NP_060924.4	1+13+194+12+83+12+60+19+46	1+13+194+12+83+12+60+19+46|1+13+180+12+84+12+60+19+46|1+13+172+12+83+12+21+19+46|1+13+194+12+84+12+60+19+46|1+13+195+12+84+12+60+19+46|1+13+195+12+83+12+60+19+46	NUSAP1	nucleolar and spindle-associated protein 1 isoform 4 GN=NUSAP1	12.5	12.5|12.9|14.5|12.5|12.4|12.5	NA	4	24.75	4	24.75	24.75|24.75|24.75|24.75|24.75|24.75	5173	5173.1	nucleolar and spindle-associated protein 1 isoform 4 GN=NUSAP1	/millscripts/multiAlign.pl?numProts=6&seqdb_dir=D%3A%5CSeqDB%5C&database=RefSeq.20180629_Human_ucsc_hg38_cpdbnr_mito_264contams_553smORFs2.SARSCov2.No1ab.NSGorfs.fasta&subgroups=1-1-1-1-1-1&scoreUniques=24.75-24.75-24.75-24.75-24.75-24.75&single=0&accessions=NP_001230071.1|NP_001230072.1|NP_001230073.1|NP_001288065.1|NP_057443.2|NP_060924.4&numPeptides=4&peptides=LKPWGQSKENNYLNQHVNR-SAHVTVSGGTPK-HFEEHNSMNELK-MIIPSLEELDSLK	20	439	6.99564	8.29667	6.65887	7.95625
HEK_FX	NP_001230076.1	13	666000000	0.183	10	1	13	HOMO SAPIENS	1	NA	NA	0	10	13	666000000	0	NP_001230076.1|NP_002524.2|NP_996671.1|NP_001230075.1	0+16+9+3+13+153+14+12+17+55+39+93+15+141+18+11+15+141	0+16+9+3+13+153+14+12+17+55+39+93+15+141+18+11+15+141|0+16+9+3+13+244+14+12+17+55+39+93+15+141+18+11+15+141|0+179+14+12+17+55+39+93+15+141+18+11+15+141|0+69+14+111+39+93+15+141+18+11+15+141	NVL	nuclear valosin-containing protein-like isoform 4 GN=NVL	18.3	18.3|16.3|15.7|15.1	NA	10	93.41	10	93.41	93.41|93.41|85|68.78	3204	3204.1	nuclear valosin-containing protein-like isoform 4 GN=NVL	/millscripts/multiAlign.pl?numProts=4&seqdb_dir=D%3A%5CSeqDB%5C&database=RefSeq.20180629_Human_ucsc_hg38_cpdbnr_mito_264contams_553smORFs2.SARSCov2.No1ab.NSGorfs.fasta&subgroups=1-1-1-1&scoreUniques=93.41-93.41-85-68.78&single=0&accessions=NP_001230076.1|NP_002524.2|NP_996671.1|NP_001230075.1&numPeptides=10&peptides=TLLAHAIAGELDLPILK-VVNQLLTEMDGLEAR-VLVIGATNRPDSLDPALR-YVDIGVLASDLQR-IVAQLLTCMDDLNNVAATAR-LGTEPTSETQDELQR-VLVIGATNRPDSLDPALRR-HPEVYHHLGVVPPR-VIQYLTSNK-NSAPCVIFFDEVDALCPR	36	765	7.26717	8.82347	6.9304	8.48306
HEK_FX	NP_001230182.1	1	8300000	0.044	1	1	1	HOMO SAPIENS	1	NA	NA	0	1	1	8300000	0	NP_001230182.1	0+103+23+395	0+103+23+395	TIGD6	tigger transposable element-derived protein 6 GN=TIGD6	4.4	4.4	NA	1	4.07	1	4.07	4.07	7567	7567.1	tigger transposable element-derived protein 6 GN=TIGD6	/millscripts/multiAlign.pl?numProts=1&seqdb_dir=D%3A%5CSeqDB%5C&database=RefSeq.20180629_Human_ucsc_hg38_cpdbnr_mito_264contams_553smORFs2.SARSCov2.No1ab.NSGorfs.fasta&subgroups=1&scoreUniques=4.07&single=1&accessions=NP_001230182.1&numPeptides=1&peptides=KALNLANMLGYDNFQASVGWLNR	26	521	5.5041	6.91908	5.16733	6.57866
HEK_FX	NP_001230183.1	2	1370000000	0.004	1	1	2	HOMO SAPIENS	1	NA	NA	0	1	2	1370000000	0	NP_001230183.1|NP_001335677.1|NP_001335678.1|NP_001335679.1	0+1156+6+79	0+1156+6+79|0+1156+6+125|0+1132+6+125|0+1060+6+125	DENND5A	DENN domain-containing protein 5A isoform 2 GN=DENND5A	0.4	0.4|0.4|0.4|0.5	NA	1	6.61	1	6.61	6.61|6.61|6.61|6.61	6705	6705.1	DENN domain-containing protein 5A isoform 2 GN=DENND5A	/millscripts/multiAlign.pl?numProts=4&seqdb_dir=D%3A%5CSeqDB%5C&database=RefSeq.20180629_Human_ucsc_hg38_cpdbnr_mito_264contams_553smORFs2.SARSCov2.No1ab.NSGorfs.fasta&subgroups=1-1-1-1&scoreUniques=6.61-6.61-6.61-6.61&single=0&accessions=NP_001230183.1|NP_001335677.1|NP_001335678.1|NP_001335679.1&numPeptides=1&peptides=SPRLFK	54	1241	7.40433	9.13672	7.06756	8.7963
HEK_FX	NP_001230209.1	16	6430000000	0.203	9	1	16	HOMO SAPIENS	1	NA	NA	0	9	17	6430000000	0	NP_001230209.1|NP_001230210.1|NP_001618.2|NP_001230212.1	0+44+27+71+11+22+14+42+26+12+24+112+14+151	0+44+27+71+11+22+14+42+26+12+24+112+14+151|0+44+27+71+11+22+14+42+26+12+24+112+14+136|0+44+27+71+11+22+14+42+26+12+24+112+14+164|0+44+27+62	ALCAM	CD166 antigen isoform 2 precursor GN=ALCAM	20.3	20.3|20.9|19.8|20.3	NA	9	105.34	9	105.34	105.34|105.34|105.34|45.71	2988	2988.1	CD166 antigen isoform 2 precursor GN=ALCAM	/millscripts/multiAlign.pl?numProts=4&seqdb_dir=D%3A%5CSeqDB%5C&database=RefSeq.20180629_Human_ucsc_hg38_cpdbnr_mito_264contams_553smORFs2.SARSCov2.No1ab.NSGorfs.fasta&subgroups=1-1-1-1&scoreUniques=105.34-105.34-105.34-45.71&single=0&accessions=NP_001230209.1|NP_001230210.1|NP_001618.2|NP_001230212.1&numPeptides=9&peptides=CLGNGNPPPEEFLFYLPGQPEGIR-ESLTLIVEGKPQIK-YEKPDGSPVFIAFR-VLHPLEGAVVIIFK-ALFLETEQLK-ALFLETEQLKK-LDVPQNLMFGK-TIHSEQAVFDIYYPTEQVTIQVLPPK-WKYEKPDGSPVFIAFR	27	570	8.37685	9.80821	8.04008	9.46779
HEK_FX	NP_001230215.1	2	92700000	0.062	1	1	2	HOMO SAPIENS	1	NA	NA	0	1	2	92700000	0	NP_001230215.1|NP_001230217.1|NP_056295.1	0+97+23+246	0+97+23+246|0+74+23+390|0+97+23+429	NECTIN3	nectin-3 isoform 2 precursor GN=NECTIN3	6.2	6.2|4.7|4.1	NA	1	20.74	1	20.74	20.74|20.74|20.74	5376	5376.1	nectin-3 isoform 2 precursor GN=NECTIN3	/millscripts/multiAlign.pl?numProts=3&seqdb_dir=D%3A%5CSeqDB%5C&database=RefSeq.20180629_Human_ucsc_hg38_cpdbnr_mito_264contams_553smORFs2.SARSCov2.No1ab.NSGorfs.fasta&subgroups=1-1-1&scoreUniques=20.74-20.74-20.74&single=0&accessions=NP_001230215.1|NP_001230217.1|NP_056295.1&numPeptides=1&peptides=SSQTVAVHHPQYGFSVQGEYQGR	12	366	6.8879	7.96708	6.55113	7.62666
HEK_FX	NP_001230301.1	7	3290000000	0.084	6	1	7	HOMO SAPIENS	1	NA	NA	0	6	7	3290000000	0	NP_001230301.1|NP_001820.2|NP_776297.2|NP_001230303.1	1+9+609+16+41+7+1+10+11+19+40+7+21	1+9+609+16+41+7+1+10+11+19+40+7+21|1+9+636+16+41+7+1+10+11+19+40+7+21|1+9+636+16+41+7+1+10+11+19+116|0+618+16+41+7+1+10+11+19+40+7+21	CLCN3	H(+)/Cl(-) exchange transporter 3 isoform a GN=CLCN3	8.4	8.4|8.1|6.9|7.4	NA	6	62.54	6	62.54	62.54|62.54|53.1|47.03	3897	3897.1	H(+)/Cl(-) exchange transporter 3 isoform a GN=CLCN3	/millscripts/multiAlign.pl?numProts=4&seqdb_dir=D%3A%5CSeqDB%5C&database=RefSeq.20180629_Human_ucsc_hg38_cpdbnr_mito_264contams_553smORFs2.SARSCov2.No1ab.NSGorfs.fasta&subgroups=1-1-1-1&scoreUniques=62.54-62.54-53.1-47.03&single=0&accessions=NP_001230301.1|NP_001820.2|NP_776297.2|NP_001230303.1&numPeptides=6&peptides=LVGFALR-MESEQLFHR-EEFTHTTLAADVMRPR-LLGIITK-VCFAQHTPSLPAESPRPLK-DLTIAIESAR	33	791	7.99868	9.5172	7.66191	9.17678
HEK_FX	NP_001230328.1	6	1020000000	0.37	3	1	6	HOMO SAPIENS	1	NA	NA	0	3	6	1020000000	0	NP_001230328.1|NP_057150.2|NP_932066.1	0+44+30+9+16+25	0+44+30+9+16+25|0+85+30+9+16+25|0+84+30+9+16+25	GLRX2	glutaredoxin 2 isoform 3 GN=GLRX2	37	37|27.8|28	NA	3	30.05	3	30.05	30.05|30.05|30.05	4949	4949.1	glutaredoxin 2 isoform 3 GN=GLRX2	/millscripts/multiAlign.pl?numProts=3&seqdb_dir=D%3A%5CSeqDB%5C&database=RefSeq.20180629_Human_ucsc_hg38_cpdbnr_mito_264contams_553smORFs2.SARSCov2.No1ab.NSGorfs.fasta&subgroups=1-1-1&scoreUniques=30.05-30.05-30.05&single=0&accessions=NP_001230328.1|NP_057150.2|NP_932066.1&numPeptides=3&peptides=KLFHDMNVNYK-VVELDLLEYGNQFQDALYK-IFVNGTFIGGATDTHR	6	124	8.23045	9.0086	7.89368	8.66818
HEK_FX	NP_001230396.1	4	4150000000	0.041	1	1	4	HOMO SAPIENS	1	NA	NA	0	1	4	4150000000	0	NP_001230396.1	0+495+22+9	0+495+22+9	UBASH3A	ubiquitin-associated and SH3 domain-containing protein A isoform 3 GN=UBASH3A	4.1	4.1	NA	1	5.69	1	5.69	5.69	6886	6886.1	ubiquitin-associated and SH3 domain-containing protein A isoform 3 GN=UBASH3A	/millscripts/multiAlign.pl?numProts=1&seqdb_dir=D%3A%5CSeqDB%5C&database=RefSeq.20180629_Human_ucsc_hg38_cpdbnr_mito_264contams_553smORFs2.SARSCov2.No1ab.NSGorfs.fasta&subgroups=1&scoreUniques=5.69&single=1&accessions=NP_001230396.1&numPeptides=1&peptides=EANFNIDTDYRSLPWACASVKK	24	526	8.23784	9.61805	7.90107	9.27763
HEK_FX	NP_001230494.1	2	155000000	0.207	2	1	2	HOMO SAPIENS	1	NA	NA	0	2	2	155000000	0	NP_001230494.1|NP_001306888.1|NP_079163.2|NP_995583.1|NP_001230493.1	0+108+49+87+12+38	0+108+49+87+12+38|0+54+49+87+12+38|0+147+49+88+12+38|0+147+49+87+12+38|0+249+12+38	DHDDS	dehydrodolichyl diphosphate synthase complex subunit DHDDS isoform 4 GN=DHDDS	20.7	20.7|25.4|18.2|18.3|4	NA	2	15.33	2	15.33	15.33|15.33|15.33|15.33|11.11	5730	5730.1	dehydrodolichyl diphosphate synthase complex subunit DHDDS isoform 4 GN=DHDDS	/millscripts/multiAlign.pl?numProts=5&seqdb_dir=D%3A%5CSeqDB%5C&database=RefSeq.20180629_Human_ucsc_hg38_cpdbnr_mito_264contams_553smORFs2.SARSCov2.No1ab.NSGorfs.fasta&subgroups=1-1-1-1-1&scoreUniques=15.33-15.33-15.33-15.33-11.11&single=0&accessions=NP_001230494.1|NP_001306888.1|NP_079163.2|NP_995583.1|NP_001230493.1&numPeptides=2&peptides=CFLNVCFAYTSRHEISNAVREMAWGVEQGLLDPSDISESLLDKCLYTNR-EGLQASGDAQLR	12	294	7.11115	8.19033	6.77438	7.84991
HEK_FX	NP_001230575.1	31	11300000000	0.565	12	1	31	HOMO SAPIENS	1	NA	NA	0	12	31	11300000000	0	NP_001230575.1	0+4+20+2+14+4+67+5+11+85+10+8+38+6+12+34+21	0+4+20+2+14+4+67+5+11+85+10+8+38+6+12+34+21	CD2BP2	CD2 antigen cytoplasmic tail-binding protein 2 GN=CD2BP2	56.5	56.5	NA	12	196.55	12	196.55	196.55	1737	1737.1	CD2 antigen cytoplasmic tail-binding protein 2 GN=CD2BP2	/millscripts/multiAlign.pl?numProts=1&seqdb_dir=D%3A%5CSeqDB%5C&database=RefSeq.20180629_Human_ucsc_hg38_cpdbnr_mito_264contams_553smORFs2.SARSCov2.No1ab.NSGorfs.fasta&subgroups=1&scoreUniques=196.55&single=1&accessions=NP_001230575.1&numPeptides=12&peptides=GLGCQTLGPHNPTPPPSLDMFAEELAEEELETPTPTQR-ITPFNLQEEMEEGHFDADGNYFLNR-YDILASEDVEGQEAATLPSEGGVR-HSLDSDEEEDDDDGGSSK-KVTFQGVGDEEDEDEIIVPK-LVDPVAGSGGPGSR-GDGLVDVMWEYK-GNLGVYQETR-KLDPPGGQFYNSK-VTFQGVGDEEDEDEIIVPK-DSWLDNIDWVK-RIDFDLYT	15	341	8.87699	10.0531	8.54022	9.71266
HEK_FX	NP_001230618.1	5	537000000	0.08	3	1	5	HOMO SAPIENS	1	NA	NA	0	3	5	537000000	0	NP_001230618.1|NP_001338241.1|NP_001338242.1|NP_001338244.1|NP_001338245.1|NP_001338246.1|NP_001338249.1|NP_001338251.1|NP_001338255.1|NP_001338259.1|NP_056231.3	0+181+19+13+11+149	0+181+19+13+11+149|0+112+19+13+11+149|0+11+19+13+11+149|0+175+19+13+11+149|0+175+19+13+11+118|0+168+19+13+11+110|0+112+19+13+11+118|0+74+19+13+11+149|0+62+19+13+11+149|0+51+19+13+11+149|0+168+19+13+11+149	LETMD1	LETM1 domain-containing protein 1 isoform b GN=LETMD1	8	8|9.8|14.7|8.1|8.9|9.3|10.9|11.2|11.8|12.3|8.3	NA	3	32.28	3	32.28	32.28|32.28|32.28|32.28|32.28|32.28|32.28|32.28|32.28|32.28|32.28	4857	4857.1	LETM1 domain-containing protein 1 isoform b GN=LETMD1	/millscripts/multiAlign.pl?numProts=11&seqdb_dir=D%3A%5CSeqDB%5C&database=RefSeq.20180629_Human_ucsc_hg38_cpdbnr_mito_264contams_553smORFs2.SARSCov2.No1ab.NSGorfs.fasta&subgroups=1-1-1-1-1-1-1-1-1-1-1&scoreUniques=32.28-32.28-32.28-32.28-32.28-32.28-32.28-32.28-32.28-32.28-32.28&single=0&accessions=NP_001230618.1|NP_001338241.1|NP_001338242.1|NP_001338244.1|NP_001338245.1|NP_001338246.1|NP_001338249.1|NP_001338251.1|NP_001338255.1|NP_001338259.1|NP_056231.3&numPeptides=3&peptides=HFWTPK-QQTDFLDIYHAFR-VIPLISDAGLR	18	373	7.4747	8.72997	7.13793	8.38956
HEK_FX	NP_001230652.1	7	1340000000	0.157	6	1	7	HOMO SAPIENS	1	NA	NA	0	6	7	1340000000	0	NP_001230652.1|NP_001307605.1|NP_001307606.1|NP_001307607.1|NP_006506.3	0+213+8+24+7+39+15+127+56+56	0+213+8+24+7+39+15+127+56+56|0+74+8+24+7+39+15+127+56+56|0+96+8+24+7+39+15+127+56+56|0+64+8+24+7+39+15+127+56+56|0+352+8+24+7+39+15+127+56+56	SETMAR	histone-lysine N-methyltransferase SETMAR isoform 2 GN=SETMAR	15.7	15.7|21.1|20|21.7|12.5	NA	6	77.14	6	77.14	77.14|77.14|77.14|77.14|77.14	3539	3539.1	histone-lysine N-methyltransferase SETMAR isoform 2 GN=SETMAR	/millscripts/multiAlign.pl?numProts=5&seqdb_dir=D%3A%5CSeqDB%5C&database=RefSeq.20180629_Human_ucsc_hg38_cpdbnr_mito_264contams_553smORFs2.SARSCov2.No1ab.NSGorfs.fasta&subgroups=1-1-1-1-1&scoreUniques=77.14-77.14-77.14-77.14-77.14&single=0&accessions=NP_001230652.1|NP_001307605.1|NP_001307606.1|NP_001307607.1|NP_006506.3&numPeptides=6&peptides=AIFLFEFK-TVQWWFK-KGPILLHDNARPHVAQPTLQK-LNELGYEVLPHPPYSPDLLPTNYHVFK-LQLALVNR-EVAEELNVNHSTVVR	27	545	7.69574	9.1271	7.35897	8.78669
HEK_FX	NP_001230667.1	1	298000000	0.033	1	1	1	HOMO SAPIENS	1	NA	NA	0	1	1	298000000	0	NP_001230667.1|NP_004752.1	0+293+23+379	0+293+23+379|0+375+23+379	RGL2	ral guanine nucleotide dissociation stimulator-like 2 isoform 2 GN=RGL2	3.3	3.3|2.9	NA	1	5.43	1	5.43	5.43|5.43	6965	6965.1	ral guanine nucleotide dissociation stimulator-like 2 isoform 2 GN=RGL2	/millscripts/multiAlign.pl?numProts=2&seqdb_dir=D%3A%5CSeqDB%5C&database=RefSeq.20180629_Human_ucsc_hg38_cpdbnr_mito_264contams_553smORFs2.SARSCov2.No1ab.NSGorfs.fasta&subgroups=1-1&scoreUniques=5.43-5.43&single=0&accessions=NP_001230667.1|NP_004752.1&numPeptides=1&peptides=DSLRVFSSLCQIFSEEDNYSQSR	29	695	7.01182	8.47422	6.67505	8.1338
HEK_FX	NP_001230678.1	1	11800000	0.188	1	1	1	HOMO SAPIENS	1	NA	NA	0	1	1	11800000	0	NP_001230678.1|NP_001292558.1|NP_001292559.1|NP_001350258.1	0+11+13+45	0+11+13+45|0+11+13+120|0+11+13+36|0+11+13+133	CYREN	cell cycle regulator of non-homologous end joining isoform 2 GN=CYREN	18.8	18.8|9|21.6|8.2	NA	1	8.43	1	8.43	8.43|8.43|8.43|8.43	6483	6483.1	cell cycle regulator of non-homologous end joining isoform 2 GN=CYREN	/millscripts/multiAlign.pl?numProts=4&seqdb_dir=D%3A%5CSeqDB%5C&database=RefSeq.20180629_Human_ucsc_hg38_cpdbnr_mito_264contams_553smORFs2.SARSCov2.No1ab.NSGorfs.fasta&subgroups=1-1-1-1&scoreUniques=8.43-8.43-8.43-8.43&single=0&accessions=NP_001230678.1|NP_001292558.1|NP_001292559.1|NP_001350258.1&numPeptides=1&peptides=VLPSWLTAQVATK	4	69	6.46982	7.07188	6.13305	6.73146
HEK_FX	NP_001230695.1	2	27300000	0.028	2	1	2	HOMO SAPIENS	1	NA	NA	0	2	2	27300000	0	NP_001230695.1|NP_001277058.1|NP_001277059.1|NP_060209.3	0+442+12+17+9+268	0+442+12+17+9+268|0+420+12+17+9+180|0+299+12+17+9+180|0+442+12+17+9+180	POMGNT1	protein O-linked-mannose beta-1,2-N-acetylglucosaminyltransferase 1 isoform 2 GN=POMGNT1	2.8	2.8|3.2|4|3.1	NA	2	16.8	2	16.8	16.8|16.8|16.8|16.8	5607	5607.1	protein O-linked-mannose beta-1,2-N-acetylglucosaminyltransferase 1 isoform 2 GN=POMGNT1	/millscripts/multiAlign.pl?numProts=4&seqdb_dir=D%3A%5CSeqDB%5C&database=RefSeq.20180629_Human_ucsc_hg38_cpdbnr_mito_264contams_553smORFs2.SARSCov2.No1ab.NSGorfs.fasta&subgroups=1-1-1-1&scoreUniques=16.8-16.8-16.8-16.8&single=0&accessions=NP_001230695.1|NP_001277058.1|NP_001277059.1|NP_060209.3&numPeptides=2&peptides=VETMPGLGWVLR-LWDWDMWMR	32	748	5.93101	7.43616	5.59424	7.09574
HEK_FX	NP_001230705.1	1	17700000	0.065	1	1	1	HOMO SAPIENS	1	NA	NA	0	1	1	17700000	0	NP_001230705.1|NP_001230706.1|NP_001350533.1|NP_055494.2	0+216+32+243	0+216+32+243|0+225+32+217|0+198+32+243|0+225+32+243	CEP57	centrosomal protein of 57 kDa isoform b GN=CEP57	6.5	6.5|6.7|6.7|6.4	NA	1	4.88	1	4.88	4.88|4.88|4.88|4.88	7157	7157.1	centrosomal protein of 57 kDa isoform b GN=CEP57	/millscripts/multiAlign.pl?numProts=4&seqdb_dir=D%3A%5CSeqDB%5C&database=RefSeq.20180629_Human_ucsc_hg38_cpdbnr_mito_264contams_553smORFs2.SARSCov2.No1ab.NSGorfs.fasta&subgroups=1-1-1-1&scoreUniques=4.88-4.88-4.88-4.88&single=0&accessions=NP_001230705.1|NP_001230706.1|NP_001350533.1|NP_055494.2&numPeptides=1&peptides=RMQAKAAELQTGLETNRLIFEDKATPCVPNAR	21	491	5.92575	7.24797	5.58898	6.90755
HEK_FX	NP_001230707.1	12	1670000000	0.323	7	1	12	HOMO SAPIENS	1	NA	NA	0	7	12	1670000000	0	NP_001230707.1|NP_001230710.1|NP_001230711.1	0+43+12+26+33+8+7+77+22+1	0+43+12+26+33+8+7+77+22+1|0+32+12+26+33+8+7+77+22+1|0+39+12+26+33+8+7+77+22+1	FAM213A	redox-regulatory protein FAM213A isoform 1 precursor GN=FAM213A	32.3	32.3|33.9|32.8	NA	7	82.42	7	82.42	82.42|82.42|82.42	3422	3422.1	redox-regulatory protein FAM213A isoform 1 precursor GN=FAM213A	/millscripts/multiAlign.pl?numProts=3&seqdb_dir=D%3A%5CSeqDB%5C&database=RefSeq.20180629_Human_ucsc_hg38_cpdbnr_mito_264contams_553smORFs2.SARSCov2.No1ab.NSGorfs.fasta&subgroups=1-1-1&scoreUniques=82.42-82.42-82.42&single=0&accessions=NP_001230707.1|NP_001230710.1|NP_001230711.1&numPeptides=7&peptides=AALEYLEDIDLK-MIKPQTLASEK-RPGCFLCR-EEAADLSSLK-SMLDQLGVPLYAVVK-VNLLSVLEAAK-DFQPYFK	12	229	8.14354	9.22272	7.80677	8.8823
HEK_FX	NP_001230716.1	3	54200000	0.129	2	1	3	HOMO SAPIENS	1	NA	NA	0	2	3	54200000	0	NP_001230716.1|NP_001338187.1|NP_001230718.1|NP_001338190.1	0+37+29+74+6+124	0+37+29+74+6+124|0+37+29+74+6+97|0+37+29+111|0+37+29+93	SMUG1	single-strand selective monofunctional uracil DNA glycosylase isoform 1 GN=SMUG1	12.9	12.9|14.4|16.3|18.2	NA	2	23.81	2	23.81	23.81|23.81|14.39|14.39	5213	5213.1	single-strand selective monofunctional uracil DNA glycosylase isoform 1 GN=SMUG1	/millscripts/multiAlign.pl?numProts=4&seqdb_dir=D%3A%5CSeqDB%5C&database=RefSeq.20180629_Human_ucsc_hg38_cpdbnr_mito_264contams_553smORFs2.SARSCov2.No1ab.NSGorfs.fasta&subgroups=1-1-1-1&scoreUniques=23.81-23.81-14.39-14.39&single=0&accessions=NP_001230716.1|NP_001338187.1|NP_001230718.1|NP_001338190.1&numPeptides=2&peptides=LNAELSQLQFSEPVGIIYNPVEYAWEPHR-FWGFFR	11	270	6.69261	7.734	6.35584	7.39358
HEK_FX	NP_001230723.1	1	1490000000	0.048	1	1	1	HOMO SAPIENS	1	NA	NA	0	1	1	1490000000	0	NP_001230723.1	0+394+20	0+394+20	CHST12	carbohydrate sulfotransferase 12 GN=CHST12	4.8	4.8	NA	1	9	1	9	9	6426	6426.1	carbohydrate sulfotransferase 12 GN=CHST12	/millscripts/multiAlign.pl?numProts=1&seqdb_dir=D%3A%5CSeqDB%5C&database=RefSeq.20180629_Human_ucsc_hg38_cpdbnr_mito_264contams_553smORFs2.SARSCov2.No1ab.NSGorfs.fasta&subgroups=1&scoreUniques=9&single=1&accessions=NP_001230723.1&numPeptides=1&peptides=LYEADFVLFGYPKPENLLRD	15	414	7.9971	9.17319	7.66033	8.83277
HEK_FX	NP_001230854.1	6	551000000	0.128	3	1	6	HOMO SAPIENS	1	NA	NA	0	7	13	1250000000	0	NP_001230854.1	0+133+8+7+29+7+8+67+19+41+24+39	0+133+8+7+29+7+8+67+19+41+24+39	MAPKAPK3	MAP kinase-activated protein kinase 3 GN=MAPKAPK3	23	23	0	3	43.84	7	83.5	83.5	2634	2634.2	MAP kinase-activated protein kinase 3 GN=MAPKAPK3		15	382	7.92082	9.09691	7.58405	8.75649
HEK_FX	NP_001230882.1	43	6360000000	0.451	24	1	43	HOMO SAPIENS	1	NA	NA	0	24	43	6360000000	0	NP_001230882.1|NP_001091981.1|NP_001230881.1|NP_004511.2|NP_115948.4	0+117+18+20+7+3+18+3+24+12+19+7+52+25+7+40+11+10+9+13+10+8+11+12+8+25+15+28+38+4+44+33+8+7+11+10	0+117+18+20+7+3+18+3+24+12+19+7+52+25+7+40+11+10+9+13+10+8+11+12+8+25+15+28+38+4+44+33+8+7+11+10|0+174+7+3+18+3+24+12+19+7+52+25+7+40+11+10+9+13+10+8+11+12+8+25+15+66+38+4+44+33+8+7+11+10|0+154+7+3+18+3+24+12+19+7+52+25+7+40+11+10+9+13+10+8+11+12+8+25+15+28+38+4+44+33+8+7+11+10|0+174+7+3+18+3+24+12+19+7+52+25+7+40+11+10+9+13+10+8+11+12+8+25+15+28+38+4+44+33+8+7+11+10|0+213+6+75+15+364	KIF2A	kinesin-like protein KIF2A isoform 4 GN=KIF2A	45.1	45.1|39.2|42.5|41.3|3.1	NA	21	251.24	24	277.6	277.6|259.19|259.19|259.19|27.93	897	897.1	kinesin-like protein KIF2A isoform 4 GN=KIF2A	/millscripts/multiAlign.pl?numProts=9&seqdb_dir=D%3A%5CSeqDB%5C&database=RefSeq.20180629_Human_ucsc_hg38_cpdbnr_mito_264contams_553smORFs2.SARSCov2.No1ab.NSGorfs.fasta&subgroups=1-1-1-1-1-2-2-2-2&scoreUniques=277.6-259.19-259.19-259.19-27.93-315.42-302.8-247.04-231.81&single=0&accessions=NP_001230882.1|NP_001091981.1|NP_001230881.1|NP_004511.2|NP_115948.4|NP_006836.2|NP_001284584.1|NP_001284585.1|NP_001284586.1&numPeptides=44&peptides=EIDFDDVAAINPELLQLLPLHPK-AVFQESIR-DNLPLQENVTIQK-LEGAEINK-GSLDYRPLTTADPIDEHR-ARPSQFPEQSSSAQQNAR-EIIQQGPDWLELSEMTEQPDYDLETFVNK-IDILTELR-SHAVFQIILR-ATLECHPLTMTDPIEEHR-GMATCFAYGQTGSGK-AQEYDSSFPNWEFAR-AQDVDATNPNYEIMCMIR-EEEELSSQMSSFNEAMTQIR-LIDIGNSCR-TCMIATISPGISSCEYTLNTLR-LAMQLEEQASR-DVVMVHEPK-DVFLMLK-FTARPLVETIFER-GKEIDFDDVAAINPELLQLLPLHPK-ITAQENDMEVELPAAANSR-AESALAQQAK-QQVQVVGLQER-LFPGLAIK-TSGQTFANSNSSR-LTQVLR-SHACFQIILR-ELTVDPTAAGDVRPIMHHPPNQIDDLETQWGVGSSPQR-DSFIGENSR-FSLIDLAGNER-CLLLVHEPK-ICVCVR-DLDVITIPSK-GIYAMASR-YLENQTFR-LLCEQNEEEVSPQLFTFHEAVSQMVEMEEQVVEDHR-SCVSVEWAEGGATK-AALQEEEQASK-LQQQELR-QQVQVVGLQEHLVNSADDVIK-MVSEEMEEQVHSIR-EIDVISIPSK-FDYAFDDSAPNEMVYR	32	687	8.29831	9.80346	7.96154	9.46304
HEK_FX	NP_001230892.1	8	225000000	0.113	4	1	8	HOMO SAPIENS	1	NA	NA	0	4	8	225000000	0	NP_001230892.1|NP_065922.3	0+174+8+52+17+148+33+212+27+77	0+174+8+52+17+148+33+212+27+77|0+174+8+52+17+148+33+229+27+77	LRCH2	leucine-rich repeat and calponin homology domain-containing protein 2 isoform 2 GN=LRCH2	11.3	11.3|11.1	NA	4	45	4	45	45|45	4396	4396.1	leucine-rich repeat and calponin homology domain-containing protein 2 isoform 2 GN=LRCH2	/millscripts/multiAlign.pl?numProts=2&seqdb_dir=D%3A%5CSeqDB%5C&database=RefSeq.20180629_Human_ucsc_hg38_cpdbnr_mito_264contams_553smORFs2.SARSCov2.No1ab.NSGorfs.fasta&subgroups=1-1&scoreUniques=45-45&single=0&accessions=NP_001230892.1|NP_065922.3&numPeptides=4&peptides=NNLHVLPDELGDLPLVK-DQEVYDFVDPNTEDVAVPEQGNAHIGSFVSFFK-VILPDDIGAALMDGVVLCHLANHIRPR-YLFDLPLK	33	748	6.83367	8.35218	6.4969	8.01176
HEK_FX	NP_001230913.1	32	5520000000	0.526	17	1	32	HOMO SAPIENS	1	NA	NA	0	17	32	5520000000	0	NP_001230913.1|NP_068810.3|NP_001230914.1|NP_001138610.1	1+28+34+11+6+14+3+26+2+25+9+8+8+13+14+17+18+31+11+19+18+14+104+49	1+28+34+11+6+14+3+26+2+25+9+8+8+13+14+17+18+31+11+19+18+14+104+49|1+28+34+11+6+14+3+26+2+25+9+8+8+13+14+17+18+31+11+19+18+14+173+49|1+28+34+11+6+14+3+26+2+25+9+8+8+13+14+17+18+31+11+19+18+14+119|1+28+34+11+6+14+3+26+2+9+22+8+8+13+14+17+18+31+11+19+18+14+173+49	RELA	transcription factor p65 isoform 3 GN=RELA	52.6	52.6|46|45.7|43.4	NA	17	221.31	17	221.31	221.31|221.31|216.79|202.93	1507	1507.1	transcription factor p65 isoform 3 GN=RELA	/millscripts/multiAlign.pl?numProts=4&seqdb_dir=D%3A%5CSeqDB%5C&database=RefSeq.20180629_Human_ucsc_hg38_cpdbnr_mito_264contams_553smORFs2.SARSCov2.No1ab.NSGorfs.fasta&subgroups=1-1-1-1&scoreUniques=221.31-221.31-216.79-202.93&single=0&accessions=NP_001230913.1|NP_068810.3|NP_001230914.1|NP_001138610.1&numPeptides=17&peptides=INGYTGPGTVR-ELSEPMEFQYLPDTDDR-NSGSCLGGDEIFLLCDK-QVAIVFR-MDELFPLIFPAEPAQASGPYVEIIEQPK-DPPHRPHPHELVGK-TPPYADPSLQAPVR-ELSEPMEFQYLPDTDDRHR-GSFSQADVHR-LCFQVTVR-LVTGAQRPPDPAPAPLGAPGLPNGLLSGDEDFSSIADMDFSALLSQISS-CIHSFQNLGIQCVK-IQTNNNPFQVPIEEQR-DGFYEAELCPDR-DLEQAISQR-LPPVLSHPIFDNR-SPFSGPTDPRPPPR	19	482	8.46319	9.74194	8.12642	9.40152
HEK_FX	NP_001230937.1	75	16400000000	0.344	48	1	75	HOMO SAPIENS	1	NA	NA	0	48	75	16400000000	0	NP_001230937.1|NP_001307634.1|NP_001317218.1|NP_001317219.1|NP_004312.2	0+48+23+42+16+40+32+2+37+3+11+26+14+13+9+8+22+86+13+6+12+11+47+13+12+69+18+27+13+6+6+39+8+59+11+25+30+96+17+15+20+6+23+47+15+48+18+44+27+26+32+45+21+125+9+2+6+67+25+71+10+7+38+21+22+31	0+48+23+42+16+40+32+2+37+3+11+26+14+13+9+8+22+86+13+6+12+11+47+13+12+69+18+27+13+6+6+39+8+59+11+25+30+96+17+15+20+6+23+47+15+48+18+44+27+26+32+45+21+125+9+2+6+67+25+71+10+7+38+21+22+31|0+48+23+42+16+40+32+2+37+3+11+26+14+13+9+8+22+86+13+6+12+11+47+13+12+69+18+27+13+6+6+39+8+59+11+25+30+4+17+15+20+6+23+47+15+48+18+44+27+26+32+45+21+125+9+2+6+67+25+71+10+7+38+21+22+31|0+48+23+42+16+40+32+2+37+3+11+26+14+13+9+8+22+86+13+6+12+11+47+13+12+69+18+27+13+6+6+39+8+59+11+25+30+4+17+15+20+6+23+47+15+48+18+44+27+26+32+54+21+125+9+2+6+67+25+71+10+7+38+21+22+31|0+48+23+42+16+40+32+2+37+3+11+26+14+13+9+8+22+111+13+6+12+11+47+13+12+69+18+27+13+6+6+39+8+59+11+25+30+4+17+15+20+6+23+47+15+48+18+44+27+26+32+45+21+125+9+2+6+67+25+71+10+7+38+21+22+31|0+48+23+42+16+40+32+2+37+3+11+26+14+13+9+8+22+77+13+6+12+11+47+13+12+69+18+27+13+6+6+39+8+59+11+25+30+4+17+15+20+6+23+47+15+48+18+44+27+26+32+45+21+125+9+2+6+67+25+71+10+7+38+21+22+31	KIF1A	kinesin-like protein KIF1A isoform 1 GN=KIF1A	34.4	34.4|36.3|36.1|35.7|36.5	NA	39	491.1	48	611.56	611.56|611.56|611.56|611.56|611.56	261	261.1	kinesin-like protein KIF1A isoform 1 GN=KIF1A	/millscripts/multiAlign.pl?numProts=14&seqdb_dir=D%3A%5CSeqDB%5C&database=RefSeq.20180629_Human_ucsc_hg38_cpdbnr_mito_264contams_553smORFs2.SARSCov2.No1ab.NSGorfs.fasta&subgroups=1-1-1-1-1-2-3-4-5-5-5-5-5-6&scoreUniques=611.56-611.56-611.56-611.56-611.56-217.19-191.48-102.82-62.52-39.22-39.22-39.22-39.22-30.3&single=0&accessions=NP_001230937.1|NP_001307634.1|NP_001317218.1|NP_001317219.1|NP_004312.2|NP_904325.2|NP_055889.2|NP_006603.2|NP_056069.2|NP_001099036.1|NP_001099037.1|NP_001099038.1|NP_071396.4|NP_065810.2&numPeptides=68&peptides=AALDGPLDAALDHLR-KTPHLVNLNEDPLMSECLLYYIK-TPHLVNLNEDPLMSECLLYYIK-EREEATYLLEQQR-ISLVDLAGSER-RQDIVLSGHFIK-LAVTSYTDIADLMDAGNK-GILLQAASDK-LSLVDLAGSER-VAVQAISADEEAPDYGSGVR-HIVNHAVVNEDPNAR-DPNERDSWRAVAR-LAVTSYADIADLMDCGNK-AAEVPSSVIEDCDNVVTGGDPFYDRFPWFR-LEALQK-TVAATNMNETSSR-TVAATNMNEESSR-DQQGIIPQLCEDLFSR-LSEMSVTLLR-AAEVPSSVIEDCDNVVTGGDPFYDR-TAMVAALSPADINYDETLSTLR-HYLLLR-RITVTLLHETGSHIR-AIETLR-INLVDLAGSER-GYLHFLEPHTSGWAR-LSTLTRPCPGPCHCK-LLVPDIQEIR-AFVYLSNLLYPVPLVHR-WYQFTSLR-IIAELNETWEEK-VISALAEMDSGPNK-LITSLR-RHDAETNITTEK-TPNTFAVCTEHR-ITVTLLHETGSHIR-FQSESCPVVGMSR-AKEPVGAGVSSTSENNVSK-ILWGNNHFFR-RPYAYMYNSDKDTVER-LSLLQEVEK-RFVVVR-ISFDDQHFEK-SFSFDYSYWSHTSPEDINYASQK-NKFVPYRDSVLTWLLKDSLGGNSK-VMPLSKPVPATK-GGMPCMGTFLLHQGIQR-GPPLGFYHVQNIAVEVTK-GAFKDPQFPWGSQGMR-TFYQFEAAWDSSMHNSLLLNR-TPCAETPAEPVDWAFAQR-ILFAPGSEEAIER-EKEEADLLLEQQR-LAVTSYNDIQDLMDSGNK-SFSFDYSYWSHTSPEDPCFASQNR-KTPHLVNLNEDPLMSECLLYHIK-EYTHSHVCVSASESK-RPYVFIYNSDKDPVER-EHPLLGPYVEDLSK-TAMIAALSPADINYEETLSTLR-DSVLTWLLR-DSVLTWLLK-SNSGEVIVTLEPCER-TIVAVEVQDQK-SHAVFNIIFTQK-KGYLHFLEPHTSGWAR-EALLAEMGVAMR-EDGGTLGVFSPK	82	1791	8.30103	10.2148	7.96426	9.87442
HEK_FX	NP_001231.2	31	2860000000	0.326	15	1	31	HOMO SAPIENS	1	NA	NA	0	15	31	2860000000	0	NP_001231.2|NP_001264771.1	0+16+9+1+7+5+13+55+16+228+26+19+9+1+49+17+10+11+10+25+13+17+15+24+35+70+25	0+16+9+1+7+5+13+55+16+228+26+19+9+1+49+17+10+11+10+25+13+17+15+24+35+70+25|0+16+9+1+7+5+13+55+16+62	CCNT1	cyclin-T1 isoform a GN=CCNT1	32.6	32.6|24.4	NA	15	209.07	15	209.07	209.07|42.02	1620	1620.1	cyclin-T1 isoform a GN=CCNT1	/millscripts/multiAlign.pl?numProts=2&seqdb_dir=D%3A%5CSeqDB%5C&database=RefSeq.20180629_Human_ucsc_hg38_cpdbnr_mito_264contams_553smORFs2.SARSCov2.No1ab.NSGorfs.fasta&subgroups=1-1&scoreUniques=209.07-42.02&single=0&accessions=NP_001231.2|NP_001264771.1&numPeptides=15&peptides=SGNTDKPRPPPLPSEPPPPLPPLPK-TYSLSSSFSSSSSTR-HSHSQLPVGTGNK-TSENLALTGVDHSLPQDGSNAFISQK-FGVDPDK-HNSVEDSVTK-AASSKPEEIK-SSSLNFSFPSLPTMGQMPGHSSDTSGLSFSQPSCK-MPIEGSENPERPFLEK-EQLENSPSR-HAEELAAQK-QQAANLLQDMGQR-VAHTCLHPQESLPDTR-QLENMEANVK-SQYAYAAQNLLSHHDSHSSVILK	26	726	8.04139	9.45637	7.70462	9.11595
HEK_FX	NP_001231178.1	81	56600000000	0.745	24	1	81	HOMO SAPIENS	1	NA	NA	0	24	81	56600000000	0	NP_001231178.1	0+6+18+11+38+6+57+5+15+29+8+9+22+4+46+7+18+4+15	0+6+18+11+38+6+57+5+15+29+8+9+22+4+46+7+18+4+15	APEX1	DNA-(apurinic or apyrimidinic site) lyase GN=APEX1	74.5	74.5	NA	24	404.73	24	404.73	404.73	571	571.1	DNA-(apurinic or apyrimidinic site) lyase GN=APEX1	/millscripts/multiAlign.pl?numProts=1&seqdb_dir=D%3A%5CSeqDB%5C&database=RefSeq.20180629_Human_ucsc_hg38_cpdbnr_mito_264contams_553smORFs2.SARSCov2.No1ab.NSGorfs.fasta&subgroups=1&scoreUniques=404.73&single=1&accessions=NP_001231178.1&numPeptides=24&peptides=QGFGELLQAVPLADSFR-HLYPNTPYAYTFWTYMMNAR-EGYSGVGLLSR-EAAGEGPALYEDPPDQK-NAGFTPQER-QRWDEAFR-GAVAEDGDELRTEPEAK-ICSWNVDGLR-KPLVLCGDLNVAHEEIDLRNPK-LDYFLLSHSLLPALCDSK-CSENKLPAELQELPGLSHQYWSAPSDKEGYSGVGLLSR-ALGSDHCPITLYLAL-KPLVLCGDLNVAHEEIDLR-EEAPDILCLQETK-KGAVAEDGDELR-VSYGIGDEEHDQEGR-GLDWVKEEAPDILCLQETK-GAVAEDGDELR-LPAELQELPGLSHQYWSAPSDK-TSPSGKPATLK-WDEAFR-LPAELQELPGLSHQYWSAPSDKEGYSGVGLLSR-KGAVAEDGDELRTEPEAK-CSENKLPAELQELPGLSHQYWSAPSDK	15	318	9.57673	10.7528	9.23996	10.4124
HEK_FX	NP_001231509.1	77	22400000000	0.191	54	1	77	HOMO SAPIENS	1	NA	NA	0	54	77	22400000000	0	NP_001231509.1|NP_003487.1	0+1+18+21+28+22+9+12+8+80+11+101+17+8+8+24+19+364+10+108+9+103+25+201+9+82+23+36+26+55+9+65+29+3+16+109+10+45+9+22+14+2+43+46+12+106+13+71+12+57+10+147+7+143+10+57+38+84+8+135+25+11+20+3+29+30+29+178+16+148+11+92+10+85+7+60+16+4+6+15+8+9+16+54+17+42+19+41+12+38+38	0+1+18+21+28+22+9+12+8+80+11+101+17+8+8+24+19+364+10+108+9+103+25+201+9+82+23+36+26+55+9+65+29+3+16+109+10+45+9+22+14+2+43+46+12+106+13+71+12+57+10+147+7+143+10+57+38+84+8+135+25+11+20+3+29+30+29+178+16+148+11+92+10+85+7+60+16+4+6+15+8+9+16+54+17+42+19+41+12+38+38|0+1+18+21+28+22+9+12+8+80+11+101+17+8+8+24+19+364+10+108+9+103+25+201+9+82+23+36+26+55+9+47+29+3+16+109+10+45+9+22+14+2+43+46+12+106+13+71+12+57+10+147+7+143+10+57+38+84+8+135+25+11+20+3+29+30+29+167+16+148+11+92+10+85+7+60+16+4+6+15+8+9+16+54+17+42+19+41+12+38+38	TRRAP	transformation/transcription domain-associated protein isoform 1 GN=TRRAP	19.1	19.1|19.2	NA	54	574.12	54	574.12	574.12|574.12	300	300.1	transformation/transcription domain-associated protein isoform 1 GN=TRRAP	/millscripts/multiAlign.pl?numProts=2&seqdb_dir=D%3A%5CSeqDB%5C&database=RefSeq.20180629_Human_ucsc_hg38_cpdbnr_mito_264contams_553smORFs2.SARSCov2.No1ab.NSGorfs.fasta&subgroups=1-1&scoreUniques=574.12-574.12&single=0&accessions=NP_001231509.1|NP_003487.1&numPeptides=54&peptides=LVEMASSLAIR-AELMQALWR-SLTLNVVNR-MDPAWHPWL-FFLIEEK-FVDFNDPNFGDELK-VNTLVAAANSLDNLCR-AMLIEAGSPFREPLIK-TVLRDEIIAWHK-VYPQAVYFPIR-HLFFTVPR-LISVFMR-HILTTELR-KLVLEIIHR-ITPHTLNFVK-NECMQGLEVIESTNLK-VNPEREDSETR-TWVQLFPR-HALYQLLAHPNFTEK-ETLRPLAYSTLADLVHHVR-EWALHTFPNATDYWTFR-LMTFAWPCLLSK-TALRPDMWPK-LHNLAQFEGGESK-VLQHILNPAFLYSFEK-SLPSLVPLR-AAFAMVTHVK-MMQEVSENFENVTSSPQYSTFLEHIIPR-HQPANAQIGLMEGNTFCTTLQPR-SNASPAIFPEYQLWEDHWIR-AFVATQGATVVDQTTLMK-VLQLLR-GYLAICHPEEQQLSFIER-IYPYLVMNDACLTESR-STPIGTSCQGAMLPSITNVINLADSHDR-FDINDATGDLDANRPVPFR-VWVSENFQER-HHLVQHMVSAMQR-GMLQLLSNCPAETAHLR-IAALNALAACNYLPQSR-NVLSVMFR-ELNQWEALTEYGQSK-TATGAISAVFGR-TIPNVIISHR-GEGEQLLGPPNPEGDNPESITSVFITK-LVLEIIHR-ICSAIINLFHLIPAAPQTLVKPLLEVVMK-LVEDNPSSLSLVEIYK-TTLEQLLMR-EPYNYFLLLR-GHINPYLVLECAWR-YSETATAIAYEQHGFFEQAQESYEK-LEPAFLSGLR-FLCNMTFLK	198	3859	8.05358	10.3502	7.71681	10.0098
HEK_FX	NP_001231513.1	71	48700000000	0.443	22	1	71	HOMO SAPIENS	1	NA	NA	0	22	71	48700000000	0	NP_001231513.1|NP_001231514.1|NP_001257572.1|NP_932068.2	0+1+11+7+11+44+12+17+16+8+7+8+24+6+16+3+10+4+22+6+19+2+42+109+13+40	0+1+11+7+11+44+12+17+16+8+7+8+24+6+16+3+10+4+22+6+19+2+42+109+13+40|0+34+16+8+7+8+24+6+16+3+10+4+22+6+19+2+42+109+13+40|0+36+16+8+7+8+24+6+16+3+10+4+22+6+19+2+42+109+13+40|0+1+11+7+11+44+12+27	C7orf55-LUC7L2	C7orf55-LUC7L2 protein GN=C7orf55-LUC7L2	44.3	44.3|43.4|43.2|30	NA	4	51.13	22	327.03	327.03|275.9|275.9|51.13	840	840.1	C7orf55-LUC7L2 protein GN=C7orf55-LUC7L2	/millscripts/multiAlign.pl?numProts=8&seqdb_dir=D%3A%5CSeqDB%5C&database=RefSeq.20180629_Human_ucsc_hg38_cpdbnr_mito_264contams_553smORFs2.SARSCov2.No1ab.NSGorfs.fasta&subgroups=1-1-1-1-2-3-3-3&scoreUniques=327.03-275.9-275.9-51.13-303.03-200.55-192.42-144.96&single=0&accessions=NP_001231513.1|NP_001231514.1|NP_001257572.1|NP_932068.2|NP_057103.2|NP_958815.1|NP_001307155.1|NP_001317349.1&numPeptides=32&peptides=AEQLGAEGNVDESQK-EAEEVYR-YLSAATGRPYR-LEELKR-LHLGFIQIR-MDLGECTK-VCEVCSAYLGLHDNDR-VHELNEEIGK-VMDEVEK-EESWESGR-SHLLNCCPHDVLSGTR-EKLEELKR-RLAETQEEISAEVAAK-VCEVCSAYLGLHDNDRR-AMLDQLMGTSR-AALGSPSHTFR-LADHFGGK-EAEEEYR-NSMPASSFQQQK-FRDQDLASCDR-ALLDQLMGTAR-KHVALHQEFHGK-EQDFFFELDAMDHLQSFIADCDRR-LAETQEEISAEVAAK-LAETQEEISAEVSAK-SAQAQMR-LHLGFIEIR-VHDLALR-SHLLDCCPHDILAGTR-VEQLGAEGNVEESQK-HVALHQEFHGK-FRDQDLASCDRDR	17	458	9.45708	10.6875	9.12031	10.3471
HEK_FX	NP_001231595.1	24	4620000000	0.535	13	1	24	HOMO SAPIENS	1	NA	NA	0	13	24	4620000000	0	NP_001231595.1|NP_003155.2|NP_001317223.1	0+10+12+36+11+5+12+17+8+17+12+8+10+8+25+22+82+26	0+10+12+36+11+5+12+17+8+17+12+8+10+8+25+22+82+26|0+10+12+36+11+5+12+17+8+17+12+8+10+8+25+22+82+60|0+4+11+5+12+17+8+17+12+8+10+8+25+22+82+60	STX5	syntaxin-5 isoform 2 GN=STX5	53.5	53.5|48.4|53.1	NA	13	177.12	13	177.12	177.12|177.12|164.24	1955	1955.1	syntaxin-5 isoform 2 GN=STX5	/millscripts/multiAlign.pl?numProts=3&seqdb_dir=D%3A%5CSeqDB%5C&database=RefSeq.20180629_Human_ucsc_hg38_cpdbnr_mito_264contams_553smORFs2.SARSCov2.No1ab.NSGorfs.fasta&subgroups=1-1-1&scoreUniques=177.12-177.12-164.24&single=0&accessions=NP_001231595.1|NP_003155.2|NP_001317223.1&numPeptides=13&peptides=DVAIDMMDSR-DRTQEFLSACK-HLQTHSNTIVVSLQSK-ADTMQNIESTIVELGSIFQQLAHMVK-NTDQGVYLGLSK-DLSNTFAK-TQEFLSACK-APVSALPLAPNHLGGGAVVLGAESHASK-AVEIEELTYIIK-QNGIQTNKPALR-LASMSNDFK-QIAQLQDFVR-TSQQLQLIDEQDSYIQSR	16	321	8.46052	9.66464	8.12375	9.32422
HEK_FX	NP_001231627.1	1	12800000	0.032	1	1	1	HOMO SAPIENS	1	NA	NA	0	3	4	332000000	0	NP_001231627.1|NP_001231630.1	0+61+11+87+13+153+7+6	0+61+11+87+13+153+7+6|0+130+11+87+13+153+7+6	ZFP36L1	mRNA decay activator protein ZFP36L1 isoform 1 GN=ZFP36L1	9.1	9.1|7.6	0	1	8.76	3	38.69	38.69|38.69	3254	3254.2	mRNA decay activator protein ZFP36L1 isoform 1 GN=ZFP36L1		13	338	7.40719	8.52114	7.07042	8.18072
HEK_FX	NP_001231639.1	112	32700000000	0.675	41	1	112	HOMO SAPIENS	1	NA	NA	0	41	113	32700000000	0	NP_001231639.1|NP_002047.2	0+16+9+8+23+39+16+3+16+3+21+3+55+4+11+31+48+16+37+2+14+28+49+5+37+28+7+7+40+2+25+16+28+7+36+9	0+16+9+8+23+39+16+3+16+3+21+3+55+4+11+31+48+16+37+2+14+28+49+5+37+28+7+7+40+2+25+16+28+7+36+9|0+16+9+8+23+39+16+3+16+3+21+3+55+4+11+13+48+16+37+2+14+28+49+5+37+28+7+7+40+2+25+16+28+7+36+9	GFPT1	glutamine--fructose-6-phosphate aminotransferase [isomerizing] 1 isoform 1 GN=GFPT1	67.5	67.5|69.3	NA	34	478.24	41	584.21	584.21|584.21	284	284.1	glutamine--fructose-6-phosphate aminotransferase [isomerizing] 1 isoform 1 GN=GFPT1	/millscripts/multiAlign.pl?numProts=3&seqdb_dir=D%3A%5CSeqDB%5C&database=RefSeq.20180629_Human_ucsc_hg38_cpdbnr_mito_264contams_553smORFs2.SARSCov2.No1ab.NSGorfs.fasta&subgroups=1-1-2&scoreUniques=584.21-584.21-203.5&single=0&accessions=NP_001231639.1|NP_002047.2|NP_005101.1&numPeptides=49&peptides=DWEANACK-AIQTLQMELQQIMK-VNFETNTVLLGGLK-VDSTTCLFPVEEK-QGRPVVICDKEDTETIK-EILETLIK-ETDCGVHINAGPEIGVASTK-GYDVDFPR-SVHFPGQAVGTR-HGPLALVDK-SVLIMGR-GNFSSFMQK-QGRPVVICDK-GYEFESETDTETIAK-REILETLIK-LSTEQIPILYR-QVLEELTELPVMVELASDFLDR-NNEFIVIHNGIITNYK-WATHGEPSPVNSHPQR-GALTVGITNTVGSSISR-VIFLEDDDVAAVVDGR-VIQQLEGAFALVFK-KEIFETLIK-VEFETHFGIAHTR-EVLSMDDEIQK-LSTDHIPILYR-EDTETIK-PVVICDKEDTETIK-GYHYATCLEGALK-GYDFESETDTETIAK-ESQDTSFTTLVER-AVQTLQMELQQIMK-GYDSAGVGFDGGNDKDWEANACK-NTPVFRDDVCFFLSQSGETADTLMGLR-KFLESK-AVEYYFASDASAVIEHTNR-YMYDNR-ETEDITFSTLVER-LATELYHQK-EIMLGLK-DDVCFFLSQSGETADTLMGLR-CQNALQQVVAR-GYDSAGVGFDGGNDK-VNFDDYTVNLGGLK-EITYMHSEGILAGELK-VPHSVDCLQGILSVIPLQLLAFHLAVLR-RLDSSACLHAVGDK-EIFEQPESVVNTMR-RGSPLLIGVR	38	699	8.93476	10.5145	8.59799	10.1741
HEK_FX	NP_001231684.1	1	26400000	0.11	1	1	1	HOMO SAPIENS	1	NA	NA	0	1	1	26400000	0	NP_001231684.1|NP_005743.4	0+88+16+41	0+88+16+41|0+149+16+41	CLEC3A	C-type lectin domain family 3 member A isoform 2 GN=CLEC3A	11	11|7.7	NA	1	4.09	1	4.09	4.09|4.09	7553	7553.1	C-type lectin domain family 3 member A isoform 2 GN=CLEC3A	/millscripts/multiAlign.pl?numProts=2&seqdb_dir=D%3A%5CSeqDB%5C&database=RefSeq.20180629_Human_ucsc_hg38_cpdbnr_mito_264contams_553smORFs2.SARSCov2.No1ab.NSGorfs.fasta&subgroups=1-1&scoreUniques=4.09-4.09&single=0&accessions=NP_001231684.1|NP_005743.4&numPeptides=1&peptides=FVDVNGIAISFLNWDR	9	145	6.46736	7.4216	6.13059	7.08118
HEK_FX	NP_001231737.1	19	1110000000	0.284	11	1	19	HOMO SAPIENS	1	NA	NA	0	11	20	1110000000	0	NP_001231737.1|NP_001231739.1|NP_001231742.1|NP_001231743.1|NP_001231744.1|NP_001336266.1|NP_001336270.1|NP_001336272.1|NP_001231741.1	0+148+18+3+32+32+54+22+27+25+11+5+16+66+15+9+19+174	0+148+18+3+32+32+54+22+27+25+11+5+16+66+15+9+19+174|0+148+18+3+32+32+54+22+27+25+11+5+16+67+15+9+19+190|0+48+18+3+32+32+54+22+27+25+11+5+16+67+15+9+19+174|0+148+18+3+32+32+54+22+27+25+11+5+16+67+15+9+19+174|0+150+18+3+32+32+54+22+27+25+11+5+16+67+15+9+19+174|0+149+18+3+32+32+54+22+27+25+11+5+16+67+15+9+19+174|0+147+18+3+32+32+54+22+27+25+11+5+16+67+15+9+19+174|0+47+18+3+32+32+54+22+27+25+11+5+16+67+15+9+19+174|0+157+54+22+27+25+11+5+16+67+15+9+19+174	FOXP1	forkhead box protein P1 isoform c GN=FOXP1	28.4	28.4|27.7|33.2|28.3|28.2|28.3|28.4|33.3|23.6	NA	9	100.74	11	124	124|124|124|124|124|124|124|124|104.04	2665	2665.1	forkhead box protein P1 isoform c GN=FOXP1	/millscripts/multiAlign.pl?numProts=12&seqdb_dir=D%3A%5CSeqDB%5C&database=RefSeq.20180629_Human_ucsc_hg38_cpdbnr_mito_264contams_553smORFs2.SARSCov2.No1ab.NSGorfs.fasta&subgroups=1-1-1-1-1-1-1-1-1-2-2-2&scoreUniques=124-124-124-124-124-124-124-124-104.04-50.27-50.27-50.27&single=0&accessions=NP_001231737.1|NP_001231739.1|NP_001231742.1|NP_001231743.1|NP_001231744.1|NP_001336266.1|NP_001336270.1|NP_001336272.1|NP_001231741.1|NP_001012426.1|NP_001012427.1|NP_612466.1&numPeptides=13&peptides=NAEVRPPFTYASLIR-WPGCEAVCEDFQSFLK-DSSSHEETPGSHPLYGHGECK-TSLIMNPHASTNGQLSVHTPK-EQQQVATQQLAFQQQLLQMQQLQQQHLLSLQR-QLAFQQQLLQMQQLQQQHLLNLQR-MFAYFR-QLTLNEIYNWFTR-KQQEQLQLQLLQQQHAGK-LQAMMTHLHVK-EVTSAHTAEETTGNNHSSLDLTTTCVSSSAPSK-AAPQPLNLVSSVTLSK-HLNSEHALDDR	25	676	7.64738	9.04532	7.31061	8.7049
HEK_FX	NP_001231855.1	64	21500000000	0.598	24	1	64	HOMO SAPIENS	1	NA	NA	0	24	64	21500000000	0	NP_001231855.1|NP_004688.2|NP_001309195.1	0+12+25+19+25+31+16+5+13+10+18+3+10+19+9+3+106+11+9+53+34+7+47+36	0+12+25+19+25+31+16+5+13+10+18+3+10+19+9+3+106+11+9+53+34+7+47+36|0+13+25+19+25+31+16+5+13+10+18+3+10+19+9+3+106+11+9+53+34+7+47+36|0+13+69+11+9+53+34+7+47+36	PRPF4	U4/U6 small nuclear ribonucleoprotein Prp4 isoform 2 GN=PRPF4	59.8	59.8|59.7|56.9	NA	24	379.78	24	379.78	379.78|379.78|199.11	645	645.1	U4/U6 small nuclear ribonucleoprotein Prp4 isoform 2 GN=PRPF4	/millscripts/multiAlign.pl?numProts=3&seqdb_dir=D%3A%5CSeqDB%5C&database=RefSeq.20180629_Human_ucsc_hg38_cpdbnr_mito_264contams_553smORFs2.SARSCov2.No1ab.NSGorfs.fasta&subgroups=1-1-1&scoreUniques=379.78-379.78-199.11&single=0&accessions=NP_001231855.1|NP_004688.2|NP_001309195.1&numPeptides=24&peptides=KPHIYYGSLEEK-SKEEYQQTWYHEGPNSLK-NILSVVGTDALKK-TKAPDDLVAPVVK-LWSLDSDEPVADIEGHTVR-LWSVPDCNLLHTLR-SLNNFCSQIGDDRPISYCHFSPNSK-STVSLDPK-AGIEAGNINITSGEVFEIEEHISER-IWTHPGWSPLK-GHNTNVGAIVFHPK-DVNLASCAADGSVK-LWIANYSLPR-EIYGINFSPNGYHIATGSGDNTCK-CIMFLEGHLK-FEPIHGNFLLTGAYDNTAK-FLGTTCYDR-CVYTIPAHQNLVTGVK-ALGEPITLFGEGPAER-NILSVVGTDALK-TSQMQELHK-MLATACWSGLCK-APDDLVAPVVK-RCVYTIPAHQNLVTGVK	27	521	8.90107	10.3324	8.5643	9.99202
HEK_FX	NP_001231878.1	1	13700000	0.019	1	1	1	HOMO SAPIENS	1	NA	NA	0	1	1	13700000	0	NP_001231878.1	0+215+16+597	0+215+16+597	GPAM	glycerol-3-phosphate acyltransferase 1, mitochondrial precursor GN=GPAM	1.9	1.9	NA	1	13.06	1	13.06	13.06	5955	5955.1	glycerol-3-phosphate acyltransferase 1, mitochondrial precursor GN=GPAM	/millscripts/multiAlign.pl?numProts=1&seqdb_dir=D%3A%5CSeqDB%5C&database=RefSeq.20180629_Human_ucsc_hg38_cpdbnr_mito_264contams_553smORFs2.SARSCov2.No1ab.NSGorfs.fasta&subgroups=1&scoreUniques=13.06&single=1&accessions=NP_001231878.1&numPeptides=1&peptides=AATETNLPLLFLPVHR	38	828	5.55694	7.13672	5.22017	6.7963
HEK_FX	NP_001231888.1	2	176000000	0.023	1	1	2	HOMO SAPIENS	1	NA	NA	0	1	2	176000000	0	NP_001231888.1|NP_001231889.1|NP_001231890.1|NP_777598.3	0+265+13+278	0+265+13+278|0+221+13+319|0+71+13+278|0+265+13+319	FRMD3	FERM domain-containing protein 3 isoform 2 GN=FRMD3	2.3	2.3|2.3|3.5|2.1	NA	1	4.9	1	4.9	4.9|4.9|4.9|4.9	7150	7150.1	FERM domain-containing protein 3 isoform 2 GN=FRMD3	/millscripts/multiAlign.pl?numProts=4&seqdb_dir=D%3A%5CSeqDB%5C&database=RefSeq.20180629_Human_ucsc_hg38_cpdbnr_mito_264contams_553smORFs2.SARSCov2.No1ab.NSGorfs.fasta&subgroups=1-1-1-1&scoreUniques=4.9-4.9-4.9-4.9&single=0&accessions=NP_001231888.1|NP_001231889.1|NP_001231890.1|NP_777598.3&numPeptides=1&peptides=FEGKTFYVIGTQK	20	556	6.94448	8.24551	6.60771	7.90509
HEK_FX	NP_001231901.1	1	5100000	0.015	1	1	1	HOMO SAPIENS	1	NA	NA	0	1	1	5100000	0	NP_001231901.1|NP_001231902.1|NP_001316997.1|NP_003864.4	0+651+14+252	0+651+14+252|0+651+14+251|0+658+14+234|0+658+14+251	NRP1	neuropilin-1 isoform d precursor GN=NRP1	1.5	1.5|1.5|1.5|1.5	NA	1	10.17	1	10.17	10.17|10.17|10.17|10.17	6272	6272.1	neuropilin-1 isoform d precursor GN=NRP1	/millscripts/multiAlign.pl?numProts=4&seqdb_dir=D%3A%5CSeqDB%5C&database=RefSeq.20180629_Human_ucsc_hg38_cpdbnr_mito_264contams_553smORFs2.SARSCov2.No1ab.NSGorfs.fasta&subgroups=1-1-1-1&scoreUniques=10.17-10.17-10.17-10.17&single=0&accessions=NP_001231901.1|NP_001231902.1|NP_001316997.1|NP_003864.4&numPeptides=1&peptides=TFCHWEHDNHVQLK	38	917	5.12779	6.70757	4.79102	6.36715
HEK_FX	NP_001231903.1	17	4840000000	0.192	6	1	17	HOMO SAPIENS	1	NA	NA	0	22	69	43100000000	0	NP_001231903.1|NP_002701.1	0+6+9+11+10+5+55+15+31+8+84+4+22+41+13+23	0+6+9+11+10+5+55+15+31+8+84+4+22+41+13+23|0+6+9+11+10+5+55+15+31+8+84+4+22+41+13+9	PPP1CC	serine/threonine-protein phosphatase PP1-gamma catalytic subunit isoform 2 GN=PPP1CC	66.4	66.4|69.3	0	6	80.24	22	366.79	366.79|366.79	622	622.2	serine/threonine-protein phosphatase PP1-gamma catalytic subunit isoform 2 GN=PPP1CC		19	337	9.35572	10.6345	9.01895	10.2941
HEK_FX	NP_001231931.1	7	339000000	0.145	5	1	7	HOMO SAPIENS	1	NA	NA	0	5	7	339000000	0	NP_001231931.1|NP_001231933.1|NP_001231934.1|NP_005588.2|NP_995315.1	0+25+12+52+10+137+32+77+20+143	0+25+12+52+10+137+32+77+20+143|0+25+12+52+10+137+32+77+20+74|0+16+12+52+10+137+32+77+20+74|0+25+12+52+10+137+32+77+20+63|0+16+12+52+10+137+32+77+20+143	NFIC	nuclear factor 1 C-type isoform 1 GN=NFIC	14.5	14.5|16.8|17.2|17.2|14.8	NA	4	59.25	5	74.83	74.83|74.83|74.83|74.83|74.83	3599	3599.1	nuclear factor 1 C-type isoform 1 GN=NFIC	/millscripts/multiAlign.pl?numProts=9&seqdb_dir=D%3A%5CSeqDB%5C&database=RefSeq.20180629_Human_ucsc_hg38_cpdbnr_mito_264contams_553smORFs2.SARSCov2.No1ab.NSGorfs.fasta&subgroups=1-1-1-1-1-2-2-2-2&scoreUniques=74.83-74.83-74.83-74.83-74.83-50.66-50.66-50.66-38.08&single=0&accessions=NP_001231931.1|NP_001231933.1|NP_001231934.1|NP_005588.2|NP_995315.1|NP_001128145.1|NP_001138983.1|NP_001138984.1|NP_005586.1&numPeptides=8&peptides=LSSFTQHHRPVIAVHSGIAR-EDFVLSITGK-VSQTPIAAGTGPNFSLSDLESSSYYSMSPGAMR-DPSFVNIPQQTQSWYLG-AFAYTWFNLQAR-SGFSSPSPSQTSSLGTAFTQHHRPVITGPR-PVIAVHSGIAR-TPVVTGTGPNFSLGELQGHLAYDLNPASTGLR	24	508	7.14999	8.5302	6.81322	8.18978
HEK_FX	NP_001232.1	1	8740000	0.022	1	1	1	HOMO SAPIENS	1	NA	NA	0	1	1	8740000	0	NP_001232.1|NP_001307677.1|NP_001307678.1|NP_490595.1	0+418+15+230	0+418+15+230|0+274+15+297|0+243+15+297|0+418+15+297	CCNT2	cyclin-T2 isoform a GN=CCNT2	2.2	2.2|2.5|2.7|2	NA	1	5.28	1	5.28	5.28|5.28|5.28|5.28	7011	7011.1	cyclin-T2 isoform a GN=CCNT2	/millscripts/multiAlign.pl?numProts=4&seqdb_dir=D%3A%5CSeqDB%5C&database=RefSeq.20180629_Human_ucsc_hg38_cpdbnr_mito_264contams_553smORFs2.SARSCov2.No1ab.NSGorfs.fasta&subgroups=1-1-1-1&scoreUniques=5.28-5.28-5.28-5.28&single=0&accessions=NP_001232.1|NP_001307677.1|NP_001307678.1|NP_490595.1&numPeptides=1&peptides=HHGPISTTPGIIPQK	26	663	5.52654	6.94151	5.18977	6.60109
HEK_FX	NP_001234925.1	3	1080000000	0.024	2	1	3	HOMO SAPIENS	1	NA	NA	0	2	3	1080000000	0	NP_001234925.1|NP_001349854.1|NP_001349855.1|NP_060952.2	0+188+14+907+13	0+188+14+907+13|0+195+14+853+13|0+195+14+850+13|0+195+14+907+13	ASAP1	arf-GAP with SH3 domain, ANK repeat and PH domain-containing protein 1 isoform 2 GN=ASAP1	2.4	2.4|2.5|2.5|2.3	NA	2	21.06	2	21.06	21.06|21.06|21.06|21.06	5363	5363.1	arf-GAP with SH3 domain, ANK repeat and PH domain-containing protein 1 isoform 2 GN=ASAP1	/millscripts/multiAlign.pl?numProts=4&seqdb_dir=D%3A%5CSeqDB%5C&database=RefSeq.20180629_Human_ucsc_hg38_cpdbnr_mito_264contams_553smORFs2.SARSCov2.No1ab.NSGorfs.fasta&subgroups=1-1-1-1&scoreUniques=21.06-21.06-21.06-21.06&single=0&accessions=NP_001234925.1|NP_001349854.1|NP_001349855.1|NP_060952.2&numPeptides=2&peptides=GVFPVSFVHILSD-TEITGAEIAEEMEK	50	1122	7.33445	9.03342	6.99768	8.693
HEK_FX	NP_001234926.1	35	3440000000	0.236	26	1	35	HOMO SAPIENS	1	NA	NA	0	26	35	3440000000	0	NP_001234926.1|NP_002947.1|NP_937883.1	0+5+9+10+11+6+18+131+16+91+11+52+11+25+13+15+12+95+27+56+28+25+18+34+15+38+9+50+15+13+13+12+13+13+11+162+17+68+13+52+12+6+9+7+13+132+26	0+5+9+10+11+6+18+131+16+91+11+52+11+25+13+15+12+95+27+56+28+25+18+34+15+38+9+50+15+13+13+12+13+13+11+162+17+68+13+52+12+6+9+7+13+132+26|0+5+9+10+11+6+18+131+16+91+11+52+11+25+13+15+12+84+27+56+28+25+18+34+15+38+9+50+15+13+13+12+13+13+11+162+17+68+13+52+12+6+9+7+13+132+26|0+5+9+10+11+6+18+131+16+91+11+52+11+25+13+15+12+49+27+56+28+25+18+34+15+38+9+50+15+13+13+12+13+13+11+162+17+68+13+52+12+6+9+7+13+132+26	CLIP1	CAP-Gly domain-containing linker protein 1 isoform c GN=CLIP1	23.6	23.6|23.8|24.4	NA	25	289.85	26	300.59	300.59|300.59|300.59	979	979.1	CAP-Gly domain-containing linker protein 1 isoform c GN=CLIP1	/millscripts/multiAlign.pl?numProts=5&seqdb_dir=D%3A%5CSeqDB%5C&database=RefSeq.20180629_Human_ucsc_hg38_cpdbnr_mito_264contams_553smORFs2.SARSCov2.No1ab.NSGorfs.fasta&subgroups=1-1-1-2-2&scoreUniques=300.59-300.59-300.59-17.29-17.29&single=0&accessions=NP_001234926.1|NP_002947.1|NP_937883.1|NP_003379.3|NP_115797.1&numPeptides=27&peptides=TASESISNLSEAGSIK-GEERPYCEICEMFGHWATNCNDDETF-TSTGSASSSAAVAASSK-EKDEREEQLIK-VMATTSASLK-ASSTPSSETQEEFVDDFR-LDYQHEIENLQNQQDSER-QQHIEQLLAER-SQQLSALQEENVK-RLESNKPAGDVDMSLSLLQEISSLQEK-SKLETAIASHQQAMEELK-AAQTAEDAMQIMEQMTK-RVMATTSASLK-SLHSVVQTLESDK-AEDQHLVEMEDTLNK-LTNLQENLSEVSQVK-LLDLDALRK-VELLNQLEEEKR-EEQFNMLSSDLEK-TPTAVVAPVEK-FAEASEEAVSVQR-PSGLKAPTK-LLDLDALR-LRNEVTVLR-DGHDQHVLELEAK-SISITSALLTEK-ENSDVIALWK	71	1438	7.6853	9.53656	7.34853	9.19614
HEK_FX	NP_001238817.1	18	1520000000	0.256	10	1	18	HOMO SAPIENS	1	NA	NA	0	10	18	1520000000	0	NP_001238817.1|NP_076988.1|NP_001317457.1	0+1+19+5+16+84+17+10+17+66+33+18+13+101+17+4+18+151+16+41	0+1+19+5+16+84+17+10+17+66+33+18+13+101+17+4+18+151+16+41|0+1+19+5+16+84+17+10+17+66+33+18+13+101+17+4+18+57+16+41|0+48+17+10+17+66+33+18+13+101+17+104+16+41	ASPSCR1	tether containing UBX domain for GLUT4 isoform 2 GN=ASPSCR1	25.6	25.6|30|22.5	NA	10	111.79	10	111.79	111.79|111.79|78.09	2891	2891.1	tether containing UBX domain for GLUT4 isoform 2 GN=ASPSCR1	/millscripts/multiAlign.pl?numProts=3&seqdb_dir=D%3A%5CSeqDB%5C&database=RefSeq.20180629_Human_ucsc_hg38_cpdbnr_mito_264contams_553smORFs2.SARSCov2.No1ab.NSGorfs.fasta&subgroups=1-1-1&scoreUniques=111.79-111.79-78.09&single=0&accessions=NP_001238817.1|NP_076988.1|NP_001317457.1&numPeptides=10&peptides=VTPSTVLLQVLEDTCR-APAAAPFVPFSGGGQR-LGGPPGPTRPLTSSSAK-AAGSPSPLPAPDPAPK-ECLQHPGGATPVCVYTR-SHLGNPELSFYLFITPPK-AAPAGGGGSAVSVLAPNGR-SGQDPQQEQEQER-YVLQGFFRPSETVGDLR-GTTLQSLGLTGGSATIR	31	647	7.69048	9.18184	7.35371	8.84142
HEK_FX	NP_001238833.1	3	258000000	0.041	3	1	3	HOMO SAPIENS	1	NA	NA	0	3	3	258000000	0	NP_001238833.1|NP_001238834.1|NP_060641.2	0+105+14+411+7+43+7+83	0+105+14+411+7+43+7+83|0+62+14+405+7+43+7+83|0+105+14+405+7+43+7+83	APPL2	DCC-interacting protein 13-beta isoform 2 GN=APPL2	4.1	4.1|4.5|4.2	NA	3	23.93	3	23.93	23.93|23.93|23.93	5206	5206.1	DCC-interacting protein 13-beta isoform 2 GN=APPL2	/millscripts/multiAlign.pl?numProts=3&seqdb_dir=D%3A%5CSeqDB%5C&database=RefSeq.20180629_Human_ucsc_hg38_cpdbnr_mito_264contams_553smORFs2.SARSCov2.No1ab.NSGorfs.fasta&subgroups=1-1-1&scoreUniques=23.93-23.93-23.93&single=0&accessions=NP_001238833.1|NP_001238834.1|NP_060641.2&numPeptides=3&peptides=AIHNIFR-QLADTMVLPIIQFR-LVGFVIR	33	670	6.89311	8.41162	6.55634	8.0712
HEK_FX	NP_001238891.1	1	6950000	0.018	1	1	1	HOMO SAPIENS	1	NA	NA	0	1	1	6950000	0	NP_001238891.1|NP_001238892.1	0+772+16+83	0+772+16+83|0+772+16+3	ARHGEF26	rho guanine nucleotide exchange factor 26 isoform 1 GN=ARHGEF26	1.8	1.8|2	NA	1	7.59	1	7.59	7.59|7.59	6559	6559.1	rho guanine nucleotide exchange factor 26 isoform 1 GN=ARHGEF26	/millscripts/multiAlign.pl?numProts=2&seqdb_dir=D%3A%5CSeqDB%5C&database=RefSeq.20180629_Human_ucsc_hg38_cpdbnr_mito_264contams_553smORFs2.SARSCov2.No1ab.NSGorfs.fasta&subgroups=1-1&scoreUniques=7.59-7.59&single=0&accessions=NP_001238891.1|NP_001238892.1&numPeptides=1&peptides=WITALGHSSGKPPADR	43	871	5.20852	6.84198	4.87175	6.50157
HEK_FX	NP_001238918.1	24	6120000000	0.459	8	1	24	HOMO SAPIENS	1	NA	NA	0	8	24	6120000000	0	NP_001238918.1	0+27+23+2+48+8+7+24+18+52	0+27+23+2+48+8+7+24+18+52	GMNN	geminin GN=GMNN	45.9	45.9	NA	8	122.69	8	122.69	122.69	2686	2686.1	geminin GN=GMNN	/millscripts/multiAlign.pl?numProts=1&seqdb_dir=D%3A%5CSeqDB%5C&database=RefSeq.20180629_Human_ucsc_hg38_cpdbnr_mito_264contams_553smORFs2.SARSCov2.No1ab.NSGorfs.fasta&subgroups=1&scoreUniques=122.69&single=1&accessions=NP_001238918.1&numPeptides=8&peptides=MIQPSASGSLVGR-ELAEVAEHVQYMAELIER-ENPSSQYWK-NLGGVTQESFDLMIK-ALYEALK-NDHLTSTTSSPGVIVPESSENK-HRNDHLTSTTSSPGVIVPESSENK-ENELSAGLSK	6	209	9.0086	9.78675	8.67183	9.44633
HEK_FX	NP_001238949.1	1	19300000	0.007	1	1	1	HOMO SAPIENS	1	NA	NA	0	1	1	19300000	0	NP_001238949.1|NP_001238953.1|NP_002411.3	0+594+13+1035	0+594+13+1035|0+577+13+1035|0+555+13+1035	TRPM1	transient receptor potential cation channel subfamily M member 1 isoform 1 GN=TRPM1	0.7	0.7|0.8|0.8	NA	1	4.14	1	4.14	4.14|4.14|4.14	7522	7522.1	transient receptor potential cation channel subfamily M member 1 isoform 1 GN=TRPM1	/millscripts/multiAlign.pl?numProts=3&seqdb_dir=D%3A%5CSeqDB%5C&database=RefSeq.20180629_Human_ucsc_hg38_cpdbnr_mito_264contams_553smORFs2.SARSCov2.No1ab.NSGorfs.fasta&subgroups=1-1-1&scoreUniques=4.14-4.14-4.14&single=0&accessions=NP_001238949.1|NP_001238953.1|NP_002411.3&numPeptides=1&peptides=TLYNNLFGPKRPK	75	1642	5.4105	7.28556	5.07373	6.94514
HEK_FX	NP_001238965.1	17	2150000000	0.441	6	1	17	HOMO SAPIENS	1	NA	NA	0	9	29	10100000000	0	NP_001238965.1|NP_001238966.1	0+22+11+37+40+10+14+7+38+4+12+2+12+6	0+22+11+37+40+10+14+7+38+4+12+2+12+6|0+22+11+37+21+33+14+4+12+2+12+6	RAB5B	ras-related protein Rab-5B isoform 1 GN=RAB5B	59	59|40.2	0	6	90.24	9	134.2	134.2|87.4	1956	1956.2	ras-related protein Rab-5B isoform 1 GN=RAB5B		11	215	8.96293	10.0043	8.62616	9.6639
HEK_FX	NP_001238968.1	48	27300000000	0.57	11	1	48	HOMO SAPIENS	1	NA	NA	0	11	48	27300000000	0	NP_001238968.1|NP_004574.2	0+56+11+37+40+2+67+4+12+2+12+6	0+56+11+37+40+2+67+4+12+2+12+6|0+23+11+37+40+2+67+4+12+2+12+6	RAB5C	ras-related protein Rab-5C isoform b GN=RAB5C	57	57|65.7	NA	8	133.02	11	176.98	176.98|176.98	1956	1956.1	ras-related protein Rab-5C isoform b GN=RAB5C	/millscripts/multiAlign.pl?numProts=6&seqdb_dir=D%3A%5CSeqDB%5C&database=RefSeq.20180629_Human_ucsc_hg38_cpdbnr_mito_264contams_553smORFs2.SARSCov2.No1ab.NSGorfs.fasta&subgroups=1-1-2-2-3-3&scoreUniques=176.98-176.98-134.2-87.4-118.51-118.51&single=0&accessions=NP_001238968.1|NP_004574.2|NP_001238965.1|NP_001238966.1|NP_001278977.1|NP_004153.2&numPeptides=22&peptides=GAQAAIVVYDITNTDTFAR-NEPQNATGAPGR-YHSLAPMYYR-GVDLHEQSQQNK-LVLLGESAVGK-AVEFQEAQAYADDNSLLFMETSAK-AVDFQEAQSYADDNSLLFMETSAK-GAQAAIVVYDITNQETFAR-GVDLQENNPASR-TAMNVNDLFLAIAK-NEPQNPGANSAR-FEIWDTAGQER-SEPQNLGGAAGR-QASPSIVIALAGNK-TAMNVNEIFMAIAK-NWVKELQRQASPNIVIALAGNKADLASKR-RAVEFQEAQAYADDNSLLFMETSAK-QASPNIVIALAGNK-MVEYEEAQAYADDNSLLFMETSAK-QASPNIVIALSGNK-RAVDFQEAQSYADDNSLLFMETSAK-GAQAAIVVYDITNEESFAR	12	249	9.35698	10.4362	9.02021	10.0957
HEK_FX	NP_001238972.1	2	36100000	0.009	1	1	2	HOMO SAPIENS	1	NA	NA	0	4	8	1340000000	0	NP_001238972.1|NP_004774.1|NP_057235.2	0+32+14+23+6+227+8+252+11+549	0+32+14+23+6+227+8+252+11+549|0+32+14+23+6+227+8+252+11+476|0+32+14+23+6+227+8+252+11+662	TAOK2	serine/threonine-protein kinase TAO2 isoform 3 GN=TAOK2	3.4	3.4|3.7|3.1	0	1	9.25	4	41.45	41.45|41.45|41.45	2485	2485.2	serine/threonine-protein kinase TAO2 isoform 3 GN=TAOK2		37	1122	7.5589	9.1271	7.22213	8.78669
HEK_FX	NP_001238978.1	54	46100000000	0.615	14	1	54	HOMO SAPIENS	1	NA	NA	0	14	54	46100000000	0	NP_001238978.1|NP_001238982.1|NP_001347381.1|NP_001347385.1|NP_001238979.1|NP_001238981.1|NP_001238980.1	0+62+15+8+10+5+56+26+95+9	0+62+15+8+10+5+56+26+95+9|0+62+15+8+10+5+56+26+95+8|0+4+15+8+10+5+56+26+95+8|0+4+15+8+10+5+56+26+95+9|0+62+15+8+10+52+95+8|0+62+15+8+10+52+95+9|0+62+14+28+17+26+95+8	PCMT1	protein-L-isoaspartate(D-aspartate) O-methyltransferase isoform 2 GN=PCMT1	61.5	61.5|61.7|77.5|77.1|48|47.8|50.4	NA	14	235.93	14	235.93	235.93|235.93|235.93|235.93|205.43|205.43|194.23	1374	1374.1	protein-L-isoaspartate(D-aspartate) O-methyltransferase isoform 2 GN=PCMT1	/millscripts/multiAlign.pl?numProts=7&seqdb_dir=D%3A%5CSeqDB%5C&database=RefSeq.20180629_Human_ucsc_hg38_cpdbnr_mito_264contams_553smORFs2.SARSCov2.No1ab.NSGorfs.fasta&subgroups=1-1-1-1-1-1-1&scoreUniques=235.93-235.93-235.93-235.93-205.43-205.43-194.23&single=0&accessions=NP_001238978.1|NP_001238982.1|NP_001347381.1|NP_001347385.1|NP_001238979.1|NP_001238981.1|NP_001238980.1&numPeptides=14&peptides=PLMGVIYVPLTDK-KDDPTLLSSGR-MKPLMGVIYVPLTDK-CNPYMDSPQSIGFQATISAPHMHAYALELLFDQLHEGAK-LILPVGPAGGNQMLEQYDK-MGYAEEAPYDAIHVGAAAPVVPQALIDQLKPGGR-VFEVMLATDR-ALDVGSGSGILTACFAR-VQLVVGDGR-SGGASHSELIHNLRK-SGGASHSELIHNLR-MGYAEEAPYDAIHVGAAAPVVPQALIDQLK-DDPTLLSSGR-LQDGSIK	14	286	9.51757	10.6637	9.1808	10.3233
HEK_FX	NP_001239007.1	80	17900000000	0.546	39	1	80	HOMO SAPIENS	1	NA	NA	0	39	80	17900000000	0	NP_001239007.1|NP_006304.1|NP_001338088.1|NP_001338089.1|NP_001338092.1|NP_001239008.1|NP_001338090.1|NP_001338091.1	0+1+20+4+11+7+29+8+35+13+22+17+8+7+40+18+16+3+22+59+7+6+7+8+30+30+43+3+8+37+10+3+14+12+14+33+8+6+16+75+18+18+12+2+22+18+13+7+16+9+52+6+43+35	0+1+20+4+11+7+29+8+35+13+22+17+8+7+40+18+16+3+22+59+7+6+7+8+30+30+43+3+8+37+10+3+14+12+14+33+8+6+16+75+18+18+12+2+22+18+13+7+16+9+52+6+43+35|0+1+20+4+11+7+29+8+35+13+22+17+8+7+40+8+22+59+7+6+7+8+30+30+43+3+8+37+10+3+14+12+14+33+8+6+16+75+18+18+12+2+22+18+13+7+16+9+52+6+43+35|0+7+22+17+8+7+40+18+16+3+22+59+7+6+7+8+30+30+43+3+8+37+10+3+14+12+14+33+8+6+16+75+18+18+12+2+22+18+13+7+16+9+52+6+43+35|0+10+22+59+7+6+7+8+30+30+43+3+8+37+10+3+14+12+14+33+8+6+16+75+18+18+12+2+22+18+13+7+16+9+52+6+43+35|0+7+7+6+7+8+30+30+43+3+8+37+10+3+14+12+14+33+8+6+16+75+18+18+12+2+22+18+13+7+16+9+52+6+43+35|0+1+20+4+11+7+29+8+35+13+22+17+8+7+40+13|0+1+20+4+11+7+29+8+35+6|0+1+20+4+11+7+29+10	USP15	ubiquitin carboxyl-terminal hydrolase 15 isoform 1 GN=USP15	54.6	54.6|54.6|51.2|48.4|51.3|70.2|78.5|73.1	NA	37	542.43	39	564.6	564.6|551.68|450.62|371.78|346.32|179.9|113.98|71.68	315	315.1	ubiquitin carboxyl-terminal hydrolase 15 isoform 1 GN=USP15	/millscripts/multiAlign.pl?numProts=12&seqdb_dir=D%3A%5CSeqDB%5C&database=RefSeq.20180629_Human_ucsc_hg38_cpdbnr_mito_264contams_553smORFs2.SARSCov2.No1ab.NSGorfs.fasta&subgroups=1-1-1-1-1-1-1-1-2-3-3-3&scoreUniques=564.6-551.68-450.62-371.78-346.32-179.9-113.98-71.68-281.67-109.38-109.38-30.12&single=0&accessions=NP_001239007.1|NP_006304.1|NP_001338088.1|NP_001338089.1|NP_001338092.1|NP_001239008.1|NP_001338090.1|NP_001338091.1|NP_004642.2|NP_003354.2|NP_955475.1|NP_001238806.1&numPeptides=63&peptides=SDIATLLK-KLDLWSLPPVLVVHLK-EHLIDELDYILLPTEGWNK-QDTFSGTGFFPLDR-HTGISPER-VIELPNIQK-SFLALDWDPDLK-LTLESLYQAVCDR-NYDYSEPGR-DLDFSEFVIQPQNESNPELYK-LYNLLLLR-LFTFQFNNLGNTDINYIK-HDCVGYVMK-TLEVYLVR-VLEVFFIPMDPR-EHLIDELDYVLVPTEAWNK-YQMGDQNVYPGPIDNSGLLK-FAPQFSGYQQQDSQELLAFLLDGLHEDLNR-DDVPGPSTGGSLRDPEPEQAGPSSGVTNR-LRNDSVIVDTFHGLFK-SYAELIK-LCENGNMNNVVTR-RNDSIIVDIFHGLFK-KGDTWYLVDSR-TEDTEHVIIPVCLR-FLVEPQEDTR-MMVADVFSHR-RNDSVIVDTFHGLFK-ISPSSLSNNYNNMNNR-NSNYCLPSYTAYK-FSYVTPR-WYYFDDSSVSTASEDQIVSK-YFDENAAEDFEK-TTSPEEVHAQPYIAIDWEPEMK-AAYVLFYQR-ISTETEETEGSLHCCK-YYDEVEAEGYVK-NDSIIVDIFHGLFK-FTWEGLYNVLMYR-AEGGAADLDTQR-LLNWYGCVEGQQPIVR-YNLIAVSNHYGGMGGGHYTAFAK-VEVYPVELLLVR-DKLDTLVDFPINDLDMSEFLINPNAGPCR-DSGQWHYFDDNSVSPVNENQIESK-ISVTFDPFCYLTLPLPMK-LVSWYTLMEGQEPIAR-HESVEYKPPK-IFQMDEGLNHIMPR-STLVCPECAK-DRFTWEGLYNVLMYR-VGHFASQFLGYQQHDSQELLSFLLDGLHEDLNR-NDSVIVDTFHGLFK-MIVTDIYNHR-FAPQFSGYQQQDCQELLAFLLDGLHEDLNR-LGAEDPWYCPNCK-VEVYLTELK-YVTKPNSDDEDDGDEK-NEDGTWPR-IFSIPDEK-YMSNTFEPLNKPDSTIQDAGLYQGQVLVIEQK-YVGFDSWDK-IFAMDENLSSIMER	50	981	8.55388	10.2529	8.21711	9.91243
HEK_FX	NP_001239048.1	13	3350000000	0.078	8	1	13	HOMO SAPIENS	1	NA	NA	0	8	13	3350000000	0	NP_001239048.1|NP_001239049.1|NP_001239051.1|NP_001239053.1	0+166+7+131+10+124+13+415+14+101+17+85+13+3+11+164+19+37	0+166+7+131+10+124+13+415+14+101+17+85+13+3+11+164+19+37|0+166+7+131+10+124+13+415+14+101+17+85+13+3+11+157+19+37|0+166+7+96+10+124+13+415+14+101+17+85+13+3+11+157+19+37|0+166+7+131+10+124+13+415+14+101+17+85+13+3+11+33	PASK	PAS domain-containing serine/threonine-protein kinase isoform 1 GN=PASK	7.8	7.8|7.8|8|7.4	NA	8	90.53	8	90.53	90.53|90.53|90.53|80.12	3266	3266.1	PAS domain-containing serine/threonine-protein kinase isoform 1 GN=PASK	/millscripts/multiAlign.pl?numProts=4&seqdb_dir=D%3A%5CSeqDB%5C&database=RefSeq.20180629_Human_ucsc_hg38_cpdbnr_mito_264contams_553smORFs2.SARSCov2.No1ab.NSGorfs.fasta&subgroups=1-1-1-1&scoreUniques=90.53-90.53-90.53-80.12&single=0&accessions=NP_001239048.1|NP_001239049.1|NP_001239051.1|NP_001239053.1&numPeptides=8&peptides=LTQFFLR-VNKPESGVLSAASLEMGNR-AVELEGLAACEGEYSQK-HGSGLDLFAFIDR-LDEPLASYIFR-DGTTFPLSLK-LNVQVTSTPVIVMR-INVVLAGGHVVPR	52	1330	7.80904	9.52504	7.47227	9.18463
HEK_FX	NP_001239077.1	4	2700000000	0.052	1	1	4	HOMO SAPIENS	1	NA	NA	0	1	4	2700000000	0	NP_001239077.1|NP_001239079.1|NP_060845.2	0+70+15+199	0+70+15+199|0+70+15+147|0+70+15+222	SLC39A9	zinc transporter ZIP9 isoform 2 GN=SLC39A9	5.2	5.2|6.4|4.8	NA	1	17.36	1	17.36	17.36|17.36|17.36	5566	5566.1	zinc transporter ZIP9 isoform 2 GN=SLC39A9	/millscripts/multiAlign.pl?numProts=3&seqdb_dir=D%3A%5CSeqDB%5C&database=RefSeq.20180629_Human_ucsc_hg38_cpdbnr_mito_264contams_553smORFs2.SARSCov2.No1ab.NSGorfs.fasta&subgroups=1-1-1&scoreUniques=17.36-17.36-17.36&single=0&accessions=NP_001239077.1|NP_001239079.1|NP_060845.2&numPeptides=1&peptides=HHQASETHNVIASDK	6	284	8.65321	9.43136	8.31644	9.09094
HEK_FX	NP_001239085.1	144	39800000000	0.526	57	1	144	HOMO SAPIENS	1	NA	NA	0	57	146	39800000000	0	NP_001239085.1|NP_056280.2	0+33+59+7+21+11+10+178+39+46+8+6+7+2+42+44+10+9+12+4+30+36+18+8+38+5+40+26+17+20+28+18+8+5+28+3+22+12+18+4+9+38+32+11+12+9+13+12+60+11+19+6+17+5+11+35+26+2+23+24+36+28+14+9+27+3+11+35+21+9+7	0+33+59+7+21+11+10+178+39+46+8+6+7+2+42+44+10+9+12+4+30+36+18+8+38+5+40+26+17+20+28+18+8+5+28+3+22+12+18+4+9+38+32+11+12+9+13+12+60+11+19+6+17+5+11+35+26+2+23+24+36+28+14+9+27+3+11+35+21+9+7|0+33+59+7+21+11+10+179+39+46+8+6+7+2+42+44+10+9+12+4+30+36+18+8+38+5+40+26+17+20+28+18+8+5+28+3+22+12+18+4+9+38+32+11+12+9+13+12+60+11+19+6+17+5+11+35+26+2+23+24+36+28+14+9+27+3+11+35+21+9+7	GEMIN5	gem-associated protein 5 isoform 2 GN=GEMIN5	52.6	52.6|52.5	NA	57	819.4	57	819.4	819.4|819.4	113	113.1	gem-associated protein 5 isoform 2 GN=GEMIN5	/millscripts/multiAlign.pl?numProts=2&seqdb_dir=D%3A%5CSeqDB%5C&database=RefSeq.20180629_Human_ucsc_hg38_cpdbnr_mito_264contams_553smORFs2.SARSCov2.No1ab.NSGorfs.fasta&subgroups=1-1&scoreUniques=819.4-819.4&single=0&accessions=NP_001239085.1|NP_056280.2&numPeptides=57&peptides=SHFPGCLAQEMQQQAQELLQK-VSGFTFSHHPGQYNLCATSSDDGTVK-SLLPLSTSLDHR-EAIAIAK-FHLGLFTDR-NFWQGVK-LVSASYDGTAQVWDALR-LSGEAFDINK-SLEAFFLYGR-HCQTFCM-LICTIQQHHK-EGCLAFGTDDGK-VYEAVELLK-YPSATNNTPAK-EPVICTPVSSGFEK-EPELPCGLAPAVSR-SNHFYR-ELNEDVSADVEER-TSVFLVR-SIFSLDTPEQYQEAFQK-CYLGATCAYDAAK-TVIESSPESPVTITEPYR-LVSASYDGTAQVWDALREEPLCNFR-LPVHTEISWK-LLCVAWSPLDPDCIYSGADDFCVHK-DLYLSWGTVLER-ITSVAWSPHHDGR-SSSSYHTWNTGTEGPFVER-IVFNLCPLQTEDDK-LVFCLLELLSR-IMALGNEDGSIEIFQIPNLK-VIGELVGHTER-VGLYDTYSNKPPQISSTYHK-GHLENGHPELFHQLMLWK-YKLPVHTEISWK-TAAELAAIVGEDELSASLALR-LESIDGNEEESMK-TLSVEPSQQLDTASTEETDPETSQPEPNRPSELDLR-AASHLLSIHK-EKPETLIK-GVLQTAAER-LGDHQSPATPAFK-VWNTLSIK-QLLLSTSMDR-VGPGAGESPGTPPFR-VTALCWHPTK-TVAEVQETLAEMIR-CAQELLLANNWVGAQEALQLHESLQGQR-GVVFCYWFNR-TPVKLESIDGNEEESMK-SKEELHQDCLVLATAK-YTLFSASSEGQNHSR-SYDSGSFTIMQEVYSAFLPDGCDHLR-TVVTEHALHQHTISTLHWSPR-STANGPDKNEPEVEAEQPLCSSQSQCK-WLTSMQDHSRPPQGK-NEPLSLPELTK	71	1507	8.74862	10.5999	8.41185	10.2595
HEK_FX	NP_001239155.1	1	55900000	0.01	1	1	1	HOMO SAPIENS	1	NA	NA	0	1	1	55900000	0	NP_001239155.1|NP_006613.2	0+173+7+491	0+173+7+491|0+187+7+491	PLK2	serine/threonine-protein kinase PLK2 isoform 2 GN=PLK2	1	1|1	NA	1	4.87	1	4.87	4.87|4.87	7164	7164.1	serine/threonine-protein kinase PLK2 isoform 2 GN=PLK2	/millscripts/multiAlign.pl?numProts=2&seqdb_dir=D%3A%5CSeqDB%5C&database=RefSeq.20180629_Human_ucsc_hg38_cpdbnr_mito_264contams_553smORFs2.SARSCov2.No1ab.NSGorfs.fasta&subgroups=1-1&scoreUniques=4.87-4.87&single=0&accessions=NP_001239155.1|NP_006613.2&numPeptides=1&peptides=QIVSGLK	34	671	6.21593	7.74741	5.87916	7.40699
HEK_FX	NP_001239225.1	2	156000000	0.206	1	1	2	HOMO SAPIENS	1	NA	NA	0	1	3	156000000	0	NP_001239225.1	0+119+31	0+119+31	CEBPG	CCAAT/enhancer-binding protein gamma GN=CEBPG	20.6	20.6	NA	1	21.52	1	21.52	21.52	5340	5340.1	CCAAT/enhancer-binding protein gamma GN=CEBPG	/millscripts/multiAlign.pl?numProts=1&seqdb_dir=D%3A%5CSeqDB%5C&database=RefSeq.20180629_Human_ucsc_hg38_cpdbnr_mito_264contams_553smORFs2.SARSCov2.No1ab.NSGorfs.fasta&subgroups=1&scoreUniques=21.52&single=1&accessions=NP_001239225.1&numPeptides=1&peptides=DLFLEHAHNLADNVQSISTENTTADGDNAGQ	1	150	8.19312	8.19312	7.85635	7.85271
HEK_FX	NP_001239264.1	2	38900000	0.036	1	1	2	HOMO SAPIENS	1	NA	NA	0	1	2	38900000	0	NP_001239264.1	0+147+47+1108	0+147+47+1108	CGNL1	cingulin-like protein 1 GN=CGNL1	3.6	3.6	NA	1	4.85	1	4.85	4.85	7173	7173.1	cingulin-like protein 1 GN=CGNL1	/millscripts/multiAlign.pl?numProts=1&seqdb_dir=D%3A%5CSeqDB%5C&database=RefSeq.20180629_Human_ucsc_hg38_cpdbnr_mito_264contams_553smORFs2.SARSCov2.No1ab.NSGorfs.fasta&subgroups=1&scoreUniques=4.85&single=1&accessions=NP_001239264.1&numPeptides=1&peptides=HPELLQPYDPEKNELNLQNHQPSESNWLKTLTEEGINNKKPWTCFPK	66	1302	5.77041	7.58995	5.43364	7.24953
HEK_FX	NP_001239314.1	6	196000000	0.048	3	1	6	HOMO SAPIENS	1	NA	NA	0	3	6	196000000	0	NP_001239314.1|NP_001239319.1|NP_001239321.1|NP_001245384.1|NP_001245385.1|NP_001239315.1|NP_001351415.1	0+43+15+216+15+330	0+43+15+216+15+330|0+43+15+216+15+347|0+43+15+216+15+346|0+43+15+216+15+283|0+43+15+216+15+267|0+221+15+347|0+221+15+346	TNIP1	TNFAIP3-interacting protein 1 isoform 1 GN=TNIP1	4.8	4.8|4.7|4.7|5.2|5.3|2.5|2.5	NA	3	47.81	3	47.81	47.81|47.81|47.81|47.81|47.81|35.64|35.64	4310	4310.1	TNFAIP3-interacting protein 1 isoform 1 GN=TNIP1	/millscripts/multiAlign.pl?numProts=7&seqdb_dir=D%3A%5CSeqDB%5C&database=RefSeq.20180629_Human_ucsc_hg38_cpdbnr_mito_264contams_553smORFs2.SARSCov2.No1ab.NSGorfs.fasta&subgroups=1-1-1-1-1-1-1&scoreUniques=47.81-47.81-47.81-47.81-47.81-35.64-35.64&single=0&accessions=NP_001239314.1|NP_001239319.1|NP_001239321.1|NP_001245384.1|NP_001245385.1|NP_001239315.1|NP_001351415.1&numPeptides=3&peptides=MLGELLEESQMEATR-KAVAGQQQASVTAGK-AVAGQQQASVTAGK	23	619	6.93053	8.29226	6.59376	7.95184
HEK_FX	NP_001239536.1	1	53700000	0.026	1	1	1	HOMO SAPIENS	1	NA	NA	0	1	1	53700000	0	NP_001239536.1|NP_001239537.1|NP_009043.1	0+882+25+40	0+882+25+40|0+771+25+40|0+891+25+40	THBS3	thrombospondin-3 isoform 2 precursor GN=THBS3	2.6	2.6|2.9|2.6	NA	1	4.75	1	4.75	4.75|4.75|4.75	7216	7216.1	thrombospondin-3 isoform 2 precursor GN=THBS3	/millscripts/multiAlign.pl?numProts=3&seqdb_dir=D%3A%5CSeqDB%5C&database=RefSeq.20180629_Human_ucsc_hg38_cpdbnr_mito_264contams_553smORFs2.SARSCov2.No1ab.NSGorfs.fasta&subgroups=1-1-1&scoreUniques=4.75-4.75-4.75&single=0&accessions=NP_001239536.1|NP_001239537.1|NP_009043.1&numPeptides=1&peptides=VKLYEGPQLVADSGVIIDTSMRGGR	34	947	6.1985	7.72997	5.86173	7.38956
HEK_FX	NP_001239542.1	1	8940000	0.014	1	1	1	HOMO SAPIENS	1	NA	NA	0	44	72	15300000000	0	NP_001239542.1	0+84+11+8+27+64+33+55+27+41+17+4+24+10+50+3+14+104+8+27+27+56+18+70+12+121+12+6+17+83+10+2+19+156+14+3+56+28+9+20+10+5+30+40+11+9+10+62+30+80+39+190+31+4+29+27	0+84+11+8+27+64+33+55+27+41+17+4+24+10+50+3+14+104+8+27+27+56+18+70+12+121+12+6+17+83+10+2+19+156+14+3+56+28+9+20+10+5+30+40+11+9+10+62+30+80+39+190+31+4+29+27	ZNF638	zinc finger protein 638 isoform 2 GN=ZNF638	30.4	30.4	0	1	5.2	44	529.48	529.48	341	341.2	zinc finger protein 638 isoform 2 GN=ZNF638		78	1957	8.2926	10.1847	7.95583	9.84427
HEK_FX	NP_001239586.1	1	44600000	0.025	1	1	1	HOMO SAPIENS	1	NA	NA	0	1	1	44600000	0	NP_001239586.1	0+110+16+504	0+110+16+504	PP2D1	protein phosphatase 2C-like domain-containing protein 1 GN=PP2D1	2.5	2.5	NA	1	4.14	1	4.14	4.14	7523	7523.1	protein phosphatase 2C-like domain-containing protein 1 GN=PP2D1	/millscripts/multiAlign.pl?numProts=1&seqdb_dir=D%3A%5CSeqDB%5C&database=RefSeq.20180629_Human_ucsc_hg38_cpdbnr_mito_264contams_553smORFs2.SARSCov2.No1ab.NSGorfs.fasta&subgroups=1&scoreUniques=4.14&single=1&accessions=NP_001239586.1&numPeptides=1&peptides=QFMISKLLSSFMFTEK	27	630	6.21797	7.64933	5.8812	7.30892
HEK_FX	NP_001239604.1	11	1600000000	0.142	8	1	11	HOMO SAPIENS	1	NA	NA	0	8	11	1600000000	0	NP_001239604.1|NP_001239605.1|NP_115890.2|NP_001239606.1	0+214+10+16+13+158+19+39+13+32+32+74+11+56	0+214+10+16+13+158+19+39+13+32+32+74+11+56|0+93+10+16+13+158+19+41+13+32+32+74+11+56|0+214+10+16+13+158+19+41+13+32+32+74+11+56|0+214+10+16+13+158+19+41+13+32+32+27	ACSS1	acetyl-coenzyme A synthetase 2-like, mitochondrial isoform 2 precursor GN=ACSS1	14.2	14.2|17.2|14.2|15.1	NA	8	84.97	8	84.97	84.97|84.97|84.97|75.82	3361	3361.1	acetyl-coenzyme A synthetase 2-like, mitochondrial isoform 2 precursor GN=ACSS1	/millscripts/multiAlign.pl?numProts=4&seqdb_dir=D%3A%5CSeqDB%5C&database=RefSeq.20180629_Human_ucsc_hg38_cpdbnr_mito_264contams_553smORFs2.SARSCov2.No1ab.NSGorfs.fasta&subgroups=1-1-1-1&scoreUniques=84.97-84.97-84.97-75.82&single=0&accessions=NP_001239604.1|NP_001239605.1|NP_115890.2|NP_001239606.1&numPeptides=8&peptides=HCPTVQHVLVAHR-VVITFNQGLR-TLGSVGEPINCEAWEWLHR-YAVPDEILVVK-AYPGYYFTGDGAYR-TEGGYYQITGR-PFFGIVPVLMDEK-FVDAYFK	27	687	7.77276	9.20412	7.43599	8.8637
HEK_FX	NP_001240286.1	1	13500000	0.024	1	1	1	HOMO SAPIENS	1	NA	NA	0	1	1	13500000	0	NP_001240286.1|NP_005415.1	0+938+27+128	0+938+27+128|0+983+27+128	TIE1	tyrosine-protein kinase receptor Tie-1 isoform 2 GN=TIE1	2.4	2.4|2.3	NA	1	4.81	1	4.81	4.81|4.81	7190	7190.1	tyrosine-protein kinase receptor Tie-1 isoform 2 GN=TIE1	/millscripts/multiAlign.pl?numProts=2&seqdb_dir=D%3A%5CSeqDB%5C&database=RefSeq.20180629_Human_ucsc_hg38_cpdbnr_mito_264contams_553smORFs2.SARSCov2.No1ab.NSGorfs.fasta&subgroups=1-1&scoreUniques=4.81-4.81&single=0&accessions=NP_001240286.1|NP_005415.1&numPeptides=1&peptides=NVLVGENLASKIADFGLSRGEEVYVKK	46	1093	5.46758	7.13033	5.13081	6.78991
HEK_FX	NP_001240308.1	28	8820000000	0.387	9	1	28	HOMO SAPIENS	1	NA	NA	0	9	28	8820000000	0	NP_001240308.1|NP_001240313.1	0+5+7+65+16+3+9+9+26+3+14+38+7+2	0+5+7+65+16+3+9+9+26+3+14+38+7+2|0+5+7+65+16+3+9+40	RPL15	60S ribosomal protein L15 isoform 1 GN=RPL15	38.7	38.7|22	NA	9	127.29	9	127.29	127.29|52.33	2607	2607.1	60S ribosomal protein L15 isoform 1 GN=RPL15	/millscripts/multiAlign.pl?numProts=2&seqdb_dir=D%3A%5CSeqDB%5C&database=RefSeq.20180629_Human_ucsc_hg38_cpdbnr_mito_264contams_553smORFs2.SARSCov2.No1ab.NSGorfs.fasta&subgroups=1-1&scoreUniques=127.29-52.33&single=0&accessions=NP_001240308.1|NP_001240313.1&numPeptides=9&peptides=GATYGKPVHHGVNQLK-SLQSVAEER-PVHHGVNQLK-RNPDTQWITK-FFEVILIDPFHK-NTLQLHR-RNPDTQWITKPVHK-VLNSYWVGEDSTYK-YIQELWR	7	204	9.10037	9.94547	8.7636	9.60505
HEK_FX	NP_001240605.1	14	28200000000	0.408	6	1	14	HOMO SAPIENS	1	NA	NA	0	6	14	28200000000	0	NP_001240605.1	0+55+23+12+11+15+25+24+17+4	0+55+23+12+11+15+25+24+17+4	TBPL1	TATA box-binding protein-like protein 1 GN=TBPL1	40.8	40.8	NA	6	88.41	6	88.41	88.41	3310	3310.1	TATA box-binding protein-like protein 1 GN=TBPL1	/millscripts/multiAlign.pl?numProts=1&seqdb_dir=D%3A%5CSeqDB%5C&database=RefSeq.20180629_Human_ucsc_hg38_cpdbnr_mito_264contams_553smORFs2.SARSCov2.No1ab.NSGorfs.fasta&subgroups=1&scoreUniques=88.41&single=1&accessions=NP_001240605.1&numPeptides=6&peptides=LPEFTK-AVATAVEQIYPFVFESR-ITATIWSSGK-NNRPHASYEPELHPAVCYR-IICTGATSEEEAK-LGFQVIFTDFK	9	186	9.49601	10.4502	9.15924	10.1098
HEK_FX	NP_001240652.1	56	11300000000	0.618	25	1	56	HOMO SAPIENS	1	NA	NA	0	25	56	11300000000	0	NP_001240652.1	0+16+24+16+59+25+10+2+12+6+12+7+49+63+31+11+11+18+18+3+38+13+16+5+8+16+32+5+21+4+8+5	0+16+24+16+59+25+10+2+12+6+12+7+49+63+31+11+11+18+18+3+38+13+16+5+8+16+32+5+21+4+8+5	DPYSL5	dihydropyrimidinase-related protein 5 GN=DPYSL5	61.8	61.8	NA	25	334.61	25	334.61	334.61	811	811.1	dihydropyrimidinase-related protein 5 GN=DPYSL5	/millscripts/multiAlign.pl?numProts=1&seqdb_dir=D%3A%5CSeqDB%5C&database=RefSeq.20180629_Human_ucsc_hg38_cpdbnr_mito_264contams_553smORFs2.SARSCov2.No1ab.NSGorfs.fasta&subgroups=1&scoreUniques=334.61&single=1&accessions=NP_001240652.1&numPeptides=25&peptides=ILAPPGGR-VITIANR-VVYENGVFMCAEGTGK-DSELYQVLHACK-AEMETLVR-IIPGADADVVVWDPEATK-EALDLGITGPEGIEISRPEELEAEATHR-LVIPGGIDTSTHFHQTFMNATCVDDFYHGTK-AALVGGTTMIIGHVLPDK-IPHGVSGVQDR-VHAENGELVAEGAK-VKAEMETLVR-GVNSFQMFMTYK-TPYLGDVAVVVHPGKK-VVNDDCTHEADVYIENGIIQQVGR-EMGTPLADTPTRPVTR-TISASTQVQGGDFNLYENMR-SFPDTVYK-AALVGGTTMIIGHVLPDKETSLVDAYEK-DLHESSFSLSGSQIDDHVPKR-DLHESSFSLSGSQIDDHVPK-FVAVTSSNAAK-TPYLGDVAVVVHPGK-LDTNTSTYLMSLLANDTLNIVASDHRPFTTK-LLNLYPR	26	564	8.63811	10.0531	8.30134	9.71266
HEK_FX	NP_001240721.1	6	118000000	0.162	3	1	6	HOMO SAPIENS	1	NA	NA	0	3	6	118000000	0	NP_001240721.1|NP_060807.2	1+22+163+10+28+22+81	1+22+163+10+28+22+81|1+22+164+10+28+22+81	ZNF444	zinc finger protein 444 isoform 2 GN=ZNF444	16.2	16.2|16.2	NA	3	38.15	3	38.15	38.15|38.15	4643	4643.1	zinc finger protein 444 isoform 2 GN=ZNF444	/millscripts/multiAlign.pl?numProts=2&seqdb_dir=D%3A%5CSeqDB%5C&database=RefSeq.20180629_Human_ucsc_hg38_cpdbnr_mito_264contams_553smORFs2.SARSCov2.No1ab.NSGorfs.fasta&subgroups=1-1&scoreUniques=38.15-38.15&single=0&accessions=NP_001240721.1|NP_060807.2&numPeptides=3&peptides=MEVAVPVKQEAEGLALDSPWHR-TSLKPAHLLR-HRDTHPGSPGSPGPALRPLPAR	15	326	6.89579	8.07188	6.55902	7.73146
HEK_FX	NP_001240775.1	30	7820000000	0.535	16	1	30	HOMO SAPIENS	1	NA	NA	0	16	30	7820000000	0	NP_001240775.1|NP_001491.1	0+16+9+1+8+6+64+6+28+61+17+48+14+6+24+10+19+5	0+16+9+1+8+6+64+6+28+61+17+48+14+6+24+10+19+5|0+46+9+1+8+6+64+6+28+61+17+48+14+6+24+10+19+5	GMDS	GDP-mannose 4,6 dehydratase isoform 2 GN=GMDS	53.5	53.5|49.1	NA	16	221.67	16	221.67	221.67|221.67	1505	1505.1	GDP-mannose 4,6 dehydratase isoform 2 GN=GMDS	/millscripts/multiAlign.pl?numProts=2&seqdb_dir=D%3A%5CSeqDB%5C&database=RefSeq.20180629_Human_ucsc_hg38_cpdbnr_mito_264contams_553smORFs2.SARSCov2.No1ab.NSGorfs.fasta&subgroups=1-1&scoreUniques=221.67-221.67&single=0&accessions=NP_001240775.1|NP_001491.1&numPeptides=16&peptides=LHYGDLTDSTCLVK-EMVHADVELMR-VHVTVDLK-FYQASTSELYGK-TIVWEGKNENEVGR-TCGLINSVK-GYEVHGIVR-YYRPTEVDFLQGDCTK-IINEVKPTEIYNLGAQSHVK-ISFDLAEYTADVDGVGTLR-TIVWEGK-VAFDELVR-SSSFNTGR-IYLGQLECFSLGNLDAK-VQEIPQK-NPQAHIEGNMK	18	342	8.63793	9.89321	8.30116	9.55279
HEK_FX	NP_001240781.1	4	37700000	0.102	4	1	4	HOMO SAPIENS	1	NA	NA	0	4	4	37700000	0	NP_001240781.1|NP_001240782.1|NP_001295241.1	0+188+18+95+15+204+11+6+32+170	0+188+18+95+15+204+11+6+32+170|0+89+18+95+15+204+11+6+32+170|0+133+15+204+11+6+32+170	AP4B1	AP-4 complex subunit beta-1 isoform 1 GN=AP4B1	10.2	10.2|11.8|10.1	NA	4	40.09	4	40.09	40.09|40.09|23.07	4569	4569.1	AP-4 complex subunit beta-1 isoform 1 GN=AP4B1	/millscripts/multiAlign.pl?numProts=3&seqdb_dir=D%3A%5CSeqDB%5C&database=RefSeq.20180629_Human_ucsc_hg38_cpdbnr_mito_264contams_553smORFs2.SARSCov2.No1ab.NSGorfs.fasta&subgroups=1-1-1&scoreUniques=40.09-40.09-23.07&single=0&accessions=NP_001240781.1|NP_001240782.1|NP_001295241.1&numPeptides=4&peptides=QILHSLPGHFSSHYK-QEGGVVINKPIAHHLLNR-LLLVGIDEVKR-SDPTLGLLEDPAERPVNSWASDFNTLVPVYGK	40	739	5.97428	7.57634	5.63751	7.23592
HEK_FX	NP_001240795.1	31	7040000000	0.392	20	1	31	HOMO SAPIENS	1	NA	NA	0	20	31	7040000000	0	NP_001240795.1|NP_055078.1|NP_647473.1	0+134+13+5+11+5+20+41+15+8+17+4+7+3+12+43+29+40+13+14+32+68+59+14+25+22+15+14	0+134+13+5+11+5+20+41+15+8+17+4+7+3+12+43+29+40+13+14+32+68+59+14+25+22+15+14|0+167+13+5+11+5+20+41+15+8+17+4+7+3+12+43+29+40+13+14+32+68+59+14+25+22+15+14|0+224+13+5+11+5+20+41+15+8+17+4+7+3+12+43+29+40+13+14+32+68+59+14+25+22+15+14	YME1L1	ATP-dependent zinc metalloprotease YME1L1 isoform 4 GN=YME1L1	39.2	39.2|37.4|34.6	NA	20	228.25	20	228.25	228.25|228.25|228.25	1449	1449.1	ATP-dependent zinc metalloprotease YME1L1 isoform 4 GN=YME1L1	/millscripts/multiAlign.pl?numProts=3&seqdb_dir=D%3A%5CSeqDB%5C&database=RefSeq.20180629_Human_ucsc_hg38_cpdbnr_mito_264contams_553smORFs2.SARSCov2.No1ab.NSGorfs.fasta&subgroups=1-1-1&scoreUniques=228.25-228.25-228.25&single=0&accessions=NP_001240795.1|NP_055078.1|NP_647473.1&numPeptides=20&peptides=GPTLGHVSLLPENDRWNETR-GTVGFSGAELENLVNQAALK-ANAPCVIFIDELDSVGGKR-GVEEAKQELQEVVEFLK-VAEELIFGTDHITTGASSDFDNATK-RIESPMHPYSR-TGFAEGFLK-LGVMTYSDTGK-FTILGGK-LSPETQSAIEQEIR-LAETQNIAPSFVK-AQLLAQMDVSMGGR-ANAPCVIFIDELDSVGGK-TTTGLDSAVDPVQMK-FDMQVTVPRPDVK-NIPEAHQDAFK-GILLVGPPGTGK-NLAEALLTYETLDAK-FDQSVDPEIIAR-DRGSDVESLDK	30	683	8.37045	9.84757	8.03368	9.50715
HEK_FX	NP_001240804.1	4	867000000	0.155	3	1	4	HOMO SAPIENS	1	NA	NA	0	3	4	867000000	0	NP_001240804.1|NP_079352.2|NP_001240805.1	0+95+17+89+32+141+17+34	0+95+17+89+32+141+17+34|0+90+17+89+32+141+17+34|0+28+32+141+17+34	UXS1	UDP-glucuronic acid decarboxylase 1 isoform 1 GN=UXS1	15.5	15.5|15.7|19.4	NA	3	60.24	3	60.24	60.24|60.24|41.98	3954	3954.1	UDP-glucuronic acid decarboxylase 1 isoform 1 GN=UXS1	/millscripts/multiAlign.pl?numProts=3&seqdb_dir=D%3A%5CSeqDB%5C&database=RefSeq.20180629_Human_ucsc_hg38_cpdbnr_mito_264contams_553smORFs2.SARSCov2.No1ab.NSGorfs.fasta&subgroups=1-1-1&scoreUniques=60.24-60.24-41.98&single=0&accessions=NP_001240804.1|NP_079352.2|NP_001240805.1&numPeptides=3&peptides=ILITGGAGFVGSHLTDK-LLLASTSEVYGDPEVHPQSEDYWGHVNPIGPR-LMLGWEPVVPLEEGLNK	13	425	7.82408	8.93802	7.48731	8.5976
HEK_FX	NP_001240841.1	1	48900000	0.008	1	1	1	HOMO SAPIENS	1	NA	NA	0	2	4	1670000000	0	NP_001240841.1|NP_055988.2	0+327+10+106+10+706	0+327+10+106+10+706|0+327+10+106+10+715	TBC1D1	TBC1 domain family member 1 isoform 2 GN=TBC1D1	1.7	1.7|1.7	0	1	7.26	2	22.44	22.44|22.44	253	253.2	TBC1 domain family member 1 isoform 2 GN=TBC1D1		60	1159	7.44457	9.22272	7.1078	8.8823
HEK_FX	NP_001241667.1	3	45400000	0.168	3	1	3	HOMO SAPIENS	1	NA	NA	0	3	3	45400000	0	NP_001241667.1	0+36+9+95+13+63+19+9	0+36+9+95+13+63+19+9	RND3	rho-related GTP-binding protein RhoE precursor GN=RND3	16.8	16.8	NA	3	22.19	3	22.19	22.19	5296	5296.1	rho-related GTP-binding protein RhoE precursor GN=RND3	/millscripts/multiAlign.pl?numProts=1&seqdb_dir=D%3A%5CSeqDB%5C&database=RefSeq.20180629_Human_ucsc_hg38_cpdbnr_mito_264contams_553smORFs2.SARSCov2.No1ab.NSGorfs.fasta&subgroups=1&scoreUniques=22.19&single=1&accessions=NP_001241667.1&numPeptides=3&peptides=ISHMPSRPELSAVATDLRK-TALLHVFAK-TDVSTLVELSNHR	10	244	6.65706	7.65706	6.32029	7.31664
HEK_FX	NP_001241684.1	2	225000000	0.223	2	1	2	HOMO SAPIENS	1	NA	NA	0	2	2	225000000	0	NP_001241684.1|NP_653212.1	1+20+74+15+43	1+20+74+15+43|0+206+15+43	CYB5D2	neuferricin isoform 2 GN=CYB5D2	22.3	22.3|5.6	NA	2	11.16	2	11.16	11.16|5.86	6169	6169.1	neuferricin isoform 2 GN=CYB5D2	/millscripts/multiAlign.pl?numProts=2&seqdb_dir=D%3A%5CSeqDB%5C&database=RefSeq.20180629_Human_ucsc_hg38_cpdbnr_mito_264contams_553smORFs2.SARSCov2.No1ab.NSGorfs.fasta&subgroups=1-1&scoreUniques=11.16-5.86&single=0&accessions=NP_001241684.1|NP_653212.1&numPeptides=2&peptides=LYKPGAKEPRCVCVR-MLTLHNWLSFYEKNYVCVGR	5	152	7.65321	8.35218	7.31644	8.01176
HEK_FX	NP_001241881.1	2	98600000	0.064	2	1	2	HOMO SAPIENS	1	NA	NA	0	2	2	98600000	0	NP_001241881.1|NP_001305691.1|NP_001305692.1|NP_079185.2	1+14+60+7+229	1+14+60+7+229|1+14+60+7+219|1+14+60+7+242|1+14+60+7+252	ATAT1	alpha-tubulin N-acetyltransferase 1 isoform 4 GN=ATAT1	6.4	6.4|6.6|6.1|6	NA	2	23.96	2	23.96	23.96|23.96|23.96|23.96	5203	5203.1	alpha-tubulin N-acetyltransferase 1 isoform 4 GN=ATAT1	/millscripts/multiAlign.pl?numProts=4&seqdb_dir=D%3A%5CSeqDB%5C&database=RefSeq.20180629_Human_ucsc_hg38_cpdbnr_mito_264contams_553smORFs2.SARSCov2.No1ab.NSGorfs.fasta&subgroups=1-1-1-1&scoreUniques=23.96-23.96-23.96-23.96&single=0&accessions=NP_001241881.1|NP_001305691.1|NP_001305692.1|NP_079185.2&numPeptides=2&peptides=MEFPFDVDALFPER-HVVYILK	18	310	6.7386	7.99388	6.40183	7.65346
HEK_FX	NP_001242982.1	1	12400000	0.006	1	1	1	HOMO SAPIENS	1	NA	NA	0	1	1	12400000	0	NP_001242982.1|NP_055730.2	0+492+11+1206	0+492+11+1206|0+492+11+1207	ANKRD26	ankyrin repeat domain-containing protein 26 isoform 2 GN=ANKRD26	0.6	0.6|0.6	NA	1	5.96	1	5.96	5.96|5.96	6823	6823.1	ankyrin repeat domain-containing protein 26 isoform 2 GN=ANKRD26	/millscripts/multiAlign.pl?numProts=2&seqdb_dir=D%3A%5CSeqDB%5C&database=RefSeq.20180629_Human_ucsc_hg38_cpdbnr_mito_264contams_553smORFs2.SARSCov2.No1ab.NSGorfs.fasta&subgroups=1-1&scoreUniques=5.96-5.96&single=0&accessions=NP_001242982.1|NP_055730.2&numPeptides=1&peptides=YLHLKPTIEMK	82	1709	5.17961	7.09342	4.84284	6.753
HEK_FX	NP_001242983.1	1	12100000	0.014	1	1	1	HOMO SAPIENS	1	NA	NA	0	1	1	12100000	0	NP_001242983.1|NP_659442.2	0+134+7+340	0+134+7+340|0+134+7+81	C9orf72	guanine nucleotide exchange C9orf72 isoform a GN=C9orf72	1.4	1.4|3.1	NA	1	4.84	1	4.84	4.84|4.84	7177	7177.1	guanine nucleotide exchange C9orf72 isoform a GN=C9orf72	/millscripts/multiAlign.pl?numProts=2&seqdb_dir=D%3A%5CSeqDB%5C&database=RefSeq.20180629_Human_ucsc_hg38_cpdbnr_mito_264contams_553smORFs2.SARSCov2.No1ab.NSGorfs.fasta&subgroups=1-1&scoreUniques=4.84-4.84&single=0&accessions=NP_001242983.1|NP_659442.2&numPeptides=1&peptides=LTHIIRK	22	481	5.74036	7.08279	5.40359	6.74237
HEK_FX	NP_001243000.2	19	1090000000	0.043	18	1	19	HOMO SAPIENS	1	NA	NA	0	18	19	1090000000	0	NP_001243000.2|NP_066005.2	0+283+9+296+7+65+13+58+14+483+10+106+13+174+12+1184+13+187+10+950+27+503+14+182+9+7+18+69+15+33+10+8+10+281+13+65+8+48	0+283+9+296+7+65+13+58+14+483+10+106+13+174+12+1184+13+187+10+950+27+503+14+182+9+7+18+69+15+33+10+8+10+281+13+65+8+48|0+283+9+296+7+65+13+58+14+318	RNF213	E3 ubiquitin-protein ligase RNF213 isoform 3 GN=RNF213	4.3	4.3|4	NA	18	180.12	18	180.12	180.12|42.62	1918	1918.1	E3 ubiquitin-protein ligase RNF213 isoform 3 GN=RNF213	/millscripts/multiAlign.pl?numProts=2&seqdb_dir=D%3A%5CSeqDB%5C&database=RefSeq.20180629_Human_ucsc_hg38_cpdbnr_mito_264contams_553smORFs2.SARSCov2.No1ab.NSGorfs.fasta&subgroups=1-1&scoreUniques=180.12-42.62&single=0&accessions=NP_001243000.2|NP_066005.2&numPeptides=18&peptides=GFLQQHILK-YLWQHLK-DSHIFQLFWR-GAGKEMKEK-SSLTLATAINQR-NLSMPLELICSDEHMQGSGSLAQAVIR-HTIALWQFLSAHK-AQDLFLDGVPLRK-MLGHSADETIGVVHLVLR-VQGYFASFAK-DLSHILGIPQSWR-FATSLVDNSVPLLR-IIYGDPVTFLPHLPR-EYHHLHQAVHAAK-FLPEILALQR-VPILWHFLQK-FRPQWSLR-EQMLDTSSLLQFMR	251	5207	6.63775	9.03743	6.30098	8.69701
HEK_FX	NP_001243019.1	4	26000000	0.196	4	1	4	HOMO SAPIENS	1	NA	NA	0	4	4	26000000	0	NP_001243019.1|NP_001243020.1|NP_001243021.1|NP_001243022.1|NP_001243023.1	0+35+11+31+21+22+29+155+38+163	0+35+11+31+21+22+29+155+38+163|0+17+11+31+21+22+29+155+38+163|0+19+21+22+29+155+38+163|0+19+21+22+29+155+38+90|0+35+11+31+21+22+29+60	ATF2	cyclic AMP-dependent transcription factor ATF-2 isoform 1 GN=ATF2	19.6	19.6|20.3|19.6|23.5|29.1	NA	3	50.37	4	57.36	57.36|57.36|50.37|50.37|34.74	4031	4031.1	cyclic AMP-dependent transcription factor ATF-2 isoform 1 GN=ATF2	/millscripts/multiAlign.pl?numProts=8&seqdb_dir=D%3A%5CSeqDB%5C&database=RefSeq.20180629_Human_ucsc_hg38_cpdbnr_mito_264contams_553smORFs2.SARSCov2.No1ab.NSGorfs.fasta&subgroups=1-1-1-1-1-2-2-2&scoreUniques=57.36-57.36-50.37-50.37-34.74-31.78-31.78-26.69&single=0&accessions=NP_001243019.1|NP_001243020.1|NP_001243021.1|NP_001243022.1|NP_001243023.1|NP_001123532.1|NP_006847.1|NP_001193611.1&numPeptides=6&peptides=NCEEVGLFNELASPFENEFKK-PEQSQILIQHPDAPSPAQPQVSPAQPTPSTGGR-SKIEEPSVVETTHQDSPLPHPESTTSDEK-TQSEESRPQSLQQPATSTTETPASPAHTTPQTQSTSGR-NCEEVGLFNELASSFEHEFKK-FTNEDHLAVHK	16	505	6.21085	7.41497	5.87408	7.07455
HEK_FX	NP_001243042.1	6	3710000000	0.07	3	1	6	HOMO SAPIENS	1	NA	NA	0	2	5	2360000000	0	NP_001243042.1|NP_778250.2|NP_001124401.1|NP_001316346.1|NP_003206.2	0+46+8+21+6+117	0+46+8+21+6+117|0+46+8+21+6+104|0+29+6+12|0+38+6+18|0+105+6+520	TDRP	testis development-related protein isoform 2 GN=TDRP	7	7|7.5|12.7|9.6|0.9	NA	2	16.5	2	16.5	16.5|16.5|10.79|10.79|10.79	5631	5631.1	testis development-related protein isoform 2 GN=TDRP	/millscripts/multiAlign.pl?numProts=5&seqdb_dir=D%3A%5CSeqDB%5C&database=RefSeq.20180629_Human_ucsc_hg38_cpdbnr_mito_264contams_553smORFs2.SARSCov2.No1ab.NSGorfs.fasta&subgroups=1-1-1-1-1&scoreUniques=16.5-16.5-10.79-10.79-10.79&single=0&accessions=NP_001243042.1|NP_778250.2|NP_001124401.1|NP_001316346.1|NP_003206.2&numPeptides=5&peptides=KLEELK-KLEEIK-LKEEIK-EVTSLFNK-LKEELK	9	198	8.41867	9.37291	8.0819	9.03249
HEK_FX	NP_001243055.1	4	113000000	0.051	2	1	4	HOMO SAPIENS	1	NA	NA	0	2	4	113000000	0	NP_001243055.1|NP_982288.1	0+1+11+142+9+229	0+1+11+142+9+229|0+1+11+142+9+221	CERS6	ceramide synthase 6 isoform 1 GN=CERS6	5.1	5.1|5.2	NA	2	22.5	2	22.5	22.5|22.5	5276	5276.1	ceramide synthase 6 isoform 1 GN=CERS6	/millscripts/multiAlign.pl?numProts=2&seqdb_dir=D%3A%5CSeqDB%5C&database=RefSeq.20180629_Human_ucsc_hg38_cpdbnr_mito_264contams_553smORFs2.SARSCov2.No1ab.NSGorfs.fasta&subgroups=1-1&scoreUniques=22.5-22.5&single=0&accessions=NP_001243055.1|NP_982288.1&numPeptides=2&peptides=AGILAWFWNER-KTPWLWNTR	14	392	6.90695	8.05308	6.57018	7.71266
HEK_FX	NP_001243056.1	8	3090000000	0.304	6	1	8	HOMO SAPIENS	1	NA	NA	0	6	8	3090000000	0	NP_001243056.1|NP_950245.2	0+23+17+7+34+85+17+8+34+110	0+23+17+7+34+85+17+8+34+110|0+72+17+7+34+85+17+8+34+110	NSUN4	5-methylcytosine rRNA methyltransferase NSUN4 isoform b GN=NSUN4	30.4	30.4|26.5	NA	6	72.92	6	72.92	72.92|72.92	3649	3649.1	5-methylcytosine rRNA methyltransferase NSUN4 isoform b GN=NSUN4	/millscripts/multiAlign.pl?numProts=2&seqdb_dir=D%3A%5CSeqDB%5C&database=RefSeq.20180629_Human_ucsc_hg38_cpdbnr_mito_264contams_553smORFs2.SARSCov2.No1ab.NSGorfs.fasta&subgroups=1-1&scoreUniques=72.92-72.92&single=0&accessions=NP_001243056.1|NP_950245.2&numPeptides=6&peptides=VLVDVPCTTDR-DFVNEAISHWELQSEGGQSAAPSPASWACSPNLR-WGELEGDTYDR-HSLHEEENNIFK-ILHSYVPEEIRDGNQVR-YGALVNNFAAWDHVSAK	11	335	8.44857	9.48996	8.1118	9.14954
HEK_FX	NP_001243063.1	1	9610000	0.078	1	1	1	HOMO SAPIENS	1	NA	NA	0	1	1	9610000	0	NP_001243063.1	0+19+33+370	0+19+33+370	PROZ	vitamin K-dependent protein Z isoform 1 precursor GN=PROZ	7.8	7.8	NA	1	6.25	1	6.25	6.25	6755	6755.1	vitamin K-dependent protein Z isoform 1 precursor GN=PROZ	/millscripts/multiAlign.pl?numProts=1&seqdb_dir=D%3A%5CSeqDB%5C&database=RefSeq.20180629_Human_ucsc_hg38_cpdbnr_mito_264contams_553smORFs2.SARSCov2.No1ab.NSGorfs.fasta&subgroups=1&scoreUniques=6.25&single=1&accessions=NP_001243063.1&numPeptides=1&peptides=VEPSATSLKERHGLHSDSACTGVQESLFLPASK	20	422	5.68169	6.98272	5.34492	6.6423
HEK_FX	NP_001243068.1	2	8530000	0.091	2	1	2	HOMO SAPIENS	1	NA	NA	0	2	2	8530000	0	NP_001243068.1|NP_001243069.1|NP_001307663.1	1+25+156+8+159	1+25+156+8+159|1+25+156+8+144|1+25+156+8+128	CAPG	macrophage-capping protein isoform 1 GN=CAPG	9.1	9.1|9.6|10	NA	2	24.03	2	24.03	24.03|24.03|24.03	5199	5199.1	macrophage-capping protein isoform 1 GN=CAPG	/millscripts/multiAlign.pl?numProts=3&seqdb_dir=D%3A%5CSeqDB%5C&database=RefSeq.20180629_Human_ucsc_hg38_cpdbnr_mito_264contams_553smORFs2.SARSCov2.No1ab.NSGorfs.fasta&subgroups=1-1-1&scoreUniques=24.03-24.03-24.03&single=0&accessions=NP_001243068.1|NP_001243069.1|NP_001307663.1&numPeptides=2&peptides=SNILERNK-MYTAIPQSGSPFPGSVQDPGLHVWR	13	348	5.81701	6.93095	5.48024	6.59053
HEK_FX	NP_001243084.2	2	76200000	0.024	2	1	2	HOMO SAPIENS	1	NA	NA	0	2	2	76200000	0	NP_001243084.2	0+493+32+1690+24+51	0+493+32+1690+24+51	ARMCX4	armadillo repeat-containing X-linked protein 4 GN=ARMCX4	2.4	2.4	NA	2	9.41	2	9.41	9.41	6362	6362.1	armadillo repeat-containing X-linked protein 4 GN=ARMCX4	/millscripts/multiAlign.pl?numProts=1&seqdb_dir=D%3A%5CSeqDB%5C&database=RefSeq.20180629_Human_ucsc_hg38_cpdbnr_mito_264contams_553smORFs2.SARSCov2.No1ab.NSGorfs.fasta&subgroups=1&scoreUniques=9.41&single=1&accessions=NP_001243084.2&numPeptides=2&peptides=KETKENILNALSLFENINYHFKRR-GNVNTMPKEGAGVDMKAQGMAQSQGEALPNTR	102	2290	5.87335	7.88195	5.53658	7.54154
HEK_FX	NP_001243093.1	12	2470000000	0.258	5	1	12	HOMO SAPIENS	1	NA	NA	0	5	12	2470000000	0	NP_001243093.1|NP_001243094.1|NP_061899.2	0+55+7+9+9+53+15+29+8+4+14+2	0+55+7+9+9+53+15+29+8+4+14+2|0+26+7+9+9+53+15+29+8+4+14+2|0+89+7+9+9+53+15+29+8+4+14+2	TMCO1	calcium load-activated calcium channel isoform b GN=TMCO1	25.8	25.8|30.1|22.1	NA	5	57.93	5	57.93	57.93|57.93|57.93	4012	4012.1	calcium load-activated calcium channel isoform b GN=TMCO1	/millscripts/multiAlign.pl?numProts=3&seqdb_dir=D%3A%5CSeqDB%5C&database=RefSeq.20180629_Human_ucsc_hg38_cpdbnr_mito_264contams_553smORFs2.SARSCov2.No1ab.NSGorfs.fasta&subgroups=1-1-1&scoreUniques=57.93-57.93-57.93&single=0&accessions=NP_001243093.1|NP_001243094.1|NP_061899.2&numPeptides=5&peptides=QAGGFLGPPPPSGK-LPFTPLSYIQGLSHR-ILGLAPSR-ETITESAGR-LKAEVEK	7	205	8.5476	9.3927	8.21083	9.05228
HEK_FX	NP_001243098.1	2	174000000	0.112	2	1	2	HOMO SAPIENS	1	NA	NA	0	2	2	174000000	0	NP_001243098.1|NP_061974.2	0+71+6+22+7+10	0+71+6+22+7+10|0+143+6+22+7+10	APOM	apolipoprotein M isoform 2 GN=APOM	11.2	11.2|6.9	NA	2	13.49	2	13.49	13.49|13.49	5898	5898.1	apolipoprotein M isoform 2 GN=APOM	/millscripts/multiAlign.pl?numProts=2&seqdb_dir=D%3A%5CSeqDB%5C&database=RefSeq.20180629_Human_ucsc_hg38_cpdbnr_mito_264contams_553smORFs2.SARSCov2.No1ab.NSGorfs.fasta&subgroups=1-1&scoreUniques=13.49-13.49&single=0&accessions=NP_001243098.1|NP_061974.2&numPeptides=2&peptides=FLLYNR-AFLLTPR	6	116	7.4624	8.24055	7.12563	7.90013
HEK_FX	NP_001243114.1	34	14700000000	0.734	13	1	34	HOMO SAPIENS	1	NA	NA	0	13	34	14700000000	0	NP_001243114.1|NP_001243117.1|NP_001243116.1|NP_001243115.1	0+10+34+2+7+2+7+8+9+8+9+4+53+9	0+10+34+2+7+2+7+8+9+8+9+4+53+9|0+10+34+22+9+8+9+4+53+9|0+10+34+2+7+2+7+8+9+17|0+10+34+22+9+17	SNX12	sorting nexin-12 isoform 1 GN=SNX12	73.4	73.4|66.4|59.3|46.7	NA	11	168.04	13	185.38	185.38|166.09|91.38|72.09	1861	1861.1	sorting nexin-12 isoform 1 GN=SNX12	/millscripts/multiAlign.pl?numProts=8&seqdb_dir=D%3A%5CSeqDB%5C&database=RefSeq.20180629_Human_ucsc_hg38_cpdbnr_mito_264contams_553smORFs2.SARSCov2.No1ab.NSGorfs.fasta&subgroups=1-1-1-1-2-2-2-2&scoreUniques=185.38-166.09-91.38-72.09-174.14-137.94-134.06-92.53&single=0&accessions=NP_001243114.1|NP_001243117.1|NP_001243116.1|NP_001243115.1|NP_003786.1|NP_690040.1|NP_001287858.1|NP_001287857.1&numPeptides=24&peptides=KQGLEQFINK-RYSDFEWLK-GDDGIFDDNFIEER-RQGLEQFINK-CLHMFLQDEIIDK-VAGHPLAQNER-TNLPIFK-RYSDFEWLR-IVVPPLPGK-AETVADTR-CLHMFLQEEAIDR-RLNSKPQDLTDAYGPPSNFLEIDIFNPQTVGVGR-IAGHPLAQNER-FTTYEVR-GDEGIFEESFIEER-YSDFEWLK-QGLEQFINK-VVVPPLPGK-FTTYEIR-LITKPQNLNDAYGPPSNFLEIDVSNPQTVGVGR-YSDFEWLR-LNSKPQDLTDAYGPPSNFLEIDIFNPQTVGVGR-AETVADTRR-QLPFRGDEGIFEESFIEER	8	162	9.26423	10.1673	8.92746	9.8269
HEK_FX	NP_001243208.1	1	2020000000	0.015	1	1	1	HOMO SAPIENS	1	NA	NA	0	1	1	2020000000	0	NP_001243208.1	0+17+9+540	0+17+9+540	ZNF26	zinc finger protein 26 isoform 1 precursor GN=ZNF26	1.5	1.5	NA	1	7.29	1	7.29	7.29	6601	6601.1	zinc finger protein 26 isoform 1 precursor GN=ZNF26	/millscripts/multiAlign.pl?numProts=1&seqdb_dir=D%3A%5CSeqDB%5C&database=RefSeq.20180629_Human_ucsc_hg38_cpdbnr_mito_264contams_553smORFs2.SARSCov2.No1ab.NSGorfs.fasta&subgroups=1&scoreUniques=7.29&single=1&accessions=NP_001243208.1&numPeptides=1&peptides=SLLMSSSVK	33	566	7.78684	9.30535	7.45007	8.96493
HEK_FX	NP_001243211.1	14	1720000000	0.244	12	1	14	HOMO SAPIENS	1	NA	NA	0	16	25	2380000000	0	NP_001243211.1|NP_001243222.1	0+51+9+69+7+2+7+5+8+28+18+76+43+7+10+4+9+3+13+51+22+58+11	0+51+9+69+7+2+7+5+8+28+18+76+43+7+10+4+9+3+13+51+22+58+11|0+23+9+69+7+2+7+5+8+28+18+76+43+7+10+4+9+3+13+51+22+58+11	KRT8	keratin, type II cytoskeletal 8 isoform 1 GN=KRT8	30.7	30.7|32.5	0	12	119.13	16	151.46	151.46|151.46	604	604.3	keratin, type II cytoskeletal 8 isoform 1 GN=KRT8		26	511	7.9616	9.37658	7.62483	9.03616
HEK_FX	NP_001243239.1	73	22200000000	0.523	24	1	73	HOMO SAPIENS	1	NA	NA	0	24	73	22200000000	0	NP_001243239.1	0+85+45+2+21+23+21+5+14+1+22+6+27+7+28+13+62+5+9+50+8+59+21+16+18+5+17+8	0+85+45+2+21+23+21+5+14+1+22+6+27+7+28+13+62+5+9+50+8+59+21+16+18+5+17+8	GLS	glutaminase kidney isoform, mitochondrial isoform 2 GN=GLS	52.3	52.3	NA	3	60.48	24	407.5	407.5	563	563.1	glutaminase kidney isoform, mitochondrial isoform 2 GN=GLS	/millscripts/multiAlign.pl?numProts=2&seqdb_dir=D%3A%5CSeqDB%5C&database=RefSeq.20180629_Human_ucsc_hg38_cpdbnr_mito_264contams_553smORFs2.SARSCov2.No1ab.NSGorfs.fasta&subgroups=1-2&scoreUniques=407.5-376.95&single=0&accessions=NP_001243239.1|NP_055720.3&numPeptides=27&peptides=VSPESNEDISTTVVYR-YAIAVNDLGTEYVHR-CVQSNIVLLTQAFR-GSTHPQPGVSPPAAPAAPGPK-FDYVMQFLNK-ECMDMLR-KFVIPDFMSFTSHIDELYESAK-FSPDLWGVSVCTVDGQR-VLSPEAVR-FVIPDFMSFTSHIDELYESAK-ELVASGENK-VPFCLQSCVK-QGLLPSLEDLLFYTIAEGQEK-QGVNNAEKFDYVMQFLNK-FALSAMDMEQR-FLLEACK-LFLNEDDKPHNPMVNAGAIVVTSLIK-GIHFCHDLVSLCNFHNYDNLR-VPFCLQSCVKPLK-NFAIGYYLK-TALHVAAAEGHVEVVK-VADYIPQLAK-MAGNEYVGFSNATFQSER-LTLQTTSDGVMLDK-DGPGETDAFGNSEGK-KVSPESNEDISTTVVYR-HSFGPLDYESLQQELALK	27	598	8.91499	10.3464	8.57822	10.0059
HEK_FX	NP_001243241.1	15	1930000000	0.196	9	1	15	HOMO SAPIENS	1	NA	NA	0	15	29	8990000000	0	NP_001243241.1|NP_006272.2|NP_001243242.1	0+84+13+15+7+25+12+4+9+7+29+51+28+10+13+9+10+83+18+23+29+10+6+24	0+84+13+15+7+25+12+4+9+7+29+51+28+10+13+9+10+83+18+23+29+10+6+24|0+56+13+15+7+25+12+4+9+7+29+51+28+10+13+9+10+83+18+23+29+10+6+24|0+56+13+15+7+40+14+10+13+9+10+83+18+23+29+10+6+24	STK3	serine/threonine-protein kinase 3 isoform 2 GN=STK3	33.5	33.5|35.4|28.9	0	9	117.38	15	185.78	185.78|185.78|115.99	1512	1512.2	serine/threonine-protein kinase 3 isoform 2 GN=STK3		28	519	8.5066	9.95376	8.16983	9.61334
HEK_FX	NP_001243300.1	3	367000000	0.014	1	1	3	HOMO SAPIENS	1	NA	NA	0	1	3	367000000	0	NP_001243300.1	0+188+13+666	0+188+13+666	E2F8	transcription factor E2F8 GN=E2F8	1.4	1.4	NA	1	4.47	1	4.47	4.47	7348	7348.1	transcription factor E2F8 GN=E2F8	/millscripts/multiAlign.pl?numProts=1&seqdb_dir=D%3A%5CSeqDB%5C&database=RefSeq.20180629_Human_ucsc_hg38_cpdbnr_mito_264contams_553smORFs2.SARSCov2.No1ab.NSGorfs.fasta&subgroups=1&scoreUniques=4.47&single=1&accessions=NP_001243300.1&numPeptides=1&peptides=TLGTLKSIGEENK	32	867	7.05952	8.56467	6.72275	8.22425
HEK_FX	NP_001243307.1	89	20100000000	0.634	32	1	89	HOMO SAPIENS	1	NA	NA	0	32	89	20100000000	0	NP_001243307.1|NP_001243308.1	0+30+7+10+20+2+51+6+37+3+14+9+46+7+104+33+17+10+23+56+25+40+62+28	0+30+7+10+20+2+51+6+37+3+14+9+46+7+104+33+17+10+23+56+25+40+62+28|0+16+46+7+104+33+17+10+23+56+25+40+62+28	MCMBP	mini-chromosome maintenance complex-binding protein isoform 2 GN=MCMBP	63.4	63.4|59.3	NA	1	15.92	32	458.86	458.86|296.64	453	453.1	mini-chromosome maintenance complex-binding protein isoform 2 GN=MCMBP	/millscripts/multiAlign.pl?numProts=3&seqdb_dir=D%3A%5CSeqDB%5C&database=RefSeq.20180629_Human_ucsc_hg38_cpdbnr_mito_264contams_553smORFs2.SARSCov2.No1ab.NSGorfs.fasta&subgroups=1-1-2&scoreUniques=458.86-296.64-457.09&single=0&accessions=NP_001243307.1|NP_001243308.1|NP_079110.1&numPeptides=33&peptides=TFVSSFMSELSPVR-LQHINPLLPACLNK-EAYVNANQAR-IHVILAQK-DASALLDPMECTDTAEEQR-VDYDFSYHQMEFPCNINVFITSEGR-KVIEYFK-AHVLHFGK-AVEDDFVEMR-YRDVAECGPQQELDLNSPR-QAGSVGGLQWCGEPK-IIQHLVPASFR-DVLPLGK-SYEDDDDMDLQPNK-FVSSFMSELSPVR-VSPSTSYTPSR-CLSLSAGQTTLSR-LQMTIENMNHLK-CMIQDMFDPEFYMGVYETVNQNTK-KNDPQSITADDLHQLLVVAR-RLETEASTGQQLNSLNLSSPFDLNFPLPGEK-IYLTLLR-LQHINPLLPACLNKEESK-WVPSLNEVPLHYLKPNSFVK-VNDILELYGILSVDPVLSILNNDER-FLEYSISDEITK-NDPQSITADDLHQLLVVAR-QTFYCVPVPGESTWVK-VIEYFK-DVAECGPQQELDLNSPR-VYEDWDCFK-FTVNLSGCPR-VHSPPASLVPR	29	640	8.8408	10.3032	8.50403	9.96278
HEK_FX	NP_001243328.1	3	261000000	0.043	1	1	3	HOMO SAPIENS	1	NA	NA	0	1	3	261000000	0	NP_001243328.1|NP_001243330.1	1+13+266	1+13+266|1+13+239	ELOVL1	elongation of very long chain fatty acids protein 1 isoform 1 GN=ELOVL1	4.3	4.3|4.7	NA	1	22.5	1	22.5	22.5|22.5	5277	5277.1	elongation of very long chain fatty acids protein 1 isoform 1 GN=ELOVL1	/millscripts/multiAlign.pl?numProts=2&seqdb_dir=D%3A%5CSeqDB%5C&database=RefSeq.20180629_Human_ucsc_hg38_cpdbnr_mito_264contams_553smORFs2.SARSCov2.No1ab.NSGorfs.fasta&subgroups=1-1&scoreUniques=22.5-22.5&single=0&accessions=NP_001243328.1|NP_001243330.1&numPeptides=1&peptides=MEAVVNLYQEVMK	8	279	7.51355	8.41664	7.17678	8.07622
HEK_FX	NP_001243338.1	1	4050000	0.025	1	1	1	HOMO SAPIENS	1	NA	NA	0	1	1	4050000	0	NP_001243338.1	0+279+11+138	0+279+11+138	LRRC42	leucine-rich repeat-containing protein 42 GN=LRRC42	2.5	2.5	NA	1	12.47	1	12.47	12.47	6024	6024.1	leucine-rich repeat-containing protein 42 GN=LRRC42	/millscripts/multiAlign.pl?numProts=1&seqdb_dir=D%3A%5CSeqDB%5C&database=RefSeq.20180629_Human_ucsc_hg38_cpdbnr_mito_264contams_553smORFs2.SARSCov2.No1ab.NSGorfs.fasta&subgroups=1&scoreUniques=12.47&single=1&accessions=NP_001243338.1&numPeptides=1&peptides=LQTHIGLVHSK	23	428	5.24573	6.60746	4.90896	6.26704
HEK_FX	NP_001243350.1	2	68800000	0.025	1	1	2	HOMO SAPIENS	1	NA	NA	0	1	2	68800000	0	NP_001243350.1	0+204+11+219	0+204+11+219	GPAT3	glycerol-3-phosphate acyltransferase 3 GN=GPAT3	2.5	2.5	NA	1	13.93	1	13.93	13.93	5845	5845.1	glycerol-3-phosphate acyltransferase 3 GN=GPAT3	/millscripts/multiAlign.pl?numProts=1&seqdb_dir=D%3A%5CSeqDB%5C&database=RefSeq.20180629_Human_ucsc_hg38_cpdbnr_mito_264contams_553smORFs2.SARSCov2.No1ab.NSGorfs.fasta&subgroups=1&scoreUniques=13.93&single=1&accessions=NP_001243350.1&numPeptides=1&peptides=ALSGTIHYHNK	23	434	6.47586	7.83759	6.13909	7.49717
HEK_FX	NP_001243352.1	2	26300000	0.053	2	1	2	HOMO SAPIENS	1	NA	NA	0	2	2	26300000	0	NP_001243352.1|NP_116289.4|NP_001191229.1	0+283+10+161+16+15	0+283+10+161+16+15|0+292+10+161+16+15|0+434+16+15	ARHGAP19	rho GTPase-activating protein 19 isoform 3 GN=ARHGAP19	5.3	5.3|5.2|3.4	NA	2	22.93	2	22.93	22.93|22.93|10.82	5255	5255.1	rho GTPase-activating protein 19 isoform 3 GN=ARHGAP19	/millscripts/multiAlign.pl?numProts=3&seqdb_dir=D%3A%5CSeqDB%5C&database=RefSeq.20180629_Human_ucsc_hg38_cpdbnr_mito_264contams_553smORFs2.SARSCov2.No1ab.NSGorfs.fasta&subgroups=1-1-1&scoreUniques=22.93-22.93-10.82&single=0&accessions=NP_001243352.1|NP_116289.4|NP_001191229.1&numPeptides=2&peptides=LNSGMAFMIK-NLLFSGSPAVTMTPTR	22	485	6.07753	7.41996	5.74076	7.07954
HEK_FX	NP_001243359.1	7	5220000000	0.03	2	1	7	HOMO SAPIENS	1	NA	NA	0	2	7	5220000000	0	NP_001243359.1|NP_149095.2	0+529+19+64+9+299	0+529+19+64+9+299|0+529+19+64+9+284	STON2	stonin-2 isoform 2 GN=STON2	3	3|3	NA	2	31.09	2	31.09	31.09|31.09	4908	4908.1	stonin-2 isoform 2 GN=STON2	/millscripts/multiAlign.pl?numProts=2&seqdb_dir=D%3A%5CSeqDB%5C&database=RefSeq.20180629_Human_ucsc_hg38_cpdbnr_mito_264contams_553smORFs2.SARSCov2.No1ab.NSGorfs.fasta&subgroups=1-1&scoreUniques=31.09-31.09&single=0&accessions=NP_001243359.1|NP_149095.2&numPeptides=2&peptides=LGTTNYDDFLSFIHAVQDR-LGLNDILVK	33	920	8.19916	9.71767	7.86239	9.37725
HEK_FX	NP_001243369.1	1	98500000	0.018	1	1	1	HOMO SAPIENS	1	NA	NA	0	1	1	98500000	0	NP_001243369.1|NP_001243370.1	0+166+8+248	0+166+8+248|0+129+8+248	C19orf47	uncharacterized protein C19orf47 isoform 1 precursor GN=C19orf47	1.8	1.8|2	NA	1	9.23	1	9.23	9.23|9.23	6390	6390.1	uncharacterized protein C19orf47 isoform 1 precursor GN=C19orf47	/millscripts/multiAlign.pl?numProts=2&seqdb_dir=D%3A%5CSeqDB%5C&database=RefSeq.20180629_Human_ucsc_hg38_cpdbnr_mito_264contams_553smORFs2.SARSCov2.No1ab.NSGorfs.fasta&subgroups=1-1&scoreUniques=9.23-9.23&single=0&accessions=NP_001243369.1|NP_001243370.1&numPeptides=1&peptides=ISVTVSNK	19	422	6.71468	7.99344	6.37791	7.65302
HEK_FX	NP_001243392.1	11	2990000000	0.24	8	1	11	HOMO SAPIENS	1	NA	NA	0	8	11	2990000000	0	NP_001243392.1|NP_060341.2|NP_001243385.1|NP_001243389.1|NP_001243391.1	0+5+22+57+9+40+10+18+12+36+28+7+17+34+22+182	0+5+22+57+9+40+10+18+12+36+28+7+17+34+22+182|0+5+22+158+9+40+10+18+12+36+28+7+17+34+22+182|0+23+10+158+9+40+10+18+12+36+28+7+17+34+22+182|0+156+9+40+10+18+12+36+28+7+17+34+22+182|0+87+9+40+10+18+12+36+28+7+17+34+22+182	INTS11	integrator complex subunit 11 isoform 5 GN=INTS11	24	24|20|17.8|17.1|19.5	NA	8	94.36	8	94.36	94.36|94.36|85.98|78.16|78.16	3183	3183.1	integrator complex subunit 11 isoform 5 GN=INTS11	/millscripts/multiAlign.pl?numProts=5&seqdb_dir=D%3A%5CSeqDB%5C&database=RefSeq.20180629_Human_ucsc_hg38_cpdbnr_mito_264contams_553smORFs2.SARSCov2.No1ab.NSGorfs.fasta&subgroups=1-1-1-1-1&scoreUniques=94.36-94.36-85.98-78.16-78.16&single=0&accessions=NP_001243392.1|NP_060341.2|NP_001243385.1|NP_001243389.1|NP_001243391.1&numPeptides=8&peptides=VLIPVFALGR-HLGAAWIDK-VPIYFSTGLTEK-AFADNPGPMVVFATPGMLHAGQSLQIFR-GIMQLVGQAEPESVLLVHGEAK-VTPLGAGQDVGR-NMVIMPGYCVQGTVGHK-SCILVSIAGK	22	499	8.13325	9.47567	7.79648	9.13525
HEK_FX	NP_001243405.1	12	4770000000	0.381	7	1	12	HOMO SAPIENS	1	NA	NA	0	7	12	4770000000	0	NP_001243405.1|NP_612467.1	0+1+14+17+9+40+27+3+26+10+18+107+16	0+1+14+17+9+40+27+3+26+10+18+107+16|0+1+14+17+9+40+27+3+26+10+18+107+16+69	WDR92	WD repeat-containing protein 92 isoform 2 GN=WDR92	38.1	38.1|30.8	NA	7	74.75	7	74.75	74.75|74.75	3601	3601.1	WD repeat-containing protein 92 isoform 2 GN=WDR92	/millscripts/multiAlign.pl?numProts=2&seqdb_dir=D%3A%5CSeqDB%5C&database=RefSeq.20180629_Human_ucsc_hg38_cpdbnr_mito_264contams_553smORFs2.SARSCov2.No1ab.NSGorfs.fasta&subgroups=1-1&scoreUniques=74.75-74.75&single=0&accessions=NP_001243405.1|NP_612467.1&numPeptides=7&peptides=PQIIAHIQK-QKDDPVANMEPVQGENKR-ELFLTAGGAGGLHLWK-SAFEKPQIIAHIQK-FVTMGNFAR-EIINAIDGIGGLGIGEGAPEIVTGSR-YLATGDFGGNLHIWNLEAPEMPVYSVK	14	288	8.53239	9.67852	8.19562	9.3381
HEK_FX	NP_001243411.1	2	76800000	0.059	2	1	2	HOMO SAPIENS	1	NA	NA	0	2	2	76800000	0	NP_001243411.1|NP_001243412.1|NP_001970.2	0+300+23+84+7+88	0+300+23+84+7+88|0+287+23+84+7+88|0+353+23+84+7+88	EPHX2	bifunctional epoxide hydrolase 2 isoform b GN=EPHX2	5.9	5.9|6.1|5.4	NA	2	13.69	2	13.69	13.69|13.69|13.69	5867	5867.1	bifunctional epoxide hydrolase 2 isoform b GN=EPHX2	/millscripts/multiAlign.pl?numProts=3&seqdb_dir=D%3A%5CSeqDB%5C&database=RefSeq.20180629_Human_ucsc_hg38_cpdbnr_mito_264contams_553smORFs2.SARSCov2.No1ab.NSGorfs.fasta&subgroups=1-1-1&scoreUniques=13.69-13.69-13.69&single=0&accessions=NP_001243411.1|NP_001243412.1|NP_001970.2&numPeptides=2&peptides=AVASLNTPFIPANPNMSPLESIK-GPLNWYR	21	502	6.56314	7.88536	6.22637	7.54494
HEK_FX	NP_001243415.1	87	51000000000	0.273	61	1	87	HOMO SAPIENS	1	NA	NA	0	61	87	51000000000	0	NP_001243415.1	0+4+23+110+11+47+30+39+48+16+39+47+21+10+35+41+20+21+10+16+13+16+25+10+15+8+18+28+38+26+26+28+9+102+15+123+12+29+18+72+10+45+39+49+31+15+15+6+24+35+9+26+14+8+8+25+10+166+11+67+19+47+14+74+6+21+7+28+11+27+12+250+10+30+20+72+32+68+13+28+19+8+10+74+11+67+31+62+20+11+10+53+10+158+6+18+35+45	0+4+23+110+11+47+30+39+48+16+39+47+21+10+35+41+20+21+10+16+13+16+25+10+15+8+18+28+38+26+26+28+9+102+15+123+12+29+18+72+10+45+39+49+31+15+15+6+24+35+9+26+14+8+8+25+10+166+11+67+19+47+14+74+6+21+7+28+11+27+12+250+10+30+20+72+32+68+13+28+19+8+10+74+11+67+31+62+20+11+10+53+10+158+6+18+35+45	GOLGB1	golgin subfamily B member 1 isoform 1 GN=GOLGB1	27.3	27.3	NA	1	5.43	61	684.48	684.48	193	193.1	golgin subfamily B member 1 isoform 1 GN=GOLGB1	/millscripts/multiAlign.pl?numProts=4&seqdb_dir=D%3A%5CSeqDB%5C&database=RefSeq.20180629_Human_ucsc_hg38_cpdbnr_mito_264contams_553smORFs2.SARSCov2.No1ab.NSGorfs.fasta&subgroups=1-2-2-99&scoreUniques=684.48-684.19-678.19-683.62&single=0&accessions=NP_001243415.1|NP_001243416.1|NP_001243417.1|NP_004478.3&numPeptides=62&peptides=NQILSQQLQQMEAEHNTLR-TSEEISLNDAGVELK-LAAEEQFQALVK-EISNLNQLIEEFKK-VFLEDTGQDFPLMPNEESSLPAVEK-RLEHSEWDSSR-NADNNSSAFTALSEERDQLLSQVK-KLSFHNLQEEMHHLLEQFEQAGQAQAELESR-EISNLNQLIEEFKKNADNNSSAFTALSEERDQLLSQVK-RAEEADHEVLDQK-LKESEEANEDLRR-NADNNSSAFTALSEER-LPLQQHETASQTSFPDVYNEGTQAVTEENIASLQK-LSGLANVVLHELSGDDDTDQNMR-DQLIQEAAAENNK-IQTEIIEQEDLIK-QVTALQEEGTLGLYHAQLK-SSSSQTQPLK-NEQAVQSAQTIQQLEDQLQQK-IISLLSGKEEAIQVAIAELR-NLQQQYLQINQEITELHPLK-DFSSHDEINNYLQQIDQLK-AFQIMQEELR-GLTAQIQSFGR-LNQQLLSKDEQLLHLSSQLEDSYNQVQSFSK-LALLQEER-LITSNTDASDGDSVALVK-QVQELQAGPLNIDVAPGAPQEKNGVHRK-KEEDVSYLSGQLSEK-RLDYESQTAHDNLLTEQIHSLSIEAK-ELSVLLLEMK-ALEFVQTESQK-IVGDYQQLEER-EQVEEDNEVSSGLK-LSALFSSSQK-SSTEEEMEIEK-MNLLNQQIQEELSR-EEFISTLQAQLSQTQAEQAAQLSSMQQVVR-LALEGLTEDK-TGEADREVSEISIVDIANKR-SLADVESQVSAQNK-MELEVAER-LQEQFDEQSK-LLEEER-TVSHEAEVHAESLQQK-ELQELLK-KLQAALISR-KLEEHEESLVGR-AQVVDLLQQELTAAEQR-TPIIGSCGTQEQALLIDLTSNSCR-SLSAVPDIGQCHQDELER-KEQVEEDNEVSSGLK-LESSQLQIAGLEHLR-ALHTQLEMQAK-QQEADIQNSK-DEQLLHLSSQLEDSYNQVQSFSK-ATEQHHTQPVLESNLCPDWPSHSEDASALQGGTSVAQIK-SLQSQLQNK-VESEIR-HLSIILEK-VLLDDTQSEAAR-DSLSEEVQDLK	176	3269	8.46206	10.7076	8.12529	10.3672
HEK_FX	NP_001243416.1	1	3480000	0.008	1	1	1	HOMO SAPIENS	1	NA	NA	0	61	87	50900000000	0	NP_001243416.1|NP_001243417.1	0+98+11+47+30+39+48+16+39+47+21+10+35+41+20+21+10+16+13+16+25+10+15+8+18+28+38+26+26+28+9+102+15+123+12+29+18+72+10+45+39+49+31+15+15+6+24+35+9+26+14+8+8+25+10+166+11+67+19+47+14+74+6+21+7+28+11+27+12+250+10+30+20+72+32+68+13+28+19+8+10+74+11+67+31+62+20+11+10+53+10+93+28+32+6+18+35+45	0+98+11+47+30+39+48+16+39+47+21+10+35+41+20+21+10+16+13+16+25+10+15+8+18+28+38+26+26+28+9+102+15+123+12+29+18+72+10+45+39+49+31+15+15+6+24+35+9+26+14+8+8+25+10+166+11+67+19+47+14+74+6+21+7+28+11+27+12+250+10+30+20+72+32+68+13+28+19+8+10+74+11+67+31+62+20+11+10+53+10+93+28+32+6+18+35+45|0+98+11+75+48+16+39+47+21+10+35+41+20+21+10+16+13+16+25+10+15+8+18+28+38+26+26+28+9+102+15+123+12+29+18+72+10+45+39+49+31+15+15+6+24+35+9+26+14+8+8+25+10+166+11+67+19+47+14+74+6+21+7+28+11+27+12+250+10+30+20+72+32+68+13+28+19+8+10+74+11+67+31+62+20+11+10+53+10+93+28+32+6+18+35+45	GOLGB1	golgin subfamily B member 1 isoform 3 GN=GOLGB1	27.8	27.8|27.2	0	1	5.14	61	684.19	684.19|678.19	193	193.2	golgin subfamily B member 1 isoform 3 GN=GOLGB1		174	3225	8.46617	10.7067	8.1294	10.3663
HEK_FX	NP_001243423.1	4	1460000000	0.055	4	1	4	HOMO SAPIENS	1	NA	NA	0	4	7	1460000000	0	NP_001243423.1|NP_001243424.1|NP_001243425.1|NP_006706.2	1+8+11+13+364+23+134+16+488	1+8+11+13+364+23+134+16+488|1+8+11+13+364+23+134+16+448|1+8+11+13+265+23+134+16+471|1+8+11+13+364+23+134+16+471	MAN2C1	alpha-mannosidase 2C1 isoform 2 GN=MAN2C1	5.5	5.5|5.8|6.2|5.6	NA	4	40.14	4	40.14	40.14|40.14|40.14|40.14	4567	4567.1	alpha-mannosidase 2C1 isoform 2 GN=MAN2C1	/millscripts/multiAlign.pl?numProts=4&seqdb_dir=D%3A%5CSeqDB%5C&database=RefSeq.20180629_Human_ucsc_hg38_cpdbnr_mito_264contams_553smORFs2.SARSCov2.No1ab.NSGorfs.fasta&subgroups=1-1-1-1&scoreUniques=40.14-40.14-40.14-40.14&single=0&accessions=NP_001243423.1|NP_001243424.1|NP_001243425.1|NP_006706.2&numPeptides=4&peptides=MAAAPALK-SAQFLYPAAQLQHLWR-LSWNLVNSFPHHTFFWEGLDGSR-FVSPLYFTDCNLR	44	1057	7.5209	9.16435	7.18413	8.82393
HEK_FX	NP_001243439.1	91	184000000000	0.952	27	1	91	HOMO SAPIENS	1	NA	NA	0	27	91	184000000000	0	NP_001243439.1	0+3+8+4+133	0+3+8+4+133	SSBP1	single-stranded DNA-binding protein, mitochondrial precursor GN=SSBP1	95.2	95.2	NA	27	396.25	27	396.25	396.25	595	595.1	single-stranded DNA-binding protein, mitochondrial precursor GN=SSBP1	/millscripts/multiAlign.pl?numProts=1&seqdb_dir=D%3A%5CSeqDB%5C&database=RefSeq.20180629_Human_ucsc_hg38_cpdbnr_mito_264contams_553smORFs2.SARSCov2.No1ab.NSGorfs.fasta&subgroups=1&scoreUniques=396.25&single=1&accessions=NP_001243439.1&numPeptides=27&peptides=VGQDPVLR-DVAYQYVKK-IYLEGKIDYGEYMDK-ISVFRPGLR-SLNRVHLLGRVGQDPVLR-QATTIIADNIIFLSDQTKEK-RPVLQVLR-IDYGEYMDK-NNVRRQATTIIADNIIFLSDQTK-QATTIIADNIIFLSDQTKEKE-SGDSEVYQLGDVSQKTTWHR-VGQDPVLRQVEGK-HESETTTSLVLER-DVAYQYVK-QATTIIADNIIFLSDQTK-IYLEGKIDYGEYMDKNNVRR-SGDSEVYQLGDVSQK-SLNRVHLLGR-ISVFRPGLRDVAYQYVKK-QVEGKNPVTIFSLATNEMWR-ISVFRPGLRDVAYQYVK-VGQDPVLRQVEGKNPVTIFSLATNEMWR-NPVTIFSLATNEMWR-ISVFRPGLRDVAYQYVKKGSR-RQATTIIADNIIFLSDQTK-SLNRVHLLGRVGQDPVLRQVEGKNPVTIFSLATNEMWR-IYLEGK	9	148	10.3106	11.2648	9.97381	10.9244
HEK_FX	NP_001243453.1	1	195000000	0.017	1	1	1	HOMO SAPIENS	1	NA	NA	0	1	1	195000000	0	NP_001243453.1|NP_001243454.1	0+190+11+443	0+190+11+443|0+119+11+443	ZNF74	zinc finger protein 74 isoform a GN=ZNF74	1.7	1.7|1.9	NA	1	4.85	1	4.85	4.85|4.85	7174	7174.1	zinc finger protein 74 isoform a GN=ZNF74	/millscripts/multiAlign.pl?numProts=2&seqdb_dir=D%3A%5CSeqDB%5C&database=RefSeq.20180629_Human_ucsc_hg38_cpdbnr_mito_264contams_553smORFs2.SARSCov2.No1ab.NSGorfs.fasta&subgroups=1-1&scoreUniques=4.85-4.85&single=0&accessions=NP_001243453.1|NP_001243454.1&numPeptides=1&peptides=VPEGGPLLDTR	39	644	6.69897	8.29003	6.3622	7.94962
HEK_FX	NP_001243461.1	14	4370000000	0.233	10	1	14	HOMO SAPIENS	1	NA	NA	0	10	14	4370000000	0	NP_001243461.1|NP_001337704.1|NP_060586.2|NP_001243462.1|NP_001337701.1|NP_001337702.1|NP_001337703.1|NP_001337705.1|NP_001337706.1|NP_001337709.1|NP_001337712.1|NP_001337713.1|NP_001337717.1|NP_001337718.1|NP_001337715.1|NP_001337716.1	0+55+18+38+21+30+7+22+12+3+8+42+14+75+20+45+9+54+24+72	0+55+18+38+21+30+7+22+12+3+8+42+14+75+20+45+9+54+24+72|0+55+18+38+21+30+7+22+12+3+8+42+14+75+20+45+9+54+24+57|0+55+18+38+21+30+7+22+12+3+8+42+14+75+20+45+9+54+24+73|0+55+18+38+21+30+7+22+12+3+8+42+14+75+20+45+9+139|0+55+18+38+21+30+7+22+12+3+8+42+14+75+20+45+9+140|0+55+18+38+21+30+7+22+12+3+8+42+14+75+20+45+9+139|0+55+18+38+21+30+7+22+12+3+8+42+14+75+20+45+9+138|0+107+7+22+12+3+8+42+14+75+20+45+9+54+24+73|0+14+12+3+8+42+14+75+20+45+9+54+24+73|0+13+12+3+8+42+14+75+20+45+9+54+24+73|0+13+12+3+8+42+14+75+20+45+9+54+24+72|0+10+12+3+8+42+14+75+20+45+9+54+24+73|0+13+12+3+8+42+14+75+20+45+9+54+24+57|0+10+12+3+8+42+14+75+20+45+9+54+24+57|0+13+12+3+8+42+14+75+20+45+9+139|0+10+12+3+8+42+14+75+20+45+9+140	MSTO1	protein misato homolog 1 isoform b GN=MSTO1	23.3	23.3|24|23.3|19.5|19.4|19.5|19.5|18.2|22.1|22.1|22.2|22.3|23.1|23.3|16.5|16.6	NA	10	129.94	10	129.94	129.94|129.94|129.94|115.94|115.94|115.94|115.94|86.17|75.78|75.78|75.78|75.78|75.78|75.78|61.78|61.78	2557	2557.1	protein misato homolog 1 isoform b GN=MSTO1	/millscripts/multiAlign.pl?numProts=16&seqdb_dir=D%3A%5CSeqDB%5C&database=RefSeq.20180629_Human_ucsc_hg38_cpdbnr_mito_264contams_553smORFs2.SARSCov2.No1ab.NSGorfs.fasta&subgroups=1-1-1-1-1-1-1-1-1-1-1-1-1-1-1-1&scoreUniques=129.94-129.94-129.94-115.94-115.94-115.94-115.94-86.17-75.78-75.78-75.78-75.78-75.78-75.78-61.78-61.78&single=0&accessions=NP_001243461.1|NP_001337704.1|NP_060586.2|NP_001243462.1|NP_001337701.1|NP_001337702.1|NP_001337703.1|NP_001337705.1|NP_001337706.1|NP_001337709.1|NP_001337712.1|NP_001337713.1|NP_001337717.1|NP_001337718.1|NP_001337715.1|NP_001337716.1&numPeptides=10&peptides=VWSDFLR-GIITWGLLPGPYHR-NPYLQDFLSAEGVLSSDGVWR-VAPPYPHLFSSCSPPGMVLDGSPK-TLHGQETYTPR-LEAFGQGESVLK-LCSSPVSMVHLADMLSFCGK-CFAQSVVLR-YQEELEDR-LILMDLK	17	569	8.41003	9.64048	8.07326	9.30006
HEK_FX	NP_001243463.1	20	4900000000	0.292	10	1	20	HOMO SAPIENS	1	NA	NA	0	10	20	4900000000	0	NP_001243463.1|NP_005975.1|NP_001274316.1	0+57+8+7+7+4+21+4+12+36+11+2+7+29+8+41+8+2+11+43	0+57+8+7+7+4+21+4+12+36+11+2+7+29+8+41+8+2+11+43|0+50+8+7+7+4+21+4+12+36+11+2+7+29+8+41+8+2+11+43|0+46+11+2+7+29+8+41+8+2+11+43	SLC25A1	tricarboxylate transport protein, mitochondrial isoform b GN=SLC25A1	29.2	29.2|29.9|21.6	NA	10	118.69	10	118.69	118.69|118.69|58.18	2750	2750.1	tricarboxylate transport protein, mitochondrial isoform b GN=SLC25A1	/millscripts/multiAlign.pl?numProts=3&seqdb_dir=D%3A%5CSeqDB%5C&database=RefSeq.20180629_Human_ucsc_hg38_cpdbnr_mito_264contams_553smORFs2.SARSCov2.No1ab.NSGorfs.fasta&subgroups=1-1-1&scoreUniques=118.69-118.69-58.18&single=0&accessions=NP_001243463.1|NP_005975.1|NP_001274316.1&numPeptides=10&peptides=SHGVLGLYR-GLSSLLYGSIPK-GIGDCVR-FFVMTSLR-MQGLEAHK-TQLQLDER-NTWDCGLQILK-GFFHGVR-FIHDQTSPNPK-FGMFEFLSNHMR	17	318	8.45975	9.6902	8.12298	9.34978
HEK_FX	NP_001243465.1	1	31000000	0.049	1	1	1	HOMO SAPIENS	1	NA	NA	0	5	11	3300000000	0	NP_001243465.1|NP_062828.3	0+64+22+40+19+12+12+98+8+110	0+64+22+40+19+12+12+98+8+110|0+73+22+40+19+12+12+98+8+110	PRMT8	protein arginine N-methyltransferase 8 isoform 2 GN=PRMT8	15.8	15.8|15.4	0	1	4.22	5	77.33	77.33|77.33	547	547.4	protein arginine N-methyltransferase 8 isoform 2 GN=PRMT8		22	385	8.17609	9.51851	7.83932	9.17809
HEK_FX	NP_001243478.1	1	2650000	0.046	1	1	1	HOMO SAPIENS	1	NA	NA	0	1	1	2650000	0	NP_001243478.1	0+118+12+126	0+118+12+126	PCGF5	polycomb group RING finger protein 5 GN=PCGF5	4.6	4.6	NA	1	8.52	1	8.52	8.52	6469	6469.1	polycomb group RING finger protein 5 GN=PCGF5	/millscripts/multiAlign.pl?numProts=1&seqdb_dir=D%3A%5CSeqDB%5C&database=RefSeq.20180629_Human_ucsc_hg38_cpdbnr_mito_264contams_553smORFs2.SARSCov2.No1ab.NSGorfs.fasta&subgroups=1&scoreUniques=8.52&single=1&accessions=NP_001243478.1&numPeptides=1&peptides=VDEEGDENEDDK	12	256	5.34406	6.42325	5.00729	6.08283
HEK_FX	NP_001243479.1	6	209000000	0.093	4	1	6	HOMO SAPIENS	1	NA	NA	0	4	6	209000000	0	NP_001243479.1|NP_071919.2	0+86+12+32+11+200+19+84+18+179	0+86+12+32+11+200+19+84+18+179|0+120+12+32+11+200+19+84+18+179	MPP5	MAGUK p55 subfamily member 5 isoform 2 GN=MPP5	9.3	9.3|8.8	NA	4	44.47	4	44.47	44.47|44.47	4416	4416.1	MAGUK p55 subfamily member 5 isoform 2 GN=MPP5	/millscripts/multiAlign.pl?numProts=2&seqdb_dir=D%3A%5CSeqDB%5C&database=RefSeq.20180629_Human_ucsc_hg38_cpdbnr_mito_264contams_553smORFs2.SARSCov2.No1ab.NSGorfs.fasta&subgroups=1-1&scoreUniques=44.47-44.47&single=0&accessions=NP_001243479.1|NP_071919.2&numPeptides=4&peptides=IHNAITVHMNK-GDILHVISQEDPNWWQAYR-KRPIILIGPQNCGQNELR-ILEIEDLFSSLK	28	641	6.87299	8.32015	6.53622	7.97973
HEK_FX	NP_001243497.1	1	2410000	0.017	1	1	1	HOMO SAPIENS	1	NA	NA	0	2	3	197000000	0	NP_001243497.1|NP_001243498.1|NP_001338782.1|NP_001338783.1|NP_001338784.1|NP_001338785.1|NP_001338786.1|NP_001338787.1|NP_001338788.1|NP_001338789.1|NP_001338790.1|NP_001338791.1	0+186+13+417+12+136	0+186+13+417+12+136|0+155+13+417+12+136|0+298+13+428+12+177|0+298+13+417+12+177|0+298+13+428+12+136|0+300+13+417+12+136|0+221+13+428+12+176|0+221+13+417+12+177|0+221+13+428+12+136|0+229+13+417+12+136|0+221+13+417+12+136|0+298+13+417+12+136	PPFIBP2	liprin-beta-2 isoform 2 GN=PPFIBP2	3.2	3.2|3.4|2.6|2.7|2.8|2.8|2.9|2.9|3|3|3.1|2.8	0	1	5.39	2	13.35	13.35|13.35|13.35|13.35|13.35|13.35|13.35|13.35|13.35|13.35|13.35|13.35	2237	2237.2	liprin-beta-2 isoform 2 GN=PPFIBP2		39	764	6.7034	8.29447	6.36663	7.95405
HEK_FX	NP_001243544.1	1	50600000	0.121	1	1	1	HOMO SAPIENS	1	NA	NA	0	1	1	50600000	0	NP_001243544.1	0+4+15+104	0+4+15+104	LOC149373	uncharacterized protein LOC149373 GN=LOC149373	12.1	12.1	NA	1	5.16	1	5.16	5.16	7052	7052.1	uncharacterized protein LOC149373 GN=LOC149373	/millscripts/multiAlign.pl?numProts=1&seqdb_dir=D%3A%5CSeqDB%5C&database=RefSeq.20180629_Human_ucsc_hg38_cpdbnr_mito_264contams_553smORFs2.SARSCov2.No1ab.NSGorfs.fasta&subgroups=1&scoreUniques=5.16&single=1&accessions=NP_001243544.1&numPeptides=1&peptides=GFLSPFYLPLSAKNK	4	123	7.10209	7.70415	6.76532	7.36373
HEK_FX	NP_001243546.1	51	9640000000	0.397	30	1	51	HOMO SAPIENS	1	NA	NA	0	30	51	9640000000	0	NP_001243546.1|NP_006650.1|NP_001243547.1	0+5+13+18+14+15+6+5+11+18+53+114+13+5+13+5+17+26+58+37+8+5+14+16+12+9+8+7+10+33+48+35+9+21+10+51+32+81+12+40+9+14	0+5+13+18+14+15+6+5+11+18+53+114+13+5+13+5+17+26+58+37+8+5+14+16+12+9+8+7+10+33+48+35+9+21+10+51+32+81+12+40+9+14|0+5+13+18+14+15+6+5+11+18+53+86+13+5+13+5+17+26+58+37+8+5+14+16+12+9+8+7+10+33+48+35+9+21+10+51+32+81+12+40+9+14|0+9+19+86+13+5+13+5+17+26+58+37+8+5+14+16+12+9+8+7+10+33+48+35+9+21+10+51+32+81+12+40+9+14	TUBGCP2	gamma-tubulin complex component 2 isoform 1 GN=TUBGCP2	39.7	39.7|41|37.8	NA	30	335.3	30	335.3	335.3|335.3|262.55	806	806.1	gamma-tubulin complex component 2 isoform 1 GN=TUBGCP2	/millscripts/multiAlign.pl?numProts=3&seqdb_dir=D%3A%5CSeqDB%5C&database=RefSeq.20180629_Human_ucsc_hg38_cpdbnr_mito_264contams_553smORFs2.SARSCov2.No1ab.NSGorfs.fasta&subgroups=1-1-1&scoreUniques=335.3-335.3-262.55&single=0&accessions=NP_001243546.1|NP_006650.1|NP_001243547.1&numPeptides=30&peptides=LWFYIQPAMR-ATPQVPVLR-ILPVAASYSAVTR-IQEDYNDK-AYVEQIEK-TPYVTTTVSAHSAK-QLCSVWISNK-KYDELK-ISMQELEELRK-YTIVQQQIPSFLQK-MSTANTDPFKDDLK-SFSYTGDSQAQELCLYLTK-TFLVDPNLDLSIR-NLDPLVYLLSK-TMDILASLATSVDKGECLGGSTLSLLHDR-AELAAAAVGSSTTSINVPAAASK-TMDILASLATSVDK-QLGSVATGSTLQQSLELK-DCMLTNPELLK-SASNIDDVLGHHTGFLDTCLK-KPVEDITPPRLEALLELALR-LEALLELALR-ECGHDVTCPVAK-SSFEYGQVNHALAAAMR-VLLDFLMEEK-IHHDVNELLSLLR-QLGSVATGSTLQQSLELKR-WPLSLIINR-IDLMPHDLITQLLR-NFSAHLLDLLAR	47	930	8.31198	9.98408	7.97521	9.64366
HEK_FX	NP_001243548.1	5	321000000	0.044	3	1	5	HOMO SAPIENS	1	NA	NA	0	3	5	321000000	0	NP_001243548.1|NP_001243549.1|NP_001243550.1	0+212+26+504+9+41	0+212+26+504+9+41|0+212+26+490+9+41|0+134+9+41	R3HCC1L	coiled-coil domain-containing protein R3HCC1L isoform 1 GN=R3HCC1L	4.4	4.4|4.4|4.8	NA	3	33.68	3	33.68	33.68|33.68|8.78	4802	4802.1	coiled-coil domain-containing protein R3HCC1L isoform 1 GN=R3HCC1L	/millscripts/multiAlign.pl?numProts=3&seqdb_dir=D%3A%5CSeqDB%5C&database=RefSeq.20180629_Human_ucsc_hg38_cpdbnr_mito_264contams_553smORFs2.SARSCov2.No1ab.NSGorfs.fasta&subgroups=1-1-1&scoreUniques=33.68-33.68-8.78&single=0&accessions=NP_001243548.1|NP_001243549.1|NP_001243550.1&numPeptides=3&peptides=LVISALGVR-VFSSVMKPENMIVPIK-VLEILYEFPR	29	792	7.04411	8.50651	6.70734	8.16609
HEK_FX	NP_001243556.1	8	1070000000	0.15	7	1	8	HOMO SAPIENS	1	NA	NA	0	7	8	1070000000	0	NP_001243556.1|NP_001243558.1|NP_001243559.1|NP_001269147.1|NP_003948.2	0+123+17+16+32+78+8+16+23+18+10+36+21+338	0+123+17+16+32+78+8+16+23+18+10+36+21+338|0+123+17+16+32+78+8+16+23+18+10+36+21+276|0+169+17+16+32+78+8+16+23+18+10+36+21+322|0+63+17+16+32+78+8+16+23+18+10+36+21+276|0+123+17+16+32+78+8+16+23+18+10+36+21+270	BRSK2	serine/threonine-protein kinase BRSK2 isoform 1 GN=BRSK2	15	15|16.4|14.4|18|16.6	NA	7	91.19	7	91.19	91.19|91.19|91.19|91.19|91.19	3248	3248.1	serine/threonine-protein kinase BRSK2 isoform 1 GN=BRSK2	/millscripts/multiAlign.pl?numProts=5&seqdb_dir=D%3A%5CSeqDB%5C&database=RefSeq.20180629_Human_ucsc_hg38_cpdbnr_mito_264contams_553smORFs2.SARSCov2.No1ab.NSGorfs.fasta&subgroups=1-1-1-1-1&scoreUniques=91.19-91.19-91.19-91.19-91.19&single=0&accessions=NP_001243556.1|NP_001243558.1|NP_001243559.1|NP_001269147.1|NP_003948.2&numPeptides=7&peptides=PERKSMEVLSVTDGGSPVPAR-MIYFLLLDRK-SLPSLEDIDPDVLDSMHSLGCFR-HIWYIGGK-QIISALDFCHSHSICHR-MIYFLLLDR-IADFGMASLQVGDSLLETSCGSPHYACPEVIR	40	736	7.42732	9.02938	7.09055	8.68896
HEK_FX	NP_001243607.1	21	1650000000	0.335	13	1	21	HOMO SAPIENS	1	NA	NA	0	13	21	1650000000	0	NP_001243607.1|NP_055487.2|NP_001243608.1|NP_001243609.1	0+93+33+11+31+59+11+45+7+10+24+13+16+30+16+6+14+84+12+10+26+16	0+93+33+11+31+59+11+45+7+10+24+13+16+30+16+6+14+84+12+10+26+16|0+93+33+11+31+59+11+45+7+10+24+29+16+30+16+6+14+84+12+10+26+16|0+14+17+11+31+59+11+45+7+10+24+29+16+30+16+6+14+84+12+10+26+16|0+27+16+6+14+84+12+10+26+16	KIAA0391	mitochondrial ribonuclease P catalytic subunit isoform 2 GN=KIAA0391	33.5	33.5|32.5|35.6|32.2	NA	13	145.24	13	145.24	145.24|145.24|137.24|46.61	2332	2332.1	mitochondrial ribonuclease P catalytic subunit isoform 2 GN=KIAA0391	/millscripts/multiAlign.pl?numProts=4&seqdb_dir=D%3A%5CSeqDB%5C&database=RefSeq.20180629_Human_ucsc_hg38_cpdbnr_mito_264contams_553smORFs2.SARSCov2.No1ab.NSGorfs.fasta&subgroups=1-1-1-1&scoreUniques=145.24-145.24-137.24-46.61&single=0&accessions=NP_001243607.1|NP_055487.2|NP_001243608.1|NP_001243609.1&numPeptides=13&peptides=WQQGHQLAIVNR-NNQLYPGESFAHSIK-LLDILSYLR-EALLLLEDIKK-SLLAWVAAK-AFFDFGK-TIESIQLSPEEYECLK-ILSYDTVVQTTGDSWHIPYDEDLVER-NTIQLPTQPLNSEEWDK-TSFESWIISQMAGCHSSIDVAK-ESQLLLNVVSQLAK-SRPPFDVVIDGLNVAK-SQMNSQTEDHALAPVR	24	567	7.83727	9.21748	7.5005	8.87706
HEK_FX	NP_001243614.1	11	1140000000	0.216	8	1	11	HOMO SAPIENS	1	NA	NA	0	8	11	1140000000	0	NP_001243614.1|NP_001243618.1|NP_055606.1|NP_001243619.1|NP_001243616.1|NP_001243617.1|NP_001243620.1|NP_001243621.1|NP_001243622.1	0+65+16+33+31+110+40+38+18+175+17+46+10+11	0+65+16+33+31+110+40+38+18+175+17+46+10+11|0+33+16+33+31+110+40+38+18+216+17+46+10+11|0+65+16+33+31+110+40+38+18+216+17+46+10+11|0+43+31+110+40+38+18+216+17+46+10+11|0+65+16+126+40+38+18+216+17+46+10+11|0+65+16+103+40+38+18+216+17+46+10+11|0+33+16+126+40+38+18+216+17+46+10+11|0+124+40+38+18+216+17+46+10+11|0+61+40+38+18+216+17+46+10+11	MELK	maternal embryonic leucine zipper kinase isoform 2 GN=MELK	21.6	21.6|21.3|20.2|20|16.7|17.4|17.6|16.3|18.5	NA	8	105.07	8	105.07	105.07|105.07|105.07|92.17|88.18|88.18|88.18|75.28|75.28	2993	2993.1	maternal embryonic leucine zipper kinase isoform 2 GN=MELK	/millscripts/multiAlign.pl?numProts=9&seqdb_dir=D%3A%5CSeqDB%5C&database=RefSeq.20180629_Human_ucsc_hg38_cpdbnr_mito_264contams_553smORFs2.SARSCov2.No1ab.NSGorfs.fasta&subgroups=1-1-1-1-1-1-1-1-1&scoreUniques=105.07-105.07-105.07-92.17-88.18-88.18-88.18-75.28-75.28&single=0&accessions=NP_001243614.1|NP_001243618.1|NP_055606.1|NP_001243619.1|NP_001243616.1|NP_001243617.1|NP_001243620.1|NP_001243621.1|NP_001243622.1&numPeptides=8&peptides=LKGDAWVYKR-NLLNHPWIMQDYNYPVEWQSK-DLKPENLLFDEYHK-LVNPDQLLNEIMSILPK-QIVSAVAYVHSQGYAHR-LSSFSCGQASATPFTDIK-HQHICQLYHVLETANK-NPFIHLDDDCVTELSVHHR	27	610	7.62554	9.0569	7.28877	8.71649
HEK_FX	NP_001243638.1	7	1080000000	0.301	5	1	7	HOMO SAPIENS	1	NA	NA	0	5	7	1080000000	0	NP_001243638.1|NP_001243635.1|NP_001305296.1|NP_001243639.1	0+5+6+84+9+4+32+28+12+16	0+5+6+84+9+4+32+28+12+16|0+84+9+4+32+28+12+16|0+118+9+4+32+28+12+16|0+84+9+4+12+5	ANAPC10	anaphase-promoting complex subunit 10 isoform 2 GN=ANAPC10	30.1	30.1|28.6|24.2|18.4	NA	5	51.82	5	51.82	51.82|47.46|47.46|16.46	4189	4189.1	anaphase-promoting complex subunit 10 isoform 2 GN=ANAPC10	/millscripts/multiAlign.pl?numProts=4&seqdb_dir=D%3A%5CSeqDB%5C&database=RefSeq.20180629_Human_ucsc_hg38_cpdbnr_mito_264contams_553smORFs2.SARSCov2.No1ab.NSGorfs.fasta&subgroups=1-1-1-1&scoreUniques=51.82-47.46-47.46-16.46&single=0&accessions=NP_001243638.1|NP_001243635.1|NP_001305296.1|NP_001243639.1&numPeptides=5&peptides=VGNNFHNLQEIR-QLELVEPSGWIHVPLTDNHK-ETNILK-IYTPVEESSIGK-SDESYTPSK	10	196	8.03342	9.03342	7.69665	8.693
HEK_FX	NP_001243654.1	52	16400000000	0.458	22	1	52	HOMO SAPIENS	1	NA	NA	0	22	52	16400000000	0	NP_001243654.1|NP_001243656.1|NP_001243655.1|NP_001243657.1	0+52+19+3+12+17+19+91+18+19+10+3+25+3+17+1+30+3+12+4+12+35+16+24+10+11+59+40	0+52+19+3+12+17+19+91+18+19+10+3+25+3+17+1+30+3+12+4+12+35+16+24+10+11+59+40|0+25+19+91+18+19+10+3+25+3+17+1+30+3+12+4+12+35+16+24+10+11+59+40|0+52+19+3+12+17+19+91+18+19+10+3+25+3+17+1+30+3+12+4+12+35+16+24+10+33|0+110+18+19+10+3+25+3+17+1+30+3+12+4+12+35+16+24+10+11+59+40	USP39	U4/U6.U5 tri-snRNP-associated protein 2 isoform 1 GN=USP39	45.8	45.8|46.8|40.9|45.2	NA	22	305.64	22	305.64	305.64|267.54|244.19|238.8	949	949.1	U4/U6.U5 tri-snRNP-associated protein 2 isoform 1 GN=USP39	/millscripts/multiAlign.pl?numProts=4&seqdb_dir=D%3A%5CSeqDB%5C&database=RefSeq.20180629_Human_ucsc_hg38_cpdbnr_mito_264contams_553smORFs2.SARSCov2.No1ab.NSGorfs.fasta&subgroups=1-1-1-1&scoreUniques=305.64-267.54-244.19-238.8&single=0&accessions=NP_001243654.1|NP_001243656.1|NP_001243655.1|NP_001243657.1&numPeptides=22&peptides=QGDGVDFLSWFLNALHSALGGTKK-QGDGVDFLSWFLNALHSALGGTK-LPPYLIFCIK-EFEPASAR-HCPYLDTINR-AHVSPHEMLQAVVLCSK-IHVLHHGTGK-NTTYDLIANIVHDGKPSEGSYR-KLPHPDLPAEEK-EYLSEEVQAVHK-NYFLEEDNYK-TFQITK-EREVDEDSEPER-TIVTDVFQGSMR-SVLDFDFEK-EQLIIPQVPLFNILAK-EAPASVVPFVR-RPPGDIMFLLVQR-FGELMR-KLWNPR-AYDGTTYLPGIVGLNNIK-NPTIVNFPITNVDLR	27	565	8.78348	10.2148	8.44671	9.87442
HEK_FX	NP_001243692.1	46	18500000000	0.589	14	1	46	HOMO SAPIENS	1	NA	NA	0	14	50	18500000000	0	NP_001243692.1|NP_001340231.1|NP_001340245.1|NP_001317541.1|NP_110424.1	0+6+51+7+10+4+11+16+19+6+11+5+15+6+40+6+19+57+15+20	0+6+51+7+10+4+11+16+19+6+11+5+15+6+40+6+19+57+15+20|0+33+24+7+10+4+11+16+19+6+11+5+15+6+40+6+19+57+15+20|0+25+24+7+10+4+11+16+19+6+11+5+15+6+40+6+19+57+15+20|1+15+6+40+6+19+57+15+20|0+185+13+125	FAM49B	protein FAM49B isoform 1 GN=FAM49B	58.9	58.9|50.6|51.8|49.4|4	NA	14	225.25	14	225.25	225.25|204.42|204.42|108.29|18.58	1474	1474.1	protein FAM49B isoform 1 GN=FAM49B	/millscripts/multiAlign.pl?numProts=5&seqdb_dir=D%3A%5CSeqDB%5C&database=RefSeq.20180629_Human_ucsc_hg38_cpdbnr_mito_264contams_553smORFs2.SARSCov2.No1ab.NSGorfs.fasta&subgroups=1-1-1-1-1&scoreUniques=225.25-204.42-204.42-108.29-18.58&single=0&accessions=NP_001243692.1|NP_001340231.1|NP_001340245.1|NP_001317541.1|NP_110424.1&numPeptides=14&peptides=GLLGALTSTPYSPTQHLER-MTNPAIQNDFSYYR-DAEGILEDLQSYR-MSLFYAEATPMLK-DQPPNSVEGLLNALR-INNVPAEGENEVNNELANR-AWGAVVPLVGK-EAIQHPADEK-EIYNQVNVVLK-VLTCTDLEQGPNFFLDFENAQPTESEK-TLSDATTK-MTNPAIQNDFSYYRR-QFAEILHFTLR-NLPIENTTDCLSTMASVCR	17	324	9.03672	10.2672	8.69995	9.92675
HEK_FX	NP_001243695.1	6	568000000	0.183	4	1	6	HOMO SAPIENS	1	NA	NA	0	4	6	568000000	0	NP_001243695.1|NP_060284.1	0+20+29+241+40+46	0+20+29+241+40+46|0+20+29+344+40+46	TMEM161A	transmembrane protein 161A isoform 2 precursor GN=TMEM161A	18.3	18.3|14.4	NA	4	48.66	4	48.66	48.66|48.66	4291	4291.1	transmembrane protein 161A isoform 2 precursor GN=TMEM161A	/millscripts/multiAlign.pl?numProts=2&seqdb_dir=D%3A%5CSeqDB%5C&database=RefSeq.20180629_Human_ucsc_hg38_cpdbnr_mito_264contams_553smORFs2.SARSCov2.No1ab.NSGorfs.fasta&subgroups=1-1&scoreUniques=48.66-48.66&single=0&accessions=NP_001243695.1|NP_060284.1&numPeptides=4&peptides=TLGGYSWGLGPAPLLSPDPSSASAAPIGSGEDEVQQTAAR-WLLCNGSLFR-YKHPSEEELR-LAPHCSFAR	18	376	7.49908	8.75435	7.16231	8.41393
HEK_FX	NP_001243755.1	36	7360000000	0.486	17	1	36	HOMO SAPIENS	1	NA	NA	0	17	36	7360000000	0	NP_001243755.1|NP_061961.2	0+24+23+14+35+26+22+6+10+11+7+10+71+36+24+9+14+7+30+106	0+24+23+14+35+26+22+6+10+11+7+10+71+36+24+9+14+7+30+106|0+34+23+14+35+26+22+6+10+11+7+10+71+36+24+9+14+7+30+142	PAF1	RNA polymerase II-associated factor 1 homolog isoform 2 GN=PAF1	48.6	48.6|44.4	NA	17	241.3	17	241.3	241.3|241.3	1343	1343.1	RNA polymerase II-associated factor 1 homolog isoform 2 GN=PAF1	/millscripts/multiAlign.pl?numProts=2&seqdb_dir=D%3A%5CSeqDB%5C&database=RefSeq.20180629_Human_ucsc_hg38_cpdbnr_mito_264contams_553smORFs2.SARSCov2.No1ab.NSGorfs.fasta&subgroups=1-1&scoreUniques=241.3-241.3&single=0&accessions=NP_001243755.1|NP_061961.2&numPeptides=17&peptides=MWINPCAQVIFDSDPAPK-YGISNEKPEVK-YCNSLPDIPFDPK-KAQLENHEPEEEEEEEMETEEK-EGDGVYYNELETR-GYEENYFFIFR-VTPVEVMPVFPDFK-GMMDEEGNQFVAYFLPVEETLK-HDLLTEPDLGVTIDLINPDTYR-AGVQSGTNALLVVK-IDPNVLLDPADEK-ELEAQEAR-DTSGAAALEMMSQAMIR-QQFTEEEIYK-TFEDAQK-FITYPFDQNR-KTEYISTEFNR	27	485	8.43551	9.86688	8.09874	9.52646
HEK_FX	NP_001243763.1	20	10300000000	0.458	11	1	20	HOMO SAPIENS	1	NA	NA	0	11	20	10300000000	0	NP_001243763.1|NP_001271455.1|NP_001300879.1|NP_001300881.1|NP_001300882.1|NP_001300883.1|NP_001300884.1	0+3+41+2+8+3+8+18+15+10+10+17+18+5+12+4+14+86+13+16	0+3+41+2+8+3+8+18+15+10+10+17+18+5+12+4+14+86+13+16|0+44+26+1+15+2+8+3+8+18+15+10+10+17+18+5+12+4+14+86+13+16|0+44+41+2+8+3+8+18+15+10+10+17+18+5+12+4+14+86+13+16|0+3+26+1+15+2+8+3+8+18+15+10+10+17+18+5+12+4+14+86+13+16|0+44+41+32+10+17+18+5+12+4+14+86+13+16|0+47+12+4+14+86+13+16|0+31+12+4+14+86+13+16	AURKB	aurora kinase B isoform 2 GN=AURKB	45.8	45.8|40.2|40.4|45.7|34.6|20.3|22.1	NA	11	147.15	11	147.15	147.15|147.15|147.15|147.15|107.32|50.8|50.8	2311	2311.1	aurora kinase B isoform 2 GN=AURKB	/millscripts/multiAlign.pl?numProts=7&seqdb_dir=D%3A%5CSeqDB%5C&database=RefSeq.20180629_Human_ucsc_hg38_cpdbnr_mito_264contams_553smORFs2.SARSCov2.No1ab.NSGorfs.fasta&subgroups=1-1-1-1-1-1-1&scoreUniques=147.15-147.15-147.15-147.15-107.32-50.8-50.8&single=0&accessions=NP_001243763.1|NP_001271455.1|NP_001300879.1|NP_001300881.1|NP_001300882.1|NP_001300883.1|NP_001300884.1&numPeptides=11&peptides=FGNVYLAR-IADFGWSVHAPSLR-SHFIVALK-DIKPENLLLGLK-LPLAQVSAHPWVR-SNVQPTAAPGQK-TATIMEELADALMYCHGK-EIEIQAHLHHPNILR-HFTIDDFEIGRPLGK-VMENSSGTPDILTR-IYLILEYAPR	18	303	8.75756	10.0128	8.42079	9.67242
HEK_FX	NP_001243764.1	22	6600000000	0.379	10	1	22	HOMO SAPIENS	1	NA	NA	0	10	22	6600000000	0	NP_001243764.1|NP_078914.1|NP_001243765.1|NP_001243766.1	0+95+28+23+18+14+36+9+21+2+48+56+11+66	0+95+28+23+18+14+36+9+21+2+48+56+11+66|0+83+28+23+18+14+36+9+21+2+48+56+11+66|0+28+18+14+36+9+21+2+48+56+11+66|0+11+18+14+36+9+21+2+48+56+11+66	QTRT2	queuine tRNA-ribosyltransferase accessory subunit 2 isoform 2 GN=QTRT2	37.9	37.9|39|43.3|45.8	NA	10	138.37	10	138.37	138.37|138.37|133.39|133.39	2445	2445.1	queuine tRNA-ribosyltransferase accessory subunit 2 isoform 2 GN=QTRT2	/millscripts/multiAlign.pl?numProts=4&seqdb_dir=D%3A%5CSeqDB%5C&database=RefSeq.20180629_Human_ucsc_hg38_cpdbnr_mito_264contams_553smORFs2.SARSCov2.No1ab.NSGorfs.fasta&subgroups=1-1-1-1&scoreUniques=138.37-138.37-133.39-133.39&single=0&accessions=NP_001243764.1|NP_078914.1|NP_001243765.1|NP_001243766.1&numPeptides=10&peptides=RPVGGFLLDGFQGNPTTLEAR-LQEESEVLQK-KYQEDFNPLVR-SLLFLDNCLR-GVDLFESFFPYQVTER-ALQPDWFQCLSDGEVSCK-FIGMPESLLYCSLHDPVSPCPAGYVTNK-LLSSVTAELPEDKPR-SVIIGVIEGGDVMEER-LISGVSRPDEVLECIER	18	427	8.56427	9.81954	8.2275	9.47912
HEK_FX	NP_001243778.1	110	53700000000	0.607	50	1	110	HOMO SAPIENS	1	NA	NA	0	50	110	53700000000	0	NP_001243778.1|NP_001295561.1	0+19+100+47+8+21+23+7+47+8+26+5+56+19+23+5+18+22+11+5+16+21+7+11+24+5+7+13+17+38+10+13+15+27+31+13+38+20+10+1+16+11+15+1+35+12+9+15+10+7+26+4+17+13+9+9+16+28+22+5+10+10	0+19+100+47+8+21+23+7+47+8+26+5+56+19+23+5+18+22+11+5+16+21+7+11+24+5+7+13+17+38+10+13+15+27+31+13+38+20+10+1+16+11+15+1+35+12+9+15+10+7+26+4+17+13+9+9+16+28+22+5+10+10|0+19+100+47+8+21+23+7+47+8+26+5+56+19+23+5+18+22+11+5+16+21+7+11+24+5+7+13+17+64+10+13+15+27+31+13+38+20+10+1+16+11+15+1+35+12+9+15+10+7+26+4+17+13+9+9+16+28+22+5+10+10	POLD1	DNA polymerase delta catalytic subunit 1 GN=POLD1	60.7	60.7|59.3	NA	50	745.32	50	745.32	745.32|745.32	157	157.1	DNA polymerase delta catalytic subunit 1 GN=POLD1	/millscripts/multiAlign.pl?numProts=2&seqdb_dir=D%3A%5CSeqDB%5C&database=RefSeq.20180629_Human_ucsc_hg38_cpdbnr_mito_264contams_553smORFs2.SARSCov2.No1ab.NSGorfs.fasta&subgroups=1-1&scoreUniques=745.32-745.32&single=0&accessions=NP_001243778.1|NP_001295561.1&numPeptides=50&peptides=VVYGDTDSVMCR-DLEDQEQLLR-LALTLRPCAPILGAK-GLLPQILENLLSAR-WGEPEPFLR-FMVDTDIVGCNWLELPAGK-YAGLLFSSRPDAHDR-SEGGEDYTGATVIEPLK-VQMDMLQVLLR-KGLLPQILENLLSAR-LQEQEEEELQSVLEGVADGQVPPSAIDPR-DCPIFYMR-VGGLLAFAK-VAGLGTPSFAPYEANVDFEIR-ITVALPR-LPCLEISQSVTGFGR-YTVENGYSTSAK-LLEQGIR-RYAGLLFSSRPDAHDR-AEAVLLR-VVSQLLR-VQTFPFLGR-CQGSLHEDVICTSR-VAGLCSNIR-LAVYCLK-DPEGAVAHAQDVISDLLCNR-KGIFPEPERDPVIQICSLGLR-FGVSSVAEAMALGR-SEDPLFVLEHSLPIDTQYYLEQQLAK-VYFPYLLISK-ELNLAISR-VTGVPLSYLLSR-TVLSHQGAVCEFCQPR-DNCPLVANLVTASLR-QAHVELAER-VSANSVYGFTGAQVGK-WLRPTPPALDPQTEPLIFQQLEIDHYVGPAQPVPGGPPPSR-SYTLNAVSFHFLGEQK-LGLTEDQFIR-LLIDRDPEGAVAHAQDVISDLLCNR-GGLWDDDDAPRPSQFEEDLALMEEMEAEHR-IDISQLVITK-VLSFDIECAGR-IFEPILGEGR-VPYVIISAAK-LMVLVNAVEMAR-ESMFGYHGHGPSPFLR-GIFPEPERDPVIQICSLGLR-ATQCQLEADVLWSDVVSHPPEGPWQR-IMDPDVITGYNIQNFDLPYLISR	54	1107	8.99758	10.73	8.66081	10.3896
HEK_FX	NP_001243779.1	7	535000000	0.003	7	1	7	HOMO SAPIENS	1	NA	NA	0	7	7	535000000	0	NP_001243779.1|NP_001254479.2|NP_596869.4|NP_003310.4|NP_597676.3|NP_597681.4	0+5364+17+12810+9+2217+11+1517+27+1904+6+3513+21+2412+30+4492	0+5364+17+12810+9+2217+11+1517+27+1904+6+3513+21+2412+30+4492|0+5681+17+14134+9+2217+11+1517+27+1904+6+3513+21+2412+30+4492|0+4437+17+12810+9+2217+11+1517+27+1904+6+3513+21+2412+30+4492|0+10767+9+2217+11+1517+27+1904+6+3513+21+2412+30+4492|0+10892+9+2217+11+1517+27+1904+6+3513+21+2412+30+4492|0+10959+9+2217+11+1517+27+1904+6+3513+21+2412+30+4492	TTN	titin isoform N2BA GN=TTN	0.3	0.3|0.3|0.3|0.3|0.3|0.3	NA	7	36.87	7	36.87	36.87|36.87|36.87|30.99|30.99|30.99	4679	4679.1	titin isoform N2BA GN=TTN	/millscripts/multiAlign.pl?numProts=6&seqdb_dir=D%3A%5CSeqDB%5C&database=RefSeq.20180629_Human_ucsc_hg38_cpdbnr_mito_264contams_553smORFs2.SARSCov2.No1ab.NSGorfs.fasta&subgroups=1-1-1-1-1-1&scoreUniques=36.87-36.87-36.87-30.99-30.99-30.99&single=0&accessions=NP_001243779.1|NP_001254479.2|NP_596869.4|NP_003310.4|NP_597676.3|NP_597681.4&numPeptides=7&peptides=KIINIR-GLECVVRNLTEGEEYTFQVMAVNSAGR-CDPPVISNITK-KYKTFIQDHLVSLQILK-IDVTPVGSK-VTGLVEGLEYQFRTYALNAAGVSKASEASR-EQLEPPEIDMKNFPSHTVYVR	1595	34350	5.52559	8.72835	5.18882	8.38793
HEK_FX	NP_001243785.1	5	80100000	0.088	4	1	5	HOMO SAPIENS	1	NA	NA	0	10	15	4630000000	0	NP_001243785.1|NP_003930.1|NP_378663.1	0+161+26+33+8+20+13+116+16+48+8+2+33+19+11+65	0+161+26+33+8+20+13+116+16+48+8+2+33+19+11+65|0+151+26+33+8+20+13+116+16+48+8+2+33+19+11+65|0+187+26+33+8+20+13+116+16+48+8+2+33+19+11+65	BTRC	F-box/WD repeat-containing protein 1A isoform 3 GN=BTRC	19.8	19.8|20.2|19	0	4	43.36	10	106.55	106.55|106.55|106.55	1843	1843.2	F-box/WD repeat-containing protein 1A isoform 3 GN=BTRC		31	579	8.17422	9.66558	7.83745	9.32516
HEK_FX	NP_001243793.1	9	537000000	0.111	7	1	9	HOMO SAPIENS	1	NA	NA	0	7	9	537000000	0	NP_001243793.1|NP_001243794.1|NP_055602.1	0+158+13+32+11+41+11+54+10+463+30+12+17+39+16+63	0+158+13+32+11+41+11+54+10+463+30+12+17+39+16+63|0+88+13+32+11+41+11+54+10+463+30+12+17+39+16+63|0+101+13+32+11+41+11+54+10+463+30+12+17+39+16+63	DNAJC6	putative tyrosine-protein phosphatase auxilin isoform 1 GN=DNAJC6	11.1	11.1|12|11.8	NA	7	77.75	7	77.75	77.75|77.75|77.75	3524	3524.1	putative tyrosine-protein phosphatase auxilin isoform 1 GN=DNAJC6	/millscripts/multiAlign.pl?numProts=3&seqdb_dir=D%3A%5CSeqDB%5C&database=RefSeq.20180629_Human_ucsc_hg38_cpdbnr_mito_264contams_553smORFs2.SARSCov2.No1ab.NSGorfs.fasta&subgroups=1-1-1&scoreUniques=77.75-77.75-77.75&single=0&accessions=NP_001243793.1|NP_001243794.1|NP_055602.1&numPeptides=7&peptides=AADFEDLLSGQGFNAHK-HLDHYTVYNLSPK-RPGIGLSPSHR-PQPSMPHSSPQNRPNYNVSFSAMPGGQNER-IYSTCTDFER-ALLSTMHTVLWAGETK-NMYNWLLQNPK	35	970	7.18591	8.72997	6.84914	8.38956
HEK_FX	NP_001243804.1	1	10700000	0.05	1	1	1	HOMO SAPIENS	1	NA	NA	0	1	1	10700000	0	NP_001243804.1	0+66+14+200	0+66+14+200	CDCA8	borealin GN=CDCA8	5	5	NA	1	16.6	1	16.6	16.6	5618	5618.1	borealin GN=CDCA8	/millscripts/multiAlign.pl?numProts=1&seqdb_dir=D%3A%5CSeqDB%5C&database=RefSeq.20180629_Human_ucsc_hg38_cpdbnr_mito_264contams_553smORFs2.SARSCov2.No1ab.NSGorfs.fasta&subgroups=1&scoreUniques=16.6&single=1&accessions=NP_001243804.1&numPeptides=1&peptides=EMNWLDYFALGGNK	12	280	5.9502	7.02938	5.61343	6.68896
HEK_FX	NP_001243805.1	3	68000000	0.047	3	1	3	HOMO SAPIENS	1	NA	NA	0	3	3	68000000	0	NP_001243805.1|NP_001341260.1|NP_001341261.1|NP_001341262.1|NP_001341265.1|NP_001341267.1|NP_001341268.1	0+399+35+343+17+318+12+228	0+399+35+343+17+318+12+228|0+399+35+343+17+238+12+228|0+399+35+343+17+300+12+228|0+241+35+343+17+318+12+228|0+241+35+343+17+220+12+228|0+241+35+343+17+300+12+228|0+241+35+343+17+238+12+228	KANK1	KN motif and ankyrin repeat domain-containing protein 1 isoform L GN=KANK1	4.7	4.7|5|4.7|5.3|5.8|5.4|5.7	NA	3	22.61	3	22.61	22.61|22.61|22.61|22.61|22.61|22.61|22.61	5272	5272.1	KN motif and ankyrin repeat domain-containing protein 1 isoform L GN=KANK1	/millscripts/multiAlign.pl?numProts=7&seqdb_dir=D%3A%5CSeqDB%5C&database=RefSeq.20180629_Human_ucsc_hg38_cpdbnr_mito_264contams_553smORFs2.SARSCov2.No1ab.NSGorfs.fasta&subgroups=1-1-1-1-1-1-1&scoreUniques=22.61-22.61-22.61-22.61-22.61-22.61-22.61&single=0&accessions=NP_001243805.1|NP_001341260.1|NP_001341261.1|NP_001341262.1|NP_001341265.1|NP_001341267.1|NP_001341268.1&numPeptides=3&peptides=TIACGPPQLTVGLTASR-FCLNTLQHEWFR-SVAVGAEENMNDIVVYHRGSRSCKDAAVGTLVEMR	56	1352	6.08432	7.83251	5.74755	7.49209
HEK_FX	NP_001243875.1	1	30800000	0.035	1	1	1	HOMO SAPIENS	1	NA	NA	0	1	1	30800000	0	NP_001243875.1|NP_001269599.1|NP_001269602.1|NP_872339.2	0+38+7+150	0+38+7+150|0+141+7+135|0+38+7+125|0+38+7+135	FAAP20	Fanconi anemia core complex-associated protein 20 isoform 4 GN=FAAP20	3.5	3.5|2.4|4.1|3.8	NA	1	8.18	1	8.18	8.18|8.18|8.18|8.18	6504	6504.1	Fanconi anemia core complex-associated protein 20 isoform 4 GN=FAAP20	/millscripts/multiAlign.pl?numProts=4&seqdb_dir=D%3A%5CSeqDB%5C&database=RefSeq.20180629_Human_ucsc_hg38_cpdbnr_mito_264contams_553smORFs2.SARSCov2.No1ab.NSGorfs.fasta&subgroups=1-1-1-1&scoreUniques=8.18-8.18-8.18-8.18&single=0&accessions=NP_001243875.1|NP_001269599.1|NP_001269602.1|NP_872339.2&numPeptides=1&peptides=LWAELLR	9	195	6.53431	7.48855	6.19754	7.14813
HEK_FX	NP_001243893.1	33	8330000000	0.352	13	1	33	HOMO SAPIENS	1	NA	NA	0	13	33	8330000000	0	NP_001243893.1|NP_001243894.1	0+47+12+6+9+6+16+11+6+4+12+13+14+22+9+52+10+11+44+25+13+69	0+47+12+6+9+6+16+11+6+4+12+13+14+22+9+52+10+11+44+25+13+69|0+8+12+13+14+22+9+52+10+11+44+25+13+69	CCDC51	coiled-coil domain-containing protein 51 isoform 1 GN=CCDC51	35.2	35.2|33.7	NA	13	167.57	13	167.57	167.57|119.51	2075	2075.1	coiled-coil domain-containing protein 51 isoform 1 GN=CCDC51	/millscripts/multiAlign.pl?numProts=2&seqdb_dir=D%3A%5CSeqDB%5C&database=RefSeq.20180629_Human_ucsc_hg38_cpdbnr_mito_264contams_553smORFs2.SARSCov2.No1ab.NSGorfs.fasta&subgroups=1-1&scoreUniques=167.57-119.51&single=0&accessions=NP_001243893.1|NP_001243894.1&numPeptides=13&peptides=DLHNLMVDLR-RPEEVALGLHHR-GLVHAAGPGQDSGSQAGSPPTR-EAREDLEVHQAK-TCSQMAGVVQLVK-GPVSLQEAIR-VFMVAR-EDLEVHQAK-FSLFSAAVR-ALGHSIQQR-TWWDRYEEFVGLNEVR-EDSQYLELATLEHR-DRDVDVLSAALK	20	411	8.61962	9.92065	8.28285	9.58023
HEK_FX	NP_001244.1	106	30500000000	0.664	41	1	106	HOMO SAPIENS	1	NA	NA	0	41	107	30500000000	0	NP_001244.1	0+33+7+9+21+6+30+4+46+36+8+6+35+30+19+4+57+10+80+6+19+11+23+5+16+22+56+2+22+8+45+42+9+6+32+22+8+7	0+33+7+9+21+6+30+4+46+36+8+6+35+30+19+4+57+10+80+6+19+11+23+5+16+22+56+2+22+8+45+42+9+6+32+22+8+7	CDC5L	cell division cycle 5-like protein GN=CDC5L	66.4	66.4	NA	41	565.78	41	565.78	565.78	313	313.1	cell division cycle 5-like protein GN=CDC5L	/millscripts/multiAlign.pl?numProts=1&seqdb_dir=D%3A%5CSeqDB%5C&database=RefSeq.20180629_Human_ucsc_hg38_cpdbnr_mito_264contams_553smORFs2.SARSCov2.No1ab.NSGorfs.fasta&subgroups=1&scoreUniques=565.78&single=1&accessions=NP_001244.1&numPeptides=41&peptides=HEDSAIPR-GVDYNAEIPFEK-DLPRPSEVNETILRPLNVEPPLTDLQK-NDFEIVLPENAEK-KHEDSAIPR-KPALGFYDTSEENYQALDADFR-ILQEAQNLMALTNVDTPLK-QLNDLWDQIEQAHLELR-LMPTQWR-YADLLLEK-EMITMLHYDLLHHPYEPSGNKK-GGLNTPLHESDFSGVTPQR-WYEWLDPSIKK-AAGIEIQK-LNINPEDGMADYSDPSYVK-ESDLPSAILQTSGVSEFTK-AQDVLVQEMEVVK-TFEELK-TAAQCLEHYEFLLDK-QVVQTPNTVLSTPFR-KPALGFYDTSEENYQALDADFRK-SGTTPKPVINSTPGR-WYEWLDPSIK-ILLGGYQSR-PVINSTPGR-IASLLHR-TVGFGTNNSEHITYLEHNPYEK-KTEWSREEEEK-VGQASEIAR-QTAEESGITNSASSTLLSEYNVTNNSVALR-LKPGEIDPNPETKPARPDPIDMDEDELEMLSEAR-QGMSHGELSSEAYNQVWEECYSQVLYLPGQSR-EIDDTYIEDAADVDAR-SEELIKK-TEWSREEEEK-TPSNGAEGLTPR-LGLLGLPAPK-TIAPIIGR-PSEVNETILRPLNVEPPLTDLQK-DNEEETTDDPRK-LVLPAPQISDAELQEVVK	33	802	8.96579	10.4843	8.62902	10.1439
HEK_FX	NP_001244031.1	3	1190000000	0.183	2	1	3	HOMO SAPIENS	1	NA	NA	0	2	3	1190000000	0	NP_001244031.1	0+13+7+3+11+64	0+13+7+3+11+64	NDUFB3	NADH dehydrogenase [ubiquinone] 1 beta subcomplex subunit 3 GN=NDUFB3	18.3	18.3	NA	2	22.74	2	22.74	22.74	5265	5265.1	NADH dehydrogenase [ubiquinone] 1 beta subcomplex subunit 3 GN=NDUFB3	/millscripts/multiAlign.pl?numProts=1&seqdb_dir=D%3A%5CSeqDB%5C&database=RefSeq.20180629_Human_ucsc_hg38_cpdbnr_mito_264contams_553smORFs2.SARSCov2.No1ab.NSGorfs.fasta&subgroups=1&scoreUniques=22.74&single=1&accessions=NP_001244031.1&numPeptides=2&peptides=IEGTPLETIQK-MELPDYR	4	98	8.47349	9.07555	8.13672	8.73513
HEK_FX	NP_001244066.1	31	4520000000	0.241	18	1	31	HOMO SAPIENS	1	NA	NA	0	18	31	4520000000	0	NP_001244066.1|NP_001311127.1|NP_001244067.1	0+17+11+6+18+289+9+23+73+7+9+8+32+34+13+104+12+161+27+36+14	0+17+11+6+18+289+9+23+73+7+9+8+32+34+13+104+12+161+27+36+14|0+17+11+6+18+248+9+23+73+7+9+8+32+34+13+104+12+161+27+36+14|0+190+9+23+73+7+9+8+32+34+13+104+12+161+27+36+14	ITCH	E3 ubiquitin-protein ligase Itchy homolog isoform 1 GN=ITCH	24.1	24.1|25.2|25.1	NA	15	178.42	18	205.21	205.21|205.21|178.24	1652	1652.1	E3 ubiquitin-protein ligase Itchy homolog isoform 1 GN=ITCH	/millscripts/multiAlign.pl?numProts=7&seqdb_dir=D%3A%5CSeqDB%5C&database=RefSeq.20180629_Human_ucsc_hg38_cpdbnr_mito_264contams_553smORFs2.SARSCov2.No1ab.NSGorfs.fasta&subgroups=1-1-1-2-3-3-3&scoreUniques=205.21-205.21-178.24-31.04-26.43-26.43-26.43&single=0&accessions=NP_001244066.1|NP_001311127.1|NP_001244067.1|NP_008944.1|NP_001257382.1|NP_001257383.1|NP_955456.1&numPeptides=21&peptides=LYIIMR-LLQFVTGTCR-FIYGNQDLFATSQSK-NYEQWQLQR-IYYVDHFTR-FIDTGFSLPFYK-FIDTGFTLPFYK-LLFAIEETEGFGQE-FTVDGIPYFVDHNR-EFDPLGPLPPGWEK-SQLQITVISAK-TTTWQRPTLESVR-VYYVDHVEK-SQLQGAMQQFNQR-VYFVNHNTR-VTSHDLKLGGSNILVTEENKDEYIGLMTEWR-NWFGPSPYVEVTVDGQSK-FWCQQLAMPQHIK-FTVDGIPYFVDHNRR-SQGQLNEKPLPEGWEMR-LPVGGFADLMGSNGPQK	43	903	8.02167	9.65514	7.6849	9.31472
HEK_FX	NP_001244074.1	6	506000000	0.051	4	1	6	HOMO SAPIENS	1	NA	NA	0	4	6	506000000	0	NP_001244074.1|NP_004390.3|NP_085911.2|NP_001244073.1	0+309+10+181+14+56+15+262+6+27	0+309+10+181+14+56+15+262+6+27|0+335+10+181+14+56+15+212+6+27|0+335+10+181+14+56+15+262+6+27|0+335+10+181+14+56+15+359	DDX11	ATP-dependent DNA helicase DDX11 isoform 4 GN=DDX11	5.1	5.1|5.2|4.9|4	NA	4	33.87	4	33.87	33.87|33.87|33.87|24.04	4792	4792.1	ATP-dependent DNA helicase DDX11 isoform 4 GN=DDX11	/millscripts/multiAlign.pl?numProts=4&seqdb_dir=D%3A%5CSeqDB%5C&database=RefSeq.20180629_Human_ucsc_hg38_cpdbnr_mito_264contams_553smORFs2.SARSCov2.No1ab.NSGorfs.fasta&subgroups=1-1-1-1&scoreUniques=33.87-33.87-33.87-24.04&single=0&accessions=NP_001244074.1|NP_004390.3|NP_085911.2|NP_001244073.1&numPeptides=4&peptides=FLLLNPAVHFAQVVK-LAGFQQFLQSLQPR-DMEQLLALGK-LPAWIR	42	880	7.0809	8.70415	6.74413	8.36373
HEK_FX	NP_001244118.1	7	297000000	0.142	5	1	7	HOMO SAPIENS	1	NA	NA	0	5	7	297000000	0	NP_001244118.1|NP_061955.1	0+17+12+28+15+42+14+210+21+10+10+128	0+17+12+28+15+42+14+210+21+10+10+128|0+17+12+28+15+42+14+250+21+10+10+128	DDX56	probable ATP-dependent RNA helicase DDX56 isoform 2 GN=DDX56	14.2	14.2|13.1	NA	5	58.95	5	58.95	58.95|58.95	3982	3982.1	probable ATP-dependent RNA helicase DDX56 isoform 2 GN=DDX56	/millscripts/multiAlign.pl?numProts=2&seqdb_dir=D%3A%5CSeqDB%5C&database=RefSeq.20180629_Human_ucsc_hg38_cpdbnr_mito_264contams_553smORFs2.SARSCov2.No1ab.NSGorfs.fasta&subgroups=1-1&scoreUniques=58.95-58.95&single=0&accessions=NP_001244118.1|NP_061955.1&numPeptides=5&peptides=TAAYAIPMLQLLLHR-ANNPGIVLTFVLPTEQFHLGK-LLQAVTDLGWSR-GPILLPYQFR-VANVSAAEDSVSQR	28	507	7.0256	8.47276	6.68883	8.13234
HEK_FX	NP_001244120.1	95	41500000000	0.751	29	1	95	HOMO SAPIENS	1	NA	NA	0	29	98	41500000000	0	NP_001244120.1	0+5+69+20+40+12+11+4+13+21+36+5+33+2+48+2+25+7+14+19+10+17+8+6+56	0+5+69+20+40+12+11+4+13+21+36+5+33+2+48+2+25+7+14+19+10+17+8+6+56	DDX6	probable ATP-dependent RNA helicase DDX6 GN=DDX6	75.1	75.1	NA	29	441.36	29	441.36	441.36	489	489.1	probable ATP-dependent RNA helicase DDX6 GN=DDX6	/millscripts/multiAlign.pl?numProts=1&seqdb_dir=D%3A%5CSeqDB%5C&database=RefSeq.20180629_Human_ucsc_hg38_cpdbnr_mito_264contams_553smORFs2.SARSCov2.No1ab.NSGorfs.fasta&subgroups=1&scoreUniques=441.36&single=1&accessions=NP_001244120.1&numPeptides=29&peptides=LQINQSIIFCNSSQR-LAETYLHR-NTNTINNGTQQQAQSMTTTIKPGDDWK-SLYVAEYHSEPVEDEKP-GVTQYYAYVTER-VDHVQMIVLDEADK-VHCLNTLFSR-FGHLGLAINLITYDDRFNLK-KDNIQAMVIVPTR-SGAYLIPLLER-DNIQAMVIVPTR-LLSQDFVQIMEDIILTLPK-VMATTGGTNLRDDIMR-NTNTINNGTQQQAQSMTTTIKPGDDWKK-ILDLIK-ISQLGYSCFYIHAK-QILLYSATFPLSVQK-PSPIQEESIPIALSGR-TENPVIMGLSSQNGQLR-SIEEQLGTEIKPIPSNIDK-NLVCTDLFTR-GPVKPTGGPGGGGTQTQQQMNQLK-LDDTVHVVIATPGR-PYEINLMEELTLK-FMNSHLQKPYEINLMEELTLK-GNEFEDYCLK-VDHVQMIVLDEADKLLSQDFVQIMEDIILTLPK-ELLMGIFEMGWEKPSPIQEESIPIALSGR-GNEFEDYCLKR	25	483	9.22011	10.618	8.88334	10.2776
HEK_FX	NP_001244127.1	96	34200000000	0.531	43	1	96	HOMO SAPIENS	1	NA	NA	0	43	97	34200000000	0	NP_001244127.1|NP_003581.1|NP_001244126.1	0+34+40+10+10+74+9+13+14+25+12+5+14+20+15+3+9+10+11+4+23+5+10+3+28+6+19+37+31+18+15+8+13+4+42+22+15+4+13+7+19+24+17+7+15+2+9+1+8+17	0+34+40+10+10+74+9+13+14+25+12+5+14+20+15+3+9+10+11+4+23+5+10+3+28+6+19+37+31+18+15+8+13+4+42+22+15+4+13+7+19+24+17+7+15+2+9+1+8+17|0+28+40+10+10+74+9+13+14+25+12+5+14+20+15+3+9+10+11+4+23+5+10+3+28+6+19+37+31+18+15+8+13+4+42+22+15+4+13+7+19+24+17+7+15+2+9+1+8+17|0+96+9+13+14+25+12+5+14+20+15+3+9+10+11+4+23+5+10+3+28+6+19+37+31+18+15+8+13+4+42+22+15+4+13+7+19+24+17+7+15+2+9+1+8+17	CUL3	cullin-3 isoform 3 GN=CUL3	53.1	53.1|53.5|51.4	NA	43	552.86	43	552.86	552.86|552.86|480.42	324	324.1	cullin-3 isoform 3 GN=CUL3	/millscripts/multiAlign.pl?numProts=3&seqdb_dir=D%3A%5CSeqDB%5C&database=RefSeq.20180629_Human_ucsc_hg38_cpdbnr_mito_264contams_553smORFs2.SARSCov2.No1ab.NSGorfs.fasta&subgroups=1-1-1&scoreUniques=552.86-552.86-480.42&single=0&accessions=NP_001244127.1|NP_003581.1|NP_001244126.1&numPeptides=43&peptides=QTLLDMIAR-YVNSIWDLLK-MQHNVLVAEVTQQLK-VMHCLDK-ALVSEEGEGK-NAYTMVLHK-TEDLGCMYK-FLPSPVVIK-GLTEQEVETILDK-RFYLAK-INEEIER-NPVDYIQGLLDLK-QLTLQHHMGSADLNATFYGPVK-LKTECGCQFTSK-HAFEIFR-SPEYLSLFIDDK-NNSGLSFEELYR-EDGSEVGVGGAQVTGSNTR-TECGCQFTSK-NAIQEIQR-HAFEIFRR-ALQSLACGKPTQR-KEDGSEVGVGGAQVTGSNTR-HEIEAAIVR-NACQMLMILGLEGR-FLAENSASVYIK-SKEIENGHIFTVNDQFTSK-ALVSEEGEGKNPVDYIQGLLDLK-KNNSGLSFEELYR-LEGMFR-YTFEEIQQETDIPER-VLTTGYWPTQSATPK-KHEIEAAIVR-FLLESFNNDR-QTIAGDFEYFLNLNSR-TIVEMENSGLVHMLK-QLTLQHHMGSADLNATFYGPVKK-EVVTEHLINK-TMCECMSSYLR-RIEGLIER-QKVDDDRKHEIEAAIVR-AMVLFR-DMSISNTTMDEFR	39	774	8.94296	10.534	8.60619	10.1936
HEK_FX	NP_001244259.1	22	1730000000	0.434	13	1	22	HOMO SAPIENS	1	NA	NA	0	13	22	1730000000	0	NP_001244259.1|NP_004304.1|NP_001244260.1|NP_945355.1|NP_001244257.1|NP_001244258.1|NP_001316993.1	0+18+7+1+24+58+40+22+57+44+12+10+15+24+16+61+12	0+18+7+1+24+58+40+22+57+44+12+10+15+24+16+61+12|0+18+7+1+24+58+40+22+57+44+12+10+15+24+16+49+12|0+18+7+68+40+22+57+44+12+10+15+24+16+61+12|0+18+7+68+40+22+57+44+12+10+15+24+16+49+12|0+18+7+1+24+110+9+22+57+44+12+10+15+24+16+49+12|0+18+7+1+24+58+40+22+57+103|0+4+31+44+12+10+15+24+16+49+12	ARRB2	beta-arrestin-2 isoform 5 GN=ARRB2	43.4	43.4|44.7|39.1|40.3|35.3|38.7|39.6	NA	13	160.06	13	160.06	160.06|160.06|141.64|141.64|139.05|111.25|72.7	2168	2168.1	beta-arrestin-2 isoform 5 GN=ARRB2	/millscripts/multiAlign.pl?numProts=7&seqdb_dir=D%3A%5CSeqDB%5C&database=RefSeq.20180629_Human_ucsc_hg38_cpdbnr_mito_264contams_553smORFs2.SARSCov2.No1ab.NSGorfs.fasta&subgroups=1-1-1-1-1-1-1&scoreUniques=160.06-160.06-141.64-141.64-139.05-111.25-72.7&single=0&accessions=NP_001244259.1|NP_004304.1|NP_001244260.1|NP_945355.1|NP_001244257.1|NP_001244258.1|NP_001316993.1&numPeptides=13&peptides=KVQFAPEKPGPQPSAETTR-LGQHAHPFFFTIPQNLPCSVTLQPGPEDTGK-VQFAPEKPGPQPSAETTR-ACGVDFEIR-ELYYHGEPLNVNVHVTNNSTK-LTVYLGK-DFVDHLDKVDPVDGVVLVDPDYLK-GMKDDDYDDQLC-VQFAPEKPGPQPSAETTRHFLMSDRSLHLEASLDK-VYTITPLLSDNR-LKHEDTNLASSTIVK-GGDVSVELPFVLMHPK-SLHLEASLDK	17	421	8.0076	9.23805	7.67083	8.89763
HEK_FX	NP_001244289.1	41	10500000000	0.397	29	1	41	HOMO SAPIENS	1	NA	NA	0	29	41	10500000000	0	NP_001244289.1|NP_631895.1|NP_001244290.1|NP_001295099.1|NP_981949.1|NP_000471.1|NP_001020560.1|NP_001020561.1|NP_001165902.1	0+99+17+17+26+13+8+7+11+23+21+11+14+1+56+3+8+50+11+17+15+11+13+41+10+43+7+16+13+164+64+2+19+12+36	0+99+17+17+26+13+8+7+11+23+21+11+14+1+56+3+8+50+11+17+15+11+13+41+10+43+7+16+13+164+64+2+19+12+36|0+18+17+17+26+13+8+7+11+23+21+11+14+1+56+3+8+50+11+17+15+11+13+41+10+43+7+16+13+164+64+2+19+12+36|0+15+26+13+8+7+11+23+21+11+14+1+56+3+8+50+11+17+15+11+13+41+10+43+7+16+13+164+64+2+19+12+36|0+58+26+13+8+7+11+23+21+11+14+1+56+3+8+50+11+17+15+11+13+41+10+43+7+16+13+164+64+2+19+12+36|0+14+26+13+8+7+11+23+21+11+14+1+56+3+8+50+11+17+15+11+13+41+10+43+7+16+13+164+64+2+19+12+36|0+730+9+37|0+721+9+37|0+728+9+37|0+562+9+37	AMPD2	AMP deaminase 2 isoform 1 GN=AMPD2	39.7	39.7|43.7|43.6|41.2|43.6|1.1|1.1|1.1|1.4	NA	29	320.24	29	320.24	320.24|320.24|304.44|304.44|304.44|6.75|6.75|6.75|6.75	879	879.1	AMP deaminase 2 isoform 1 GN=AMPD2	/millscripts/multiAlign.pl?numProts=9&seqdb_dir=D%3A%5CSeqDB%5C&database=RefSeq.20180629_Human_ucsc_hg38_cpdbnr_mito_264contams_553smORFs2.SARSCov2.No1ab.NSGorfs.fasta&subgroups=1-1-1-1-1-1-1-1-1&scoreUniques=320.24-320.24-304.44-304.44-304.44-6.75-6.75-6.75-6.75&single=0&accessions=NP_001244289.1|NP_631895.1|NP_001244290.1|NP_001295099.1|NP_981949.1|NP_000471.1|NP_001020560.1|NP_001020561.1|NP_001165902.1&numPeptides=29&peptides=HLEEIVHVEQGR-LSSCDMCELAR-LFDVYR-LEPDILLR-TYEQGPDTPVSADAPVHPPALEQHPYEHCEPSTMPGDLGLGLR-EGPEGNDIR-KVDTHIHASSCMNQK-YETLCQELALITQAVQSEMLETIPEEAGITMSPGPQ-SHWLGPNYTK-RHLEEIVHVEQGR-GVVHVYTR-NSVLMSGFSHK-SLPGPAPCLK-FQMHVLLNEMK-YNPIGESVLR-SAPYEFPEESPIEQLEER-TDSDSDLQLYK-SRDEWDK-VTISGEEK-CGVPFTDLLDAAK-WLVQVPR-SLAESELR-GLMVSLSTDDPLQFHFTK-YMALSLQSFCPTTR-EPLMEEYSIATQVWK-VDTHIHASSCMNQK-YLQQLAEKPLETR-HFPLDLR-NPLPEYLSR	34	879	8.48971	10.0212	8.15294	9.68077
HEK_FX	NP_001244894.1	1	9390000	0.013	1	1	1	HOMO SAPIENS	1	NA	NA	0	1	1	9390000	0	NP_001244894.1	0+830+18+534	0+830+18+534	CRB1	protein crumbs homolog 1 isoform 3 GN=CRB1	1.3	1.3	NA	1	4.36	1	4.36	4.36	7402	7402.1	protein crumbs homolog 1 isoform 3 GN=CRB1	/millscripts/multiAlign.pl?numProts=1&seqdb_dir=D%3A%5CSeqDB%5C&database=RefSeq.20180629_Human_ucsc_hg38_cpdbnr_mito_264contams_553smORFs2.SARSCov2.No1ab.NSGorfs.fasta&subgroups=1&scoreUniques=4.36&single=1&accessions=NP_001244894.1&numPeptides=1&peptides=ALTELGSRGPKYQVSLFR	38	1382	5.39288	6.97267	5.05611	6.63225
HEK_FX	NP_001244900.1	4	943000000	0.111	2	1	4	HOMO SAPIENS	1	NA	NA	0	2	4	943000000	0	NP_001244900.1|NP_001244902.1	0+237+23+39+14+20	0+237+23+39+14+20|0+55+23+39+14+20	CTSL	cathepsin L1 isoform 1 preproprotein GN=CTSL	11.1	11.1|24.5	NA	2	29.02	2	29.02	29.02|29.02	5000	5000.1	cathepsin L1 isoform 1 preproprotein GN=CTSL	/millscripts/multiAlign.pl?numProts=2&seqdb_dir=D%3A%5CSeqDB%5C&database=RefSeq.20180629_Human_ucsc_hg38_cpdbnr_mito_264contams_553smORFs2.SARSCov2.No1ab.NSGorfs.fasta&subgroups=1-1&scoreUniques=29.02-29.02&single=0&accessions=NP_001244900.1|NP_001244902.1&numPeptides=2&peptides=AVATVGPISVAIDAGHESFLFYK-NSWGEEWGMGGYVK	12	333	7.89533	8.97451	7.55856	8.63409
HEK_FX	NP_001244928.1	68	10900000000	0.443	33	1	68	HOMO SAPIENS	1	NA	NA	0	33	69	10900000000	0	NP_001244928.1|NP_001316992.1|NP_057460.3	0+53+6+26+28+18+30+25+7+5+9+34+13+36+31+8+8+4+37+110+18+25+96+66+26+10+59+9+13+67+13+11+11+36+17+16+45+21+13+51+19+5+23+38+15	0+53+6+26+28+18+30+25+7+5+9+34+13+36+31+8+8+4+37+110+18+25+96+66+26+10+59+9+13+67+13+11+11+36+17+16+45+21+13+51+19+5+23+38+15|0+11+6+26+28+18+30+25+7+5+9+34+13+36+31+8+8+4+37+110+18+25+96+66+26+10+59+9+13+67+13+11+11+36+17+16+45+21+13+51+19+5+23+38+15|0+11+6+26+28+18+30+25+7+5+9+34+13+36+31+8+8+4+37+110+18+25+96+67+26+10+59+9+13+67+13+11+11+36+17+16+45+21+13+51+19+5+23+38+15	ANKFY1	rabankyrin-5 isoform 3 GN=ANKFY1	44.3	44.3|45.9|45.8	NA	33	416.9	33	416.9	416.9|416.9|416.9	539	539.1	rabankyrin-5 isoform 3 GN=ANKFY1	/millscripts/multiAlign.pl?numProts=3&seqdb_dir=D%3A%5CSeqDB%5C&database=RefSeq.20180629_Human_ucsc_hg38_cpdbnr_mito_264contams_553smORFs2.SARSCov2.No1ab.NSGorfs.fasta&subgroups=1-1-1&scoreUniques=416.9-416.9-416.9&single=0&accessions=NP_001244928.1|NP_001316992.1|NP_057460.3&numPeptides=33&peptides=NGAFVNAATLGAQETPLHLVALYSSK-HLMLLR-QPGANGEGEEEAR-GSHTDAPDTATGNCLLQR-WGETPLHTACR-VCNICFDVLTLGGVS-LLDMLSK-AIDENNEPTACFLIR-GDLFAATFLIK-EDFSSMSAQLLYK-TQDGETALQLAIR-LGVNNNQGVNIFNYQVATK-HGCDATCWGPGPGGCLQTLLHR-GNPPLWLALANNLEDIASTLVR-FQLQLLR-SGWSLLHK-NQLPLVVDAICTR-ELDLSDANPEVTMTMLR-LTPLHLAVQAGSEIIVR-EAASLTSLADSVHLQTPLHMAIAYNHPDVVSVILEQK-ESSSESFISR-HGLANLTAELLQQGANPNLQTEEALPLPK-ANALHATNNLQIIPDFSLK-GQSPLHILGQYGK-QTALHLAAQQDLPTICSVLLENGVDFAAVDENGNNALHLAVMHGR-SDSWSLANLSSTK-GVMSLVNVR-EPPWCDGSYCYECTAR-RLESIATTLVSHK-LNEADHNGDLALDLALSR-ESGAAEQVDNK-QGLTPFACAMTFK-LLAIVADLYEQEQYSDLK	48	1211	8.35619	10.0374	8.01942	9.69701
HEK_FX	NP_001244942.2	20	2320000000	0.348	13	1	20	HOMO SAPIENS	1	NA	NA	0	13	20	2320000000	0	NP_001244942.2|NP_077728.3|NP_004101.3|NP_001244943.2|NP_001244941.2|NP_001244944.1|NP_001244945.2	0+68+33+9+25+89+11+25+36+10+7+59+22+23+14+26+34+31	0+68+33+9+25+89+11+25+36+10+7+59+22+23+14+26+34+31|0+37+33+9+25+89+11+25+36+10+7+59+22+23+14+26+34+31|0+37+33+9+25+131+36+10+7+59+22+23+14+26+34+31|0+37+33+9+11+95+11+25+36+10+7+59+22+23+14+26+34+31|0+37+22+63+25+89+11+25+36+10+7+59+22+23+14+26+34+31|0+37+22+21+11+62+11+25+36+10+7+59+22+23+14+26+34+31|0+27+25+89+11+25+36+10+7+59+22+23+14+26+34+31	FDXR	NADPH:adrenodoxin oxidoreductase, mitochondrial isoform 4 GN=FDXR	34.8	34.8|37|34.4|34.7|32|34.8|33.9	NA	13	153.67	13	153.67	153.67|153.67|144.73|143.8|137.78|127.91|125.78	2238	2238.1	NADPH:adrenodoxin oxidoreductase, mitochondrial isoform 4 GN=FDXR	/millscripts/multiAlign.pl?numProts=7&seqdb_dir=D%3A%5CSeqDB%5C&database=RefSeq.20180629_Human_ucsc_hg38_cpdbnr_mito_264contams_553smORFs2.SARSCov2.No1ab.NSGorfs.fasta&subgroups=1-1-1-1-1-1-1&scoreUniques=153.67-153.67-144.73-143.8-137.78-127.91-125.78&single=0&accessions=NP_001244942.2|NP_077728.3|NP_004101.3|NP_001244943.2|NP_001244941.2|NP_001244944.1|NP_001244945.2&numPeptides=13&peptides=ILLTPPEHLER-GVRPVSFSDWEK-PILDPVDFLGLQDK-HPQAHVDIYEK-AVPTGDMEDLPCGLVLSSIGYK-VMDVPGLYCSGWVK-AGLLPSGPRPGYAAIQALLSSR-PGYAAIQALLSSR-LTELLLR-NVINTFTQTAHSGR-TPQICVVGSGPAGFYTAQHLLK-GPLQVAFTIKELREMIQLPGAR-FGVAPDHPEVK	28	522	7.91833	9.36549	7.58156	9.02507
HEK_FX	NP_001244956.1	1	3620000	0.012	1	1	1	HOMO SAPIENS	1	NA	NA	0	1	1	3620000	0	NP_001244956.1|NP_001308237.1|NP_775806.2	0+182+7+368	0+182+7+368|0+182+7+378|0+182+7+400	CLEC4F	C-type lectin domain family 4 member F isoform 2 GN=CLEC4F	1.2	1.2|1.2|1.1	NA	1	7.31	1	7.31	7.31|7.31|7.31	6594	6594.1	C-type lectin domain family 4 member F isoform 2 GN=CLEC4F	/millscripts/multiAlign.pl?numProts=3&seqdb_dir=D%3A%5CSeqDB%5C&database=RefSeq.20180629_Human_ucsc_hg38_cpdbnr_mito_264contams_553smORFs2.SARSCov2.No1ab.NSGorfs.fasta&subgroups=1-1-1&scoreUniques=7.31-7.31-7.31&single=0&accessions=NP_001244956.1|NP_001308237.1|NP_775806.2&numPeptides=1&peptides=LKEDLEK	26	557	5.14374	6.55871	4.80697	6.21829
HEK_FX	NP_001244967.1	1	13200000	0.047	1	1	1	HOMO SAPIENS	1	NA	NA	0	1	1	13200000	0	NP_001244967.1	0+92+15+212	0+92+15+212	SPRY1	protein sprouty homolog 1 GN=SPRY1	4.7	4.7	NA	1	6.12	1	6.12	6.12	6786	6786.1	protein sprouty homolog 1 GN=SPRY1	/millscripts/multiAlign.pl?numProts=1&seqdb_dir=D%3A%5CSeqDB%5C&database=RefSeq.20180629_Human_ucsc_hg38_cpdbnr_mito_264contams_553smORFs2.SARSCov2.No1ab.NSGorfs.fasta&subgroups=1&scoreUniques=6.12&single=1&accessions=NP_001244967.1&numPeptides=1&peptides=HTSHLGHAVLPSNAR	16	319	5.91645	7.12057	5.57968	6.78015
HEK_FX	NP_001244970.1	70	36700000000	0.591	30	1	70	HOMO SAPIENS	1	NA	NA	0	30	70	36700000000	0	NP_001244970.1|NP_002100.2|NP_001276021.1|NP_001276023.1|NP_001244969.1|NP_001244971.1|NP_001276022.1	0+4+8+13+12+5+9+24+7+4+14+12+16+9+6+52+15+2+56+5+33+36+11+2+28+2+13+8+17+4+25+18+19	0+4+8+13+12+5+9+24+7+4+14+12+16+9+6+52+15+2+56+5+33+36+11+2+28+2+13+8+17+4+25+18+19|0+4+8+13+12+5+9+24+7+4+14+12+16+9+6+72+15+2+56+5+33+36+11+2+28+2+13+8+17+4+25+18+19|0+4+8+13+12+5+9+24+7+4+14+41+15+2+56+5+33+36+11+2+28+2+13+8+17+4+25+18+19|0+13+9+24+7+4+14+12+16+9+6+72+15+2+56+5+33+36+11+2+28+2+13+8+17+4+25+18+19|0+4+8+13+12+5+9+21+16+9+6+72+15+2+56+5+33+36+11+2+28+2+13+8+17+4+25+18+19|0+4+8+13+12+5+9+21+16+9+6+52+15+2+56+5+33+36+11+2+28+2+13+8+17+4+25+18+19|0+4+8+13+12+5+9+50+15+2+56+5+33+36+11+2+28+2+13+8+17+4+25+18+19	HARS	histidine--tRNA ligase, cytoplasmic isoform 3 GN=HARS	59.1	59.1|56.7|61.3|56|57.1|59.6|62.2	NA	23	313	30	392.94	392.94|392.94|369.13|365.94|355.91|355.91|332.1	605	605.1	histidine--tRNA ligase, cytoplasmic isoform 3 GN=HARS	/millscripts/multiAlign.pl?numProts=12&seqdb_dir=D%3A%5CSeqDB%5C&database=RefSeq.20180629_Human_ucsc_hg38_cpdbnr_mito_264contams_553smORFs2.SARSCov2.No1ab.NSGorfs.fasta&subgroups=1-1-1-1-1-1-1-2-2-2-2-2&scoreUniques=392.94-392.94-369.13-365.94-355.91-355.91-332.1-151.39-151.39-151.39-142.91-113.57&single=0&accessions=NP_001244970.1|NP_002100.2|NP_001276021.1|NP_001276023.1|NP_001244969.1|NP_001244971.1|NP_001276022.1|NP_001265660.1|NP_001350464.1|NP_036340.1|NP_001350465.1|NP_001265661.1&numPeptides=36&peptides=QALEGLGDLK-LLFEYLTLFGIDDK-HGAEVIDTPVFELK-NEMVGEK-IFYIVEQR-LLNQLQYCEEAGIPLVAIIGEQELK-AELLYK-RTGQPLCIC-VPCVGLSIGVER-VSWEEVKNEMVGEK-REDLVEEIK-IGDYVQQHGGVSLVEQLLQDPK-LVSELWDAGIK-AALEELVK-LIAELWDSGIK-LEALEEK-AQLGPDESK-LIYDLK-DLSPQHMVVR-YLAMNK-ISFDLSLAR-TTETQVLVASAQK-VSWEEVK-VFDVIIR-YGEDSGLMYDLK-IGDYVQCHGGVSLVEQMFQDPR-IFSIVEQR-DQGGELLSLR-YDGLVGMFDPK-ILDGMFAICGVSDSK-TTETQVFVATPQK-KVPCVGLSIGVER-GLAPEVADR-REDLVEEIKR-TICSSVDKLDK-ASAELIEEEVAK	24	489	9.18445	10.5647	8.84768	10.2242
HEK_FX	NP_001245.1	2	148000000	0.037	2	1	2	HOMO SAPIENS	1	NA	NA	0	2	2	148000000	0	NP_001245.1	0+5+11+332+10+202	0+5+11+332+10+202	CDC6	cell division control protein 6 homolog GN=CDC6	3.7	3.7	NA	2	14.99	2	14.99	14.99	5764	5764.1	cell division control protein 6 homolog GN=CDC6	/millscripts/multiAlign.pl?numProts=1&seqdb_dir=D%3A%5CSeqDB%5C&database=RefSeq.20180629_Human_ucsc_hg38_cpdbnr_mito_264contams_553smORFs2.SARSCov2.No1ab.NSGorfs.fasta&subgroups=1&scoreUniques=14.99&single=1&accessions=NP_001245.1&numPeptides=2&peptides=NQIVTILQDR-SQAQATISFPK	25	560	6.77232	8.17026	6.43555	7.82984
HEK_FX	NP_001245146.1	5	213000000	0.297	5	1	5	HOMO SAPIENS	1	NA	NA	0	5	5	213000000	0	NP_001245146.1	0+23+22+21+6+20+11+2+14+48+8+30	0+23+22+21+6+20+11+2+14+48+8+30	MIS12	protein MIS12 homolog GN=MIS12	29.7	29.7	NA	5	49.72	5	49.72	49.72	4253	4253.1	protein MIS12 homolog GN=MIS12	/millscripts/multiAlign.pl?numProts=1&seqdb_dir=D%3A%5CSeqDB%5C&database=RefSeq.20180629_Human_ucsc_hg38_cpdbnr_mito_264contams_553smORFs2.SARSCov2.No1ab.NSGorfs.fasta&subgroups=1&scoreUniques=49.72&single=1&accessions=NP_001245146.1&numPeptides=5&peptides=DHGTSDFR-ETPYSEEDFQHLQK-IYIAFQDYLFEVMQAVEQVILK-FLCFMK-IPSNILLPEDK	12	205	7.2492	8.32838	6.91243	7.98796
HEK_FX	NP_001245215.1	3	79400000	0.052	1	1	3	HOMO SAPIENS	1	NA	NA	0	1	3	79400000	0	NP_001245215.1|NP_001245216.1|NP_001336311.1|NP_001336314.1	0+17+26+455	0+17+26+455|0+53+26+419|0+80+26+455|0+80+26+390	SLC38A9	sodium-coupled neutral amino acid transporter 9 isoform 2 GN=SLC38A9	5.2	5.2|5.2|4.6|5.2	NA	1	18.45	1	18.45	18.45|18.45|18.45|18.45	5494	5494.1	sodium-coupled neutral amino acid transporter 9 isoform 2 GN=SLC38A9	/millscripts/multiAlign.pl?numProts=4&seqdb_dir=D%3A%5CSeqDB%5C&database=RefSeq.20180629_Human_ucsc_hg38_cpdbnr_mito_264contams_553smORFs2.SARSCov2.No1ab.NSGorfs.fasta&subgroups=1-1-1-1&scoreUniques=18.45-18.45-18.45-18.45&single=0&accessions=NP_001245215.1|NP_001245216.1|NP_001336311.1|NP_001336314.1&numPeptides=1&peptides=ALIAPDHVVPAPEECYVYSPLGSAYK	15	498	6.72373	7.89982	6.38696	7.5594
HEK_FX	NP_001245218.1	10	926000000	0.142	5	1	10	HOMO SAPIENS	1	NA	NA	0	5	10	926000000	0	NP_001245218.1|NP_003935.2|NP_001245217.1	0+135+10+71+21+40+19+183+23+12	0+135+10+71+21+40+19+183+23+12|0+93+10+71+21+40+19+183+23+12|0+112+21+40+19+183+23+12	SELENBP1	methanethiol oxidase isoform 3 GN=SELENBP1	14.2	14.2|15.4|15.3	NA	5	70.76	5	70.76	70.76|70.76|57.08	3699	3699.1	methanethiol oxidase isoform 3 GN=SELENBP1	/millscripts/multiAlign.pl?numProts=3&seqdb_dir=D%3A%5CSeqDB%5C&database=RefSeq.20180629_Human_ucsc_hg38_cpdbnr_mito_264contams_553smORFs2.SARSCov2.No1ab.NSGorfs.fasta&subgroups=1-1-1&scoreUniques=70.76-70.76-57.08&single=0&accessions=NP_001245218.1|NP_003935.2|NP_001245217.1&numPeptides=5&peptides=LVLPSLISSR-LNPNFLVDFGKEPLGPALAHELR-HEIVQTLSLK-DGLIPLEIR-GTWERPGGAAPLGYDFWYQPR	31	514	7.47525	8.96661	7.13848	8.62619
HEK_FX	NP_001245244.1	4	868000000	0.038	3	1	4	HOMO SAPIENS	1	NA	NA	0	3	4	868000000	0	NP_001245244.1|NP_001245245.1|NP_001336023.1|NP_001336026.1|NP_001336030.1|NP_001336031.1|NP_001336032.1	0+499+15+16+8+315+12+49	0+499+15+16+8+315+12+49|0+468+15+16+8+315+12+49|0+499+15+16+8+315+12+93|0+498+15+16+8+315+12+93|0+468+15+16+8+315+12+93|0+467+15+16+8+315+12+49|0+439+15+16+8+315+12+49	ECT2	protein ECT2 isoform a GN=ECT2	3.8	3.8|3.9|3.6|3.6|3.7|3.9|4	NA	3	34.47	3	34.47	34.47|34.47|34.47|34.47|34.47|34.47|34.47	4775	4775.1	protein ECT2 isoform a GN=ECT2	/millscripts/multiAlign.pl?numProts=7&seqdb_dir=D%3A%5CSeqDB%5C&database=RefSeq.20180629_Human_ucsc_hg38_cpdbnr_mito_264contams_553smORFs2.SARSCov2.No1ab.NSGorfs.fasta&subgroups=1-1-1-1-1-1-1&scoreUniques=34.47-34.47-34.47-34.47-34.47-34.47-34.47&single=0&accessions=NP_001245244.1|NP_001245245.1|NP_001336023.1|NP_001336026.1|NP_001336030.1|NP_001336031.1|NP_001336032.1&numPeptides=3&peptides=SIGDIFLK-TIFGSIPDIFDVHTK-ALMTSHGSVEGR	47	914	7.26642	8.93852	6.92965	8.5981
HEK_FX	NP_001245258.1	2	30700000	0.017	1	1	2	HOMO SAPIENS	1	NA	NA	0	3	6	206000000	0	NP_001245258.1|NP_001245259.1|NP_001245260.1|NP_036288.2	0+174+15+89+13+589	0+174+15+89+13+589|0+143+15+89+13+441|0+112+15+89+13+550|0+174+15+89+13+590	EPB41L1	band 4.1-like protein 1 isoform c GN=EPB41L1	3.1	3.1|3.9|3.5|3.1	0	1	9.01	3	34.02	34.02|34.02|34.02|34.02	112	112.4	band 4.1-like protein 1 isoform c GN=EPB41L1		42	880	6.69062	8.31387	6.35385	7.97345
HEK_FX	NP_001245282.1	175	131000000000	0.746	55	1	175	HOMO SAPIENS	1	NA	NA	0	56	179	143000000000	0	NP_001245282.1|NP_001245283.1|NP_001136077.1	0+31+67+3+57+1+18+5+12+2+45+21+6+57+27+15+38+17+20+6+133+8+13+10+70+2+27+1+44+7+22+5+36+27+78+9+23+9	0+31+67+3+57+1+18+5+12+2+45+21+6+57+27+15+38+17+20+6+133+8+13+10+70+2+27+1+44+7+22+5+36+27+78+9+23+9|0+31+67+3+41+7+18+5+12+2+45+21+6+57+27+15+38+17+20+6+133+8+13+10+70+2+27+1+44+7+22+5+36+27+78+9+23+9|0+29+34+3+57+1+18+5+12+2+45+21+6+57+27+15+38+17+20+6+133+8+13+10+70+2+27+1+44+7+22+5+36+27+78+9+23+9	EFTUD2	116 kDa U5 small nuclear ribonucleoprotein component isoform a GN=EFTUD2	75.7	75.7|74.8|75	0	55	919.26	56	932.19	932.19|915.38|914.56	29	29.2	116 kDa U5 small nuclear ribonucleoprotein component isoform a GN=EFTUD2		52	972	9.43933	11.1553	9.10256	10.8149
HEK_FX	NP_001245286.1	11	2700000000	0.3	5	1	11	HOMO SAPIENS	1	NA	NA	0	5	11	2700000000	0	NP_001245286.1|NP_002134.2	0+7+25+18+13+55+12+33+8+22	0+7+25+18+13+55+12+33+8+22|0+50+13+100+8+22	HPCAL1	hippocalcin-like protein 1 GN=HPCAL1	30	30|10.8	NA	5	71.26	5	71.26	71.26|25.61	3684	3684.1	hippocalcin-like protein 1 GN=HPCAL1	/millscripts/multiAlign.pl?numProts=2&seqdb_dir=D%3A%5CSeqDB%5C&database=RefSeq.20180629_Human_ucsc_hg38_cpdbnr_mito_264contams_553smORFs2.SARSCov2.No1ab.NSGorfs.fasta&subgroups=1-1&scoreUniques=71.26-25.61&single=0&accessions=NP_001245286.1|NP_002134.2&numPeptides=5&peptides=SEMLEIVQAIYK-IYANFFPYGDASK-LSLEEFIR-LRPEVLQDLR-ENTEFTDHELQEWYK	12	193	8.35218	9.43136	8.01541	9.09094
HEK_FX	NP_001245301.1	1	11900000	0.04	1	1	1	HOMO SAPIENS	1	NA	NA	0	1	1	11900000	0	NP_001245301.1|NP_001245302.1|NP_073738.2	0+292+32+462	0+292+32+462|0+248+32+462|0+308+32+462	SPATA20	spermatogenesis-associated protein 20 isoform 2 precursor GN=SPATA20	4	4|4.3|3.9	NA	1	5.19	1	5.19	5.19|5.19|5.19	7041	7041.1	spermatogenesis-associated protein 20 isoform 2 precursor GN=SPATA20	/millscripts/multiAlign.pl?numProts=3&seqdb_dir=D%3A%5CSeqDB%5C&database=RefSeq.20180629_Human_ucsc_hg38_cpdbnr_mito_264contams_553smORFs2.SARSCov2.No1ab.NSGorfs.fasta&subgroups=1-1-1&scoreUniques=5.19-5.19-5.19&single=0&accessions=NP_001245301.1|NP_001245302.1|NP_073738.2&numPeptides=1&peptides=AQQMALHTLKMMANGGIRDHVGQGFHRYSTDR	44	786	5.43209	7.07555	5.09532	6.73513
HEK_FX	NP_001245303.1	58	10300000000	0.574	32	1	58	HOMO SAPIENS	1	NA	NA	0	32	58	10300000000	0	NP_001245303.1|NP_067058.1|NP_001245304.1|NP_001245305.1	0+1+23+9+11+1+10+15+8+24+22+34+35+23+17+28+15+2+45+7+13+21+34+19+39+13+31+7+24+3+10+15+43+2+23+5+32+30+55+46+33+82	0+1+23+9+11+1+10+15+8+24+22+34+35+23+17+28+15+2+45+7+13+21+34+19+39+13+31+7+24+3+10+15+43+2+23+5+32+30+55+46+33+82|0+1+23+9+11+1+10+15+8+24+22+34+35+23+17+28+15+2+45+7+13+21+34+19+39+13+31+7+24+3+10+15+43+2+23+5+32+30+55+46+33+36|0+1+23+9+11+1+10+15+8+24+22+34+35+23+17+28+15+2+45+7+13+21+34+19+39+13+31+7+24+3+10+15+43+2+23+5+32+30+55+5|0+1+23+9+11+1+10+15+8+24+22+34+35+23+17+28+15+2+45+7+13+21+34+19+39+13+31+7+24+3+10+15+32+10	EPS15L1	epidermal growth factor receptor substrate 15-like 1 isoform 1 GN=EPS15L1	57.4	57.4|60.5|64.9|61.3	NA	32	430.03	32	430.03	430.03|430.03|424.49|334.25	506	506.1	epidermal growth factor receptor substrate 15-like 1 isoform 1 GN=EPS15L1	/millscripts/multiAlign.pl?numProts=4&seqdb_dir=D%3A%5CSeqDB%5C&database=RefSeq.20180629_Human_ucsc_hg38_cpdbnr_mito_264contams_553smORFs2.SARSCov2.No1ab.NSGorfs.fasta&subgroups=1-1-1-1&scoreUniques=430.03-430.03-424.49-334.25&single=0&accessions=NP_001245303.1|NP_067058.1|NP_001245304.1|NP_001245305.1&numPeptides=32&peptides=VQLETIIK-CQDETQMISSLK-AAPLIPLSQQIPTGNSLYESYYK-DQFALAMYFIQQK-GSDPFGTLDPFGSGSFNSAEGFADFSQMSK-SQEDDLNR-TSEVQELQNDLDRETSSLQELEAQK-GDPFQNDPFAEQQTTSTDPFGGDPFK-QDAQDRLDEMDQQK-QGFYVALR-TQIQSQESDLK-LQQEETQLEQSIQAGR-STQDEINQAR-FHDTSSPLMVTPPSAEAHWAVR-LPLDVLGR-LDPFESSDPFSSSSVSSK-ALLFSNNTQELHPDPFQTEDPFK-VGASEAALFLK-QTQPTVNWVVPVADK-SGLSDIILGK-GSFGAMDDPFK-GADPFKGDPFQNDPFAEQQTTSTDPFGGDPFK-TVFPGAVPVLPASPPPK-ELDDISQEIAQLQR-FDEIFLK-GTPGPDSSGSLGSGEFTGVK-VWDLSDIDKDGHLDRDEFAVAMHLVYR-TDLDLDGYVSGQEVK-NPSLPSKLDPFESSDPFSSSSVSSK-STPVSQLGSADFPEAPDPFQPLGADSGDPFQSK-SLEQYDQVLDGAHGASLTDLANLSEGVSLAER-EIFMHSGLTQNLLAHIWALADTR	48	910	8.3316	10.0128	7.99483	9.67242
HEK_FX	NP_001245308.1	9	621000000	0.091	7	1	9	HOMO SAPIENS	1	NA	NA	0	7	9	621000000	0	NP_001245308.1|NP_001308032.1|NP_001308033.1|NP_001308034.1|NP_001308035.1|NP_001308036.1|NP_001308037.1|NP_001245309.1|NP_003606.3|NP_001341382.1|NP_001341384.1|NP_001035049.1|NP_001245330.1	0+16+12+18+12+289+11+9+17+2+29+46+10+539+13+108	0+16+12+18+12+289+11+9+17+2+29+46+10+539+13+108|0+20+12+18+12+413+11+9+17+2+29+46+10+539+13+108|0+20+12+18+12+400+11+9+17+2+29+46+10+539+13+108|0+20+12+18+12+400+11+9+17+2+29+46+10+539+13+72|0+16+12+18+12+400+11+9+17+2+29+46+10+539+13+72|0+16+12+18+12+289+11+9+17+2+29+46+10+539+13+72|0+20+12+18+12+289+11+9+17+2+29+46+10+539+13+108|0+41+12+289+11+9+17+2+29+46+10+539+13+72|0+41+12+413+11+9+17+2+29+46+10+539+13+72|0+402+10+539+13+75|0+258+10+539+13+75|0+999+13+81|0+946+13+81	SLC4A7	sodium bicarbonate cotransporter 3 isoform b GN=SLC4A7	9.1	9.1|8.2|8.3|8.5|8.6|9.4|9.1|8.4|7.5|2.2|2.5|1.1|1.2	NA	5	86.7	7	115.12	115.12|115.12|115.12|115.12|115.12|115.12|115.12|102.76|102.76|28.42|28.42|15.45|15.45	2828	2828.1	sodium bicarbonate cotransporter 3 isoform b GN=SLC4A7	/millscripts/multiAlign.pl?numProts=29&seqdb_dir=D%3A%5CSeqDB%5C&database=RefSeq.20180629_Human_ucsc_hg38_cpdbnr_mito_264contams_553smORFs2.SARSCov2.No1ab.NSGorfs.fasta&subgroups=1-1-1-1-1-1-1-1-1-1-1-1-1-2-2-2-2-2-2-2-2-2-2-2-2-2-2-2-2&scoreUniques=115.12-115.12-115.12-115.12-115.12-115.12-115.12-102.76-102.76-28.42-28.42-15.45-15.45-36.23-36.23-36.23-36.23-36.23-36.23-36.23-36.23-36.23-36.23-36.23-36.23-36.23-36.23-36.23-36.23&single=0&accessions=NP_001245308.1|NP_001308032.1|NP_001308033.1|NP_001308034.1|NP_001308035.1|NP_001308036.1|NP_001308037.1|NP_001245309.1|NP_003606.3|NP_001341382.1|NP_001341384.1|NP_001035049.1|NP_001245330.1|NP_001171486.1|NP_001171487.1|NP_001341369.1|NP_001341370.1|NP_001341371.1|NP_001341372.1|NP_001341373.1|NP_001341374.1|NP_001341375.1|NP_001341376.1|NP_001341377.1|NP_001341378.1|NP_001341379.1|NP_001341380.1|NP_001341389.1|NP_071341.2&numPeptides=9&peptides=SIATLMTDEIFHDVAYK-ELSWLDDLMPESK-FLFLLLGPAGK-GPDEEAVVDLGK-AVYIGVHVPFSK-DRERDSGLEDGR-LFGGLILDIK-IFGGLILDIK-DRNDLLSGIDEFLDQVTVLPPGEWDPSIR	51	1131	7.08552	8.79309	6.74875	8.45267
HEK_FX	NP_001245321.1	62	15700000000	0.46	25	1	62	HOMO SAPIENS	1	NA	NA	0	25	62	15700000000	0	NP_001245321.1|NP_110440.1|NP_001245322.1|NP_001245323.1	0+134+29+44+13+15+15+3+24+55+25+21+9+5+19+3+31+12+23+10+13+8+9+4+35+5+26+8+30+4+11+34	0+134+29+44+13+15+15+3+24+55+25+21+9+5+19+3+31+12+23+10+13+8+9+4+35+5+26+8+30+4+11+34|0+134+29+102+15+3+24+55+25+21+9+5+19+3+31+12+23+10+13+8+9+4+35+5+26+8+30+4+11+34|0+134+9+35+13+15+15+3+24+55+25+21+9+5+19+3+31+12+23+10+13+8+9+4+35+5+26+8+30+4+11+34|0+107+11+102+15+3+24+55+25+21+9+5+19+3+31+12+23+10+13+8+9+4+35+5+26+8+30+4+11+34	CLPB	caseinolytic peptidase B protein homolog isoform 2 GN=CLPB	46	46|42.2|45|42.4	NA	25	345.54	25	345.54	345.54|331.92|320.32|314.55	764	764.1	caseinolytic peptidase B protein homolog isoform 2 GN=CLPB	/millscripts/multiAlign.pl?numProts=4&seqdb_dir=D%3A%5CSeqDB%5C&database=RefSeq.20180629_Human_ucsc_hg38_cpdbnr_mito_264contams_553smORFs2.SARSCov2.No1ab.NSGorfs.fasta&subgroups=1-1-1-1&scoreUniques=345.54-331.92-320.32-314.55&single=0&accessions=NP_001245321.1|NP_110440.1|NP_001245322.1|NP_001245323.1&numPeptides=25&peptides=RKENGWYDEEHPLVFLFLGSSGIGK-LLSEGADVNAK-DAALLEAAR-ENVIRPILK-RVVNQLAAAYEQDLLPGGCTLR-RDEFLGR-EVADVLVDGYNVHYGAR-SPELPSPQAEK-ELNFWAK-ELLDGGANPLQR-GCTALHYAVLADDYR-NEMGHTPLDYAR-ITVEDSDK-EQGIHSLEVLITR-ENGWYDEEHPLVFLFLGSSGIGK-INEIVYFLPFCHSELIQLVNK-VVNQLAAAYEQDLLPGGCTLR-LDMSEFQER-FIGSPPGYVGHEEGGQLTK-HNITLLWDR-DAIFIMTSNVASDEIAQHALQLR-QCPNAVVLFDEVDK-ANNMQEVSR-AHPDVLTIMLQLFDEGR-IAENLGDVQISDK	32	677	8.69075	10.1959	8.35398	9.85548
HEK_FX	NP_001245348.1	1	12100000	0.04	1	1	1	HOMO SAPIENS	1	NA	NA	0	1	1	12100000	0	NP_001245348.1	0+374+26+240	0+374+26+240	LRRC4C	leucine-rich repeat-containing protein 4C precursor GN=LRRC4C	4	4	NA	1	4.17	1	4.17	4.17	7509	7509.1	leucine-rich repeat-containing protein 4C precursor GN=LRRC4C	/millscripts/multiAlign.pl?numProts=1&seqdb_dir=D%3A%5CSeqDB%5C&database=RefSeq.20180629_Human_ucsc_hg38_cpdbnr_mito_264contams_553smORFs2.SARSCov2.No1ab.NSGorfs.fasta&subgroups=1&scoreUniques=4.17&single=1&accessions=NP_001245348.1&numPeptides=1&peptides=CRASTSLTSVSWITPNGTVMTHGAYK	27	640	5.65142	7.08279	5.31465	6.74237
HEK_FX	NP_001245355.1	1	7460000	0.044	1	1	1	HOMO SAPIENS	1	NA	NA	0	1	1	7460000	0	NP_001245355.1|NP_001245356.1|NP_001245357.1|NP_113655.2	0+4+42+899	0+4+42+899|0+4+42+850|0+4+42+937|0+4+42+913	SLC4A9	anion exchange protein 4 isoform 3 GN=SLC4A9	4.4	4.4|4.6|4.2|4.3	NA	1	4.26	1	4.26	4.26|4.26|4.26|4.26	7462	7462.1	anion exchange protein 4 isoform 3 GN=SLC4A9	/millscripts/multiAlign.pl?numProts=4&seqdb_dir=D%3A%5CSeqDB%5C&database=RefSeq.20180629_Human_ucsc_hg38_cpdbnr_mito_264contams_553smORFs2.SARSCov2.No1ab.NSGorfs.fasta&subgroups=1-1-1-1&scoreUniques=4.26-4.26-4.26-4.26&single=0&accessions=NP_001245355.1|NP_001245356.1|NP_001245357.1|NP_113655.2&numPeptides=1&peptides=LPGQEGFEASSAPRNIPSGELDSNPDPGTGPSPDGPSDTESK	32	945	5.36759	6.87274	5.03082	6.53232
HEK_FX	NP_001245366.1	164	118000000000	0.701	51	1	164	HOMO SAPIENS	1	NA	NA	0	51	164	118000000000	0	NP_001245366.1|NP_001245367.1	0+12+14+18+31+9+83+55+9+12+19+17+27+19+36+5+15+22+22+8+21+2+93+5+82+2+23+2+16+2+8+10+8+16	0+12+14+18+31+9+83+55+9+12+19+17+27+19+36+5+15+22+22+8+21+2+93+5+82+2+23+2+16+2+8+10+8+16|0+12+14+18+31+9+15+55+46+55+9+12+19+17+27+19+36+5+15+22+22+8+21+2+93+5+82+2+23+2+16+2+8+10+8+16	TARS	threonine--tRNA ligase, cytoplasmic isoform 1 GN=TARS	70.1	70.1|64.1	NA	47	693.6	51	748.44	748.44|733.6	152	152.1	threonine--tRNA ligase, cytoplasmic isoform 1 GN=TARS	/millscripts/multiAlign.pl?numProts=3&seqdb_dir=D%3A%5CSeqDB%5C&database=RefSeq.20180629_Human_ucsc_hg38_cpdbnr_mito_264contams_553smORFs2.SARSCov2.No1ab.NSGorfs.fasta&subgroups=1-1-2&scoreUniques=748.44-733.6-201.67&single=0&accessions=NP_001245366.1|NP_001245367.1|NP_689547.2&numPeptides=64&peptides=QLENSLNEFGEK-PIGAGEEK-NELSGALTGLTR-EQELFFFHDLSPGSCFFLPR-ELFALKPMNCPGHCLMFDHRPR-MIAILSENYGGK-RFQQDDAHIFCAMEQIEDEIK-IHGEILVTSAIDK-FMADIDLDPGCTLNK-IYGISFPDPK-PMNCPGHCLMFDHRPR-RGFQEVVTPNIFNSR-QLENSLNEFGEKWELNSGDGAFYGPK-WELNSGDGAFYGPK-GCLDFLR-QLQNSLMDFGEPWK-LNLSTRPEK-GFQEVVTPNIFNSR-VTLPDGK-EILLEMFK-TISETIER-GAYIYNALIEFIR-AELNPWPEYIYTR-AILGSVER-FNLTYVSHDGDDKKRPVIVHR-IYGISFPDNK-LADFGVLHR-FLGDIEVWDQAEK-VNNVVWDLDRPLEEDCTLELLK-DQELYFFHELSPGSCFFLPK-IGRDQELYFFHELSPGSCFFLPK-VNTPTTTVYR-FNLTYVSK-AEHDSILAEK-MIAILTENYGGKWPFWLSPR-KDHQLLLAIYGK-MIAILTENYGGK-FNLTYVSHDGDDKK-MGGEEKPIGAGEEK-WPFWLSPR-FNLTYVSHDGDDK-QVDAESWK-LEMYNILK-LFEILK-ADMETLQR-GAFIYNTLTDFIR-QQFHDAK-NAQLAQYNFILVVGEK-IDIQIK-FQQDDAHIFCAMEQIEDEIK-FADFGVLHR-CGPLIDLCR-FEDEEAQAVYWHSSAHIMGEAMER-VADGQTVQGEVWK-YHQCATIQLDFQLPIR-TVYSVFGFSFK-NSSTYWEGNPEMETLQR-TTPYQIACGISQGLADNTVIAK-ETLLAMFK-KETLLAMFK-FMADIDLDPGCTLNKK-ISGTVNIR-QVMVVPVGPTCDEYAQK-NSSTYWEGK	39	723	9.48082	11.0719	9.14405	10.7315
HEK_FX	NP_001245379.1	3	183000000	0.03	1	1	3	HOMO SAPIENS	1	NA	NA	0	1	3	183000000	0	NP_001245379.1|NP_001245380.1|NP_004194.3|NP_872629.1	0+278+13+139	0+278+13+139|0+338+13+139|0+347+13+139|0+347+13+120	PKMYT1	membrane-associated tyrosine- and threonine-specific cdc2-inhibitory kinase isoform 3 GN=PKMYT1	3	3|2.6|2.6|2.7	NA	1	18.96	1	18.96	18.96|18.96|18.96|18.96	5465	5465.1	membrane-associated tyrosine- and threonine-specific cdc2-inhibitory kinase isoform 3 GN=PKMYT1	/millscripts/multiAlign.pl?numProts=4&seqdb_dir=D%3A%5CSeqDB%5C&database=RefSeq.20180629_Human_ucsc_hg38_cpdbnr_mito_264contams_553smORFs2.SARSCov2.No1ab.NSGorfs.fasta&subgroups=1-1-1-1&scoreUniques=18.96-18.96-18.96-18.96&single=0&accessions=NP_001245379.1|NP_001245380.1|NP_004194.3|NP_872629.1&numPeptides=1&peptides=ATAEALLALPVLR	14	430	7.11632	8.26245	6.77955	7.92203
HEK_FX	NP_001245381.1	1	18000000	0.012	1	1	1	HOMO SAPIENS	1	NA	NA	0	1	1	18000000	0	NP_001245381.1|NP_001245382.1|NP_116196.3|NP_835363.1	0+435+12+539	0+435+12+539|0+435+12+522|0+560+12+522|0+509+12+522	FBH1	F-box DNA helicase 1 isoform 3 GN=FBH1	1.2	1.2|1.2|1|1.1	NA	1	6.57	1	6.57	6.57|6.57|6.57|6.57	6711	6711.1	F-box DNA helicase 1 isoform 3 GN=FBH1	/millscripts/multiAlign.pl?numProts=4&seqdb_dir=D%3A%5CSeqDB%5C&database=RefSeq.20180629_Human_ucsc_hg38_cpdbnr_mito_264contams_553smORFs2.SARSCov2.No1ab.NSGorfs.fasta&subgroups=1-1-1-1&scoreUniques=6.57-6.57-6.57-6.57&single=0&accessions=NP_001245381.1|NP_001245382.1|NP_116196.3|NP_835363.1&numPeptides=1&peptides=TFHSMAYGHIGR	47	986	5.58317	7.25527	5.2464	6.91485
HEK_FX	NP_001245388.1	1	107000000	0.021	1	1	1	HOMO SAPIENS	1	NA	NA	0	1	1	107000000	0	NP_001245388.1|NP_001245389.1|NP_006204.1	0+151+9+259	0+151+9+259|0+110+9+259|0+119+9+259	PHKG1	phosphorylase b kinase gamma catalytic chain, skeletal muscle/heart isoform isoform 1 GN=PHKG1	2.1	2.1|2.3|2.3	NA	1	4.35	1	4.35	4.35|4.35|4.35	7410	7410.1	phosphorylase b kinase gamma catalytic chain, skeletal muscle/heart isoform isoform 1 GN=PHKG1	/millscripts/multiAlign.pl?numProts=3&seqdb_dir=D%3A%5CSeqDB%5C&database=RefSeq.20180629_Human_ucsc_hg38_cpdbnr_mito_264contams_553smORFs2.SARSCov2.No1ab.NSGorfs.fasta&subgroups=1-1-1&scoreUniques=4.35-4.35-4.35&single=0&accessions=NP_001245388.1|NP_001245389.1|NP_006204.1&numPeptides=1&peptides=VTLSEKETR	20	419	6.72835	8.02938	6.39158	7.68896
HEK_FX	NP_001245390.1	1	27900000	0.017	1	1	1	HOMO SAPIENS	1	NA	NA	0	1	1	27900000	0	NP_001245390.1|NP_006703.1	0+110+9+403	0+110+9+403|0+110+9+430	FASTK	fas-activated serine/threonine kinase isoform 5 GN=FASTK	1.7	1.7|1.6	NA	1	7.44	1	7.44	7.44|7.44	6581	6581.1	fas-activated serine/threonine kinase isoform 5 GN=FASTK	/millscripts/multiAlign.pl?numProts=2&seqdb_dir=D%3A%5CSeqDB%5C&database=RefSeq.20180629_Human_ucsc_hg38_cpdbnr_mito_264contams_553smORFs2.SARSCov2.No1ab.NSGorfs.fasta&subgroups=1-1&scoreUniques=7.44-7.44&single=0&accessions=NP_001245390.1|NP_006703.1&numPeptides=1&peptides=AHHYSVALR	21	522	6.12338	7.4456	5.78661	7.10519
HEK_FX	NP_001246.2	21	2210000000	0.47	13	1	21	HOMO SAPIENS	1	NA	NA	0	13	21	2210000000	0	NP_001246.2	0+1+26+6+11+22+12+5+14+17+15+3+15+19+8+96+16+10+20+6+58+32+17+16+23+31	0+1+26+6+11+22+12+5+14+17+15+3+15+19+8+96+16+10+20+6+58+32+17+16+23+31	CDC20	cell division cycle protein 20 homolog GN=CDC20	47	47	NA	13	191.2	13	191.2	191.2	1790	1790.1	cell division cycle protein 20 homolog GN=CDC20	/millscripts/multiAlign.pl?numProts=1&seqdb_dir=D%3A%5CSeqDB%5C&database=RefSeq.20180629_Human_ucsc_hg38_cpdbnr_mito_264contams_553smORFs2.SARSCov2.No1ab.NSGorfs.fasta&subgroups=1&scoreUniques=191.2&single=1&accessions=NP_001246.2&numPeptides=13&peptides=AVAWCPWQSNVLATGGGTSDR-LSGKPQNAPEGYQNR-YIPSLPDR-AWALNLNGFDVEEAK-ELISGHGFAQNQLVIWK-SAAQMEVASFLLSK-VGSLSWNSYILSSGSR-HLASGGNDNLVNVWPSAPGEGGWVPLQTFTQHQGAVK-EAAGPAPSPMR-VQTTPSKPGGDR-VLSLTMSPDGATVASAAADETLR-AQFAFESDLHSLLQLDAPIPNAPPAR-VAEHHVATLSGHSQEVCGLR	21	499	8.02217	9.34439	7.6854	9.00397
HEK_FX	NP_001247403.1	21	3800000000	0.428	11	1	21	HOMO SAPIENS	1	NA	NA	0	11	21	3800000000	0	NP_001247403.1|NP_061139.2|NP_001247404.1	0+21+63+5+10+23+17+31+44+126+32+29+10	0+21+63+5+10+23+17+31+44+126+32+29+10|0+21+63+5+10+23+17+31+44+127+32+29+10|0+24+44+127+32+29+10	WDR4	tRNA (guanine-N(7)-)-methyltransferase non-catalytic subunit WDR4 isoform 2 GN=WDR4	42.8	42.8|42.7|32.3	NA	11	157.2	11	157.2	157.2|157.2|86	2196	2196.1	tRNA (guanine-N(7)-)-methyltransferase non-catalytic subunit WDR4 isoform 2 GN=WDR4	/millscripts/multiAlign.pl?numProts=3&seqdb_dir=D%3A%5CSeqDB%5C&database=RefSeq.20180629_Human_ucsc_hg38_cpdbnr_mito_264contams_553smORFs2.SARSCov2.No1ab.NSGorfs.fasta&subgroups=1-1-1&scoreUniques=157.2-157.2-86&single=0&accessions=NP_001247403.1|NP_061139.2|NP_001247404.1&numPeptides=11&peptides=KSQENKGEDAPLDQGSGAILASTFSKSGSYFALTDDSK-ATFDNVTSYLK-GNWAMLEGSAGADASFSSLYK-SGDVYSFSVLEPHGCGR-MRPGEATLSC-ISVVPTQPGLLLSSSGDGTLR-VSWAAAPHSIESFCLGHTEFVSR-TKPWQCLSVR-SQENKGEDAPLDQGSGAILASTFSK-FLATSIASSDDDSLFIYDCSAAEK-SGSYFALTDDSKR	16	411	8.37566	9.57978	8.03889	9.23936
HEK_FX	NP_001247419.1	11	881000000	0.182	7	1	11	HOMO SAPIENS	1	NA	NA	0	7	11	881000000	0	NP_001247419.1|NP_057009.3|NP_991403.1|NP_991404.1|NP_001247418.1	0+179+14+12+22+42+11+4+11+26+14+5+18+114+9+60	0+179+14+12+22+42+11+4+11+26+14+5+18+114+9+60|0+179+14+101+22+42+11+4+11+26+14+5+18+114+9+60|0+179+14+120+22+42+11+4+11+26+14+5+18+114+9+60|0+179+14+52+22+42+11+4+11+26+14+5+18+114+9+60|0+179+14+101+22+56+11+26+14+5+18+114+9+60	LSR	lipolysis-stimulated lipoprotein receptor isoform 5 GN=LSR	18.2	18.2|15.7|15.2|17|13.9	NA	7	70.98	7	70.98	70.98|70.98|70.98|70.98|62.15	3693	3693.1	lipolysis-stimulated lipoprotein receptor isoform 5 GN=LSR	/millscripts/multiAlign.pl?numProts=5&seqdb_dir=D%3A%5CSeqDB%5C&database=RefSeq.20180629_Human_ucsc_hg38_cpdbnr_mito_264contams_553smORFs2.SARSCov2.No1ab.NSGorfs.fasta&subgroups=1-1-1-1-1&scoreUniques=70.98-70.98-70.98-70.98-62.15&single=0&accessions=NP_001247419.1|NP_057009.3|NP_991403.1|NP_991404.1|NP_001247418.1&numPeptides=7&peptides=IQASQQDDSMR-GPALTPIRDEEWGGHSPR-QGNAVTLGDYYQGR-SGDLPYDGR-AMSEVTSLHEDDWR-DTDSSVASEVR-AATSGVPSIYAPSTYAHLSPAK	27	541	7.51361	8.94498	7.17684	8.60456
HEK_FX	NP_001247440.1	2	1220000000	0.09	1	1	2	HOMO SAPIENS	1	NA	NA	0	1	2	1220000000	0	NP_001247440.1|NP_001247441.1|NP_001254527.1	0+41+14+100	0+41+14+100|0+41+14+51|0+41+14+32	MGST1	microsomal glutathione S-transferase 1 isoform a GN=MGST1	9	9|13.2|16	NA	1	9.89	1	9.89	9.89|9.89|9.89	6312	6312.1	microsomal glutathione S-transferase 1 isoform a GN=MGST1	/millscripts/multiAlign.pl?numProts=3&seqdb_dir=D%3A%5CSeqDB%5C&database=RefSeq.20180629_Human_ucsc_hg38_cpdbnr_mito_264contams_553smORFs2.SARSCov2.No1ab.NSGorfs.fasta&subgroups=1-1-1&scoreUniques=9.89-9.89-9.89&single=0&accessions=NP_001247440.1|NP_001247441.1|NP_001254527.1&numPeptides=1&peptides=KVFANPEDCVAFGK	6	155	8.30821	9.08636	7.97144	8.74594
HEK_FX	NP_001248319.1	3	1620000000	0.085	2	1	3	HOMO SAPIENS	1	NA	NA	0	2	3	1620000000	0	NP_001248319.1|NP_001248320.1|NP_001248324.1|NP_005822.1	0+68+7+66+33+296	0+68+7+66+33+296|0+138+33+296|0+45+33+296|0+117+33+296	CALCOCO2	calcium-binding and coiled-coil domain-containing protein 2 isoform 1 GN=CALCOCO2	8.5	8.5|7|8.8|7.3	NA	2	23.45	2	23.45	23.45|15.13|15.13|15.13	5229	5229.1	calcium-binding and coiled-coil domain-containing protein 2 isoform 1 GN=CALCOCO2	/millscripts/multiAlign.pl?numProts=4&seqdb_dir=D%3A%5CSeqDB%5C&database=RefSeq.20180629_Human_ucsc_hg38_cpdbnr_mito_264contams_553smORFs2.SARSCov2.No1ab.NSGorfs.fasta&subgroups=1-1-1-1&scoreUniques=23.45-15.13-15.13-15.13&single=0&accessions=NP_001248319.1|NP_001248320.1|NP_001248324.1|NP_005822.1&numPeptides=2&peptides=GASIPFQFRPENEEDILVVTTQGEVEEIEQHNK-LEQELLK	22	470	7.86709	9.20952	7.53032	8.8691
HEK_FX	NP_001248335.1	2	17500000	0.017	2	1	2	HOMO SAPIENS	1	NA	NA	0	2	2	17500000	0	NP_001248335.1|NP_001248336.1|NP_001317566.1|NP_003820.2	0+1013+13+853+22+136	0+1013+13+853+22+136|0+1013+13+824+22+136|0+1013+13+886+22+136|0+1013+13+857+22+136	MPDZ	multiple PDZ domain protein isoform 2 GN=MPDZ	1.7	1.7|1.7|1.6|1.7	NA	2	24.93	2	24.93	24.93|24.93|24.93|24.93	5163	5163.1	multiple PDZ domain protein isoform 2 GN=MPDZ	/millscripts/multiAlign.pl?numProts=4&seqdb_dir=D%3A%5CSeqDB%5C&database=RefSeq.20180629_Human_ucsc_hg38_cpdbnr_mito_264contams_553smORFs2.SARSCov2.No1ab.NSGorfs.fasta&subgroups=1-1-1-1&scoreUniques=24.93-24.93-24.93-24.93&single=0&accessions=NP_001248335.1|NP_001248336.1|NP_001317566.1|NP_003820.2&numPeptides=2&peptides=IVTICGTSTEGMTHTQAVNLLK-GNSSLGMTVSANK	89	2037	5.29365	7.24304	4.95688	6.90262
HEK_FX	NP_001248337.1	1	11300000	0.009	1	1	1	HOMO SAPIENS	1	NA	NA	0	1	1	11300000	0	NP_001248337.1|NP_001248339.1|NP_001295180.1	0+406+8+411	0+406+8+411|0+315+8+411|0+82+8+411	BCAR3	breast cancer anti-estrogen resistance protein 3 isoform 1 GN=BCAR3	0.9	0.9|1|1.5	NA	1	4.66	1	4.66	4.66|4.66|4.66	7253	7253.1	breast cancer anti-estrogen resistance protein 3 isoform 1 GN=BCAR3	/millscripts/multiAlign.pl?numProts=3&seqdb_dir=D%3A%5CSeqDB%5C&database=RefSeq.20180629_Human_ucsc_hg38_cpdbnr_mito_264contams_553smORFs2.SARSCov2.No1ab.NSGorfs.fasta&subgroups=1-1-1&scoreUniques=4.66-4.66-4.66&single=0&accessions=NP_001248337.1|NP_001248339.1|NP_001295180.1&numPeptides=1&peptides=PCKVPFLK	42	825	5.42983	7.05308	5.09306	6.71266
HEK_FX	NP_001248340.1	28	7270000000	0.213	15	1	28	HOMO SAPIENS	1	NA	NA	0	15	28	7270000000	0	NP_001248340.1|NP_004583.2	0+32+11+7+18+9+28+30+36+65+18+55+6+3+13+154+17+71+11+53+12+37+9+235+20+14+15+24	0+32+11+7+18+9+28+30+36+65+18+55+6+3+13+154+17+71+11+53+12+37+9+235+20+14+15+24|0+32+11+7+18+9+28+30+36+65+18+55+6+3+13+154+17+71+11+53+12+37+9+183+20+14+15+24	SFSWAP	splicing factor, suppressor of white-apricot homolog isoform 1 GN=SFSWAP	21.3	21.3|22.5	NA	15	186.24	15	186.24	186.24|186.24	1850	1850.1	splicing factor, suppressor of white-apricot homolog isoform 1 GN=SFSWAP	/millscripts/multiAlign.pl?numProts=2&seqdb_dir=D%3A%5CSeqDB%5C&database=RefSeq.20180629_Human_ucsc_hg38_cpdbnr_mito_264contams_553smORFs2.SARSCov2.No1ab.NSGorfs.fasta&subgroups=1-1&scoreUniques=186.24-186.24&single=0&accessions=NP_001248340.1|NP_004583.2&numPeptides=15&peptides=NSQFDFLR-ALAQEQGQHLIPWMGDHK-VVDPDHPLAALVR-FDHYLNPYYK-PAAPAAHSAHSASVSPVESR-ASFAPISFAIK-GHLHDLSEYDAEYSTWNR-KPQLTQEELEAK-DYQLSEEEAR-VELLVFGYACK-LEELMK-FEFLQPWHQYNAYYEFK-AALFLQTLK-LSEALAEDGSYNAVGFTYGSDYYDPSEPTEEEEPSK-EAQISSAIVSSVQSK	34	1003	8.33006	9.86153	7.99329	9.52112
HEK_FX	NP_001248342.1	71	48000000000	0.783	23	1	71	HOMO SAPIENS	1	NA	NA	0	23	71	48000000000	0	NP_001248342.1|NP_001248341.1|NP_006391.1|NP_001334994.1|NP_001334995.1|NP_001334996.1	0+5+51+9+7+5+19+9+14+13+8+6+39+9+23+12+60+8+35+5+58+6	0+5+51+9+7+5+19+9+14+13+8+6+39+9+23+12+60+8+35+5+58+6|0+5+9+53+7+5+19+9+14+13+8+6+39+9+23+12+60+8+35+5+58+6|0+5+9+56+7+5+19+9+14+13+8+6+39+9+23+12+60+8+35+5+58+6|0+110+7+5+19+9+14+13+8+6+39+9+23+12+60+8+35+5+58+6|0+42+7+5+19+9+14+13+8+6+39+9+23+12+60+8+35+5+58+6|0+18+14+13+8+6+39+9+23+12+60+8+35+5+58+6	DCTN2	dynactin subunit 2 isoform 3 GN=DCTN2	78.3	78.3|67.4|66.9|58.9|69.5|75.4	NA	23	348.12	23	348.12	348.12|332.77|332.77|320.1|320.1|272.81	758	758.1	dynactin subunit 2 isoform 3 GN=DCTN2	/millscripts/multiAlign.pl?numProts=6&seqdb_dir=D%3A%5CSeqDB%5C&database=RefSeq.20180629_Human_ucsc_hg38_cpdbnr_mito_264contams_553smORFs2.SARSCov2.No1ab.NSGorfs.fasta&subgroups=1-1-1-1-1-1&scoreUniques=348.12-332.77-332.77-320.1-320.1-272.81&single=0&accessions=NP_001248342.1|NP_001248341.1|NP_006391.1|NP_001334994.1|NP_001334995.1|NP_001334996.1&numPeptides=23&peptides=DNTTLLTQVQTTMR-RLTELETAVR-LTELETAVR-TGYESGEYEMLGEGLGVK-TTGTPPDSSLVTYELHSRPEQDK-YADLPGIAR-LTPVLLAK-WSPIASTLPELVQR-RTGYESGEYEMLGEGLGVK-VHQLYETIQR-LLLQLEATK-LLHEVQELTTEVEK-QLHEQAMQFGQLLTHLDTTQQMIANSLK-ASVEDADTQSK-RLLLQLEATK-GLDFSDR-QQLVASHLEK-ENLATVEGNFASIDER-VSALDLAVLDQVEAR-LLGPDAAINLTDPDGALAK-CDQDAQNPLSAGLQGACLMETVELLQAK-LQSVLGK-NEPDVYETSDLPEDDQAEFDAEELTSTSVEHIIVNPNAAYDK	17	401	9.45079	10.6812	9.11402	10.3408
HEK_FX	NP_001248356.1	3	62100000	0.042	3	1	3	HOMO SAPIENS	1	NA	NA	0	3	3	62100000	0	NP_001248356.1|NP_001248357.1|NP_001336128.1|NP_001336129.1|NP_001336131.1|NP_001336133.1|NP_001336136.1|NP_001336137.1	0+558+6+283+13+1+19+16	0+558+6+283+13+1+19+16|0+637+6+283+13+1+19+16|0+552+6+283+13+1+19+16|0+578+6+283+13+1+19+16|0+587+6+283+13+1+19+16|0+588+6+283+13+1+19+16|0+618+6+283+13+1+19+16|0+601+6+283+13+1+19+16	LPIN1	phosphatidate phosphatase LPIN1 isoform 2 GN=LPIN1	4.2	4.2|3.8|4.2|4.1|4.1|4.1|3.9|4	NA	3	30.84	3	30.84	30.84|30.84|30.84|30.84|30.84|30.84|30.84|30.84	4912	4912.1	phosphatidate phosphatase LPIN1 isoform 2 GN=LPIN1	/millscripts/multiAlign.pl?numProts=8&seqdb_dir=D%3A%5CSeqDB%5C&database=RefSeq.20180629_Human_ucsc_hg38_cpdbnr_mito_264contams_553smORFs2.SARSCov2.No1ab.NSGorfs.fasta&subgroups=1-1-1-1-1-1-1-1&scoreUniques=30.84-30.84-30.84-30.84-30.84-30.84-30.84-30.84&single=0&accessions=NP_001248356.1|NP_001248357.1|NP_001336128.1|NP_001336129.1|NP_001336131.1|NP_001336133.1|NP_001336136.1|NP_001336137.1&numPeptides=3&peptides=WWFSWR-SHSSDFPCSDTFSNFTFWR-LCEVVDHVFPLLK	40	896	6.19103	7.79309	5.85426	7.45267
HEK_FX	NP_001248396.1	9	74700000	0.123	5	1	9	HOMO SAPIENS	1	NA	NA	0	5	9	74700000	0	NP_001248396.1|NP_115517.1	0+131+14+16+9+29+11+220+15+10+13+36	0+131+14+16+9+29+11+220+15+10+13+36|0+185+14+16+9+29+11+220+15+10+13+36	NSRP1	nuclear speckle splicing regulatory protein 1 isoform 2 GN=NSRP1	12.3	12.3|11.1	NA	5	51.11	5	51.11	51.11|51.11	4205	4205.1	nuclear speckle splicing regulatory protein 1 isoform 2 GN=NSRP1	/millscripts/multiAlign.pl?numProts=2&seqdb_dir=D%3A%5CSeqDB%5C&database=RefSeq.20180629_Human_ucsc_hg38_cpdbnr_mito_264contams_553smORFs2.SARSCov2.No1ab.NSGorfs.fasta&subgroups=1-1&scoreUniques=51.11-51.11&single=0&accessions=NP_001248396.1|NP_115517.1&numPeptides=5&peptides=GKEQERPPEAVSK-HLLNQAVGEEEVPK-SSADDEIEETR-GFSNEVSSK-NQEKPSNSESSLGAK	17	504	6.64287	7.87332	6.3061	7.5329
HEK_FX	NP_001248752.1	1	48500000	0.084	1	1	1	HOMO SAPIENS	1	NA	NA	0	1	1	48500000	0	NP_001248752.1|NP_001337253.1|NP_001337254.1|NP_001337255.1|NP_001337256.1|NP_001337258.1|NP_852001.1	0+23+14+128	0+23+14+128|0+175+14+130|0+173+14+128|0+154+14+128|0+89+14+128|0+175+14+128|0+186+14+128	SUPT3H	transcription initiation protein SPT3 homolog isoform 3 GN=SUPT3H	8.4	8.4|4.3|4.4|4.7|6|4.4|4.2	NA	1	4.79	1	4.79	4.79|4.79|4.79|4.79|4.79|4.79|4.79	7195	7195.1	transcription initiation protein SPT3 homolog isoform 3 GN=SUPT3H	/millscripts/multiAlign.pl?numProts=7&seqdb_dir=D%3A%5CSeqDB%5C&database=RefSeq.20180629_Human_ucsc_hg38_cpdbnr_mito_264contams_553smORFs2.SARSCov2.No1ab.NSGorfs.fasta&subgroups=1-1-1-1-1-1-1&scoreUniques=4.79-4.79-4.79-4.79-4.79-4.79-4.79&single=0&accessions=NP_001248752.1|NP_001337253.1|NP_001337254.1|NP_001337255.1|NP_001337256.1|NP_001337258.1|NP_852001.1&numPeptides=1&peptides=IMDSAQYAEFCESR	5	165	6.98677	7.68574	6.65	7.34532
HEK_FX	NP_001248753.1	25	8310000000	0.385	10	1	25	HOMO SAPIENS	1	NA	NA	0	10	25	8310000000	0	NP_001248753.1|NP_003711.1|NP_982257.1|NP_001307724.1	0+1+10+4+14+71+27+20+18+6+14+51+16+7+10+14	0+1+10+4+14+71+27+20+18+6+14+51+16+7+10+14|0+1+10+4+14+71+27+25+18+6+14+51+16+7+10+14|0+1+10+4+14+71+27+11+11+6+14+51+16+7+10+14|0+13+27+25+18+6+14+51+16+7+10+14	PSMG1	proteasome assembly chaperone 1 isoform 3 GN=PSMG1	38.5	38.5|37.8|38.2|42.2	NA	10	137.45	10	137.45	137.45|137.45|124.63|106.01	2457	2457.1	proteasome assembly chaperone 1 isoform 3 GN=PSMG1	/millscripts/multiAlign.pl?numProts=4&seqdb_dir=D%3A%5CSeqDB%5C&database=RefSeq.20180629_Human_ucsc_hg38_cpdbnr_mito_264contams_553smORFs2.SARSCov2.No1ab.NSGorfs.fasta&subgroups=1-1-1-1&scoreUniques=137.45-137.45-124.63-106.01&single=0&accessions=NP_001248753.1|NP_003711.1|NP_982257.1|NP_001307724.1&numPeptides=10&peptides=LWNEWCR-AATFFGEVVK-KNMQITILTCR-LDLITVEAFKPILSTR-AGTEDEEEEEEGRR-NMQITILTCR-NIPQSTEILK-VFGSCPR-TSESTGSLPSPFLR-TTDTTHLSSTEAFCVFYHLK	13	283	8.80566	9.9196	8.46889	9.57918
HEK_FX	NP_001248755.1	80	21000000000	0.376	37	1	80	HOMO SAPIENS	1	NA	NA	0	37	80	21000000000	0	NP_001248755.1|NP_003929.4	0+16+7+11+14+70+45+2+7+17+23+4+11+16+11+55+20+30+11+1+7+8+13+111+70+8+22+32+9+3+13+5+12+8+34+74+15+97+18+94+13+85+13+5+69+6	0+16+7+11+14+70+45+2+7+17+23+4+11+16+11+55+20+30+11+1+7+8+13+111+70+8+22+32+9+3+13+5+12+8+34+74+15+97+18+94+13+85+13+5+69+6|0+16+7+11+14+70+45+2+7+17+23+4+11+16+11+55+20+30+11+1+7+8+13+111+70+8+22+32+9+3+13+5+12+8+34+74+15+147+13+85+13+5+69+6	AP3D1	AP-3 complex subunit delta-1 isoform 3 GN=AP3D1	37.6	37.6|38	NA	37	503.64	37	503.64	503.64|477.53	385	385.1	AP-3 complex subunit delta-1 isoform 3 GN=AP3D1	/millscripts/multiAlign.pl?numProts=2&seqdb_dir=D%3A%5CSeqDB%5C&database=RefSeq.20180629_Human_ucsc_hg38_cpdbnr_mito_264contams_553smORFs2.SARSCov2.No1ab.NSGorfs.fasta&subgroups=1-1&scoreUniques=503.64-477.53&single=0&accessions=NP_001248755.1|NP_003929.4&numPeptides=37&peptides=SIQGHHVCLLVK-ICFHHHFSVVER-YQDTPGVEHIPVVQIDLSVPLK-LYASILQQK-EKLEDPDPGVQSAAVNVICELAR-ALDLLYGMVSK-TEAQGEEDDAEGQDQDK-DLANDIMTLMSHTK-EQAGEAEGAQAVTQLMVDR-ILIEDSDQNLK-NLQDLVR-VPGLPMSDQYVK-AEGTTYRDELLTK-AVLIMYK-TEAQGEEDDAEGQDQDKK-CSDSTLLSNLLEEMK-HRPSEADEEELAR-LPQFVQSADLEVQER-LEDPDPGVQSAAVNVICELAR-DLSSPSQYDTGVALTGLSCFVTPDLAR-YLGLLAMSK-VDSCASMYSR-GMELSVLDSLNAR-DLANDIMTLMSHTKPYIR-KQEQANNPFYIK-DVPVAEEVSALFAGELNPVAPK-VTTLPGHIQAVYVQNVVK-NLMEIVK-ALDIDLDKPLADSEK-YISQCIDEIKQELK-MSFQNLLAK-LFGALTPLEPR-NYLSLAPLFFK-KGENSVSVDGK-LLESGDLSMSSIK-ASCILQLVK-AVFHEEEQR	47	1215	8.65012	10.3222	8.31335	9.9818
HEK_FX	NP_001248763.1	55	13400000000	0.657	28	1	55	HOMO SAPIENS	1	NA	NA	0	28	55	13400000000	0	NP_001248763.1|NP_004740.2|NP_112162.1	0+73+8+7+83+3+10+9+31+1+27+4+25+7+60+6+100+3+48+44+21+6+9+57	0+73+8+7+83+3+10+9+31+1+27+4+25+7+60+6+100+3+48+44+21+6+9+57|0+62+8+7+83+3+10+9+31+1+27+4+25+7+60+6+100+3+48+44+21+6+9+57|0+62+8+7+83+3+10+9+31+1+27+9+83+3+48+44+21+6+9+57	TBRG4	FAST kinase domain-containing protein 4 isoform 3 GN=TBRG4	65.7	65.7|66.8|61.4	NA	28	412.85	28	412.85	412.85|412.85|277.84	555	555.1	FAST kinase domain-containing protein 4 isoform 3 GN=TBRG4	/millscripts/multiAlign.pl?numProts=3&seqdb_dir=D%3A%5CSeqDB%5C&database=RefSeq.20180629_Human_ucsc_hg38_cpdbnr_mito_264contams_553smORFs2.SARSCov2.No1ab.NSGorfs.fasta&subgroups=1-1-1&scoreUniques=412.85-412.85-277.84&single=0&accessions=NP_001248763.1|NP_004740.2|NP_112162.1&numPeptides=28&peptides=WEFPNFNSR-LNFHPDQEDQFFSLVHEK-KVTPLQK-LLGSLYALGIPK-GLLIQDAHFHQLLCLLNSQIASVWHGTLSKLLGSLYALGIPK-KATRPEELLELLGGSHDLDSNQAAMVLIR-LSHLLSEKPEDK-WLSLPLFEAFAQHVLNR-ATRPEELLELLGGSHDLDSNQAAMVLIR-GLLIQDAHFHQLLCLLNSQIASVWHGTLSK-DQNTFQK-AQDITLPHLCSVLLAFAR-HLAFLAESCATLSQEQHSQELLAELLTHLER-LATDLLSLMPSLTSGEVAHCAK-ASTPYIEK-LLHINATALLEYPEYSGPLLPASAVAPGPSALDR-AISYHLVQKPFSLTK-LGSELPGLEPALQVDLVWALCVLQQAR-DFVAPHLAQPTGSQSPPPGSK-WTEIEDSHTLVTVMMK-EAELQAVLHPEFHIQFLGGK-VGHLSEPLMNR-VLVMLAAQSR-DVLLDVAYAYGK-CLELVEHFGPNELR-ELQSVEQEVR-LSFHQTQVSQR-CLELVEHFGPNELRK	31	642	8.63574	10.1271	8.29897	9.78669
HEK_FX	NP_001248764.1	1	262000000	0.01	1	1	1	HOMO SAPIENS	1	NA	NA	0	1	1	262000000	0	NP_001248764.1|NP_004749.2|NP_077729.1	0+1679+20+149	0+1679+20+149|0+1679+20+158|0+1619+20+158	TSPOAP1	peripheral-type benzodiazepine receptor-associated protein 1 isoform c GN=TSPOAP1	1	1|1|1.1	NA	1	5.68	1	5.68	5.68|5.68|5.68	6888	6888.1	peripheral-type benzodiazepine receptor-associated protein 1 isoform c GN=TSPOAP1	/millscripts/multiAlign.pl?numProts=3&seqdb_dir=D%3A%5CSeqDB%5C&database=RefSeq.20180629_Human_ucsc_hg38_cpdbnr_mito_264contams_553smORFs2.SARSCov2.No1ab.NSGorfs.fasta&subgroups=1-1-1&scoreUniques=5.68-5.68-5.68&single=0&accessions=NP_001248764.1|NP_004749.2|NP_077729.1&numPeptides=1&peptides=TGYIPCNMVAEVAVDSPAGR	72	1848	6.56097	8.4183	6.2242	8.07788
HEK_FX	NP_001251.1	9	312000000	0.295	6	1	9	HOMO SAPIENS	1	NA	NA	0	6	9	312000000	0	NP_001251.1|NP_001305297.1|NP_001333430.1|NP_001287889.1|NP_001287892.1|NP_055891.1	0+129+21+92+29+52+48+53+39+1	0+129+21+92+29+52+48+53+39+1|0+129+21+92+29+52+32+68+39+1|0+69+29+52+48+53+39+1|0+129+21+308|0+69+21+352|0+129+21+352	CDK8	cyclin-dependent kinase 8 isoform 1 GN=CDK8	29.5	29.5|26.1|39.8|4.5|4.7|4.1	NA	6	93.56	6	93.56	93.56|79.48|76.41|17.15|17.15|17.15	3202	3202.1	cyclin-dependent kinase 8 isoform 1 GN=CDK8	/millscripts/multiAlign.pl?numProts=6&seqdb_dir=D%3A%5CSeqDB%5C&database=RefSeq.20180629_Human_ucsc_hg38_cpdbnr_mito_264contams_553smORFs2.SARSCov2.No1ab.NSGorfs.fasta&subgroups=1-1-1-1-1-1&scoreUniques=93.56-79.48-76.41-17.15-17.15-17.15&single=0&accessions=NP_001251.1|NP_001305297.1|NP_001333430.1|NP_001287889.1|NP_001287892.1|NP_055891.1&numPeptides=6&peptides=TSNPYHHDQLDR-ITSEQAMQDPYFLEDPLPTSDVFAGCQIPYPK-SNPHAAYPNPGPSTSQPQSSMGYSATSQQPPQYSHQTHR-IFNVMGFPADKDWEDIK-REFLTEEEPDDKGDKK-SLLYQILDGIHYLHANWVLHR	22	464	7.15173	8.49415	6.81496	8.15374
HEK_FX	NP_001252.1	28	2510000000	0.43	11	1	28	HOMO SAPIENS	1	NA	NA	0	13	32	8930000000	0	NP_001252.1	0+24+11+21+9+3+18+78+8+16+16+21+39+20+10+9+40+1+26+2	0+24+11+21+9+3+18+78+8+16+16+21+39+20+10+9+40+1+26+2	CDK9	cyclin-dependent kinase 9 GN=CDK9	47.5	47.5	0	11	163.9	13	186.79	186.79	803	803.2	cyclin-dependent kinase 9 GN=CDK9		17	372	8.7204	9.95085	8.38363	9.61043
HEK_FX	NP_001252517.1	1	243000000	0.016	1	1	1	HOMO SAPIENS	1	NA	NA	0	1	2	0	0	NP_001252517.1|NP_003405.3	0+325+12+374	0+325+12+374|0+357+12+374	ZNF267	zinc finger protein 267 isoform 2 GN=ZNF267	1.6	1.6|1.6	NA	1	4.89	1	4.89	4.89|4.89	7154	7154.1	zinc finger protein 267 isoform 2 GN=ZNF267	/millscripts/multiAlign.pl?numProts=2&seqdb_dir=D%3A%5CSeqDB%5C&database=RefSeq.20180629_Human_ucsc_hg38_cpdbnr_mito_264contams_553smORFs2.SARSCov2.No1ab.NSGorfs.fasta&subgroups=1-1&scoreUniques=4.89-4.89&single=0&accessions=NP_001252517.1|NP_003405.3&numPeptides=1&peptides=VFNLNCSLYLTK	42	711	NA	NA	NA	NA
HEK_FX	NP_001252541.1	4	25600000	0.021	3	1	4	HOMO SAPIENS	1	NA	NA	0	76	171	40700000000	0	NP_001252541.1	0+26+12+11+13+44+11+25+8+8+50+10+13+7+10+26+9+9+77+3+63+14+29+81+32+32+12+4+44+124+65+6+17+104+25+21+13+24+27+5+18+1+19+17+15+4+48+47+16+6+10+79+12+14+11+10+12+64+9+8+13+15+73+13+11+35+9+14+11+41+19+6+50+8+13+4+16+22+17+2+17+111+21+49+9+13+26+10+10+139+28+12	0+26+12+11+13+44+11+25+8+8+50+10+13+7+10+26+9+9+77+3+63+14+29+81+32+32+12+4+44+124+65+6+17+104+25+21+13+24+27+5+18+1+19+17+15+4+48+47+16+6+10+79+12+14+11+10+12+64+9+8+13+15+73+13+11+35+9+14+11+41+19+6+50+8+13+4+16+22+17+2+17+111+21+49+9+13+26+10+10+139+28+12	CNOT1	CCR4-NOT transcription complex subunit 1 isoform c GN=CNOT1	43.9	43.9	0	3	51.1	76	1020.4	1020.4	52	52.2	CCR4-NOT transcription complex subunit 1 isoform c GN=CNOT1		114	2371	8.55269	10.6096	8.21592	10.2692
HEK_FX	NP_001253.1	4	319000000	0.315	4	1	4	HOMO SAPIENS	1	NA	NA	0	4	4	319000000	0	NP_001253.1	0+1+38+7+8+63+7+44	0+1+38+7+8+63+7+44	CDKN2C	cyclin-dependent kinase 4 inhibitor C GN=CDKN2C	31.5	31.5	NA	4	44.07	4	44.07	44.07	4435	4435.1	cyclin-dependent kinase 4 inhibitor C GN=CDKN2C	/millscripts/multiAlign.pl?numProts=1&seqdb_dir=D%3A%5CSeqDB%5C&database=RefSeq.20180629_Human_ucsc_hg38_cpdbnr_mito_264contams_553smORFs2.SARSCov2.No1ab.NSGorfs.fasta&subgroups=1&scoreUniques=44.07&single=1&accessions=NP_001253.1&numPeptides=4&peptides=VVEFLVK-GDLEQLTSLLQNNVNVNAQNGFGR-AEPWGNELASAAAR-LGNPEIAR	8	168	7.6007	8.50379	7.26393	8.16337
HEK_FX	NP_001253967.1	5	592000000	0.182	3	1	5	HOMO SAPIENS	1	NA	NA	0	3	5	592000000	0	NP_001253967.1|NP_001336296.1|NP_001336298.1|NP_001336297.1	0+127+20+28+18+29+11+36	0+127+20+28+18+29+11+36|0+129+20+28+18+29+11+36|0+97+20+28+18+30|0+112+18+29+11+36	CENPK	centromere protein K isoform 1 GN=CENPK	18.2	18.2|18|19.6|14	NA	3	30.48	3	30.48	30.48|30.48|26.09|20.1	4928	4928.1	centromere protein K isoform 1 GN=CENPK	/millscripts/multiAlign.pl?numProts=4&seqdb_dir=D%3A%5CSeqDB%5C&database=RefSeq.20180629_Human_ucsc_hg38_cpdbnr_mito_264contams_553smORFs2.SARSCov2.No1ab.NSGorfs.fasta&subgroups=1-1-1-1&scoreUniques=30.48-30.48-26.09-20.1&single=0&accessions=NP_001253967.1|NP_001336296.1|NP_001336298.1|NP_001336297.1&numPeptides=3&peptides=LFDVPHDPYVK-WLDEQQQIMESLNVLHSELK-LLSTLGEFLEDHFPLPDR	12	269	7.69314	8.77232	7.35637	8.4319
HEK_FX	NP_001254.2	1	7920000	0.039	1	1	1	HOMO SAPIENS	1	NA	NA	0	1	1	7920000	0	NP_001254.2	0+425+18+18	0+425+18+18	CDS1	phosphatidate cytidylyltransferase 1 GN=CDS1	3.9	3.9	NA	1	9.46	1	9.46	9.46	6354	6354.1	phosphatidate cytidylyltransferase 1 GN=CDS1	/millscripts/multiAlign.pl?numProts=1&seqdb_dir=D%3A%5CSeqDB%5C&database=RefSeq.20180629_Human_ucsc_hg38_cpdbnr_mito_264contams_553smORFs2.SARSCov2.No1ab.NSGorfs.fasta&subgroups=1&scoreUniques=9.46&single=1&accessions=NP_001254.2&numPeptides=1&peptides=VLQQLLVLQPEQQLNIYK	18	461	5.64345	6.89873	5.30668	6.55831
HEK_FX	NP_001254480.1	1	1410000	0.144	1	1	1	HOMO SAPIENS	1	NA	NA	0	1	1	1410000	0	NP_001254480.1|NP_001254481.1|NP_009100.2|NP_680477.1	0+18+31+165	0+18+31+165|0+40+31+161|0+3+31+165|0+40+31+165	PEMT	phosphatidylethanolamine N-methyltransferase isoform 4 GN=PEMT	14.4	14.4|13.3|15.5|13.1	NA	1	12.9	1	12.9	12.9|12.9|12.9|12.9	5971	5971.1	phosphatidylethanolamine N-methyltransferase isoform 4 GN=PEMT	/millscripts/multiAlign.pl?numProts=4&seqdb_dir=D%3A%5CSeqDB%5C&database=RefSeq.20180629_Human_ucsc_hg38_cpdbnr_mito_264contams_553smORFs2.SARSCov2.No1ab.NSGorfs.fasta&subgroups=1-1-1-1&scoreUniques=12.9-12.9-12.9-12.9&single=0&accessions=NP_001254480.1|NP_001254481.1|NP_009100.2|NP_680477.1&numPeptides=1&peptides=LLGYVDPLDPSFVAAVITITFNPLYWNVVAR	4	214	5.54716	6.14922	5.21039	5.8088
HEK_FX	NP_001254505.1	1	388000000	0.007	1	1	1	HOMO SAPIENS	1	NA	NA	0	1	1	388000000	0	NP_001254505.1|NP_694942.3	0+1048+8+62	0+1048+8+62|0+1053+8+62	USP43	ubiquitin carboxyl-terminal hydrolase 43 isoform 2 GN=USP43	0.7	0.7|0.7	NA	1	5.75	1	5.75	5.75|5.75	6868	6868.1	ubiquitin carboxyl-terminal hydrolase 43 isoform 2 GN=USP43	/millscripts/multiAlign.pl?numProts=2&seqdb_dir=D%3A%5CSeqDB%5C&database=RefSeq.20180629_Human_ucsc_hg38_cpdbnr_mito_264contams_553smORFs2.SARSCov2.No1ab.NSGorfs.fasta&subgroups=1-1&scoreUniques=5.75-5.75&single=0&accessions=NP_001254505.1|NP_694942.3&numPeptides=1&peptides=GLGSRLER	50	1118	6.88986	8.58883	6.55309	8.24841
HEK_FX	NP_001254507.1	48	6370000000	0.5	20	1	48	HOMO SAPIENS	1	NA	NA	0	20	48	6370000000	0	NP_001254507.1|NP_056417.2	0+129+19+30+15+10+34+15+45+4+34+1+41+13+7+8+12+7+14+12+21+24+10+35+40+4	0+129+19+30+15+10+34+15+45+4+34+1+41+13+7+8+12+7+14+12+21+24+10+35+40+4|0+129+19+54+34+15+45+4+34+1+41+13+7+8+12+7+14+12+21+24+10+35+40+4	TOR1AIP1	torsin-1A-interacting protein 1 isoform 1 GN=TOR1AIP1	50	50|47.5	NA	19	287.02	20	303.12	303.12|289.03	961	961.1	torsin-1A-interacting protein 1 isoform 1 GN=TOR1AIP1	/millscripts/multiAlign.pl?numProts=3&seqdb_dir=D%3A%5CSeqDB%5C&database=RefSeq.20180629_Human_ucsc_hg38_cpdbnr_mito_264contams_553smORFs2.SARSCov2.No1ab.NSGorfs.fasta&subgroups=1-1-2&scoreUniques=303.12-289.03-269.38&single=0&accessions=NP_001254507.1|NP_056417.2|NP_001186189.1&numPeptides=36&peptides=LSGLWSR-SQPAILLLTAAR-SSSQYIESFWQSSQSQNFTAHDK-ISHLVLPVQPENALK-ISHLVLPVQPENALKR-LQQQHSEQPPLQPSPVMTR-TWQDSDTVK-TPQEWAPQTAR-DHQEVETEGPESADTGDKSESPDEANVGK-GHHLPSENLGKEPLDPDPSHSPSDK-DLENDPSVNSQAQETTIIASNAEEAEILHSACGLSK-SELGNQSPSTSSR-ENAQDTMR-MQNDSILK-SESPDEANVGK-SIQEAPAVSEDLVIR-YCDHENAAFK-LLAPEAGSHPQQTQK-FTNSNTPNSYNHMDPDKLNGLWSR-CLSHHVADAYTSSQK-QVTGQPQNASFVK-ADSGLREPQEDSQK-NRWWLLPLIAALASGSFWFFSTPEVETTAVQEFQNQMNQLK-VSPIQIDGAGR-CLSEQIADAYSSFR-DHQEVETEGPESADTGDK-SQTFLEK-ISHLVLPVQPVSSIEEQGCLF-VNFSEEGETEEDDQDSSHSSVTTVK-YEATSVQQK-FTNSDTPTSFNHMDSDK-ATQDSDTVKLEVDQELSNGFK-NPALEAFLAQFSQLEDKFPGQSSFLWQR-QPSVLSSGYQK-FTNSNTPNSYNHMDPDK-ADAHLGSSSVALPK	28	584	8.35698	9.80414	8.02021	9.46372
HEK_FX	NP_001254513.1	1	20000000	0.023	1	1	1	HOMO SAPIENS	1	NA	NA	0	1	1	20000000	0	NP_001254513.1|NP_055763.1|NP_955447.1	0+162+12+338	0+162+12+338|0+162+12+367|0+162+12+313	UBOX5	RING finger protein 37 isoform c GN=UBOX5	2.3	2.3|2.2|2.4	NA	1	5.2	1	5.2	5.2|5.2|5.2	7039	7039.1	RING finger protein 37 isoform c GN=UBOX5	/millscripts/multiAlign.pl?numProts=3&seqdb_dir=D%3A%5CSeqDB%5C&database=RefSeq.20180629_Human_ucsc_hg38_cpdbnr_mito_264contams_553smORFs2.SARSCov2.No1ab.NSGorfs.fasta&subgroups=1-1-1&scoreUniques=5.2-5.2-5.2&single=0&accessions=NP_001254513.1|NP_055763.1|NP_955447.1&numPeptides=1&peptides=GALSLSHVAHLR	24	512	5.92082	7.30103	5.58405	6.96061
HEK_FX	NP_001254523.1	8	216000000	0.145	7	1	8	HOMO SAPIENS	1	NA	NA	0	7	8	216000000	0	NP_001254523.1	0+99+12+66+14+13+17+157+13+94+15+116+15+2+8+3	0+99+12+66+14+13+17+157+13+94+15+116+15+2+8+3	SENP1	sentrin-specific protease 1 GN=SENP1	14.5	14.5	NA	7	55.1	7	55.1	55.1	4091	4091.1	sentrin-specific protease 1 GN=SENP1	/millscripts/multiAlign.pl?numProts=1&seqdb_dir=D%3A%5CSeqDB%5C&database=RefSeq.20180629_Human_ucsc_hg38_cpdbnr_mito_264contams_553smORFs2.SARSCov2.No1ab.NSGorfs.fasta&subgroups=1&scoreUniques=55.1&single=1&accessions=NP_001254523.1&numPeptides=7&peptides=MVWEILHR-GLPSVHAFNTFFFTK-HVSTAEETVQEEER-DRPINFTQQHMPYFR-NSTPSSSSSLQK-EHSVHDSVELHLR-QFTIAKPTTHFPLHLSR	28	644	6.8873	8.33445	6.55053	7.99403
HEK_FX	NP_001254642.1	1	143000000	0.056	1	1	1	HOMO SAPIENS	1	NA	NA	0	1	1	143000000	0	NP_001254642.1|NP_002174.1	0+195+17+88	0+195+17+88|0+273+17+88	IL3RA	interleukin-3 receptor subunit alpha isoform 2 precursor GN=IL3RA	5.6	5.6|4.4	NA	1	5.96	1	5.96	5.96|5.96	6824	6824.1	interleukin-3 receptor subunit alpha isoform 2 precursor GN=IL3RA	/millscripts/multiAlign.pl?numProts=2&seqdb_dir=D%3A%5CSeqDB%5C&database=RefSeq.20180629_Human_ucsc_hg38_cpdbnr_mito_264contams_553smORFs2.SARSCov2.No1ab.NSGorfs.fasta&subgroups=1-1&scoreUniques=5.96-5.96&single=0&accessions=NP_001254642.1|NP_002174.1&numPeptides=1&peptides=ARERVYEFLSAWSTPQR	14	300	7.00921	8.15534	6.67244	7.81492
HEK_FX	NP_001254656.1	1	2630000	0.062	1	1	1	HOMO SAPIENS	1	NA	NA	0	1	1	2630000	0	NP_001254656.1|NP_001339832.1|NP_001339839.1	0+104+33+388	0+104+33+388|0+104+33+387|0+104+33+324	ARSG	arylsulfatase G isoform 1 precursor GN=ARSG	6.2	6.2|6.2|7.1	NA	1	4.01	1	4.01	4.01|4.01|4.01	7599	7599.1	arylsulfatase G isoform 1 precursor GN=ARSG	/millscripts/multiAlign.pl?numProts=3&seqdb_dir=D%3A%5CSeqDB%5C&database=RefSeq.20180629_Human_ucsc_hg38_cpdbnr_mito_264contams_553smORFs2.SARSCov2.No1ab.NSGorfs.fasta&subgroups=1-1-1&scoreUniques=4.01-4.01-4.01&single=0&accessions=NP_001254656.1|NP_001339832.1|NP_001339839.1&numPeptides=1&peptides=NFAVTSVGGLPLNETTLAEVLQQAGYVTGIIGK	21	525	5.09774	6.41996	4.76097	6.07954
HEK_FX	NP_001254657.1	3	30300000	0.053	1	1	3	HOMO SAPIENS	1	NA	NA	0	1	3	30300000	0	NP_001254657.1|NP_005528.4|NP_937860.1|NP_937861.1|NP_937862.1	0+71+14+177	0+71+14+177|0+231+14+177|0+44+14+177|0+19+14+177|0+88+14+177	ING1	inhibitor of growth protein 1 isoform E GN=ING1	5.3	5.3|3.3|5.9|6.6|5	NA	1	12.93	1	12.93	12.93|12.93|12.93|12.93|12.93	5967	5967.1	inhibitor of growth protein 1 isoform E GN=ING1	/millscripts/multiAlign.pl?numProts=5&seqdb_dir=D%3A%5CSeqDB%5C&database=RefSeq.20180629_Human_ucsc_hg38_cpdbnr_mito_264contams_553smORFs2.SARSCov2.No1ab.NSGorfs.fasta&subgroups=1-1-1-1-1&scoreUniques=12.93-12.93-12.93-12.93-12.93&single=0&accessions=NP_001254657.1|NP_005528.4|NP_937860.1|NP_937861.1|NP_937862.1&numPeptides=1&peptides=IQIVSQMVELVENR	8	262	6.57835	7.48144	6.24158	7.14102
HEK_FX	NP_001254703.1	1	11900000	0.094	1	1	1	HOMO SAPIENS	1	NA	NA	0	1	1	11900000	0	NP_001254703.1|NP_001254704.1|NP_001254706.1|NP_001254707.1|NP_777547.1	0+29+15+114	0+29+15+114|0+3+15+114|0+3+15+96|0+3+15+56|0+3+15+130	IFT20	intraflagellar transport protein 20 homolog isoform 1 GN=IFT20	9.4	9.4|11.3|13.1|20.2|10.1	NA	1	4.4	1	4.4	4.4|4.4|4.4|4.4|4.4	7382	7382.1	intraflagellar transport protein 20 homolog isoform 1 GN=IFT20	/millscripts/multiAlign.pl?numProts=5&seqdb_dir=D%3A%5CSeqDB%5C&database=RefSeq.20180629_Human_ucsc_hg38_cpdbnr_mito_264contams_553smORFs2.SARSCov2.No1ab.NSGorfs.fasta&subgroups=1-1-1-1-1&scoreUniques=4.4-4.4-4.4-4.4-4.4&single=0&accessions=NP_001254703.1|NP_001254704.1|NP_001254706.1|NP_001254707.1|NP_777547.1&numPeptides=1&peptides=DILGEAGLHFDELNK	8	158	6.17246	7.07555	5.83569	6.73513
HEK_FX	NP_001254711.1	14	2220000000	0.124	10	1	14	HOMO SAPIENS	1	NA	NA	0	10	14	2220000000	0	NP_001254711.1|NP_001254712.1|NP_001287660.1|NP_060219.2	0+27+9+279+24+23+18+161+13+257+16+13+32+70+15+199+13+24+22+86	0+27+9+279+24+23+18+161+13+257+16+13+32+70+15+199+13+24+22+86|0+27+9+279+24+23+18+161+13+135+16+13+32+70+15+199+13+24+22+86|0+27+9+369+24+23+18+161+13+104+16+13+32+70+15+199+13+24+22+86|0+27+9+279+24+23+18+161+13+164+16+13+32+70+15+199+13+24+22+86	AMBRA1	activating molecule in BECN1-regulated autophagy protein 1 isoform 1 GN=AMBRA1	12.4	12.4|13.7|13|13.4	NA	10	106.51	10	106.51	106.51|106.51|106.51|106.51	2968	2968.1	activating molecule in BECN1-regulated autophagy protein 1 isoform 1 GN=AMBRA1	/millscripts/multiAlign.pl?numProts=4&seqdb_dir=D%3A%5CSeqDB%5C&database=RefSeq.20180629_Human_ucsc_hg38_cpdbnr_mito_264contams_553smORFs2.SARSCov2.No1ab.NSGorfs.fasta&subgroups=1-1-1-1&scoreUniques=106.51-106.51-106.51-106.51&single=0&accessions=NP_001254711.1|NP_001254712.1|NP_001287660.1|NP_060219.2&numPeptides=10&peptides=LELSSSASPQEER-FLLPEYLPYAGIFHER-LMAEGGMTAVVQR-FGPNAISVSLSPMGR-YHREIAPGLTGSEWTRTVLSLNSR-VLAGAVIGDGQSAVASNIANTTYR-LQWWDFTK-LLQELVEDK-SSQTGTEPGAAHTSSPQPSTSR-QQEGGSQASVYTSATEGR	55	1301	7.60599	9.34635	7.26922	9.00593
HEK_FX	NP_001254739.1	22	9660000000	0.567	9	1	22	HOMO SAPIENS	1	NA	NA	0	9	23	9660000000	0	NP_001254739.1|NP_852131.1	0+4+14+49+28+5+34+5+49+35+14+8	0+4+14+49+28+5+34+5+49+35+14+8|0+4+14+102+49+35+14+8	EIF6	eukaryotic translation initiation factor 6 isoform a GN=EIF6	56.7	56.7|34	NA	9	145.74	9	145.74	145.74|72.22	2330	2330.1	eukaryotic translation initiation factor 6 isoform a GN=EIF6	/millscripts/multiAlign.pl?numProts=2&seqdb_dir=D%3A%5CSeqDB%5C&database=RefSeq.20180629_Human_ucsc_hg38_cpdbnr_mito_264contams_553smORFs2.SARSCov2.No1ab.NSGorfs.fasta&subgroups=1-1&scoreUniques=145.74-72.22&single=0&accessions=NP_001254739.1|NP_852131.1&numPeptides=9&peptides=TSIEDQDELSSLLQVPLVAGTVNR-NSLPDTVQIR-QTVADQVLVGSYCVFSNQGGLVHPK-ETEEILADVLK-LSALGNVTTCNDYVALVHPDLDRETEEILADVLK-HGLLVPNNTTDQELQHIR-ASFENNCEIGCFAK-LNEAQPSTIATSMR-LSALGNVTTCNDYVALVHPDLDR	11	245	8.94358	9.98498	8.60681	9.64456
HEK_FX	NP_001254746.1	4	6140000000	0.144	1	1	4	HOMO SAPIENS	1	NA	NA	0	1	4	6140000000	0	NP_001254746.1|NP_001254747.1|NP_067050.1	0+6+12+65	0+6+12+65|0+6+12+153|0+6+12+131	OSTC	oligosaccharyltransferase complex subunit OSTC isoform 2 GN=OSTC	14.4	14.4|7|8	NA	1	18.73	1	18.73	18.73|18.73|18.73	5476	5476.1	oligosaccharyltransferase complex subunit OSTC isoform 2 GN=OSTC	/millscripts/multiAlign.pl?numProts=3&seqdb_dir=D%3A%5CSeqDB%5C&database=RefSeq.20180629_Human_ucsc_hg38_cpdbnr_mito_264contams_553smORFs2.SARSCov2.No1ab.NSGorfs.fasta&subgroups=1-1-1&scoreUniques=18.73-18.73-18.73&single=0&accessions=NP_001254746.1|NP_001254747.1|NP_067050.1&numPeptides=1&peptides=VPFLVLECPNLK	1	83	9.78817	9.78817	9.4514	9.44775
HEK_FX	NP_001254792.1	32	39900000000	0.738	10	1	32	HOMO SAPIENS	1	NA	NA	0	10	32	39900000000	0	NP_001254792.1|NP_112487.1|NP_001254793.1	0+14+32+1+7+6+28+7+12	0+14+32+1+7+6+28+7+12|0+14+32+1+7+6+28+9+12|0+14+32+1+7+6+28+4	SLIRP	SRA stem-loop-interacting RNA-binding protein, mitochondrial isoform 2 precursor GN=SLIRP	73.8	73.8|72.4|72.8	NA	10	139.14	10	139.14	139.14|139.14|107.71	2429	2429.1	SRA stem-loop-interacting RNA-binding protein, mitochondrial isoform 2 precursor GN=SLIRP	/millscripts/multiAlign.pl?numProts=3&seqdb_dir=D%3A%5CSeqDB%5C&database=RefSeq.20180629_Human_ucsc_hg38_cpdbnr_mito_264contams_553smORFs2.SARSCov2.No1ab.NSGorfs.fasta&subgroups=1-1-1&scoreUniques=139.14-139.14-107.71&single=0&accessions=NP_001254792.1|NP_112487.1|NP_001254793.1&numPeptides=10&peptides=LPQTSDDEKK-NALQQENHIIDGVK-GLGWVQFSSEEGLR-IPWTAASSQLK-SINQPVAFVR-LPQTSDDEK-CILPFDK-EHFAQFGHVR-RIPWTAASSQLK-LPQTSDDEKKDF	6	107	9.82282	10.601	9.48605	10.2606
HEK_FX	NP_001255213.1	4	106000000	0.064	4	1	4	HOMO SAPIENS	1	NA	NA	0	4	4	106000000	0	NP_001255213.1|NP_001255214.1	0+145+10+342+27+112+14+146	0+145+10+342+27+112+14+146|0+16+10+342+27+112+14+146	LRRC8E	volume-regulated anion channel subunit LRRC8E isoform 1 GN=LRRC8E	6.4	6.4|7.6	NA	3	37.23	4	48.22	48.22|48.22	4297	4297.1	volume-regulated anion channel subunit LRRC8E isoform 1 GN=LRRC8E	/millscripts/multiAlign.pl?numProts=3&seqdb_dir=D%3A%5CSeqDB%5C&database=RefSeq.20180629_Human_ucsc_hg38_cpdbnr_mito_264contams_553smORFs2.SARSCov2.No1ab.NSGorfs.fasta&subgroups=1-1-2&scoreUniques=48.22-48.22-37.59&single=0&accessions=NP_001255213.1|NP_001255214.1|NP_115646.2&numPeptides=6&peptides=GLEELHLEGLFPQELAR-LWHNSITYIPEHIK-IEHFISILGK-AGLVVEDALFETLPSDVR-LWHNQIAYVPEHVR-EVPLWVFGLR	39	796	6.43424	8.02531	6.09747	7.68489
HEK_FX	NP_001256.3	4	1390000000	0.06	2	1	4	HOMO SAPIENS	1	NA	NA	0	2	4	1390000000	0	NP_001256.3|NP_001341629.1	0+215+13+3+6+76	0+215+13+3+6+76|0+215+13+45	CDX2	homeobox protein CDX-2 isoform 1 GN=CDX2	6	6|4.7	NA	2	15.25	2	15.25	15.25|6.4	5738	5738.1	homeobox protein CDX-2 isoform 1 GN=CDX2	/millscripts/multiAlign.pl?numProts=2&seqdb_dir=D%3A%5CSeqDB%5C&database=RefSeq.20180629_Human_ucsc_hg38_cpdbnr_mito_264contams_553smORFs2.SARSCov2.No1ab.NSGorfs.fasta&subgroups=1-1&scoreUniques=15.25-6.4&single=0&accessions=NP_001256.3|NP_001341629.1&numPeptides=2&peptides=IWFQNR-KAELAATLGLSER	7	313	8.29792	9.14301	7.96115	8.8026
HEK_FX	NP_001257291.1	4	142000000	0.116	1	1	4	HOMO SAPIENS	1	NA	NA	0	14	33	9190000000	0	NP_001257291.1	0+8+8+2+8+12+9+6+9+7+9+41+58+16+127+7+35	0+8+8+2+8+12+9+6+9+7+9+41+58+16+127+7+35	RAD23A	UV excision repair protein RAD23 homolog A isoform 2 GN=RAD23A	72.6	72.6	0	1	20.03	14	195.3	195.3	942	942.2	UV excision repair protein RAD23 homolog A isoform 2 GN=RAD23A		14	362	8.81719	9.96332	8.48042	9.6229
HEK_FX	NP_001257306.1	3	290000000	0.197	2	1	3	HOMO SAPIENS	1	NA	NA	0	2	3	290000000	0	NP_001257306.1|NP_001257308.1	0+30+11+105+34+48	0+30+11+105+34+48|0+30+11+105+34+52	ANKRD46	ankyrin repeat domain-containing protein 46 isoform 1 GN=ANKRD46	19.7	19.7|19.3	NA	2	22.66	2	22.66	22.66|22.66	5270	5270.1	ankyrin repeat domain-containing protein 46 isoform 1 GN=ANKRD46	/millscripts/multiAlign.pl?numProts=2&seqdb_dir=D%3A%5CSeqDB%5C&database=RefSeq.20180629_Human_ucsc_hg38_cpdbnr_mito_264contams_553smORFs2.SARSCov2.No1ab.NSGorfs.fasta&subgroups=1-1&scoreUniques=22.66-22.66&single=0&accessions=NP_001257306.1|NP_001257308.1&numPeptides=2&peptides=LLESGFDPNIR-LETMQTAESESAMESHSLLNPNLQQGEGVLSSFR	10	228	7.4624	8.4624	7.12563	8.12198
HEK_FX	NP_001257313.1	8	300000000	0.135	6	1	8	HOMO SAPIENS	1	NA	NA	0	6	8	300000000	0	NP_001257313.1|NP_001350512.1|NP_940951.1	0+103+15+126+23+147+8+128+19+41+21+2	0+103+15+126+23+147+8+128+19+41+21+2|0+71+15+126+23+147+8+127+19+41+21+2|0+103+15+126+23+147+8+127+19+41+21+2	MIGA1	mitoguardin 1 isoform 2 GN=MIGA1	13.5	13.5|14.3|13.6	NA	6	73.06	6	73.06	73.06|73.06|73.06	3640	3640.1	mitoguardin 1 isoform 2 GN=MIGA1	/millscripts/multiAlign.pl?numProts=3&seqdb_dir=D%3A%5CSeqDB%5C&database=RefSeq.20180629_Human_ucsc_hg38_cpdbnr_mito_264contams_553smORFs2.SARSCov2.No1ab.NSGorfs.fasta&subgroups=1-1-1&scoreUniques=73.06-73.06-73.06&single=0&accessions=NP_001257313.1|NP_001350512.1|NP_940951.1&numPeptides=6&peptides=HTSSCLSSHGHVMSTGLLEAK-NQVLLFLK-NSLYDLCCFFK-LGAGDAIAEENVDDIISTEFIHK-ILPWEPEHLILEYTK-ILSALIVK	30	633	7	8.47712	6.66323	8.1367
HEK_FX	NP_001257320.1	2	213000000	0.125	1	1	2	HOMO SAPIENS	1	NA	NA	0	1	2	213000000	0	NP_001257320.1	0+172+38+93	0+172+38+93	RASSF6	ras association domain-containing protein 6 isoform c GN=RASSF6	12.5	12.5	NA	1	5.33	1	5.33	5.33	6997	6997.1	ras association domain-containing protein 6 isoform c GN=RASSF6	/millscripts/multiAlign.pl?numProts=1&seqdb_dir=D%3A%5CSeqDB%5C&database=RefSeq.20180629_Human_ucsc_hg38_cpdbnr_mito_264contams_553smORFs2.SARSCov2.No1ab.NSGorfs.fasta&subgroups=1&scoreUniques=5.33&single=1&accessions=NP_001257320.1&numPeptides=1&peptides=ERQKNRASINGHFYNHEIENSPQDFALHIIFATGEQRR	17	303	7.09793	8.32838	6.76116	7.98796
HEK_FX	NP_001257327.1	23	4440000000	0.213	18	1	23	HOMO SAPIENS	1	NA	NA	0	18	23	4440000000	0	NP_001257327.1|NP_002812.2|NP_690621.1|NP_690619.1|NP_690620.1	0+130+27+8+7+143+33+7+15+78+7+20+13+38+11+91+6+35+12+131+26+30+24+23+18+100+10+14+21	0+130+27+8+7+143+33+7+15+78+7+20+13+38+11+91+6+35+12+131+26+30+24+23+18+100+10+14+21|0+122+27+8+7+143+33+7+15+78+7+20+13+38+11+91+6+35+12+131+26+30+24+23+18+100+10+14+21|0+122+27+8+7+143+33+7+15+78+7+20+13+38+11+91+6+122+26+30+24+23+18+100+10+14+21|0+122+27+8+7+143+33+7+15+78+7+20+13+100+6+35+12+131+26+30+24+23+18+100+10+14+21|0+122+27+8+7+143+33+7+15+128+6+35+12+131+26+30+24+23+18+100+10+14+21	PTK7	inactive tyrosine-protein kinase 7 isoform e GN=PTK7	21.3	21.3|21.4|21.4|21.2|21.1	NA	18	217.82	18	217.82	217.82|217.82|208.58|208.56|190.89	1538	1538.1	inactive tyrosine-protein kinase 7 isoform e GN=PTK7	/millscripts/multiAlign.pl?numProts=5&seqdb_dir=D%3A%5CSeqDB%5C&database=RefSeq.20180629_Human_ucsc_hg38_cpdbnr_mito_264contams_553smORFs2.SARSCov2.No1ab.NSGorfs.fasta&subgroups=1-1-1-1-1&scoreUniques=217.82-217.82-208.58-208.56-190.89&single=0&accessions=NP_001257327.1|NP_002812.2|NP_690621.1|NP_690619.1|NP_690620.1&numPeptides=18&peptides=GPPIILEATLHLAEIEDMPLFEPR-WIEAGPVVLK-YTCIAGNSCNIK-LLGLCR-PLIQWK-EAEPHYMVLEYVDLGDLK-HPASEAEIQPQTQVTLR-DRPSFSEIASALGDSTVDSKP-SEFGEVFLAK-GLPEPSVWWEHAGVR-INSVEVYDGTWYR-PTYQWFR-EATVPCSATGR-VFTAGSEER-LPQPEGCPSK-AQGLEEGVAETLVLVK-PTVVWYR-VALCTQVALGMEHLSNNR	50	1078	7.94841	9.64738	7.61164	9.30696
HEK_FX	NP_001257328.1	4	1380000000	0.031	1	1	4	HOMO SAPIENS	1	NA	NA	0	41	473	2290000000000	0	NP_001257328.1|NP_001257329.1|NP_005992.1|NP_997195.1	1+60+4+15+5+220+7+9+6+10+2+32+3+78	1+60+4+15+5+220+7+9+6+10+2+32+3+78|0+5+20+4+15+5+220+7+9+6+10+2+32+3+78|1+60+24+28+44+8+50+90+22+10+2+32+3+49+28|1+60+24+12+9+7+102+90+22+10+2+32+3+17+4+7+49	TUBA1A	tubulin alpha-1A chain isoform 1 GN=TUBA1A	93.7	93.7|92.3|61.3|52	0	1	16.85	41	722.23	722.23|677.28|471.55|333.68	169	169.2	tubulin alpha-1A chain isoform 1 GN=TUBA1A		20	451	11.0588	12.3598	10.722	12.0194
HEK_FX	NP_001257330.1	3	343000000	0.052	2	1	3	HOMO SAPIENS	1	NA	NA	0	8	16	1190000000	0	NP_001257330.1|NP_001278918.1|NP_068811.1	0+215+11+77+11+31+10+1+31+5+27+87+9+22	0+215+11+77+11+31+10+1+31+5+27+87+9+22|0+25+11+77+11+31+10+1+31+5+27+87+9+22|0+215+11+77+11+31+10+1+31+5+27+83+9+22	RXRB	retinoic acid receptor RXR-beta isoform 1 GN=RXRB	18.4	18.4|28.5|18.5	0	2	30.68	8	108.06	108.06|108.06|108.06	2586	2586.2	retinoic acid receptor RXR-beta isoform 1 GN=RXRB		22	537	7.73312	9.07555	7.39635	8.73513
HEK_FX	NP_001257338.1	9	2920000000	0.185	6	1	9	HOMO SAPIENS	1	NA	NA	0	6	9	2920000000	0	NP_001257338.1|NP_001257339.1|NP_775106.2	0+191+15+33+30+5+31+50+12+80+9+67	0+191+15+33+30+5+31+50+12+80+9+67|0+158+15+33+30+5+31+50+12+80+9+67|0+226+15+33+30+5+31+50+12+80+9+67	LIN9	protein lin-9 homolog isoform 2 GN=LIN9	18.5	18.5|19.7|17.3	NA	6	82.66	6	82.66	82.66|82.66|82.66	3416	3416.1	protein lin-9 homolog isoform 2 GN=LIN9	/millscripts/multiAlign.pl?numProts=3&seqdb_dir=D%3A%5CSeqDB%5C&database=RefSeq.20180629_Human_ucsc_hg38_cpdbnr_mito_264contams_553smORFs2.SARSCov2.No1ab.NSGorfs.fasta&subgroups=1-1-1&scoreUniques=82.66-82.66-82.66&single=0&accessions=NP_001257338.1|NP_001257339.1|NP_775106.2&numPeptides=6&peptides=TGLGTHTIPDYEVLSNEPHETMPIAAFGQK-LTAILLQIK-FFMTPPR-LHYTPPLQSPIIDNDPLLGQSPWR-DLPDEIPLPLVIGTK-SYSMPISIEFQR	21	523	8.14316	9.46538	7.80639	9.12496
HEK_FX	NP_001257353.1	1	72400000	0.104	1	1	1	HOMO SAPIENS	1	NA	NA	0	1	1	72400000	0	NP_001257353.1	0+81+33+203	0+81+33+203	DHRS12	dehydrogenase/reductase SDR family member 12 isoform 3 GN=DHRS12	10.4	10.4	NA	1	4.56	1	4.56	4.56	7297	7297.1	dehydrogenase/reductase SDR family member 12 isoform 3 GN=DHRS12	/millscripts/multiAlign.pl?numProts=1&seqdb_dir=D%3A%5CSeqDB%5C&database=RefSeq.20180629_Human_ucsc_hg38_cpdbnr_mito_264contams_553smORFs2.SARSCov2.No1ab.NSGorfs.fasta&subgroups=1&scoreUniques=4.56&single=1&accessions=NP_001257353.1&numPeptides=1&peptides=GEIIRESGNQNIFLHIVDLSDPKQIWKFVENFK	19	317	6.58098	7.85974	6.24421	7.51932
HEK_FX	NP_001257354.1	3	36700000	0.05	3	1	3	HOMO SAPIENS	1	NA	NA	0	3	3	36700000	0	NP_001257354.1|NP_003609.2	0+241+10+134+17+197+17+257	0+241+10+134+17+197+17+257|0+241+10+155+17+197+17+257	MAP4K3	mitogen-activated protein kinase kinase kinase kinase 3 isoform 2 GN=MAP4K3	5	5|4.9	NA	3	38.67	3	38.67	38.67|38.67	4627	4627.1	mitogen-activated protein kinase kinase kinase kinase 3 isoform 2 GN=MAP4K3	/millscripts/multiAlign.pl?numProts=2&seqdb_dir=D%3A%5CSeqDB%5C&database=RefSeq.20180629_Human_ucsc_hg38_cpdbnr_mito_264contams_553smORFs2.SARSCov2.No1ab.NSGorfs.fasta&subgroups=1-1&scoreUniques=38.67-38.67&single=0&accessions=NP_001257354.1|NP_003609.2&numPeptides=3&peptides=WSNSFHHFVK-GHVAHLEDDEGDDDESK-ASQLYSHNLPGLFDYAR	41	873	5.95188	7.56467	5.61511	7.22425
HEK_FX	NP_001257382.1	2	18000000	0.023	2	1	2	HOMO SAPIENS	1	NA	NA	0	3	3	149000000	0	NP_001257382.1|NP_001257383.1|NP_955456.1	0+427+6+71+12+161+10+67	0+427+6+71+12+161+10+67|0+543+6+71+12+161+10+67|0+104+6+71+12+161+10+67	WWP2	NEDD4-like E3 ubiquitin-protein ligase WWP2 isoform 4 GN=WWP2	3.7	3.7|3.2|6.4	0	2	17.06	3	26.43	26.43|26.43|26.43	1652	1652.3	NEDD4-like E3 ubiquitin-protein ligase WWP2 isoform 4 GN=WWP2		34	754	6.64171	8.17319	6.30494	7.83277
HEK_FX	NP_001257405.1	1	19600000	0.064	1	1	1	HOMO SAPIENS	1	NA	NA	0	22	44	14400000000	0	NP_001257405.1	1+30+38+13+6+17+22+43+14+33+9+29+4+43+8+29+25+34+1+11+29+13	1+30+38+13+6+17+22+43+14+33+9+29+4+43+8+29+25+34+1+11+29+13	PPP2R5D	serine/threonine-protein phosphatase 2A 56 kDa regulatory subunit delta isoform isoform 4 GN=PPP2R5D	65.1	65.1	0	1	4.43	22	300.9	300.9	581	581.2	serine/threonine-protein phosphatase 2A 56 kDa regulatory subunit delta isoform isoform 4 GN=PPP2R5D		21	451	8.83614	10.1584	8.49937	9.81794
HEK_FX	NP_001257411.1	96	93200000000	0.784	33	1	96	HOMO SAPIENS	1	NA	NA	0	33	96	93200000000	0	NP_001257411.1	0+1+81+8+28+14+23+8+22+9+29+3+20+12+16+23+58+8+54+5	0+1+81+8+28+14+23+8+22+9+29+3+20+12+16+23+58+8+54+5	PSMD11	26S proteasome non-ATPase regulatory subunit 11 GN=PSMD11	78.4	78.4	NA	33	470.45	33	470.45	470.45	433	433.1	26S proteasome non-ATPase regulatory subunit 11 GN=PSMD11	/millscripts/multiAlign.pl?numProts=1&seqdb_dir=D%3A%5CSeqDB%5C&database=RefSeq.20180629_Human_ucsc_hg38_cpdbnr_mito_264contams_553smORFs2.SARSCov2.No1ab.NSGorfs.fasta&subgroups=1&scoreUniques=470.45&single=1&accessions=NP_001257411.1&numPeptides=33&peptides=AAAAVVEFQR-AQSLLSTDR-VQIEHISSLIK-EASIDILHSIVK-EQSILELGSLLAK-VVDSLYNK-TAYSYFYEAFEGYDSIDSPK-TTANAIYCPPK-SLLDLFLDMEAATGQEVELCLECIEWAK-KFHGILDQGEGVLIIFDEPPVDK-TYHALSNLPK-AQSLLSTDREASIDILHSIVK-ALLVEVQLLESK-KLSQMILDK-AELRDDPIISTHLAK-IMLNTPEDVQALVSGK-LVSLYFDTKR-YVRPFLNSISK-RDIQENDEEAVQVK-FHGILDQGEGVLIIFDEPPVDK-ALTDYR-LYDNLLEQNLIR-SLADFEK-DDPIISTHLAK-KLSQMILDKK-LSQMILDKK-TGQAAELGGLLK-VIEPFSR-LVSLYFDTK-YQEALHLGSQLLR-LQATLDMQSGIIHAAEEK-TYEAALETIQNMSK-DIQENDEEAVQVK	23	422	9.60769	10.9694	9.27092	10.629
HEK_FX	NP_001257412.1	31	11600000000	0.572	16	1	31	HOMO SAPIENS	1	NA	NA	0	16	31	11600000000	0	NP_001257412.1	0+14+7+9+12+9+36+24+6+19+47+4+62+48	0+14+7+9+12+9+36+24+6+19+47+4+62+48	TST	thiosulfate sulfurtransferase GN=TST	57.2	57.2	NA	16	208.27	16	208.27	208.27	1627	1627.1	thiosulfate sulfurtransferase GN=TST	/millscripts/multiAlign.pl?numProts=1&seqdb_dir=D%3A%5CSeqDB%5C&database=RefSeq.20180629_Human_ucsc_hg38_cpdbnr_mito_264contams_553smORFs2.SARSCov2.No1ab.NSGorfs.fasta&subgroups=1&scoreUniques=208.27&single=1&accessions=NP_001257412.1&numPeptides=16&peptides=VWWMFR-DTASPYEMMLPSEAGFAEYVGR-TYEQVLENLESK-HVPGASFFDIEECR-EGHPVTSEPSRPEPAVFK-VLDASWYSPGTR-TYEQVLENLESKR-KVDLSQPLIATCR-FLGTEPEPDAVGLDSGHIR-PEPAVFKATLDRSLLKTYEQVLENLESKR-GAVNMPFMDFLTEDGFEKGPEELR-WLAESIR-HVPGASFFDIEECRDTASPYEMMLPSEAGFAEYVGR-ALFQTK-FQLVDSR-GPEELR	12	297	8.98528	10.0645	8.64851	9.72404
HEK_FX	NP_001257414.1	1	155000000	0.023	1	1	1	HOMO SAPIENS	1	NA	NA	0	1	1	155000000	0	NP_001257414.1|NP_001257415.1|NP_705719.2|NP_705720.1|NP_757363.1|NP_757364.1|NP_757365.1	0+227+14+347	0+227+14+347|0+227+14+315|0+227+14+300|0+227+14+257|0+227+14+292|0+227+14+249|0+227+14+304	CAMKK2	calcium/calmodulin-dependent protein kinase kinase 2 isoform 1 GN=CAMKK2	2.3	2.3|2.5|2.5|2.8|2.6|2.8|2.5	NA	1	14.49	1	14.49	14.49|14.49|14.49|14.49|14.49|14.49|14.49	5795	5795.1	calcium/calmodulin-dependent protein kinase kinase 2 isoform 1 GN=CAMKK2	/millscripts/multiAlign.pl?numProts=7&seqdb_dir=D%3A%5CSeqDB%5C&database=RefSeq.20180629_Human_ucsc_hg38_cpdbnr_mito_264contams_553smORFs2.SARSCov2.No1ab.NSGorfs.fasta&subgroups=1-1-1-1-1-1-1&scoreUniques=14.49-14.49-14.49-14.49-14.49-14.49-14.49&single=0&accessions=NP_001257414.1|NP_001257415.1|NP_705719.2|NP_705720.1|NP_757363.1|NP_757364.1|NP_757365.1&numPeptides=1&peptides=GPIEQVYQEIAILK	29	588	6.72793	8.19033	6.39116	7.84991
HEK_FX	NP_001257449.1	1	81200000	0.009	1	1	1	HOMO SAPIENS	1	NA	NA	0	1	1	81200000	0	NP_001257449.1|NP_055807.1	0+132+10+926	0+132+10+926|0+132+10+936	DAAM1	disheveled-associated activator of morphogenesis 1 isoform 2 GN=DAAM1	0.9	0.9|0.9	NA	1	5.52	1	5.52	5.52|5.52	6931	6931.1	disheveled-associated activator of morphogenesis 1 isoform 2 GN=DAAM1	/millscripts/multiAlign.pl?numProts=2&seqdb_dir=D%3A%5CSeqDB%5C&database=RefSeq.20180629_Human_ucsc_hg38_cpdbnr_mito_264contams_553smORFs2.SARSCov2.No1ab.NSGorfs.fasta&subgroups=1-1&scoreUniques=5.52-5.52&single=0&accessions=NP_001257449.1|NP_055807.1&numPeptides=1&peptides=TIESLKTALR	49	1068	6.21936	7.90956	5.88259	7.56914
HEK_FX	NP_001257450.1	32	2900000000	0.199	22	1	32	HOMO SAPIENS	1	NA	NA	0	22	32	2900000000	0	NP_001257450.1|NP_001257451.1|NP_004821.2|NP_057063.2	1+14+31+20+108+15+7+22+43+31+95+20+36+21+73+10+127+20+20+40+42+14+153+34+28+11+324	1+14+31+20+108+15+7+22+43+31+95+20+36+21+73+10+127+20+20+40+42+14+153+34+28+11+324|1+14+31+20+108+15+7+22+43+31+95+20+36+21+73+10+127+20+20+40+42+14+153+34+28+11+329|1+14+31+20+108+15+7+22+43+31+95+20+36+21+73+10+127+20+20+40+42+14+153+34+28+11+333|1+14+31+20+108+15+7+22+43+31+101+20+36+21+73+10+127+20+20+40+42+14+153+34+28+11+324	MED23	mediator of RNA polymerase II transcription subunit 23 isoform c GN=MED23	19.9	19.9|19.8|19.8|19.8	NA	22	252.1	22	252.1	252.1|252.1|252.1|252.1	1285	1285.1	mediator of RNA polymerase II transcription subunit 23 isoform c GN=MED23	/millscripts/multiAlign.pl?numProts=4&seqdb_dir=D%3A%5CSeqDB%5C&database=RefSeq.20180629_Human_ucsc_hg38_cpdbnr_mito_264contams_553smORFs2.SARSCov2.No1ab.NSGorfs.fasta&subgroups=1-1-1-1&scoreUniques=252.1-252.1-252.1-252.1&single=0&accessions=NP_001257450.1|NP_001257451.1|NP_004821.2|NP_057063.2&numPeptides=22&peptides=QNNVPQESR-NACLLPAYFAVTEIR-LHHEFLQQSLR-DILQTIMSFTPHNWASHTLSCFPGPLQAFFK-ALILTLAR-MLLETDHINQIGYR-QFWGGLSQESHEQCIQWIVK-LFDLLYPEK-FLELLPVSK-FLPVFDIVIHR-NALADFLPVMK-METQLQSIFEEVVK-LPHWLLGNLVSDFVDTFRPTAR-LVHAIIGSLK-TVLSAESEELNR-LQIPIPHSLR-SLETLLDHLGGLYK-DLFEPQTALLR-MSLIHSIATR-KLVHAIIGSLK-YVLEQPYSR-DMVCNMLGLNK	70	1359	7.6173	9.4624	7.28053	9.12198
HEK_FX	NP_001257460.1	22	33400000000	0.484	12	1	22	HOMO SAPIENS	1	NA	NA	0	12	22	33400000000	0	NP_001257460.1|NP_001257461.1|NP_690596.1	0+12+7+12+12+40+15+11+14+9+14+16+11+6+12+42+35+4+12+39+43+13+17	0+12+7+12+12+40+15+11+14+9+14+16+11+6+12+42+35+4+12+39+43+13+17|0+12+7+12+12+40+15+11+14+9+14+24|0+12+7+12+12+40+15+11+14+9+14+5	WTAP	pre-mRNA-splicing regulator WTAP isoform 1 GN=WTAP	48.4	48.4|36.4|41	NA	12	152.95	12	152.95	152.95|58.72|58.72	2244	2244.1	pre-mRNA-splicing regulator WTAP isoform 1 GN=WTAP	/millscripts/multiAlign.pl?numProts=3&seqdb_dir=D%3A%5CSeqDB%5C&database=RefSeq.20180629_Human_ucsc_hg38_cpdbnr_mito_264contams_553smORFs2.SARSCov2.No1ab.NSGorfs.fasta&subgroups=1-1-1&scoreUniques=152.95-58.72-58.72&single=0&accessions=NP_001257460.1|NP_001257461.1|NP_690596.1&numPeptides=12&peptides=GGSGYVNQLSAGYESVDSPTGSENSLTHQSNDTDSSHDPQEEK-IAQLEAELALQK-DKLEQAQNELSAWK-HVQNGLDSSVNVQGSVL-STMVDPAINLFFLK-TTASEPVEQSEATSK-MLIQENQELGR-LTNGPSNGSSSR-LSETDFK-EQEMQECTTQIQYLK-QYEAYVQALEGK-QQLAQYQQQQSQASAPSTSR	19	396	9.24499	10.5237	8.90822	10.1833
HEK_FX	NP_001257551.1	1	2530000	0.071	1	1	1	HOMO SAPIENS	1	NA	NA	0	1	1	2530000	0	NP_001257551.1	0+141+34+303	0+141+34+303	SLC16A7	monocarboxylate transporter 2 GN=SLC16A7	7.1	7.1	NA	1	4.3	1	4.3	4.3	7430	7430.1	monocarboxylate transporter 2 GN=SLC16A7	/millscripts/multiAlign.pl?numProts=1&seqdb_dir=D%3A%5CSeqDB%5C&database=RefSeq.20180629_Human_ucsc_hg38_cpdbnr_mito_264contams_553smORFs2.SARSCov2.No1ab.NSGorfs.fasta&subgroups=1&scoreUniques=4.3&single=1&accessions=NP_001257551.1&numPeptides=1&peptides=KRPMANGLAMAGSPVFLSSLAPFNQYLFNTFGWK	13	478	5.28918	6.40312	4.95241	6.0627
HEK_FX	NP_001257609.1	13	1080000000	0.367	8	1	13	HOMO SAPIENS	1	NA	NA	0	8	13	1080000000	0	NP_001257609.1|NP_612366.1|NP_001257608.1	0+47+17+11+40+1+34+98+8+28+12+6	0+47+17+11+40+1+34+98+8+28+12+6|0+96+17+11+40+1+34+98+8+28+12+6|0+96+17+11+40+112+8+28+12+6	MCU	calcium uniporter protein, mitochondrial isoform 3 GN=MCU	36.7	36.7|31.6|23.3	NA	8	114.91	8	114.91	114.91|114.91|78.2	2838	2838.1	calcium uniporter protein, mitochondrial isoform 3 GN=MCU	/millscripts/multiAlign.pl?numProts=3&seqdb_dir=D%3A%5CSeqDB%5C&database=RefSeq.20180629_Human_ucsc_hg38_cpdbnr_mito_264contams_553smORFs2.SARSCov2.No1ab.NSGorfs.fasta&subgroups=1-1-1&scoreUniques=114.91-114.91-78.2&single=0&accessions=NP_001257609.1|NP_612366.1|NP_001257608.1&numPeptides=8&peptides=VAIYSPDGVR-LVINDLTYHVRPPK-CQFTLKPISDSVGVFLR-VAASTGIDLLLLDDFK-TLVQQLYTTLCIEQHQLNK-QYLLFFHK-LRDPLQVHLPLR-DLLSHENAATLNDVK	14	302	7.8873	9.03342	7.55053	8.693
HEK_FX	NP_001257624.1	3	300000000	0.046	3	1	3	HOMO SAPIENS	1	NA	NA	0	3	3	300000000	0	NP_001257624.1|NP_001257625.1|NP_001257626.1|NP_001257627.1|NP_001257628.1|NP_060757.4	0+93+9+73+15+575+15+61	0+93+9+73+15+575+15+61|0+93+9+73+15+550+15+61|0+93+9+73+15+533+15+61|0+93+9+73+15+503+15+61|0+93+9+73+15+528+15+61|0+93+9+73+15+580+15+61	ARHGAP12	rho GTPase-activating protein 12 isoform 2 GN=ARHGAP12	4.6	4.6|4.7|4.8|5|4.9|4.6	NA	3	27.66	3	27.66	27.66|27.66|27.66|27.66|27.66|27.66	5048	5048.1	rho GTPase-activating protein 12 isoform 2 GN=ARHGAP12	/millscripts/multiAlign.pl?numProts=6&seqdb_dir=D%3A%5CSeqDB%5C&database=RefSeq.20180629_Human_ucsc_hg38_cpdbnr_mito_264contams_553smORFs2.SARSCov2.No1ab.NSGorfs.fasta&subgroups=1-1-1-1-1-1&scoreUniques=27.66-27.66-27.66-27.66-27.66-27.66&single=0&accessions=NP_001257624.1|NP_001257625.1|NP_001257626.1|NP_001257627.1|NP_001257628.1|NP_060757.4&numPeptides=3&peptides=QLPKPNQDTMQILFR-SFGHFPGPEFLDVEK-IMQSLHLQR	39	841	6.88606	8.47712	6.54929	8.1367
HEK_FX	NP_001257636.1	2	120000000	0.074	1	1	2	HOMO SAPIENS	1	NA	NA	0	1	2	120000000	0	NP_001257636.1|NP_001257637.1|NP_001257638.1|NP_009174.1	0+27+20+221	0+27+20+221|0+27+20+64|0+27+20+156|0+27+20+215	NRM	nurim isoform 2 GN=NRM	7.4	7.4|18|9.8|7.6	NA	1	16.05	1	16.05	16.05|16.05|16.05|16.05	5671	5671.1	nurim isoform 2 GN=NRM	/millscripts/multiAlign.pl?numProts=4&seqdb_dir=D%3A%5CSeqDB%5C&database=RefSeq.20180629_Human_ucsc_hg38_cpdbnr_mito_264contams_553smORFs2.SARSCov2.No1ab.NSGorfs.fasta&subgroups=1-1-1-1&scoreUniques=16.05-16.05-16.05-16.05&single=0&accessions=NP_001257636.1|NP_001257637.1|NP_001257638.1|NP_009174.1&numPeptides=1&peptides=FTSLRPLLGGIPESGGPDAR	11	268	7.03779	8.07918	6.70102	7.73876
HEK_FX	NP_001257766.1	2	30800000	0.134	2	1	2	HOMO SAPIENS	1	NA	NA	0	2	2	30800000	0	NP_001257766.1|NP_001303.1|NP_001257770.1	0+111+28+111+10+22	0+111+28+111+10+22|0+37+28+111+10+22|0+55+10+22	CRIP2	cysteine-rich protein 2 isoform 2 GN=CRIP2	13.4	13.4|18.2|11.4	NA	2	28.1	2	28.1	28.1|28.1|10.76	5030	5030.1	cysteine-rich protein 2 isoform 2 GN=CRIP2	/millscripts/multiAlign.pl?numProts=3&seqdb_dir=D%3A%5CSeqDB%5C&database=RefSeq.20180629_Human_ucsc_hg38_cpdbnr_mito_264contams_553smORFs2.SARSCov2.No1ab.NSGorfs.fasta&subgroups=1-1-1&scoreUniques=28.1-28.1-10.76&single=0&accessions=NP_001257766.1|NP_001303.1|NP_001257770.1&numPeptides=2&peptides=PCYGILFGPK-TLTPGGHAEHDGKPFCHKPCYATLFGPK	10	282	6.48855	7.48855	6.15178	7.14813
HEK_FX	NP_001257804.1	3	388000000	0.146	2	1	3	HOMO SAPIENS	1	NA	NA	0	2	3	388000000	0	NP_001257804.1|NP_001257805.1|NP_073593.2	0+63+6+22+22+78	0+63+6+22+22+78|0+63+6+22+22+79|0+63+6+22+22+88	MEAF6	chromatin modification-related protein MEAF6 isoform 2 GN=MEAF6	14.6	14.6|14.5|13.9	NA	2	22.65	2	22.65	22.65|22.65|22.65	5271	5271.1	chromatin modification-related protein MEAF6 isoform 2 GN=MEAF6	/millscripts/multiAlign.pl?numProts=3&seqdb_dir=D%3A%5CSeqDB%5C&database=RefSeq.20180629_Human_ucsc_hg38_cpdbnr_mito_264contams_553smORFs2.SARSCov2.No1ab.NSGorfs.fasta&subgroups=1-1-1&scoreUniques=22.65-22.65-22.65&single=0&accessions=NP_001257804.1|NP_001257805.1|NP_073593.2&numPeptides=2&peptides=YLTNQK-SSVTSAAAVSALAGVQDQLIEK	6	191	7.81068	8.58883	7.47391	8.24841
HEK_FX	NP_001257808.1	2	287000000	0.318	1	1	2	HOMO SAPIENS	1	NA	NA	0	1	2	287000000	0	NP_001257808.1|NP_057182.1	0+33+21+12	0+33+21+12|0+76+21+12	MPC1	mitochondrial pyruvate carrier 1 isoform 2 GN=MPC1	31.8	31.8|19.2	NA	1	23.13	1	23.13	23.13|23.13	5245	5245.1	mitochondrial pyruvate carrier 1 isoform 2 GN=MPC1	/millscripts/multiAlign.pl?numProts=2&seqdb_dir=D%3A%5CSeqDB%5C&database=RefSeq.20180629_Human_ucsc_hg38_cpdbnr_mito_264contams_553smORFs2.SARSCov2.No1ab.NSGorfs.fasta&subgroups=1-1&scoreUniques=23.13-23.13&single=0&accessions=NP_001257808.1|NP_057182.1&numPeptides=1&peptides=NWLLFACHATNEVAQLIQGGR	3	66	7.98076	8.45788	7.64399	8.11746
HEK_FX	NP_001257817.1	27	11500000000	0.516	13	1	27	HOMO SAPIENS	1	NA	NA	0	12	24	11300000000	0	NP_001257817.1|NP_036272.2|NP_001257882.1	0+9+32+50+35+13+11+8+28+54+47+9	0+9+32+50+35+13+11+8+28+54+47+9|0+9+32+50+35+13+11+8+28+45+47+9|0+9+32+50+35+13+11+8+12+100+8+128	SLC25A10	mitochondrial dicarboxylate carrier isoform 1 GN=SLC25A10	51.6	51.6|53.3|24.1	NA	12	146.23	12	146.23	146.23|146.23|100.28	2324	2324.1	mitochondrial dicarboxylate carrier isoform 1 GN=SLC25A10	/millscripts/multiAlign.pl?numProts=3&seqdb_dir=D%3A%5CSeqDB%5C&database=RefSeq.20180629_Human_ucsc_hg38_cpdbnr_mito_264contams_553smORFs2.SARSCov2.No1ab.NSGorfs.fasta&subgroups=1-1-1&scoreUniques=146.23-146.23-100.28&single=0&accessions=NP_001257817.1|NP_036272.2|NP_001257882.1&numPeptides=13&peptides=LFSGATMASSR-GSQGPLPFHEK-GLVPAGIR-LGPLAFYK-WYFGGLASCGAACCTHPLDLLK-VLLGSVSGLAGGFVGTPADLVNVR-VHLQTQQEVK-RLFSGATMASSR-GALVTVGQLSCYDQAK-PDTLGSSK-LIPHTVLTFVFLEQLR-GEYQGVFHCAVETAK-NYAHALDGLYR	14	296	8.90695	10.0531	8.57018	9.71266
HEK_FX	NP_001257820.1	2	70600000	0.132	2	1	2	HOMO SAPIENS	1	NA	NA	0	2	2	70600000	0	NP_001257820.1|NP_077013.1	0+31+12+28+9+79	0+31+12+28+9+79|0+45+12+28+9+79	TRAPPC6A	trafficking protein particle complex subunit 6A isoform 2 GN=TRAPPC6A	13.2	13.2|12.1	NA	2	19.7	2	19.7	19.7|19.7	5422	5422.1	trafficking protein particle complex subunit 6A isoform 2 GN=TRAPPC6A	/millscripts/multiAlign.pl?numProts=2&seqdb_dir=D%3A%5CSeqDB%5C&database=RefSeq.20180629_Human_ucsc_hg38_cpdbnr_mito_264contams_553smORFs2.SARSCov2.No1ab.NSGorfs.fasta&subgroups=1-1&scoreUniques=19.7-19.7&single=0&accessions=NP_001257820.1|NP_077013.1&numPeptides=2&peptides=MSLSVLEGMGFR-DLWVAVFQK	7	159	7.00371	7.8488	6.66694	7.50839
HEK_FX	NP_001257889.1	31	5940000000	0.671	15	1	31	HOMO SAPIENS	1	NA	NA	0	15	31	5940000000	0	NP_001257889.1|NP_001350578.1	0+6+13+2+13+7+37+46+29+4+15+9+30+9+33+4+32+12	0+6+13+2+13+7+37+46+29+4+15+9+30+9+33+4+32+12|0+6+13+2+13+7+37+46+8+28+15+9+30+9+33+4+32+12	NOSIP	nitric oxide synthase-interacting protein isoform 1 GN=NOSIP	67.1	67.1|59.5	NA	15	191.16	15	191.16	191.16|172.6	1793	1793.1	nitric oxide synthase-interacting protein isoform 1 GN=NOSIP	/millscripts/multiAlign.pl?numProts=2&seqdb_dir=D%3A%5CSeqDB%5C&database=RefSeq.20180629_Human_ucsc_hg38_cpdbnr_mito_264contams_553smORFs2.SARSCov2.No1ab.NSGorfs.fasta&subgroups=1-1&scoreUniques=191.16-172.6&single=0&accessions=NP_001257889.1|NP_001350578.1&numPeptides=15&peptides=DMVDPVTGDKLTDRDIIVLQR-TVTCPMSGK-PLNPFTAK-DSLSNATPCAVLRPSGAVVTLECVEK-VLPSFWIPSLTPEAK-LTDRDIIVLQR-NCTAGAVYTYHEK-DTAASGYGTQNIR-ALSGTSPDDVQPGPSVGPPSK-MSDLTPVHFTPLDSSVDR-YVCAVTR-DFDCCCLSLQPCHDPVVTPDGYLYER-GGTGFAGSGVK-TVTCPMSGKPLR-EAILEYILHQK	13	301	8.65984	9.77379	8.32307	9.43337
HEK_FX	NP_001257903.1	3	258000000	0.006	2	1	3	HOMO SAPIENS	1	NA	NA	0	2	3	258000000	0	NP_001257903.1	0+1672+7+579+28+2835	0+1672+7+579+28+2835	HYDIN	hydrocephalus-inducing protein homolog isoform a GN=HYDIN	0.6	0.6	NA	2	12.89	2	12.89	12.89	5973	5973.1	hydrocephalus-inducing protein homolog isoform a GN=HYDIN	/millscripts/multiAlign.pl?numProts=1&seqdb_dir=D%3A%5CSeqDB%5C&database=RefSeq.20180629_Human_ucsc_hg38_cpdbnr_mito_264contams_553smORFs2.SARSCov2.No1ab.NSGorfs.fasta&subgroups=1&scoreUniques=12.89&single=1&accessions=NP_001257903.1&numPeptides=2&peptides=EHIYILNMAQDYAAMKAQEKAKKEQEER-EVILPIK	204	5121	6.10199	8.41162	5.76522	8.0712
HEK_FX	NP_001257904.1	41	8960000000	0.631	16	1	41	HOMO SAPIENS	1	NA	NA	0	16	42	8960000000	0	NP_001257904.1|NP_001257905.1|NP_001257906.1|NP_055576.2|NP_001257907.1	0+37+14+31+45+10+10+4+8+5+42+45+112+3	0+37+14+31+45+10+10+4+8+5+42+45+112+3|0+50+14+31+45+10+10+4+8+5+42+45+112+3|0+37+14+31+45+10+10+4+8+5+42+55+71+3|0+37+14+31+45+10+10+4+8+5+42+154|0+3+8+5+42+45+112+3	IST1	IST1 homolog isoform a GN=IST1	63.1	63.1|60.9|56.7|33|74.3	NA	16	222.79	16	222.79	222.79|222.79|204.64|149.16|121.95	1499	1499.1	IST1 homolog isoform a GN=IST1	/millscripts/multiAlign.pl?numProts=5&seqdb_dir=D%3A%5CSeqDB%5C&database=RefSeq.20180629_Human_ucsc_hg38_cpdbnr_mito_264contams_553smORFs2.SARSCov2.No1ab.NSGorfs.fasta&subgroups=1-1-1-1-1&scoreUniques=222.79-222.79-204.64-149.16-121.95&single=0&accessions=NP_001257904.1|NP_001257905.1|NP_001257906.1|NP_055576.2|NP_001257907.1&numPeptides=16&peptides=EIADYLAAGKDER-FGLIQSMK-GPSDFNGLPMGTYQAFPNIHPPQIPATPPSYESVDDINADK-EIADYLAAGK-NYNVPYEPDSVVMAEAPPGVETDLIDVGFTDDVK-IVADQLCAK-YLIEIAK-LQSEVAELK-LSVEAPPK-NYNVPYEPDSVVMAEAPPGVETDLIDVGFTDDVKK-NISSAQIVGPGPKPEASAK-KEIADYLAAGKDER-LPSRPADNYDNFVLPELPSVPDTLPTASAGASTSASEDIDFDDLSR-RFEELK-ELDSGLAESVSTLIWAAPR-TNQIGTVNDR	11	366	8.91092	9.95231	8.57415	9.61189
HEK_FX	NP_001257935.1	1	73500000	0.111	1	1	1	HOMO SAPIENS	1	NA	NA	0	1	1	73500000	0	NP_001257935.1	0+43+9+29	0+43+9+29	CENPX	centromere protein X isoform 1 GN=CENPX	11.1	11.1	NA	1	5.67	1	5.67	5.67	6892	6892.1	centromere protein X isoform 1 GN=CENPX	/millscripts/multiAlign.pl?numProts=1&seqdb_dir=D%3A%5CSeqDB%5C&database=RefSeq.20180629_Human_ucsc_hg38_cpdbnr_mito_264contams_553smORFs2.SARSCov2.No1ab.NSGorfs.fasta&subgroups=1&scoreUniques=5.67&single=1&accessions=NP_001257935.1&numPeptides=1&peptides=VFVVEAAVR	6	81	7.08814	7.86629	6.75137	7.52587
HEK_FX	NP_001258016.1	6	518000000	0.144	3	1	6	HOMO SAPIENS	1	NA	NA	0	3	6	518000000	0	NP_001258016.1|NP_005988.1|NP_001258017.1	0+115+16+27+16+100+22+79	0+115+16+27+16+100+22+79|0+115+16+27+16+89+22+79|0+115+16+27+16+25	VPS72	vacuolar protein sorting-associated protein 72 homolog isoform 1 GN=VPS72	14.4	14.4|14.8|16	NA	3	32.63	3	32.63	32.63|32.63|19.22	4848	4848.1	vacuolar protein sorting-associated protein 72 homolog isoform 1 GN=VPS72	/millscripts/multiAlign.pl?numProts=3&seqdb_dir=D%3A%5CSeqDB%5C&database=RefSeq.20180629_Human_ucsc_hg38_cpdbnr_mito_264contams_553smORFs2.SARSCov2.No1ab.NSGorfs.fasta&subgroups=1-1-1&scoreUniques=32.63-32.63-19.22&single=0&accessions=NP_001258016.1|NP_005988.1|NP_001258017.1&numPeptides=3&peptides=KGPHCERPLTQEELLR-TFITFSDDATFEEWFPQGRPPK-ALLPLELQDDGSDSRK	12	375	7.63515	8.71433	7.29838	8.37391
HEK_FX	NP_001258026.1	3	2750000000	0.025	1	1	3	HOMO SAPIENS	1	NA	NA	0	28	91	54600000000	0	NP_001258026.1	0+1+13+10+16+2+9+5+19+9+38+2+28+3+22+4+24+2+6+8+31+3+31+84+32+9+32+6+40+5+11+8	0+1+13+10+16+2+9+5+19+9+38+2+28+3+22+4+24+2+6+8+31+3+31+84+32+9+32+6+40+5+11+8	PUF60	poly(U)-binding-splicing factor PUF60 isoform e GN=PUF60	68.6	68.6	0	1	16.66	28	452.65	452.65	468	468.3	poly(U)-binding-splicing factor PUF60 isoform e GN=PUF60		23	513	9.37546	10.7372	9.03869	10.3968
HEK_FX	NP_001258074.1	1	88400000	0.044	1	1	1	HOMO SAPIENS	1	NA	NA	0	1	1	88400000	0	NP_001258074.1|NP_001258075.1|NP_001310296.1	0+124+17+243	0+124+17+243|0+71+17+243|0+94+17+243	ST3GAL6	type 2 lactosamine alpha-2,3-sialyltransferase isoform 3 GN=ST3GAL6	4.4	4.4|5.1|4.8	NA	1	16.66	1	16.66	16.66|16.66|16.66	5615	5615.1	type 2 lactosamine alpha-2,3-sialyltransferase isoform 3 GN=ST3GAL6	/millscripts/multiAlign.pl?numProts=3&seqdb_dir=D%3A%5CSeqDB%5C&database=RefSeq.20180629_Human_ucsc_hg38_cpdbnr_mito_264contams_553smORFs2.SARSCov2.No1ab.NSGorfs.fasta&subgroups=1-1-1&scoreUniques=16.66-16.66-16.66&single=0&accessions=NP_001258074.1|NP_001258075.1|NP_001310296.1&numPeptides=1&peptides=IASLYGSDKFDLPYGMR	21	384	6.62423	7.94645	6.28746	7.60603
HEK_FX	NP_001258115.1	6	656000000	0.3	4	1	6	HOMO SAPIENS	1	NA	NA	0	9	18	2430000000	0	NP_001258115.1|NP_001258116.1	0+5+63+40+64+11	0+5+63+40+64+11|0+42+64+11	RAP2C	ras-related protein Rap-2c isoform 1 precursor GN=RAP2C	69.3	69.3|54.7	0	4	46.98	9	112.73	112.73|61.75	1442	1442.2	ras-related protein Rap-2c isoform 1 precursor GN=RAP2C		11	183	8.34421	9.38561	8.00744	9.04519
HEK_FX	NP_001258215.1	2	32600000	0.033	1	1	2	HOMO SAPIENS	1	NA	NA	0	1	2	32600000	0	NP_001258215.1|NP_001258216.1|NP_001258218.1|NP_115810.2	0+81+18+439	0+81+18+439|0+5+18+467|0+5+18+439|0+82+18+467	ZNF512	zinc finger protein 512 isoform b GN=ZNF512	3.3	3.3|3.6|3.8|3.1	NA	1	9.79	1	9.79	9.79|9.79|9.79|9.79	6321	6321.1	zinc finger protein 512 isoform b GN=ZNF512	/millscripts/multiAlign.pl?numProts=4&seqdb_dir=D%3A%5CSeqDB%5C&database=RefSeq.20180629_Human_ucsc_hg38_cpdbnr_mito_264contams_553smORFs2.SARSCov2.No1ab.NSGorfs.fasta&subgroups=1-1-1-1&scoreUniques=9.79-9.79-9.79-9.79&single=0&accessions=NP_001258215.1|NP_001258216.1|NP_001258218.1|NP_115810.2&numPeptides=1&peptides=IKPAATSHVEGSGGVSAK	23	538	6.15149	7.51322	5.81472	7.1728
HEK_FX	NP_001258356.1	84	16100000000	0.45	36	1	84	HOMO SAPIENS	1	NA	NA	0	36	84	16100000000	0	NP_001258356.1|NP_055862.1|NP_001258357.1|NP_001258358.1	0+41+64+42+15+39+13+29+45+26+16+13+15+26+27+8+25+30+11+18+6+17+31+18+62+10+8+4+20+8+18+28+20+14+8+83+16+6+27+85	0+41+64+42+15+39+13+29+45+26+16+13+15+26+27+8+25+30+11+18+6+17+31+18+62+10+8+4+20+8+18+28+20+14+8+83+16+6+27+85|0+41+64+42+15+39+13+29+45+26+16+14+15+26+27+8+25+30+11+18+6+17+31+18+62+10+8+4+20+8+18+28+20+14+8+83+16+6+27+85|0+41+64+42+15+39+13+29+45+26+16+14+15+26+27+26+6+30+11+18+6+17+31+18+62+10+8+4+20+8+18+28+20+14+8+83+16+6+27+85|0+41+19+65+15+39+13+29+45+26+16+14+15+26+27+8+25+30+11+18+6+17+31+18+62+10+8+4+20+8+18+28+20+14+8+83+16+6+27+85	EMC1	ER membrane protein complex subunit 1 isoform 2 precursor GN=EMC1	45	45|45|43.1|41.4	NA	36	494.82	36	494.82	494.82|494.82|473.43|451.85	397	397.1	ER membrane protein complex subunit 1 isoform 2 precursor GN=EMC1	/millscripts/multiAlign.pl?numProts=4&seqdb_dir=D%3A%5CSeqDB%5C&database=RefSeq.20180629_Human_ucsc_hg38_cpdbnr_mito_264contams_553smORFs2.SARSCov2.No1ab.NSGorfs.fasta&subgroups=1-1-1-1&scoreUniques=494.82-494.82-473.43-451.85&single=0&accessions=NP_001258356.1|NP_055862.1|NP_001258357.1|NP_001258358.1&numPeptides=36&peptides=VLPTQPNPVDASR-SSSSEDGSMGSFSEK-VVLWSR-ESGMSSLYVFNPIFGK-TTLALHHLSSGHLK-ALVQTEDHLLLFLQQLAGK-HLLIGLPSGAILSLPK-FASLEFSPGSK-KLVVATEK-RPILQSLLLPVMDQDYAK-WSQVAPPVLK-TGEILWR-LYIQVFLK-RPEIPTEQSR-KADGLLGMFLK-QLHELAPSIFFYLVDAEQGR-LVVATEKNVIAALNSRTGEILWRHVDK-MMVMVTASGK-DLTTELSWELTIPPEVQR-VTAFPATR-GTAEGAVDAMLLHGQDVITVSNGGR-IIHSSVQK-LFGIESSSGTILWK-SLQTLALETEWELR-MFYDAR-DEFNLQK-SLNPNLLAVVTESTDAHHER-ADGLLGMFLK-NFPQTALVSFATTGEK-KTTLALHHLSSGHLK-DKESGMSSLYVFNPIFGK-FNVEDGEIVQQVR-QIPLQSLDLEFGSGFQPR-TTAHFPHPPQCTLLVK-LLDTTITFSLEQSGTRPER-EENLIPYSPDVQIHAER	47	992	8.53473	10.2068	8.19796	9.86641
HEK_FX	NP_001258395.1	7	488000000	0.059	4	1	7	HOMO SAPIENS	1	NA	NA	0	4	7	488000000	0	NP_001258395.1|NP_001278585.1|NP_001339686.1|NP_001339688.1	0+1+28+345+14+173+7+250	0+1+28+345+14+173+7+250|0+1+28+345+14+173+7+97|0+1+28+312+14+173+7+97|0+1+28+345+14+173+7+62	ARMC9	lisH domain-containing protein ARMC9 isoform 1 GN=ARMC9	5.9	5.9|7.3|7.7|7.7	NA	4	58.65	4	58.65	58.65|58.65|58.65|58.65	3989	3989.1	lisH domain-containing protein ARMC9 isoform 1 GN=ARMC9	/millscripts/multiAlign.pl?numProts=4&seqdb_dir=D%3A%5CSeqDB%5C&database=RefSeq.20180629_Human_ucsc_hg38_cpdbnr_mito_264contams_553smORFs2.SARSCov2.No1ab.NSGorfs.fasta&subgroups=1-1-1-1&scoreUniques=58.65-58.65-58.65-58.65&single=0&accessions=NP_001258395.1|NP_001278585.1|NP_001339686.1|NP_001339688.1&numPeptides=4&peptides=GDILAHESELLGLVK-QIEFIIK-EYLDFAEFEDTLK-SVLQLLHSTSDVVR	41	818	7.07564	8.68842	6.73887	8.348
HEK_FX	NP_001258468.1	1	10700000	0.052	1	1	1	HOMO SAPIENS	1	NA	NA	0	1	1	10700000	0	NP_001258468.1|NP_001350681.1	0+330+30+215	0+330+30+215|0+199+30+216	SEL1L2	protein sel-1 homolog 2 isoform 1 precursor GN=SEL1L2	5.2	5.2|6.7	NA	1	4.46	1	4.46	4.46|4.46	7354	7354.1	protein sel-1 homolog 2 isoform 1 precursor GN=SEL1L2	/millscripts/multiAlign.pl?numProts=2&seqdb_dir=D%3A%5CSeqDB%5C&database=RefSeq.20180629_Human_ucsc_hg38_cpdbnr_mito_264contams_553smORFs2.SARSCov2.No1ab.NSGorfs.fasta&subgroups=1-1&scoreUniques=4.46-4.46&single=0&accessions=NP_001258468.1|NP_001350681.1&numPeptides=1&peptides=AGSANAMAFIGKMYLEGNAAVPQNNATAFK	29	575	5.56699	7.02938	5.23022	6.68896
HEK_FX	NP_001258522.1	57	16600000000	0.525	19	1	57	HOMO SAPIENS	1	NA	NA	0	19	57	16600000000	0	NP_001258522.1|NP_057231.1	0+12+18+9+29+38+7+6+14+73+11+11+43+39+73+2+15	0+12+18+9+29+38+7+6+14+73+11+11+43+39+73+2+15|0+12+18+9+29+38+7+6+14+73+11+11+43+25+73+2+15	PPME1	protein phosphatase methylesterase 1 isoform b GN=PPME1	52.5	52.5|54.4	NA	19	290.23	19	290.23	290.23|290.23	1031	1031.1	protein phosphatase methylesterase 1 isoform b GN=PPME1	/millscripts/multiAlign.pl?numProts=2&seqdb_dir=D%3A%5CSeqDB%5C&database=RefSeq.20180629_Human_ucsc_hg38_cpdbnr_mito_264contams_553smORFs2.SARSCov2.No1ab.NSGorfs.fasta&subgroups=1-1&scoreUniques=290.23-290.23&single=0&accessions=NP_001258522.1|NP_057231.1&numPeptides=19&peptides=NPEDLSAETMAK-IVALDLR-SIVEGIIEEEEEDEEGSESISK-DLTIGQMQGK-FQMQVLPQCGHAVHEDAPDKVAEAVATFLIR-VAEAVATFLIR-VKNPEDLSAETMAK-SIVEGIIEEEEEDEEGSESISKR-SLENAIEWSVK-DFSPVPWSQYFESMEDVEVENETGKDTFR-YWDGWFR-FAEPIGGFQCVFPGC-LLLLAGVDRLDK-LPSRPPLPGSGGSQSGAK-VSMVGQVK-QCEGITSPEGSK-GLSNLFLSCPIPK-FQMQVLPQCGHAVHEDAPDK-LLLLAGVDR	15	400	9.04402	10.2201	8.70725	9.87969
HEK_FX	NP_001258535.1	12	129000000	0.528	6	1	12	HOMO SAPIENS	1	NA	NA	0	6	12	129000000	0	NP_001258535.1	0+38+14+69+106	0+38+14+69+106	BASP1	brain acid soluble protein 1 GN=BASP1	52.8	52.8	NA	6	73.76	6	73.76	73.76	3621	3621.1	brain acid soluble protein 1 GN=BASP1	/millscripts/multiAlign.pl?numProts=1&seqdb_dir=D%3A%5CSeqDB%5C&database=RefSeq.20180629_Human_ucsc_hg38_cpdbnr_mito_264contams_553smORFs2.SARSCov2.No1ab.NSGorfs.fasta&subgroups=1&scoreUniques=73.76&single=1&accessions=NP_001258535.1&numPeptides=6&peptides=ETPAATEAPSSTPK-SDGAPASDSKPGSSEAAPSSK-ESEPQAAAEPAEAK-KTEAPAAPAAQETK-AAEAAAAPAESAAPAAGEEPSKEEGEPK-AQGPAASAEEPKPVEAPAANSDQTVTVKE	11	227	7.0692	8.11059	6.73243	7.77017
HEK_FX	NP_001258539.1	7	898000000	0.361	5	1	7	HOMO SAPIENS	1	NA	NA	0	5	7	898000000	0	NP_001258539.1|NP_003756.1|NP_001258540.1|NP_001258538.1	0+1+10+16+24+52+14+14+16+36+25+38	0+1+10+16+24+52+14+14+16+36+25+38|0+1+10+16+24+52+14+14+16+36+25+41|0+1+10+16+24+31+16+36+25+41|0+1+10+16+24+52+14+14+16+73	STX10	syntaxin-10 isoform 3 GN=STX10	36.1	36.1|35.7|37.5|29	NA	5	76.12	5	76.12	76.12|76.12|64.76|57.15	3559	3559.1	syntaxin-10 isoform 3 GN=STX10	/millscripts/multiAlign.pl?numProts=4&seqdb_dir=D%3A%5CSeqDB%5C&database=RefSeq.20180629_Human_ucsc_hg38_cpdbnr_mito_264contams_553smORFs2.SARSCov2.No1ab.NSGorfs.fasta&subgroups=1-1-1-1&scoreUniques=76.12-76.12-64.76-57.15&single=0&accessions=NP_001258539.1|NP_003756.1|NP_001258540.1|NP_001258538.1&numPeptides=5&peptides=SPSDLLDASAVSATSR-SLEDPFFVVR-DHMVSPTAVAFLER-WCELLQESAAVGREELDWTTNELR-VGEELDEQGIMLDAFAQEMDHTQSR	12	246	7.8741	8.95328	7.53733	8.61286
HEK_FX	NP_001258547.1	2	459000000	0.057	2	1	2	HOMO SAPIENS	1	NA	NA	0	2	2	459000000	0	NP_001258547.1|NP_060077.1	0+151+33+538+12+46	0+151+33+538+12+46|0+151+33+540+12+46	PPP1R12C	protein phosphatase 1 regulatory subunit 12C isoform b GN=PPP1R12C	5.7	5.7|5.7	NA	2	15.46	2	15.46	15.46|15.46	5718	5718.1	protein phosphatase 1 regulatory subunit 12C isoform b GN=PPP1R12C	/millscripts/multiAlign.pl?numProts=2&seqdb_dir=D%3A%5CSeqDB%5C&database=RefSeq.20180629_Human_ucsc_hg38_cpdbnr_mito_264contams_553smORFs2.SARSCov2.No1ab.NSGorfs.fasta&subgroups=1-1&scoreUniques=15.46-15.46&single=0&accessions=NP_001258547.1|NP_060077.1&numPeptides=2&peptides=FAERPALLELER-YLLSHGANIAAVNSDGDLPLDLAESDAMEGLLK	37	780	7.09361	8.66181	6.75684	8.32139
HEK_FX	NP_001258570.1	18	3260000000	0.293	10	1	18	HOMO SAPIENS	1	NA	NA	0	10	18	3260000000	0	NP_001258570.1|NP_055156.1	0+13+26+64+34+18+11+30+33+132+10+18	0+13+26+64+34+18+11+30+33+132+10+18|0+13+26+64+34+18+11+30+33+115+10+18	MTCH1	mitochondrial carrier homolog 1 PSAP-LL GN=MTCH1	29.3	29.3|30.6	NA	10	114.98	10	114.98	114.98|114.98	2834	2834.1	mitochondrial carrier homolog 1 PSAP-LL GN=MTCH1	/millscripts/multiAlign.pl?numProts=2&seqdb_dir=D%3A%5CSeqDB%5C&database=RefSeq.20180629_Human_ucsc_hg38_cpdbnr_mito_264contams_553smORFs2.SARSCov2.No1ab.NSGorfs.fasta&subgroups=1-1&scoreUniques=114.98-114.98&single=0&accessions=NP_001258570.1|NP_055156.1&numPeptides=10&peptides=VLYLPSFFTYAK-GGAAGMAGAGAGAGAR-CMVQFVGR-LMSNALSTVTR-YLSVQGQLFR-GGAAAGVEAR-KVLYLPSFFTYAK-LLIQVGHEPMPPTLGTNVLGR-MLAHPLHVISMR-ETSYEMMMQCVSR	17	389	8.28277	9.51322	7.946	9.1728
HEK_FX	NP_001258597.1	9	2380000000	0.152	4	1	9	HOMO SAPIENS	1	NA	NA	0	4	9	2380000000	0	NP_001258597.1|NP_115498.2|NP_898861.1|NP_001258596.1|NP_001258598.1	0+8+13+16+10+84+12+132+16+43	0+8+13+16+10+84+12+132+16+43|0+8+13+33+10+84+12+132+16+43|0+8+13+33+10+84+12+143|0+67+12+132+16+43|0+113+12+132+16+43	DTNBP1	dysbindin isoform d GN=DTNBP1	15.2	15.2|14.5|11.5|10.3|8.8	NA	4	57.47	4	57.47	57.47|57.47|42.32|32.08|32.08	4027	4027.1	dysbindin isoform d GN=DTNBP1	/millscripts/multiAlign.pl?numProts=5&seqdb_dir=D%3A%5CSeqDB%5C&database=RefSeq.20180629_Human_ucsc_hg38_cpdbnr_mito_264contams_553smORFs2.SARSCov2.No1ab.NSGorfs.fasta&subgroups=1-1-1-1-1&scoreUniques=57.47-57.47-42.32-32.08-32.08&single=0&accessions=NP_001258597.1|NP_115498.2|NP_898861.1|NP_001258596.1|NP_001258598.1&numPeptides=4&peptides=AKPPSSSSTCTDSATR-YEDTWAALHR-LLSVQQDFTSGLK-HMQSQQLENYKK	10	334	8.37658	9.37658	8.03981	9.03616
HEK_FX	NP_001258625.1	23	4160000000	0.238	13	1	23	HOMO SAPIENS	1	NA	NA	0	13	23	4160000000	0	NP_001258625.1|NP_001258627.1|NP_004290.2|NP_001258626.1|NP_001258628.1	0+122+9+8+12+65+7+4+17+242+13+27+79+53+8+21+24+24+10+7	0+122+9+8+12+65+7+4+17+242+13+27+79+53+8+21+24+24+10+7|0+96+9+8+12+65+7+4+17+242+13+27+79+53+8+21+24+24+10+7|0+123+9+8+12+65+7+4+17+242+13+27+79+53+8+21+24+24+10+7|0+176+7+4+17+242+13+27+79+53+8+21+24+24+10+7|0+177+7+4+17+242+13+27+79+53+8+21+24+24+10+7	ABCB7	ATP-binding cassette sub-family B member 7, mitochondrial isoform 2 GN=ABCB7	23.8	23.8|24.6|23.7|22.1|22.1	NA	13	156.93	13	156.93	156.93|156.93|156.93|135.04|135.04	2199	2199.1	ATP-binding cassette sub-family B member 7, mitochondrial isoform 2 GN=ABCB7	/millscripts/multiAlign.pl?numProts=5&seqdb_dir=D%3A%5CSeqDB%5C&database=RefSeq.20180629_Human_ucsc_hg38_cpdbnr_mito_264contams_553smORFs2.SARSCov2.No1ab.NSGorfs.fasta&subgroups=1-1-1-1-1&scoreUniques=156.93-156.93-156.93-135.04-135.04&single=0&accessions=NP_001258625.1|NP_001258627.1|NP_004290.2|NP_001258626.1|NP_001258628.1&numPeptides=13&peptides=VLSGISFEVPAGK-AVGVVPQDAVLFHNTIYYNLLYGNISASPEEVYAVAK-TSIFIAHR-VAISLGFLGGAK-LQEEIVNSVK-MPHGYDTQVGER-NVFLHLHNLDLGFHLSR-VAQNSIR-GTHHGLLANPHSIYSEMWHTQSSR-LAGLHDAILR-GSIYLAGQNIQDVSLESLR-GSIYLAGQNIQDVSLESLRR-AMLSYVWPK	31	752	8.12773	9.61909	7.79096	9.27867
HEK_FX	NP_001258652.1	3	129000000	0.079	3	1	3	HOMO SAPIENS	1	NA	NA	0	3	3	129000000	0	NP_001258652.1|NP_110420.3|NP_995308.1	0+374+19+408+15+19+41+67	0+374+19+408+15+19+41+67|0+374+19+578+15+19+41+67|0+374+19+653+15+19+41+67	FBXO38	F-box only protein 38 isoform c GN=FBXO38	7.9	7.9|6.7|6.3	NA	3	35	3	35	35|35|35	4755	4755.1	F-box only protein 38 isoform c GN=FBXO38	/millscripts/multiAlign.pl?numProts=3&seqdb_dir=D%3A%5CSeqDB%5C&database=RefSeq.20180629_Human_ucsc_hg38_cpdbnr_mito_264contams_553smORFs2.SARSCov2.No1ab.NSGorfs.fasta&subgroups=1-1-1&scoreUniques=35-35-35&single=0&accessions=NP_001258652.1|NP_110420.3|NP_995308.1&numPeptides=3&peptides=SWMDTIANINQELIK-YPWGREIYTLEGVVDGAPYSMISDFPWLRSLRAAEPNSFAR-YGLADVVENPGIITDIGMK	41	943	6.49781	8.11059	6.16104	7.77017
HEK_FX	NP_001258691.1	9	4160000000	0.176	7	1	9	HOMO SAPIENS	1	NA	NA	0	7	9	4160000000	0	NP_001258691.1|NP_001258692.1	0+83+12+79+27+30+23+15+13+115+12+84	0+83+12+79+27+30+23+15+13+115+12+84|0+139+27+30+23+15+13+115+12+84	DUS2	tRNA-dihydrouridine(20) synthase [NAD(P)+]-like isoform 1 GN=DUS2	17.6	17.6|16.3	NA	7	73.12	7	73.12	73.12|63.29	3639	3639.1	tRNA-dihydrouridine(20) synthase [NAD(P)+]-like isoform 1 GN=DUS2	/millscripts/multiAlign.pl?numProts=2&seqdb_dir=D%3A%5CSeqDB%5C&database=RefSeq.20180629_Human_ucsc_hg38_cpdbnr_mito_264contams_553smORFs2.SARSCov2.No1ab.NSGorfs.fasta&subgroups=1-1&scoreUniques=73.12-63.29&single=0&accessions=NP_001258691.1|NP_001258692.1&numPeptides=7&peptides=VVFQMGTSDAER-QATAASSVMVAR-TGIAAIAVHGR-YAVQYDNHYTNTK-AAMWNPSIFLK-LFSSIVTVAEQK-KREERPQHPVSCEVIK	31	493	8.12773	9.61909	7.79096	9.27867
HEK_FX	NP_001258712.1	5	1130000000	0.097	5	1	5	HOMO SAPIENS	1	NA	NA	0	5	5	1130000000	0	NP_001258712.1|NP_001258713.1	0+38+9+270+19+22+11+17+11+118	0+38+9+270+19+22+11+17+11+118|0+220+19+22+11+17+11+118	FAR2	fatty acyl-CoA reductase 2 isoform 1 GN=FAR2	9.7	9.7|9.8	NA	5	44.81	5	44.81	44.81|36.14	4401	4401.1	fatty acyl-CoA reductase 2 isoform 1 GN=FAR2	/millscripts/multiAlign.pl?numProts=2&seqdb_dir=D%3A%5CSeqDB%5C&database=RefSeq.20180629_Human_ucsc_hg38_cpdbnr_mito_264contams_553smORFs2.SARSCov2.No1ab.NSGorfs.fasta&subgroups=1-1&scoreUniques=44.81-36.14&single=0&accessions=NP_001258712.1|NP_001258713.1&numPeptides=5&peptides=MGVQVLATFEK-IPFERPFR-VIYILVRPK-APAIIYDCYLR-TVSMLEYFINR	28	515	7.60592	9.05308	7.26915	8.71266
HEK_FX	NP_001258717.1	68	19300000000	0.696	25	1	68	HOMO SAPIENS	1	NA	NA	0	25	71	19300000000	0	NP_001258717.1|NP_001307811.1|NP_001258714.1|NP_001258715.1|NP_001129028.1|NP_001129029.1|NP_001265350.1|NP_001265351.1|NP_004402.1	0+1+7+33+15+2+48+26+33+3+37+4+29+16+39+3+20+30+55+3+31+51+63+8+30+3+19+3	0+1+7+33+15+2+48+26+33+3+37+4+29+16+39+3+20+30+55+3+31+51+63+8+30+3+19+3|0+1+7+33+15+2+48+46+33+3+37+4+29+16+39+3+20+30+55+3+31+51+63+8+30+3+19+3|0+1+7+33+15+35+21+46+33+3+37+4+29+16+39+3+20+30+55+3+31+51+63+8+30+3+19+3|0+1+7+33+15+47+21+26+33+3+37+4+29+16+39+3+20+30+55+3+31+51+63+8+30+3+19+3|0+363+34+231|0+343+34+231|0+360+34+231|0+343+34+225|0+380+34+231	DYNC1I2	cytoplasmic dynein 1 intermediate chain 2 isoform 3 GN=DYNC1I2	69.6	69.6|67.4|62.5|63.3|5.4|5.5|5.4|5.6|5.2	NA	1	23.93	25	392.8	392.8|392.8|372.25|372.25|5.67|5.67|5.67|5.67|5.67	607	607.1	cytoplasmic dynein 1 intermediate chain 2 isoform 3 GN=DYNC1I2	/millscripts/multiAlign.pl?numProts=10&seqdb_dir=D%3A%5CSeqDB%5C&database=RefSeq.20180629_Human_ucsc_hg38_cpdbnr_mito_264contams_553smORFs2.SARSCov2.No1ab.NSGorfs.fasta&subgroups=1-1-1-1-1-1-1-1-1-2&scoreUniques=392.8-392.8-372.25-372.25-5.67-5.67-5.67-5.67-5.67-373.39&single=0&accessions=NP_001258717.1|NP_001307811.1|NP_001258714.1|NP_001258715.1|NP_001129028.1|NP_001129029.1|NP_001265350.1|NP_001265351.1|NP_004402.1|NP_001258719.1&numPeptides=27&peptides=EIAVGDSEGQIVIYDVGEIAVPRNDEWAR-ICSWSLDMLSHPQDSMELVHK-EIAVGDSEGQIVIYDVGEQIAVPR-NDEWAR-ALSEQINIFFDYSGR-APPHELTEEEK-DLEDKEGEIQAGAK-AVAVTSMSFPVGDVNNFVVGSEEGSVYTACR-QQILHSEEFLSFFDHSTR-EDEEEDDDVVAPKPPIEPEEEK-SDKSELK-SVSTPSEAGSQDSGDGAVGSR-EAVAPVQEESDLEK-TPLSAAAHTHPVYCVNVVGTQNAHNLITVSTDGK-TTPEYVFHCQSAVMSATFAK-EGEIQAGAK-ADAEEEAATR-TLAEINANRADAEEEAATR-TPLSAAAHTHPVYCVNVVGTQNAHNLISISTDGK-KDEENDSKAPPHELTEEEK-EAVAPVQEESDLEKK-ETQTPVMAQPKEDEEEDDDVVAPKPPIEPEEEK-NNKPLYSFEDNADYVYDVMWSPTHPALFACVDGMGR-ETQTPVMAQPK-LDLWNLNNDTEVPTASISVEGNPALNR-VVSCLDWSSQYPELLVASYNNNEDAPHEPDGVALVWNMK-EAEALLQSMGLTPESPIVPPPMSPSSK	21	612	8.96334	10.2856	8.62657	9.94514
HEK_FX	NP_001258719.1	1	574000000	0.047	1	1	1	HOMO SAPIENS	1	NA	NA	0	25	68	19000000000	0	NP_001258719.1	0+1+7+33+15+2+48+26+33+3+37+4+29+16+39+3+20+30+55+3+31+51+63+8+29+3+19+3	0+1+7+33+15+2+48+26+33+3+37+4+29+16+39+3+20+30+55+3+31+51+63+8+29+3+19+3	DYNC1I2	cytoplasmic dynein 1 intermediate chain 2 isoform 4 GN=DYNC1I2	69.5	69.5	0	1	4.52	25	373.39	373.39	607	607.2	cytoplasmic dynein 1 intermediate chain 2 isoform 4 GN=DYNC1I2		21	611	8.95653	10.2788	8.61976	9.93833
HEK_FX	NP_001258745.1	1	31100000	0.009	1	1	1	HOMO SAPIENS	1	NA	NA	0	1	1	31100000	0	NP_001258745.1	0+171+10+859	0+171+10+859	DCLRE1A	DNA cross-link repair 1A protein GN=DCLRE1A	0.9	0.9	NA	1	12.01	1	12.01	12.01	6077	6077.1	DNA cross-link repair 1A protein GN=DCLRE1A	/millscripts/multiAlign.pl?numProts=1&seqdb_dir=D%3A%5CSeqDB%5C&database=RefSeq.20180629_Human_ucsc_hg38_cpdbnr_mito_264contams_553smORFs2.SARSCov2.No1ab.NSGorfs.fasta&subgroups=1&scoreUniques=12.01&single=1&accessions=NP_001258745.1&numPeptides=1&peptides=YTHFLLAQSR	43	1040	5.85929	7.49276	5.52252	7.15234
HEK_FX	NP_001258757.1	1	58900000	0.043	1	1	1	HOMO SAPIENS	1	NA	NA	0	1	1	58900000	0	NP_001258757.1|NP_037369.1	0+3+9+196	0+3+9+196|0+3+9+207	PRELID1	PRELI domain-containing protein 1, mitochondrial isoform 2 precursor GN=PRELID1	4.3	4.3|4.1	NA	1	11.21	1	11.21	11.21|11.21	6161	6161.1	PRELI domain-containing protein 1, mitochondrial isoform 2 precursor GN=PRELID1	/millscripts/multiAlign.pl?numProts=2&seqdb_dir=D%3A%5CSeqDB%5C&database=RefSeq.20180629_Human_ucsc_hg38_cpdbnr_mito_264contams_553smORFs2.SARSCov2.No1ab.NSGorfs.fasta&subgroups=1-1&scoreUniques=11.21-11.21&single=0&accessions=NP_001258757.1|NP_037369.1&numPeptides=1&peptides=YFLGQSVLR	10	208	6.77012	7.77012	6.43335	7.4297
HEK_FX	NP_001258763.1	5	457000000	0.166	3	1	5	HOMO SAPIENS	1	NA	NA	0	3	5	457000000	0	NP_001258763.1|NP_001258767.1	0+155+14+3+16+47+16+25	0+155+14+3+16+47+16+25|0+213+14+3+16+47+16+25	RSRC1	serine/Arginine-related protein 53 isoform 2 GN=RSRC1	16.6	16.6|13.7	NA	3	27.48	3	27.48	27.48|27.48	5059	5059.1	serine/Arginine-related protein 53 isoform 2 GN=RSRC1	/millscripts/multiAlign.pl?numProts=2&seqdb_dir=D%3A%5CSeqDB%5C&database=RefSeq.20180629_Human_ucsc_hg38_cpdbnr_mito_264contams_553smORFs2.SARSCov2.No1ab.NSGorfs.fasta&subgroups=1-1&scoreUniques=27.48-27.48&single=0&accessions=NP_001258763.1|NP_001258767.1&numPeptides=3&peptides=YQDDNSLAHPNLFIEK-EIEAIESDSFVQQTFR-RKEEDQATLVEQVK	11	276	7.61852	8.65992	7.28175	8.3195
HEK_FX	NP_001258766.1	45	15400000000	0.602	16	1	45	HOMO SAPIENS	1	NA	NA	0	16	45	15400000000	0	NP_001258766.1|NP_002893.1	0+24+11+6+15+8+7+24+54+69+32+2+83	0+24+11+6+15+8+7+24+54+69+32+2+83|0+24+11+6+15+8+7+24+54+51+32+2+83	RCN2	reticulocalbin-2 isoform b precursor GN=RCN2	60.2	60.2|63.7	NA	16	256.58	16	256.58	256.58|256.58	1251	1251.1	reticulocalbin-2 isoform b precursor GN=RCN2	/millscripts/multiAlign.pl?numProts=2&seqdb_dir=D%3A%5CSeqDB%5C&database=RefSeq.20180629_Human_ucsc_hg38_cpdbnr_mito_264contams_553smORFs2.SARSCov2.No1ab.NSGorfs.fasta&subgroups=1-1&scoreUniques=256.58-256.58&single=0&accessions=NP_001258766.1|NP_002893.1&numPeptides=16&peptides=DNDGRLDPQELLPWVVPNNQGIAQEEALHLIDEMDLNGDKK-EALLGVQEDVDEYVK-RLQAIIK-LDPQELLPWVVPNNQGIAQEEALHLIDEMDLNGDKK-AEELHYPLGER-FVNDYDK-QLHDDYFYHDEL-LSEEEILENPDLFLTSEATDYGR-VIDFDENTALDDAEEESFRK-VIDFDENTALDDAEEESFR-NSDDTVTWDEYNIQMYDR-KLSEEEILENPDLFLTSEATDYGR-NGDGFVSLEEFLGDYR-QQFVEYDK-WDPTANEDPEWILVEK-HYAMQEAK	16	335	8.9834	10.1875	8.64663	9.8471
HEK_FX	NP_001258777.1	1	2230000	0.017	1	1	1	HOMO SAPIENS	1	NA	NA	0	2	2	1330000000	0	NP_001258777.1|NP_653167.1	0+396+13+4+11+321	0+396+13+4+11+321|0+393+13+4+11+321	ZNF700	zinc finger protein 700 isoform 2 GN=ZNF700	3.2	3.2|3.2	0	1	5.33	2	10.28	10.28|10.28	4903	4903.5	zinc finger protein 700 isoform 2 GN=ZNF700		36	745	7.56755	9.12385	7.23078	8.78343
HEK_FX	NP_001258791.1	1	22100000	0.073	1	1	1	HOMO SAPIENS	1	NA	NA	0	1	1	22100000	0	NP_001258791.1|NP_775787.1	0+313+39+179	0+313+39+179|0+302+39+179	PNLDC1	poly(A)-specific ribonuclease PNLDC1 isoform 1 GN=PNLDC1	7.3	7.3|7.5	NA	1	4.77	1	4.77	4.77|4.77	7200	7200.1	poly(A)-specific ribonuclease PNLDC1 isoform 1 GN=PNLDC1	/millscripts/multiAlign.pl?numProts=2&seqdb_dir=D%3A%5CSeqDB%5C&database=RefSeq.20180629_Human_ucsc_hg38_cpdbnr_mito_264contams_553smORFs2.SARSCov2.No1ab.NSGorfs.fasta&subgroups=1-1&scoreUniques=4.77-4.77&single=0&accessions=NP_001258791.1|NP_775787.1&numPeptides=1&peptides=EMNFPRVSNLSEVYEVLNSDLNPTKNSGPEIVHASRCEK	24	531	5.96418	7.34439	5.62741	7.00397
HEK_FX	NP_001258795.1	4	951000000	0.256	4	1	4	HOMO SAPIENS	1	NA	NA	0	4	4	951000000	0	NP_001258795.1|NP_001258796.1|NP_001507.2|NP_001258797.1	0+56+12+9+20+76+36+56	0+56+12+9+20+76+36+56|0+15+12+9+20+119+36+56|0+56+12+9+20+119+36+56|0+70+36+56	GTF2H3	general transcription factor IIH subunit 3 isoform b GN=GTF2H3	25.6	25.6|25.4|22|22.2	NA	4	55.98	4	55.98	55.98|55.98|55.98|33.03	4067	4067.1	general transcription factor IIH subunit 3 isoform b GN=GTF2H3	/millscripts/multiAlign.pl?numProts=4&seqdb_dir=D%3A%5CSeqDB%5C&database=RefSeq.20180629_Human_ucsc_hg38_cpdbnr_mito_264contams_553smORFs2.SARSCov2.No1ab.NSGorfs.fasta&subgroups=1-1-1-1&scoreUniques=55.98-55.98-55.98-33.03&single=0&accessions=NP_001258795.1|NP_001258796.1|NP_001507.2|NP_001258797.1&numPeptides=4&peptides=VPQMPSLLQYLLWVFLPDQDQR-LAVIASHIQESR-LGDFFGDPGNPPEFNPSGSK-SQLILPPPVHVDYR	12	265	7.899	8.97818	7.56223	8.63776
HEK_FX	NP_001258803.1	28	9340000000	0.403	12	1	28	HOMO SAPIENS	1	NA	NA	0	12	28	9340000000	0	NP_001258803.1	0+1+11+16+16+5+16+9+10+6+57+6+15+5+7+6+8+33+15+142	0+1+11+16+16+5+16+9+10+6+57+6+15+5+7+6+8+33+15+142	AAR2	protein AAR2 homolog GN=AAR2	40.3	40.3	NA	12	161.17	12	161.17	161.17	2156	2156.1	protein AAR2 homolog GN=AAR2	/millscripts/multiAlign.pl?numProts=1&seqdb_dir=D%3A%5CSeqDB%5C&database=RefSeq.20180629_Human_ucsc_hg38_cpdbnr_mito_264contams_553smORFs2.SARSCov2.No1ab.NSGorfs.fasta&subgroups=1&scoreUniques=161.17&single=1&accessions=NP_001258803.1&numPeptides=12&peptides=ANLQELDQFLGPYPYATLK-WISLTNFISEATVEK-WSTLREEVDLSPAPESEVEAMR-HSMDLSYALETVLNK-KWISLTNFISEATVEK-MIPPGIHFLHYSSVDK-VGQNLPR-AAVQMDPELAK-QICAFSDVLPVLSMK-SYQEGLAR-MGFFLSLHQR-GTEFGIDYNSWEVGPK	14	384	8.82422	9.97035	8.48745	9.62993
HEK_FX	NP_001258804.1	1	15000000	0.085	1	1	1	HOMO SAPIENS	1	NA	NA	0	1	1	15000000	0	NP_001258804.1	0+228+33+125	0+228+33+125	CUEDC1	CUE domain-containing protein 1 GN=CUEDC1	8.5	8.5	NA	1	4.41	1	4.41	4.41	7377	7377.1	CUE domain-containing protein 1 GN=CUEDC1	/millscripts/multiAlign.pl?numProts=1&seqdb_dir=D%3A%5CSeqDB%5C&database=RefSeq.20180629_Human_ucsc_hg38_cpdbnr_mito_264contams_553smORFs2.SARSCov2.No1ab.NSGorfs.fasta&subgroups=1&scoreUniques=4.41&single=1&accessions=NP_001258804.1&numPeptides=1&peptides=QYLEDERIALFLQNEEFMKELQRNRDFLLALER	12	386	6.09691	7.17609	5.76014	6.83567
HEK_FX	NP_001258806.1	1	2970000	0.043	1	1	1	HOMO SAPIENS	1	NA	NA	0	1	1	2970000	0	NP_001258806.1|NP_001428.1	0+391+19+29	0+391+19+29|0+482+19+29	ESR2	estrogen receptor beta isoform 6 GN=ESR2	4.3	4.3|3.5	NA	1	4.39	1	4.39	4.39|4.39	7389	7389.1	estrogen receptor beta isoform 6 GN=ESR2	/millscripts/multiAlign.pl?numProts=2&seqdb_dir=D%3A%5CSeqDB%5C&database=RefSeq.20180629_Human_ucsc_hg38_cpdbnr_mito_264contams_553smORFs2.SARSCov2.No1ab.NSGorfs.fasta&subgroups=1-1&scoreUniques=4.39-4.39&single=0&accessions=NP_001258806.1|NP_001428.1&numPeptides=1&peptides=NVVPVYDLLLEMLNAHVLR	17	439	5.24231	6.47276	4.90554	6.13234
HEK_FX	NP_001258833.1	5	36600000000	0.46	3	1	5	HOMO SAPIENS	1	NA	NA	0	3	5	36600000000	0	NP_001258833.1	0+34+21+31+43+10	0+34+21+31+43+10	GSKIP	GSK3B-interacting protein GN=GSKIP	46	46	NA	3	45.8	3	45.8	45.8	4370	4370.1	GSK3B-interacting protein GN=GSKIP	/millscripts/multiAlign.pl?numProts=1&seqdb_dir=D%3A%5CSeqDB%5C&database=RefSeq.20180629_Human_ucsc_hg38_cpdbnr_mito_264contams_553smORFs2.SARSCov2.No1ab.NSGorfs.fasta&subgroups=1&scoreUniques=45.8&single=1&accessions=NP_001258833.1&numPeptides=3&peptides=LEAEAVVNDVLFAVNNMFVSK-EAFGNALLQR-VVGYAFDQVDDHLQTPYHETVYSLLDTLSPAYR	6	139	9.78533	10.5635	9.44856	10.2231
HEK_FX	NP_001258848.1	13	7620000000	0.244	5	1	13	HOMO SAPIENS	1	NA	NA	0	5	49	7600000000	0	NP_001258848.1|NP_001258849.1|NP_001258851.1|NP_055115.1|NP_001258850.1|NP_001258847.1	1+12+51+23+53	1+12+51+23+53|1+12+51+23+78|1+12+51+23+99|1+12+51+23+93|1+12+117|0+37+23+93	SEC11A	signal peptidase complex catalytic subunit SEC11A isoform 6 GN=SEC11A	24.4	24.4|20.7|18.3|18.9|8.5|15	NA	5	59.57	5	59.57	59.57|59.57|59.57|59.57|31.8|27.77	3973	3973.1	signal peptidase complex catalytic subunit SEC11A isoform 6 GN=SEC11A	/millscripts/multiAlign.pl?numProts=6&seqdb_dir=D%3A%5CSeqDB%5C&database=RefSeq.20180629_Human_ucsc_hg38_cpdbnr_mito_264contams_553smORFs2.SARSCov2.No1ab.NSGorfs.fasta&subgroups=1-1-1-1-1-1&scoreUniques=59.57-59.57-59.57-59.57-31.8-27.77&single=0&accessions=NP_001258848.1|NP_001258849.1|NP_001258851.1|NP_055115.1|NP_001258850.1|NP_001258847.1&numPeptides=5&peptides=VGEIVVFR-MLSLDFLDDVRR-MLSLDFLDDVR-GDLLFLTNR-VEDPIR	7	139	9.03572	9.88081	8.69895	9.54039
HEK_FX	NP_001258866.1	8	1360000000	0.215	5	1	8	HOMO SAPIENS	1	NA	NA	0	5	8	1360000000	0	NP_001258866.1|NP_060379.2	0+49+11+23+22+39+10+28+8+28+9+52	0+49+11+23+22+39+10+28+8+28+9+52|0+219+11+23+22+39+10+28+8+28+9+52	RMND1	required for meiotic nuclear division protein 1 homolog isoform 2 GN=RMND1	21.5	21.5|13.3	NA	5	49.62	5	49.62	49.62|49.62	4258	4258.1	required for meiotic nuclear division protein 1 homolog isoform 2 GN=RMND1	/millscripts/multiAlign.pl?numProts=2&seqdb_dir=D%3A%5CSeqDB%5C&database=RefSeq.20180629_Human_ucsc_hg38_cpdbnr_mito_264contams_553smORFs2.SARSCov2.No1ab.NSGorfs.fasta&subgroups=1-1&scoreUniques=49.62-49.62&single=0&accessions=NP_001258866.1|NP_060379.2&numPeptides=5&peptides=HEIQPYEIALVHWENEELNYIK-IGELFALR-LAIWEASLDK-EGDPGTIFFFR-TCQFLSIGR	16	279	7.92942	9.13354	7.59265	8.79312
HEK_FX	NP_001258867.1	2	343000000	0.01	2	1	2	HOMO SAPIENS	1	NA	NA	0	2	2	343000000	0	NP_001258867.1|NP_001401.2	0+353+12+1420+18+1042	0+353+12+1420+18+1042|0+353+12+1353+18+1042	MEGF8	multiple epidermal growth factor-like domains protein 8 isoform 1 precursor GN=MEGF8	1	1|1	NA	2	11.66	2	11.66	11.66|11.66	6119	6119.1	multiple epidermal growth factor-like domains protein 8 isoform 1 precursor GN=MEGF8	/millscripts/multiAlign.pl?numProts=2&seqdb_dir=D%3A%5CSeqDB%5C&database=RefSeq.20180629_Human_ucsc_hg38_cpdbnr_mito_264contams_553smORFs2.SARSCov2.No1ab.NSGorfs.fasta&subgroups=1-1&scoreUniques=11.66-11.66&single=0&accessions=NP_001258867.1|NP_001401.2&numPeptides=2&peptides=TPHDLFSSGLFR-LFHASALLGDTMVVLGGR	102	2845	6.52669	8.53529	6.18992	8.19488
HEK_FX	NP_001258877.1	2	845000000	0.12	2	1	2	HOMO SAPIENS	1	NA	NA	0	7	17	5740000000	0	NP_001258877.1|NP_001258828.1|NP_001258829.1|NP_858060.2|NP_858061.2|NP_858062.1|NP_858063.1	0+1+32+20+27+32+10+120+7+14+14+6+20+129	0+1+32+20+27+32+10+120+7+14+14+6+20+129|0+70+27+32+10+120+7+14+14+6+20+129|0+122+27+32+10+120+7+14+14+6+20+129|0+130+27+32+10+120+7+14+14+6+20+129|0+170+27+32+10+120+7+14+14+6+20+129|0+67+27+32+10+120+7+14+14+6+20+129|0+44+27+32+10+120+7+14+14+6+20+129	PPP2R2B	serine/threonine-protein phosphatase 2A 55 kDa regulatory subunit B beta isoform isoform d GN=PPP2R2B	25.4	25.4|17.3|15.5|15.3|14.2|17.4|18.4	0	2	10.81	7	85.11	85.11|81.09|81.09|81.09|81.09|81.09|81.09	1112	1112.3	serine/threonine-protein phosphatase 2A 55 kDa regulatory subunit B beta isoform isoform d GN=PPP2R2B		16	432	8.55479	9.75891	8.21802	9.41849
HEK_FX	NP_001258878.1	1	225000000	0.056	1	1	1	HOMO SAPIENS	1	NA	NA	0	1	1	225000000	0	NP_001258878.1|NP_001258879.1|NP_056291.2	0+239+15+11	0+239+15+11|0+231+15+11|0+274+15+11	TPGS2	tubulin polyglutamylase complex subunit 2 isoform 2 GN=TPGS2	5.6	5.6|5.8|5	NA	1	8.12	1	8.12	8.12|8.12|8.12	6508	6508.1	tubulin polyglutamylase complex subunit 2 isoform 2 GN=TPGS2	/millscripts/multiAlign.pl?numProts=3&seqdb_dir=D%3A%5CSeqDB%5C&database=RefSeq.20180629_Human_ucsc_hg38_cpdbnr_mito_264contams_553smORFs2.SARSCov2.No1ab.NSGorfs.fasta&subgroups=1-1-1&scoreUniques=8.12-8.12-8.12&single=0&accessions=NP_001258878.1|NP_001258879.1|NP_056291.2&numPeptides=1&peptides=GPSGPSGPSTSSTSK	14	265	7.20605	8.35218	6.86928	8.01176
HEK_FX	NP_001258898.1	543	2800000000000	0.751	72	1	543	HOMO SAPIENS	1	NA	NA	0	72	545	2800000000000	0	NP_001258898.1|NP_001258901.1|NP_001258900.1	0+41+66+41+29+3+17+6+16+2+45+7+75+1+50+11+25+3+37+6+21+3+21+5+20+6+8+18+21+8+27+13+27+6+39	0+41+66+41+29+3+17+6+16+2+45+7+75+1+50+11+25+3+37+6+21+3+21+5+20+6+8+18+21+8+27+13+27+6+39|0+41+66+31+29+3+17+6+16+2+45+7+75+1+50+11+25+3+37+6+21+3+21+5+20+6+8+18+21+8+27+13+27+6+39|0+41+28+31+29+3+17+6+16+2+45+7+75+1+50+11+25+3+37+6+21+3+21+5+20+6+8+18+21+8+27+13+27+6+39	HSP90AB1	heat shock protein HSP 90-beta isoform a GN=HSP90AB1	75.1	75.1|76.1|74.8	NA	48	826.95	72	1225.95	1225.95|1225.95|1165.85	31	31.1	heat shock protein HSP 90-beta isoform a GN=HSP90AB1	/millscripts/multiAlign.pl?numProts=8&seqdb_dir=D%3A%5CSeqDB%5C&database=RefSeq.20180629_Human_ucsc_hg38_cpdbnr_mito_264contams_553smORFs2.SARSCov2.No1ab.NSGorfs.fasta&subgroups=1-1-1-2-2-3-4-4&scoreUniques=1225.95-1225.95-1165.85-1198.43-1198.43-1108.45-737.5-713.38&single=0&accessions=NP_001258898.1|NP_001258901.1|NP_001258900.1|NP_001017963.2|NP_005339.3|NP_003290.1|NP_057376.2|NP_001258978.1&numPeptides=235&peptides=DNSTMGYMMAK-EEPLHSIISSTESVQGSTSK-HSQFIGYPITLYLEK-EGIVTATEQEVK-HLEINPDHSIIETLR-ELHINLIPNK-EWQHEEFYR-LSLNIDPDAKVEEEPEEEPEETAEDTTEDTEQDEDEEMDVGTDEEEETAK-VFITDDFHDMMPK-DISTNYYASQK-ELHINLIPNKQDR-EKYIDQEELNK-CLELFSELAEDKENYKK-RGFEVVYMTEPIDEYCVQQLK-VILHLKEDQTEYLEER-TDDEVVQREEEAIQLDGLNASQIR-EDQTEYLEER-DLVVLLFETALLSSGFSLEDPQTHSNR-LRDVLQQR-TDTGEPMGR-EFEPLLNWMK-LGLGIDEDDPTADDTSAAVTEEMPPLEGDDDTSR-EGLELPEDEEEKKKQEEK-APFDLFENK-GYEVIYLTEPVDEYCIQALPEFDGK-LISVETDIVVDHYKEEK-DLVILLYETALLSSGFSLEDPQTHANR-IADDKYNDTFWK-TETVEEPMEEEEAAK-EGLELPEDEEEKK-HEFQAETK-EMLQQSK-APFDLFENR-DNSTMGYMAAK-LGLGIDEDEVAAEEPNAAVPDEIPPLEGDEDASRMEEVD-YTLHYK-TLTIVDTGIGMTK-TETVEEPMEEEEAAKEEKEESDDEAAVEEEEEEK-ESEDKPEIEDVGSDEEEEK-NLGTIAK-TLDMIK-YESLTDPSK-TLDMIKKIADDKYNDTFWKEFGTNIK-ELGSSVALYSR-GYEVIYLTEPVDEYCIQALPEFDGKR-KFYEAFSK-TVWDWELMNDIKPIWQRPSK-FFIDQSK-RVFIMDSCDELIPEYLNFIR-GTTITLVLK-TVWDWELMNDIKPIWQR-EGSRTDDEVVQR-GVVDSEDIPLNLSR-NLLHVTDTGVGMTR-LVSSPCCIVTSTYGWTANMER-ESDDPMAYIHFTAEGEVTFK-ADHGEPIGR-KEAESSPFVER-TDAPLNIR-CLELFTELAEDK-FAFQAEVNR-EESDDEAAVEEEEEEKKPK-YSNFVSFPLYLNGR-TETVEEPMEEEEAAKEEKEESDDEAAVEEEEEEKKPK-LNELLVK-KLNQLR-EISDDEAEEEKGEK-KIADDKYNDTFWK-EISDDEAEEEK-HFSVEGQLEFR-ATDILPK-DTEVLFCFEQFDELTLLHLR-RAPFDLFENRK-FQNVAK-FYEQFSK-ESEDKPEIEDVGSDEEEEKK-ESEDKPEIEDVGSDEEEEKKDGDK-RAPFDLFENKK-HLAEHSPYYEAMK-KCLELFSELAEDK-LGIHEDSTNR-PIWQRPSK-EEASDYLELDTIK-AQLLQPTLEINPR-GTITIQDTGIGMTQEELVSNLGTIAR-KFYEQFSK-KTFEINPR-EQVANSAFVER-DQVANSAFVER-EAESSPFVER-RAPFDLFENK-TVLDLAVVLFETATLR-ELLQESALIR-TLDMIKK-RLSELLR-ERDKEVSDDEAEEKEDKEEEK-ETEELMAWMR-IEDVGSDEEDDSGKDK-RVFIMDNCEELIPEYLNFIR-VLIQTK-VILHLKEDQTEYLEERR-VILHLK-KHLEINPDHPIVETLR-CLELFTELAEDKENYKK-ALLFIPR-KHSQFIGYPITLYLEK-LISLTDENALSGNEELTVK-LGLGIDEDDPTADDTSAAVTEEMPPLEGDDDTSRMEEVD-HGLEVIYMIEPIDEYCVQQLK-SLTNDWEDHLAVK-YESSALPSGQLTSLSEYASR-CLELFSELAEDKENYK-EGLELPEDEEEK-GFEVVYMTEPIDEYCVQQLK-KLSELLR-NPDDITQEEYGEFYK-EDQTEYLEERR-LGIHEDSQNRK-KYSQFINFPIYVWSSK-ELISNASDALDKIRYESLTDPSK-GVVDSDDLPLNVSR-HSQFIGYPITLFVEK-EVEEDEYK-YHTSQSGDEMTSLSEYVSR-MQQLAK-KHGLEVIYMIEPIDEYCVQQLK-FENLCK-ELISNSSDALDK-PSMFDVSR-EKEEKESEDKPEIEDVGSDEEEEKK-TVWDWELMNDIK-IYFMAGSSR-ESTAEKDEL-LLDIVAR-NLLHVTDTGVGMTREELVK-YNDTFWK-ELISNASDALEK-VFIMDNCEELIPEYLNFIR-HNDDEQYAWESSAGGSFTVR-EGIVTATEQEVKEDIAK-ELISNASDALDKIRYESLTDPSKLDSGK-IRYESLTDPSKLDSGK-CLELFSELAEDK-YVAQAHDKPR-TLVSVTK-DKEVSDDEAEEK-ERDKEVSDDEAEEK-AFLDALQNQAEASSK-SAAPGSLGYQWLSDGSGVFEIAEASGVR-LVTSPCCIVTSTYGWTANMER-LGVIEDHSNR-KGYEVIYLTEPVDEYCIQALPEFDGK-NPDDITNEEYGEFYK-DKEVSDDEAEEKEDKEEEK-KTLDMIK-HIYYITGETK-EKEISDDEAEEEK-TKPIWTR-LSLNIDPDAK-EISDDEAEEEKGEKEEEDKDDEEKPK-YSQFINFPIYVWSSK-EFGTNIK-SPAAECLSEK-KLISVETDIVVDHYKEEK-SILFVPTSAPR-IKEDEDDKTVLDLAVVLFETATLR-LGLGIDEDEVAAEEPNAAVPDEIPPLEGDEDASR-RVFITDDFHDMMPK-IEDVGSDEEDDSGKDKK-ADLINNLGTIAK-SIYYITGESK-KHLEINPDHSIIETLR-EESDDEAAVEEEEEEK-GVVDSEDLPLNISR-ELKIDIIPNPQER-YIDQEELNK-SPAAECLSEKETEELMAWMR-GLFDEYGSK-EGVKFDESEK-LGIHEDSQNR-AKFENLCK-EISDDEAEEEKGEKEEEDK-DKEVSDDEAEEKEDK-SIFYVPDMKPSMFDVSR-HNNDTQHIWESDSNEFSVIADPR-IRYESLTDPSK-HLEINPDHPIVETLR-IEDVGSDEEDDSGK-LIINSLYK-SGTSEFLNK-VFIMDSCDELIPEYLNFIR-KVLIQTK-TETVEEPMEEEEAAKEEK-EGSRTDDEVVQREEEAIQLDGLNASQIR-EKEISDDEAEEEKGEKEEEDK-FFIDQSKK-LDTHPAMVTVLEMGAAR-LSELLR-ELISNASDALDK-SLVSVTK-KLLDIVAR-EEEAIQLDGLNASQIR-CLELFTELAEDKENYK-LTESPCALVASQYGWSGNMER-TLTLVDTGIGMTK-TFEINPR-ESEDKPEIEDVGSDEEEEKKDGDKK-MNTLQAIWMMDPK-YYTSASGDEMVSLK-IIIHLK-VRDVVTK-RAPFDLFENR-IDIIPNPQER-KNNIKLYVRRVFIMDSCDELIPEYLNFIR-SGYLLPDTK-FFEDYGLFMR-YLNFVK-KGYEVIYLTEPVDEYCIQALPEFDGKR-RMNTLQAIWMMDPK-FYEAFSK-KHSQFIGYPITLFVEK-NIYYLCAPNR-EFSSEAR-HLAEHSPYYEAMKK-TDDEVVQR-EDEDDKTVLDLAVVLFETATLR-LGIHEDSTNRR-LVSDGQALPEMEIHLQTNAEK-EEKEESDDEAAVEEEEEEK-APFDLFENRK-ASEPGLAQLLVDQIYENAMIAAGLVDDPR-FQSSHHPTDITSLDQYVER-APFDLFENKK-YESLTDPSKLDSGK-ALLFVPR	32	724	10.942	12.4472	10.6052	12.1067
HEK_FX	NP_001258906.1	2	58200000	0.023	1	1	2	HOMO SAPIENS	1	NA	NA	0	8	21	6640000000	0	NP_001258906.1|NP_001258908.1|NP_001269234.1|NP_001269235.1	0+142+46+7+15+12+7+15+9+23+10+140	0+142+46+7+15+12+7+15+9+23+10+140|0+65+46+7+15+12+7+15+9+23+10+140|0+48+46+7+15+12+7+15+9+23+10+140|0+68+46+7+15+12+7+15+9+23+10+140	STK25	serine/threonine-protein kinase 25 isoform 1 GN=STK25	20.4	20.4|24.9|26.2|24.7	0	1	12.33	8	127.4	127.4|127.4|127.4|127.4	859	859.3	serine/threonine-protein kinase 25 isoform 1 GN=STK25		18	426	8.5669	9.82217	8.23013	9.48175
HEK_FX	NP_001258928.1	92	32400000000	0.377	56	1	92	HOMO SAPIENS	1	NA	NA	0	56	93	32400000000	0	NP_001258928.1|NP_001258929.1|NP_001258930.1|NP_001317543.1|NP_212132.2|NP_001258931.1|NP_001177387.1|NP_001180465.1|NP_982272.2	0+35+59+3+17+4+11+4+16+30+48+6+25+37+15+38+18+15+9+27+12+20+25+13+6+8+31+11+8+10+15+10+19+8+20+25+21+2+30+28+16+86+52+68+17+39+16+7+19+28+8+9+14+51+12+30+17+9+29+37+12+78+14+13+14+178+13+26+15+3+19+4+28+70+10+26+7+7+18+15+10+58+10+2+13+26+16+121	0+35+59+3+17+4+11+4+16+30+48+6+25+37+15+38+18+15+9+27+12+20+25+13+6+8+31+11+8+10+15+10+19+8+20+25+21+2+30+28+16+86+52+68+17+39+16+7+19+28+8+9+14+51+12+30+17+9+29+37+12+78+14+13+14+178+13+26+15+3+19+4+28+70+10+26+7+7+18+15+10+58+10+2+13+26+16+121|0+35+59+3+17+4+11+4+16+30+48+6+25+37+15+38+18+15+9+27+12+20+25+13+6+8+31+11+8+10+15+10+19+8+20+25+21+2+30+28+16+86+52+37+17+39+16+7+19+28+8+9+14+51+12+30+17+9+29+37+12+78+14+13+14+178+13+26+15+3+19+4+28+70+10+28+7+7+18+15+10+58+10+2+13+26+16+121|0+35+59+3+17+4+11+4+16+30+48+6+25+37+15+38+18+15+9+27+12+20+25+13+6+8+31+11+8+10+15+10+19+8+20+25+21+2+30+28+16+86+52+37+17+39+16+7+19+28+8+9+14+51+12+30+17+9+29+37+12+78+14+13+14+178+13+26+15+3+19+4+28+70+10+26+7+7+18+15+10+58+10+2+13+26+16+121|0+35+59+3+17+4+11+4+16+30+48+6+25+37+15+38+18+15+9+27+12+20+25+13+6+8+31+11+8+10+15+10+19+8+20+25+21+2+30+28+16+86+52+68+17+39+16+7+19+28+8+9+14+51+12+30+17+9+29+37+12+78+14+13+14+178+13+26+15+3+19+4+28+70+10+28+7+7+18+15+10+58+10+2+13+26+16+121|0+35+59+3+17+4+11+4+16+30+48+6+25+37+15+38+18+15+9+27+12+20+25+13+6+8+31+11+8+10+15+10+19+8+20+25+21+2+30+28+16+86+52+37+17+39+16+7+19+28+8+9+14+51+12+30+17+9+29+37+12+78+14+22+14+178+13+26+15+3+19+4+28+70+10+28+7+7+18+15+10+58+10+2+13+26+16+121|0+35+59+3+17+4+11+4+16+30+48+6+25+37+15+38+18+15+9+27+12+20+25+13+6+8+31+11+8+10+15+56|0+1689+7+7+18+278|0+1721+7+7+18+278|0+1789+7+7+18+278	DOCK7	dedicator of cytokinesis protein 7 isoform 1 GN=DOCK7	37.7	37.7|38.2|38.3|37.7|38.1|49.8|1.2|1.2|1.1	NA	51	676.25	56	736.01	736.01|736.01|736.01|736.01|736.01|294.98|27.12|27.12|27.12	159	159.1	dedicator of cytokinesis protein 7 isoform 1 GN=DOCK7	/millscripts/multiAlign.pl?numProts=10&seqdb_dir=D%3A%5CSeqDB%5C&database=RefSeq.20180629_Human_ucsc_hg38_cpdbnr_mito_264contams_553smORFs2.SARSCov2.No1ab.NSGorfs.fasta&subgroups=1-1-1-1-1-1-1-1-1-2&scoreUniques=736.01-736.01-736.01-736.01-736.01-294.98-27.12-27.12-27.12-84.19&single=0&accessions=NP_001258928.1|NP_001258929.1|NP_001258930.1|NP_001317543.1|NP_212132.2|NP_001258931.1|NP_001177387.1|NP_001180465.1|NP_982272.2|NP_065863.2&numPeptides=58&peptides=LTWLQNMAGK-NLNIVGNISHHTTVPLTEAVDPVDLEDYLITHPLAVDSGPLR-SYTEDWAIVIR-NLLYIYPQSLNFANR-VLIPIHEANR-DSTEVEISTGER-LSVPDIPK-VQFMYGEDPSNAMPVIFGK-GHCPQLAAYVHYAFR-ELFALHPSPDEEEPIER-VINMVHNLLSSHDSDPR-SNHAEAAQCLVHSAALVAEYLSMLEDRK-SQADQFCQR-FLADMR-DLIEFPPDDIEVVYSPR-TQELAFATHQDPADPK-QNTPLETPVGYTWIPMLQNGR-SMSIDDTPR-NLAADSLLPSLLER-PATLTVTNFFK-AKLEEAILGSIGAR-TPNEEIDR-EAYTAVVYHNR-AHGELHEQFK-NSLPDALLPNLLDR-SMVHHLYFNDKLEAPR-IANMFELSVPFR-VLQQGDIGECAEPYMIFK-TILTYAEEDLELR-EILEFPAR-LGTGFNPNTLDK-LRPITAQLK-TTSGDDACNLTSFRPATLTVTNFFK-TLVSAVPEESEMDPHVR-NSLLASYIHYVFR-ISENFYFDLNSEQMK-TILTTSHAFPYIK-VAMLYLPLIGIIMETVPQLYDFTETHNQR-IDISPAPENPHYCLTPELLQVK-SAVRPASLNLNR-FFALVNALDEHLFPVR-SPDFHEEIK-LGTGFNPNTLDKQKER-FGEDVVEVIK-FMDDIAALVSTIASDIVSR-MSSHTETSSFLQTLTGR-GYQTSPDLR-TPNEEIDRQNDDQR-PGSFLLTSTSGR-LPNTYPNSSSPGPGGLGGSVHYATMAR-EHQEDPEMLIDLMYR-LYSLPNPSVLVSLR-FGDLDEQEFVYKEPAITK-GSWACSIFDLK-MFGTYFR-GFVFSLIK-TGQFCLPVSLEKPPQAYSVLSPEVPLPGMK-SPSGSAFGSQENLR	96	2129	8.52827	10.5105	8.1915	10.1701
HEK_FX	NP_001258941.1	1	16700000	0.018	1	1	1	HOMO SAPIENS	1	NA	NA	0	1	1	16700000	0	NP_001258941.1	0+472+10+65	0+472+10+65	ITPRIP	inositol 1,4,5-trisphosphate receptor-interacting protein precursor GN=ITPRIP	1.8	1.8	NA	1	9.58	1	9.58	9.58	6336	6336.1	inositol 1,4,5-trisphosphate receptor-interacting protein precursor GN=ITPRIP	/millscripts/multiAlign.pl?numProts=1&seqdb_dir=D%3A%5CSeqDB%5C&database=RefSeq.20180629_Human_ucsc_hg38_cpdbnr_mito_264contams_553smORFs2.SARSCov2.No1ab.NSGorfs.fasta&subgroups=1&scoreUniques=9.58&single=1&accessions=NP_001258941.1&numPeptides=1&peptides=KLHHFFIGNR	26	547	5.80774	7.22272	5.47097	6.8823
HEK_FX	NP_001258965.1	7	249000000	0.192	6	1	7	HOMO SAPIENS	1	NA	NA	0	6	7	249000000	0	NP_001258965.1	1+10+18+8+37+22+20+30+63+15+12+11+247	1+10+18+8+37+22+20+30+63+15+12+11+247	LRRC14	leucine-rich repeat-containing protein 14 GN=LRRC14	19.2	19.2	NA	6	86.54	6	86.54	86.54	3337	3337.1	leucine-rich repeat-containing protein 14 GN=LRRC14	/millscripts/multiAlign.pl?numProts=1&seqdb_dir=D%3A%5CSeqDB%5C&database=RefSeq.20180629_Human_ucsc_hg38_cpdbnr_mito_264contams_553smORFs2.SARSCov2.No1ab.NSGorfs.fasta&subgroups=1&scoreUniques=86.54&single=1&accessions=NP_001258965.1&numPeptides=6&peptides=MHTLVFLSTR-VLDMTGLLDDGVEQDPGTMSMWDCTAAVAR-GLSVIIPHVAR-NTVALLQLLDAGCLR-ELFPLLFK-ALLQERPSTESMQAVILGLTAR	24	493	7.01599	8.3962	6.67922	8.05578
HEK_FX	NP_001258971.1	17	3690000000	0.217	8	1	17	HOMO SAPIENS	1	NA	NA	0	8	17	3690000000	0	NP_001258971.1|NP_001258973.1|NP_001258989.1|NP_003152.1|NP_001258972.1	0+85+10+99+24+31+26+11+12+14+28+87+9+66	0+85+10+99+24+31+26+11+12+14+28+87+9+66|0+32+10+122+24+31+26+11+12+14+28+87+9+66|0+62+10+122+24+31+26+11+12+14+28+87+9+66|0+85+10+122+24+31+26+11+12+14+28+87+9+66|0+85+10+122+24+31+26+11+12+14+28+88	RPS6KB1	ribosomal protein S6 kinase beta-1 isoform b GN=RPS6KB1	21.7	21.7|23|21.7|20.7|22.1	NA	8	120.47	8	120.47	120.47|120.47|120.47|120.47|107.08	2718	2718.1	ribosomal protein S6 kinase beta-1 isoform b GN=RPS6KB1	/millscripts/multiAlign.pl?numProts=5&seqdb_dir=D%3A%5CSeqDB%5C&database=RefSeq.20180629_Human_ucsc_hg38_cpdbnr_mito_264contams_553smORFs2.SARSCov2.No1ab.NSGorfs.fasta&subgroups=1-1-1-1-1&scoreUniques=120.47-120.47-120.47-120.47-107.08&single=0&accessions=NP_001258971.1|NP_001258973.1|NP_001258989.1|NP_003152.1|NP_001258972.1&numPeptides=8&peptides=FSPGDFWGR-IRPECFELLR-LTDFGLCK-HINWEELLAR-AVDWWSLGALMYDMLTGAPPFTGENR-LNLPPYLTQEAR-LGAGPGDAGEVQAHPFFR-DLKPENIMLNHQGHVK	19	502	8.28827	9.56703	7.9515	9.22661
HEK_FX	NP_001258980.1	4	160000000	0.303	3	1	4	HOMO SAPIENS	1	NA	NA	0	3	4	160000000	0	NP_001258980.1	0+35+21+14+8+40+11+3	0+35+21+14+8+40+11+3	C16orf91	protein CCSMST1 precursor GN=C16orf91	30.3	30.3	NA	3	24.09	3	24.09	24.09	5195	5195.1	protein CCSMST1 precursor GN=C16orf91	/millscripts/multiAlign.pl?numProts=1&seqdb_dir=D%3A%5CSeqDB%5C&database=RefSeq.20180629_Human_ucsc_hg38_cpdbnr_mito_264contams_553smORFs2.SARSCov2.No1ab.NSGorfs.fasta&subgroups=1&scoreUniques=24.09&single=1&accessions=NP_001258980.1&numPeptides=3&peptides=AHPAAEEEDDPDRPIEFSSSK-SEEPETPAAYR-GHQRPWWK	9	132	7.24988	8.20412	6.91311	7.8637
HEK_FX	NP_001258982.1	14	4170000000	0.425	4	1	14	HOMO SAPIENS	1	NA	NA	0	4	14	4170000000	0	NP_001258982.1|NP_001258983.1|NP_982287.1	0+36+8+12+36+17+10+8	0+36+8+12+36+17+10+8|0+36+8+12+36+11|0+56+12+59	MRFAP1	MORF4 family-associated protein 1 isoform a GN=MRFAP1	42.5	42.5|42.7|9.4	NA	4	64.55	4	64.55	64.55|51.05|15.15	3843	3843.1	MORF4 family-associated protein 1 isoform a GN=MRFAP1	/millscripts/multiAlign.pl?numProts=3&seqdb_dir=D%3A%5CSeqDB%5C&database=RefSeq.20180629_Human_ucsc_hg38_cpdbnr_mito_264contams_553smORFs2.SARSCov2.No1ab.NSGorfs.fasta&subgroups=1-1-1&scoreUniques=64.55-51.05-15.15&single=0&accessions=NP_001258982.1|NP_001258983.1|NP_982287.1&numPeptides=4&peptides=EDIASLTR-LWEMDNMLIQIK-MAEMLVELVR-TQVEASEESALNHLQNPGDAAEGR	5	127	8.92117	9.62014	8.5844	9.27972
HEK_FX	NP_001259.1	1	2130000	0.023	1	1	1	HOMO SAPIENS	1	NA	NA	0	1	1	2130000	0	NP_001259.1|NP_001273759.1|NP_001273760.1|NP_001273761.1|NP_001339358.1|NP_001339429.1|NP_001339433.1|NP_001339434.1|NP_001339435.1	0+325+13+213	0+325+13+213|0+330+13+213|0+301+13+213|0+51+13+213|0+329+13+213|0+301+13+217|0+301+13+173|0+301+13+41|0+108+13+217	RCBTB2	RCC1 and BTB domain-containing protein 2 isoform 2 GN=RCBTB2	2.3	2.3|2.3|2.4|4.6|2.3|2.4|2.6|3.6|3.8	NA	1	12.72	1	12.72	12.72|12.72|12.72|12.72|12.72|12.72|12.72|12.72|12.72	5999	5999.1	RCC1 and BTB domain-containing protein 2 isoform 2 GN=RCBTB2	/millscripts/multiAlign.pl?numProts=9&seqdb_dir=D%3A%5CSeqDB%5C&database=RefSeq.20180629_Human_ucsc_hg38_cpdbnr_mito_264contams_553smORFs2.SARSCov2.No1ab.NSGorfs.fasta&subgroups=1-1-1-1-1-1-1-1-1&scoreUniques=12.72-12.72-12.72-12.72-12.72-12.72-12.72-12.72-12.72&single=0&accessions=NP_001259.1|NP_001273759.1|NP_001273760.1|NP_001273761.1|NP_001339358.1|NP_001339429.1|NP_001339433.1|NP_001339434.1|NP_001339435.1&numPeptides=1&peptides=TQGGHVYMWGQCR	16	551	5.12426	6.32838	4.78749	5.98796
HEK_FX	NP_001259004.1	30	3220000000	0.365	18	1	30	HOMO SAPIENS	1	NA	NA	0	18	30	3220000000	0	NP_001259004.1|NP_005144.2	0+60+42+56+10+176+36+5+34+29+7+16+15+9+15+12+26+49+18+30+12+24+10+15+12+16+34+7+22+5	0+60+42+56+10+176+36+5+34+29+7+16+15+9+15+12+26+49+18+30+12+24+10+15+12+16+34+7+22+5|0+56+42+56+10+176+36+5+34+29+7+16+15+9+15+12+26+49+18+30+12+24+10+15+12+16+34+7+22+5	USP10	ubiquitin carboxyl-terminal hydrolase 10 isoform 1 GN=USP10	36.5	36.5|36.7	NA	18	252.16	18	252.16	252.16|252.16	1284	1284.1	ubiquitin carboxyl-terminal hydrolase 10 isoform 1 GN=USP10	/millscripts/multiAlign.pl?numProts=2&seqdb_dir=D%3A%5CSeqDB%5C&database=RefSeq.20180629_Human_ucsc_hg38_cpdbnr_mito_264contams_553smORFs2.SARSCov2.No1ab.NSGorfs.fasta&subgroups=1-1&scoreUniques=252.16-252.16&single=0&accessions=NP_001259004.1|NP_005144.2&numPeptides=18&peptides=SWASLFHDSKPSSSSPVAYVETK-NIEYPVDLEISK-TPSYSISSTLNPQAPEFILGCTASK-YSPPAISPLVSEK-LPPVLVLHLK-RPPGYYSYLK-DIRPGAAFEPTYIYR-GRQEDAEEYLGFILNGLHEEMLNLKK-LMNEFTNMPVPPKPR-IEFGVDEVIEPSDTLPR-TVQDALESLVAR-FIPLYSK-EGLVPVSEDPVAIK-VINQYQVVKPTAER-TYRLFAVVYHHGNSATGGHYTTDVFQIGLNGWLR-IAELLENVTLIHKPVSLQPR-QADFVQTPITGIFGGHIR-TAYLLYYR	32	802	8.00271	9.50786	7.66594	9.16744
HEK_FX	NP_001259032.1	3	138000000	0.105	2	1	3	HOMO SAPIENS	1	NA	NA	0	2	3	138000000	0	NP_001259032.1|NP_001010989.1|NP_055500.1	0+79+10+156+19+11	0+79+10+156+19+11|0+78+10+302|0+79+10+302	HERPUD1	homocysteine-responsive endoplasmic reticulum-resident ubiquitin-like domain member 1 protein isoform 4 GN=HERPUD1	10.5	10.5|2.5|2.5	NA	2	17.21	2	17.21	17.21|12.76|12.76	5575	5575.1	homocysteine-responsive endoplasmic reticulum-resident ubiquitin-like domain member 1 protein isoform 4 GN=HERPUD1	/millscripts/multiAlign.pl?numProts=3&seqdb_dir=D%3A%5CSeqDB%5C&database=RefSeq.20180629_Human_ucsc_hg38_cpdbnr_mito_264contams_553smORFs2.SARSCov2.No1ab.NSGorfs.fasta&subgroups=1-1-1&scoreUniques=17.21-12.76-12.76&single=0&accessions=NP_001259032.1|NP_001010989.1|NP_055500.1&numPeptides=2&peptides=HVLHLVCNVK-MNAQGITLGGFHLDRGRFR	10	275	7.13988	8.13988	6.80311	7.79946
HEK_FX	NP_001261.2	21	2160000000	0.152	18	1	21	HOMO SAPIENS	1	NA	NA	0	21	27	2660000000	0	NP_001261.2|NP_001351042.1	0+80+8+235+16+25+22+15+30+36+45+176+8+110+19+90+10+4+10+31+27+23+18+174+24+51+13+153+10+13+8+19+20+187	0+80+8+235+16+25+22+15+30+36+45+176+8+110+19+90+10+4+10+31+27+23+18+174+24+51+13+153+10+13+8+19+20+187|0+80+8+235+16+25+22+15+30+36+45+176+8+110+19+90+10+4+10+31+27+23+18+174+24+51+13+241+10+13+8+19+20+187	CHD1	chromodomain-helicase-DNA-binding protein 1 isoform 2 GN=CHD1	16.8	16.8|16	0	18	207.37	21	248.18	248.18|248.18	479	479.3	chromodomain-helicase-DNA-binding protein 1 isoform 2 GN=CHD1		77	1710	7.53839	9.42488	7.20162	9.08446
HEK_FX	NP_001262.3	2	53300000	0.013	2	1	2	HOMO SAPIENS	1	NA	NA	0	5	8	561000000	0	NP_001262.3|NP_001036037.1	0+485+16+190+8+110+9+114+10+589+8+289	0+485+16+190+8+110+9+114+10+589+8+289|0+485+16	CHD2	chromodomain-helicase-DNA-binding protein 2 isoform 1 GN=CHD2	2.7	2.7|3.1	0	2	27.79	5	68.6	68.6|16.55	479	479.6	chromodomain-helicase-DNA-binding protein 2 isoform 1 GN=CHD2		76	1828	6.86815	8.74896	6.53138	8.40854
HEK_FX	NP_001263181.1	4	101000000	0.116	4	1	4	HOMO SAPIENS	1	NA	NA	0	4	4	101000000	0	NP_001263181.1|NP_055838.2	0+1+12+68+16+141+20+316+31+72	0+1+12+68+16+141+20+316+31+72|0+1+12+68+16+141+20+315+31+72	WDTC1	WD and tetratricopeptide repeats protein 1 isoform a GN=WDTC1	11.6	11.6|11.6	NA	4	32.26	4	32.26	32.26|32.26	4859	4859.1	WD and tetratricopeptide repeats protein 1 isoform a GN=WDTC1	/millscripts/multiAlign.pl?numProts=2&seqdb_dir=D%3A%5CSeqDB%5C&database=RefSeq.20180629_Human_ucsc_hg38_cpdbnr_mito_264contams_553smORFs2.SARSCov2.No1ab.NSGorfs.fasta&subgroups=1-1&scoreUniques=32.26-32.26&single=0&accessions=NP_001263181.1|NP_055838.2&numPeptides=4&peptides=LLSMHTGHTANIFSVK-AKVNITRDLIRR-VLQGDESIVNCLQPHPSYCFLATSGIDPVVR-QKPLPDGAAQYYVAGHLPVK	34	677	6.47284	8.00432	6.13607	7.6639
HEK_FX	NP_001263199.1	1	13200000	0.013	1	1	1	HOMO SAPIENS	1	NA	NA	0	1	1	13200000	0	NP_001263199.1|NP_001263200.1|NP_001263201.1|NP_001263202.1|NP_003916.1	0+466+8+100	0+466+8+100|0+472+8+92|0+472+8+60|0+154+8+100|0+472+8+100	MBD4	methyl-CpG-binding domain protein 4 isoform 2 GN=MBD4	1.3	1.3|1.3|1.4|3|1.3	NA	1	12.92	1	12.92	12.92|12.92|12.92|12.92|12.92	5968	5968.1	methyl-CpG-binding domain protein 4 isoform 2 GN=MBD4	/millscripts/multiAlign.pl?numProts=5&seqdb_dir=D%3A%5CSeqDB%5C&database=RefSeq.20180629_Human_ucsc_hg38_cpdbnr_mito_264contams_553smORFs2.SARSCov2.No1ab.NSGorfs.fasta&subgroups=1-1-1-1-1&scoreUniques=12.92-12.92-12.92-12.92-12.92&single=0&accessions=NP_001263199.1|NP_001263200.1|NP_001263201.1|NP_001263202.1|NP_003916.1&numPeptides=1&peptides=MAIPVLWK	33	574	5.60206	7.12057	5.26529	6.78015
HEK_FX	NP_001263206.1	8	439000000	0.066	7	1	8	HOMO SAPIENS	1	NA	NA	0	7	8	439000000	0	NP_001263206.1|NP_001268400.1|NP_001332800.1|NP_001332801.1|NP_001332802.1|NP_001332803.1|NP_001332804.1|NP_001332805.1|NP_001332806.1|NP_001332807.1|NP_056031.2	0+6+16+113+15+68+11+177+7+64+13+232+9+155+12+345	0+6+16+113+15+68+11+177+7+64+13+232+9+155+12+345|0+6+16+113+15+68+11+177+7+64+13+232+9+170+12+365|0+6+16+113+15+68+11+177+7+64+13+232+9+155+12+287|0+6+16+113+15+68+11+177+7+64+13+232+9+170+12+287|0+6+16+113+15+68+11+177+7+64+13+231+9+155+12+345|0+6+16+113+15+68+11+177+7+64+13+232+9+155+12+266|0+6+16+113+15+68+11+177+7+64+13+232+9+155+12+226|0+6+16+113+15+68+11+177+7+64+13+232+9+155+12+284|0+6+16+113+15+68+11+177+7+64+13+231+9+155+12+226|0+6+16+113+15+68+11+177+7+64+13+231+9+155+12+284|0+6+16+113+15+68+11+177+7+64+13+232+9+155+12+324	PPIP5K2	inositol hexakisphosphate and diphosphoinositol-pentakisphosphate kinase 2 isoform 1 GN=PPIP5K2	6.6	6.6|6.4|7|6.9|6.6|7.1|7.3|7|7.3|7|6.7	NA	7	69.06	7	69.06	69.06|69.06|69.06|69.06|69.06|69.06|69.06|69.06|69.06|69.06|69.06	3739	3739.1	inositol hexakisphosphate and diphosphoinositol-pentakisphosphate kinase 2 isoform 1 GN=PPIP5K2	/millscripts/multiAlign.pl?numProts=11&seqdb_dir=D%3A%5CSeqDB%5C&database=RefSeq.20180629_Human_ucsc_hg38_cpdbnr_mito_264contams_553smORFs2.SARSCov2.No1ab.NSGorfs.fasta&subgroups=1-1-1-1-1-1-1-1-1-1-1&scoreUniques=69.06-69.06-69.06-69.06-69.06-69.06-69.06-69.06-69.06-69.06-69.06&single=0&accessions=NP_001263206.1|NP_001268400.1|NP_001332800.1|NP_001332801.1|NP_001332802.1|NP_001332803.1|NP_001332804.1|NP_001332805.1|NP_001332806.1|NP_001332807.1|NP_056031.2&numPeptides=7&peptides=FHVELHFSPGAK-KVQLTYLPHGCPK-IPDIYDCIK-FFVGPEDTEINPGNYR-FFDLFEK-SSVYSPESNVR-EVYSILQAEGILLPR	55	1243	6.9021	8.64246	6.56533	8.30205
HEK_FX	NP_001263211.1	1	31000000	0.042	1	1	1	HOMO SAPIENS	1	NA	NA	0	1	1	31000000	0	NP_001263211.1|NP_997186.1	1+21+446	1+21+446|1+21+1358	ATRNL1	attractin-like protein 1 isoform 2 precursor GN=ATRNL1	4.2	4.2|1.4	NA	1	4.08	1	4.08	4.08|4.08	7562	7562.1	attractin-like protein 1 isoform 2 precursor GN=ATRNL1	/millscripts/multiAlign.pl?numProts=2&seqdb_dir=D%3A%5CSeqDB%5C&database=RefSeq.20180629_Human_ucsc_hg38_cpdbnr_mito_264contams_553smORFs2.SARSCov2.No1ab.NSGorfs.fasta&subgroups=1-1&scoreUniques=4.08-4.08&single=0&accessions=NP_001263211.1|NP_997186.1&numPeptides=1&peptides=METGGRARTGTPQPAAPGVWR	16	467	6.28724	7.49136	5.95047	7.15094
HEK_FX	NP_001263218.1	45	15400000000	0.535	19	1	45	HOMO SAPIENS	1	NA	NA	0	19	45	15400000000	0	NP_001263218.1|NP_001263219.1	1+13+3+35+23+18+5+18+19+12+76+6+4+9+11+83+22+11+13	1+13+3+35+23+18+5+18+19+12+76+6+4+9+11+83+22+11+13|1+13+3+35+23+18+5+18+19+12+76+6+4+9+11+65+20	PRKAR1A	cAMP-dependent protein kinase type I-alpha regulatory subunit isoform a GN=PRKAR1A	53.5	53.5|51.9	NA	16	233.55	19	256.16	256.16|216.41	1257	1257.1	cAMP-dependent protein kinase type I-alpha regulatory subunit isoform a GN=PRKAR1A	/millscripts/multiAlign.pl?numProts=3&seqdb_dir=D%3A%5CSeqDB%5C&database=RefSeq.20180629_Human_ucsc_hg38_cpdbnr_mito_264contams_553smORFs2.SARSCov2.No1ab.NSGorfs.fasta&subgroups=1-1-2&scoreUniques=256.16-216.41-57.15&single=0&accessions=NP_001263218.1|NP_001263219.1|NP_001158230.1&numPeptides=22&peptides=IVVQGEPGDEFFIILEGSAAVLQR-NVLFSHLDDNER-LGPSDYFGEIALLLNRPR-GAISAEVYTEEDAASYVR-LTVADALEPVQFEDGQK-LWGIDR-LGPSDYFGEIALLMNRPR-SENEEFVEVGR-VSILESLDKWER-MESGSTAASEEAR-ILMGSTLR-LTVADALEPVQFEDGEK-HNIQALLK-VLGPCSDILK-ECELYVQK-VLGPCSDILKR-DSIVQLCTARPERPMAFLR-RSENEEFVEVGR-TDSREDEISPPPPNPVVK-RILMGSTLR-DCIVHLCISKPERPMK-PMAFLR	16	381	8.9834	10.1875	8.64663	9.8471
HEK_FX	NP_001263280.1	2	10300000	0.12	2	1	2	HOMO SAPIENS	1	NA	NA	0	2	2	10300000	0	NP_001263280.1	0+141+24+53+24+158	0+141+24+53+24+158	C1orf141	uncharacterized protein C1orf141 isoform 1 GN=C1orf141	12	12	NA	2	10.46	2	10.46	10.46	6236	6236.1	uncharacterized protein C1orf141 isoform 1 GN=C1orf141	/millscripts/multiAlign.pl?numProts=1&seqdb_dir=D%3A%5CSeqDB%5C&database=RefSeq.20180629_Human_ucsc_hg38_cpdbnr_mito_264contams_553smORFs2.SARSCov2.No1ab.NSGorfs.fasta&subgroups=1&scoreUniques=10.46&single=1&accessions=NP_001263280.1&numPeptides=2&peptides=SPQMNDFNIKENKSVRNYQLSKYR-MLLLTKNRFSSHPLENENIYPHKR	19	400	5.73408	7.01284	5.39731	6.67242
HEK_FX	NP_001263302.1	7	1430000000	0.187	5	1	7	HOMO SAPIENS	1	NA	NA	0	5	7	1430000000	0	NP_001263302.1|NP_996888.1	0+214+21+11+9+5+19+18+9+4	0+214+21+11+9+5+19+18+9+4|0+155+21+11+9+5+19+18+9+4	USF1	upstream stimulatory factor 1 isoform 1 GN=USF1	18.7	18.7|23.1	NA	4	48.62	5	62.11	62.11|62.11	3911	3911.1	upstream stimulatory factor 1 isoform 1 GN=USF1	/millscripts/multiAlign.pl?numProts=5&seqdb_dir=D%3A%5CSeqDB%5C&database=RefSeq.20180629_Human_ucsc_hg38_cpdbnr_mito_264contams_553smORFs2.SARSCov2.No1ab.NSGorfs.fasta&subgroups=1-1-2-2-2&scoreUniques=62.11-62.11-28.02-28.02-28.02&single=0&accessions=NP_001263302.1|NP_996888.1|NP_001308079.1|NP_003358.1|NP_997174.1&numPeptides=7&peptides=HHGLEVVIK-LQMDNELLR-IIPDCSMESTK-INNWIVQLSK-LSEELQGLDQLQLDNDVLR-IIPDCNADNSK-ACDYIQELR	7	310	8.31024	9.15534	7.97347	8.81492
HEK_FX	NP_001263309.1	10	841000000	0.083	6	1	10	HOMO SAPIENS	1	NA	NA	0	6	10	841000000	0	NP_001263309.1	0+56+14+100+14+24+12+143+20+439+11+18	0+56+14+100+14+24+12+143+20+439+11+18	ESF1	ESF1 homolog GN=ESF1	8.3	8.3	NA	6	86.18	6	86.18	86.18	3345	3345.1	ESF1 homolog GN=ESF1	/millscripts/multiAlign.pl?numProts=1&seqdb_dir=D%3A%5CSeqDB%5C&database=RefSeq.20180629_Human_ucsc_hg38_cpdbnr_mito_264contams_553smORFs2.SARSCov2.No1ab.NSGorfs.fasta&subgroups=1&scoreUniques=86.18&single=1&accessions=NP_001263309.1&numPeptides=6&peptides=SIDPALSMLIK-GRPISHSTTEDLKR-DLLALFNSFKPK-GGVIFSVK-EMQSVVQLIMTR-NIVQHTTDSSLEEK	37	851	7.35659	8.9248	7.01982	8.58438
HEK_FX	NP_001263386.1	9	563000000	0.154	5	1	9	HOMO SAPIENS	1	NA	NA	0	5	9	563000000	0	NP_001263386.1|NP_001263387.1|NP_001263388.1|NP_006865.1|NP_001317965.1|NP_973728.1	0+18+16+180+15+53+15+72+17+19+15+84	0+18+16+180+15+53+15+72+17+19+15+84|0+18+16+197+15+53+15+72+17+19+15+84|0+18+16+168+15+53+15+72+17+19+15+84|0+18+16+209+15+53+15+72+17+19+15+84|0+303+15+53+15+72+17+19+15+84|0+291+15+53+15+72+17+19+15+84	ELF2	ETS-related transcription factor Elf-2 isoform 3 GN=ELF2	15.4	15.4|14.9|15.8|14.6|10.4|10.6	NA	5	79.68	5	79.68	79.68|79.68|79.68|79.68|59.7|59.7	3471	3471.1	ETS-related transcription factor Elf-2 isoform 3 GN=ELF2	/millscripts/multiAlign.pl?numProts=6&seqdb_dir=D%3A%5CSeqDB%5C&database=RefSeq.20180629_Human_ucsc_hg38_cpdbnr_mito_264contams_553smORFs2.SARSCov2.No1ab.NSGorfs.fasta&subgroups=1-1-1-1-1-1&scoreUniques=79.68-79.68-79.68-79.68-59.7-59.7&single=0&accessions=NP_001263386.1|NP_001263387.1|NP_001263388.1|NP_006865.1|NP_001317965.1|NP_973728.1&numPeptides=5&peptides=IITIPATQLAQCQLQTK-ALTPVSIAHGTPVMR-SPTTTASVSATAAPR-SETCNEDLAGTTDEK-AVEASVHSSNAHCTDK	21	504	7.42829	8.75051	7.09152	8.41009
HEK_FX	NP_001263408.1	97	59000000000	0.651	44	1	97	HOMO SAPIENS	1	NA	NA	0	44	97	59000000000	0	NP_001263408.1|NP_004784.2|NP_001263409.1	0+84+6+4+45+15+14+12+54+3+56+11+6+18+9+10+9+12+66+2+11+6+12+17+13+4+9+7+87+6+16+2+11+25+29+41+15+4+81+7+15+22+19	0+84+6+4+45+15+14+12+54+3+56+11+6+18+9+10+9+12+66+2+11+6+12+17+13+4+9+7+87+6+16+2+11+25+29+41+15+4+81+7+15+22+19|0+148+6+4+45+15+14+12+54+3+56+11+6+18+9+10+9+12+66+2+11+6+12+17+13+4+9+7+87+6+16+2+11+25+29+41+15+4+81+7+15+22+19|0+22+14+12+54+3+56+11+6+18+9+10+9+12+66+2+11+6+12+17+13+4+9+7+87+6+16+2+11+25+29+41+15+4+81+7+15+22+19	LONP1	lon protease homolog, mitochondrial isoform 2 GN=LONP1	65.1	65.1|60.7|69.7	NA	44	617.32	44	617.32	617.32|617.32|561.94	257	257.1	lon protease homolog, mitochondrial isoform 2 GN=LONP1	/millscripts/multiAlign.pl?numProts=3&seqdb_dir=D%3A%5CSeqDB%5C&database=RefSeq.20180629_Human_ucsc_hg38_cpdbnr_mito_264contams_553smORFs2.SARSCov2.No1ab.NSGorfs.fasta&subgroups=1-1-1&scoreUniques=617.32-617.32-561.94&single=0&accessions=NP_001263408.1|NP_004784.2|NP_001263409.1&numPeptides=44&peptides=TENPLILIDEVDKIGR-EFELSK-ALTAEIVK-EIFDIAFPDEQAEALAVER-VVDNPIYLSDMGAALTGAESHELQDVLEETNIPK-IAYTFAR-GYQGDPSSALLELLDPEQNANFLDHYLDVPVDLSK-KYLLQEQLK-NYLDWLTSIPWGK-VLFICTANVTDTIPEPLR-EAEDELSAR-YLLQEQLK-HVMDVVDEELSK-DGPSAGCTIVTALLSLAMGRPVR-HPAELAMEPTPELPAEVLMVEVENVVHEDFQVTEEVK-YLVPQAR-VLFICTANVTDTIPEPLRDR-ILPVGGIK-MEMINVSGYVAQEK-LSSDVLTLLIK-LGLLDNHSSEFNVTR-YSNENLDLAR-DDKDAIEEK-RAGVTCIVLPAENKK-ILCFYGPPGVGK-RDDSNESDVVESLDEIYHTGTFAQIHEMQDLGDK-ILEFIAVSQLR-TKTENPLILIDEVDK-DIIALNPLYR-ALCGLDESK-TYVGAMPGK-IVSGEAESVEVTPENLQDFVGKPVFTVER-TENPLILIDEVDK-AGVTCIVLPAENKK-AFLMQHAPANDYLVTSHIHLHVPEGATPK-FSVGGMTDVAEIK-DDSNESDVVESLDEIYHTGTFAQIHEMQDLGDK-LAQPYVGVFLK-ESVLQMMQAGQR-QLEVEPEEPEAENK-DGSLEVTGQLGEVMK-LVELLR-AQAVLEEDHYGMEDVK-QNLAMTGEVSLTGK	39	895	9.17979	10.7709	8.84302	10.4304
HEK_FX	NP_001263433.1	3	306000000	0.141	2	1	3	HOMO SAPIENS	1	NA	NA	0	2	3	306000000	0	NP_001263433.1|NP_002993.1|NP_001263435.1	0+21+10+81+7+1	0+21+10+81+7+1|0+60+10+81+7+1|0+60+10+73	SDHD	succinate dehydrogenase [ubiquinone] cytochrome b small subunit, mitochondrial isoform c precursor GN=SDHD	14.1	14.1|10.6|6.9	NA	2	21.14	2	21.14	21.14|21.14|9.28	5360	5360.1	succinate dehydrogenase [ubiquinone] cytochrome b small subunit, mitochondrial isoform c precursor GN=SDHD	/millscripts/multiAlign.pl?numProts=3&seqdb_dir=D%3A%5CSeqDB%5C&database=RefSeq.20180629_Human_ucsc_hg38_cpdbnr_mito_264contams_553smORFs2.SARSCov2.No1ab.NSGorfs.fasta&subgroups=1-1-1&scoreUniques=21.14-21.14-9.28&single=0&accessions=NP_001263433.1|NP_002993.1|NP_001263435.1&numPeptides=2&peptides=AVAMLWK-AASLHWTSER	3	120	8.0086	8.48572	7.67183	8.1453
HEK_FX	NP_001263629.1	1	113000000	0.013	1	1	1	HOMO SAPIENS	1	NA	NA	0	1	1	113000000	0	NP_001263629.1|NP_612202.2	0+673+12+206	0+673+12+206|0+673+12+207	NLRP6	NACHT, LRR and PYD domains-containing protein 6 isoform 2 GN=NLRP6	1.3	1.3|1.3	NA	1	4.23	1	4.23	4.23|4.23	7475	7475.1	NACHT, LRR and PYD domains-containing protein 6 isoform 2 GN=NLRP6	/millscripts/multiAlign.pl?numProts=2&seqdb_dir=D%3A%5CSeqDB%5C&database=RefSeq.20180629_Human_ucsc_hg38_cpdbnr_mito_264contams_553smORFs2.SARSCov2.No1ab.NSGorfs.fasta&subgroups=1-1&scoreUniques=4.23-4.23&single=0&accessions=NP_001263629.1|NP_612202.2&numPeptides=1&peptides=LISCRLVAAQEK	38	891	6.47329	8.05308	6.13652	7.71266
HEK_FX	NP_001263651.1	2	2030000000	0.031	1	1	2	HOMO SAPIENS	1	NA	NA	0	1	2	2030000000	0	NP_001263651.1	0+81+7+133	0+81+7+133	C11orf74	uncharacterized protein C11orf74 isoform a GN=C11orf74	3.1	3.1	NA	1	4.84	1	4.84	4.84	7178	7178.1	uncharacterized protein C11orf74 isoform a GN=C11orf74	/millscripts/multiAlign.pl?numProts=1&seqdb_dir=D%3A%5CSeqDB%5C&database=RefSeq.20180629_Human_ucsc_hg38_cpdbnr_mito_264contams_553smORFs2.SARSCov2.No1ab.NSGorfs.fasta&subgroups=1&scoreUniques=4.84&single=1&accessions=NP_001263651.1&numPeptides=1&peptides=NKTIFLR	7	221	8.4624	9.3075	8.12563	8.96708
HEK_FX	NP_001263990.1	14	2250000000	0.374	8	1	14	HOMO SAPIENS	1	NA	NA	0	8	15	2250000000	0	NP_001263990.1|NP_001263991.1|NP_001263993.1|NP_001263997.1|NP_001263996.1|NP_001263992.1|NP_001263994.1	0+32+14+36+32+4+27+80+11+1+18+16+26+45	0+32+14+36+32+4+27+80+11+1+18+16+26+45|0+6+14+36+32+4+27+55+11+1+18+16+26+45|0+6+14+36+32+4+27+48+26+45|0+6+14+36+32+4+27+62+26+45|0+6+32+4+27+55+11+15+26+45|0+6+14+36+32+4+27+124|0+6+14+36+32+4+27+99	MFF	mitochondrial fission factor isoform a GN=MFF	37.4	37.4|43.9|41.5|39.2|43.4|30|33.4	NA	8	107.16	8	107.16	107.16|107.16|79.05|79.05|76.06|74.99|74.99	2954	2954.1	mitochondrial fission factor isoform a GN=MFF	/millscripts/multiAlign.pl?numProts=7&seqdb_dir=D%3A%5CSeqDB%5C&database=RefSeq.20180629_Human_ucsc_hg38_cpdbnr_mito_264contams_553smORFs2.SARSCov2.No1ab.NSGorfs.fasta&subgroups=1-1-1-1-1-1-1&scoreUniques=107.16-107.16-79.05-79.05-76.06-74.99-74.99&single=0&accessions=NP_001263990.1|NP_001263991.1|NP_001263993.1|NP_001263997.1|NP_001263996.1|NP_001263992.1|NP_001263994.1&numPeptides=8&peptides=IVVAGNNEDVSFSRPADLDLIQSTPFKPLALK-YGISNIDTTIEGTSDDLTVVDAASLR-IVVAGNNEDVSFSR-GILSLIQSSTR-VLTLSERPLDFLDLERPPTTPQNEEIR-AYQQILDVLDENRRPVLR-PADLDLIQSTPFKPLALK-IQYEMEYTEGISQR	15	342	8.17609	9.35218	7.83932	9.01176
HEK_FX	NP_001264.2	306	99500000000	0.601	106	1	306	HOMO SAPIENS	1	NA	NA	0	106	307	99500000000	0	NP_001264.2|NP_001284482.1|NP_001350535.1	0+149+43+8+8+182+13+5+16+32+43+10+32+35+18+10+7+3+29+2+30+20+16+3+56+5+38+4+12+58+69+13+14+9+55+4+6+11+37+6+48+32+15+6+40+4+60+3+12+10+12+40+26+2+25+11+27+11+8+2+24+10+42+3+36+4+57+14+22+7+54+9+65+3+10+12+13+9+13	0+149+43+8+8+182+13+5+16+32+43+10+32+35+18+10+7+3+29+2+30+20+16+3+56+5+38+4+12+58+69+13+14+9+55+4+6+11+37+6+48+32+15+6+40+4+60+3+12+10+12+40+26+2+25+11+27+11+8+2+24+10+42+3+36+4+57+14+22+7+54+9+65+3+10+12+13+9+13|0+142+43+8+8+182+13+5+16+32+43+10+32+35+18+10+7+3+29+2+30+20+16+3+56+5+38+4+12+58+69+13+14+9+55+4+6+11+37+6+48+32+15+6+40+4+60+3+12+10+12+40+26+2+25+11+27+11+8+2+24+10+42+3+36+4+57+14+22+7+54+9+65+3+10+12+13+9+13|0+149+43+8+8+169+13+5+16+32+43+10+32+35+18+10+7+3+29+2+30+20+16+3+56+5+38+4+12+58+69+13+14+9+55+4+6+11+37+6+48+32+15+6+40+4+60+3+12+10+12+40+26+2+25+11+27+11+8+2+24+10+42+3+36+4+12+2+45+14+22+7+54+9+65+4+10+12+13+9+13	CHD4	chromodomain-helicase-DNA-binding protein 4 isoform 1 GN=CHD4	60.1	60.1|60.4|60.5	NA	86	1333.05	106	1582.82	1582.82|1582.82|1582.82	18	18.1	chromodomain-helicase-DNA-binding protein 4 isoform 1 GN=CHD4	/millscripts/multiAlign.pl?numProts=7&seqdb_dir=D%3A%5CSeqDB%5C&database=RefSeq.20180629_Human_ucsc_hg38_cpdbnr_mito_264contams_553smORFs2.SARSCov2.No1ab.NSGorfs.fasta&subgroups=1-1-1-2-2-2-99&scoreUniques=1582.82-1582.82-1582.82-302.25-302.25-302.25-371.81&single=0&accessions=NP_001264.2|NP_001284482.1|NP_001350535.1|NP_001005271.2|NP_001005273.1|NP_005843.2|NP_056372.1&numPeptides=111&peptides=QLEELLSDMK-FMFNIADGGFTELHTLWQNEER-EIIKQEESVDPDYWEK-GHVHYLIK-AGGLGINLATADTVIIYDSDWNPHNDIQAFSR-IEENSLKEEESIEGEK-AAYLNMSEDPSHPSMALNTR-FHNLEGFLEEFADIAK-GAADVEKVEEK-YAILNEPFKGEMNR-EVMLQNGETPK-LQMSER-VLNGYSLQHK-YGIKPEWMMIHR-LLLLQK-NDKDKPLPPLLAR-DKPLPPLLAR-WQDIQNDPR-MMMVLGAK-LLLTGTPLQNNLEELFHLLNFLTPER-TPTPSTPGDTQPNTPAPVPPAEDGIKIEENSLKEEESIEGEK-TPTPSTPGDTQPNTPAPVPPAEDGIK-CCNHPYLFPVAAMEAPK-LLEQALVIEEQLRR-YGMPPQDAFTTQWLVR-KLHDMLGPHMLR-FMFNIADGGFTELHSLWQNEER-EGEDSSVIHYDDK-KNDMDEPPSGDFGGDEEK-FHNLEGFLEEFADIAKEDQIK-WGQPPSPTPVPRPPDADPNTPSPKPLEGRPER-IPPVAVR-FNAPGAQQFCFLLSTR-GNFLEIK-VLNQLEELLSDMK-KLERPPETPTVDPTVK-VVVEPPEGEEKVEK-IINHSVDKK-RHDYWLLAGIINHGYAR-KGHVHYLIK-ESMAGNKPANAVLHK-FGTEELFKDEATDGGGDNK-SAIDLTPIVVEDKEEK-MPNGMYDGSALIR-FSWAQGTDTILADEMGLGK-AFLNAIMR-QELDDILK-DEATDGGGDNKEGEDSSVIHYDDK-FGIKPEWMTVHR-AYHMVCLDPDMEK-VGGNIEVLGFNAR-FGTEELFK-FAEMEER-MLDLLEDFLEHEGYK-MLDLLEDFLEHEGYKYER-LHDMLGPHMLR-GPFLVSAPLSTIINWER-TVQTAVFLYSLYK-QVNYNDGSQEDR-HHYEQQQEDLAR-MMLTHLVVRPGLGSK-SAIDLTPIVVEDKEEKKEEEEKK-VELSPMQK-DLPYDQASWESEDVEIQDYDLFK-GGGNQVSLLNVVMDLKK-CTCPALK-TELIVR-MMLTHLVVR-STAPETAIECTQAPAPASEDEK-VLIFSQMTK-LLEQALVIEEQLR-KAFLNAIMR-APEPTPQQVAQQQ-SAIDLTPIVVEDK-ILNHSVDKK-ERTEEPMETEPK-EFEMWAPDMYVVTYVGDKDSR-LLDRNQDETEDTELQGMNEYLSSFK-AYVSLFMR-TEEPMETEPK-FGTEELFKDEATDGGGDNKEGEDSSVIHYDDK-WSCPHCEK-VVVEPPEGEEK-DGGELLCCDTCPSSYHIHCLNPPLPEIPNGEWLCPR-YAILNEPFK-AFSQFVRPLIAAK-HLCEPGADGAETFADGVPR-WGQPPSPTPVPRPPDADPNTPSPK-EFEMWAPDMYVVTYVGDK-IGVMSLIR-GGGNQVSLLNVVMDLK-ENEFSFEDNAIR-NQDETEDTELQGMNEYLSSFK-TYEIWHR-IDGGITGNMR-EEESIEGEK-WSMPELAEVEENKK-TLTNYK-EGIQWEAK-AFSQFVR-NFEALNAR-VQEFEHVNGR-FAEVECLAESHQHLSK-QSYWNHR-QEESVDPDYWEK-SSAQLLEDWGMEDIDHVFSEEDYR-GKTEKEFKAYVSLFMR-VAQYVVREEEMGEEEEVER-QPEYLDATGGTLHPYQMEGLNWLR-VAQYVVR-EEEMGEEEEVER	83	1912	9.07874	10.9978	8.74197	10.6574
HEK_FX	NP_001264003.1	21	5590000000	0.542	10	1	21	HOMO SAPIENS	1	NA	NA	0	10	21	5590000000	0	NP_001264003.1|NP_653317.2	0+10+7+43+11+1+46+15+7+2+19+5	0+10+7+43+11+1+46+15+7+2+19+5|0+23+7+43+11+1+46+15+7+2+19+5	CCDC12	coiled-coil domain-containing protein 12 2 GN=CCDC12	54.2	54.2|50.2	NA	10	113.85	10	113.85	113.85|113.85	2854	2854.1	coiled-coil domain-containing protein 12 2 GN=CCDC12	/millscripts/multiAlign.pl?numProts=2&seqdb_dir=D%3A%5CSeqDB%5C&database=RefSeq.20180629_Human_ucsc_hg38_cpdbnr_mito_264contams_553smORFs2.SARSCov2.No1ab.NSGorfs.fasta&subgroups=1-1&scoreUniques=113.85-113.85&single=0&accessions=NP_001264003.1|NP_653317.2&numPeptides=10&peptides=LKGQEDSLASAVDAATEQK-KPDWDLKR-NYVPEDEDLK-NYVPEDEDLKK-LEEEALR-EQLEAAKPEPVIEEVDLANLAPR-RVPQAKPVAVEEK-GQEDSLASAVDAATEQK-AIAELIR-VKEQLEAAKPEPVIEEVDLANLAPR	6	166	8.96926	9.74741	8.63249	9.40699
HEK_FX	NP_001264004.1	1	2200000000	0.008	1	1	1	HOMO SAPIENS	1	NA	NA	0	1	1	2200000000	0	NP_001264004.1	0+1048+12+286	0+1048+12+286	ZNF541	zinc finger protein 541 GN=ZNF541	0.8	0.8	NA	1	4.84	1	4.84	4.84	7179	7179.1	zinc finger protein 541 GN=ZNF541	/millscripts/multiAlign.pl?numProts=1&seqdb_dir=D%3A%5CSeqDB%5C&database=RefSeq.20180629_Human_ucsc_hg38_cpdbnr_mito_264contams_553smORFs2.SARSCov2.No1ab.NSGorfs.fasta&subgroups=1&scoreUniques=4.84&single=1&accessions=NP_001264004.1&numPeptides=1&peptides=ISIEPHINIGSR	57	1346	7.58655	9.34242	7.24978	9.002
HEK_FX	NP_001264044.1	2	237000000	0.011	2	1	2	HOMO SAPIENS	1	NA	NA	0	2	2	237000000	0	NP_001264044.1	0+607+37+881+16+2975	0+607+37+881+16+2975	DNAH11	dynein heavy chain 11, axonemal GN=DNAH11	1.1	1.1	NA	2	10.91	2	10.91	10.91	6195	6195.1	dynein heavy chain 11, axonemal GN=DNAH11	/millscripts/multiAlign.pl?numProts=1&seqdb_dir=D%3A%5CSeqDB%5C&database=RefSeq.20180629_Human_ucsc_hg38_cpdbnr_mito_264contams_553smORFs2.SARSCov2.No1ab.NSGorfs.fasta&subgroups=1&scoreUniques=10.91&single=1&accessions=NP_001264044.1&numPeptides=2&peptides=QLYNEHMKQIECGHVVLNKNMPFTSGNMKWAQQVLQR-LNIADLVIFTWMEVQR	207	4516	6.05878	8.37475	5.72201	8.03433
HEK_FX	NP_001264055.1	1	11500000	0.03	1	1	1	HOMO SAPIENS	1	NA	NA	0	1	1	11500000	0	NP_001264055.1|NP_001264058.1|NP_653288.1	0+206+32+824	0+206+32+824|0+206+32+766|0+206+32+823	NLRP12	NACHT, LRR and PYD domains-containing protein 12 isoform 3 GN=NLRP12	3	3|3.1|3	NA	1	6.15	1	6.15	6.15|6.15|6.15	6782	6782.1	NACHT, LRR and PYD domains-containing protein 12 isoform 3 GN=NLRP12	/millscripts/multiAlign.pl?numProts=3&seqdb_dir=D%3A%5CSeqDB%5C&database=RefSeq.20180629_Human_ucsc_hg38_cpdbnr_mito_264contams_553smORFs2.SARSCov2.No1ab.NSGorfs.fasta&subgroups=1-1-1&scoreUniques=6.15-6.15-6.15&single=0&accessions=NP_001264055.1|NP_001264058.1|NP_653288.1&numPeptides=1&peptides=PEPPRTVVMQGAAGIGKSMLAHKVMLDWADGK	45	1062	5.40749	7.0607	5.07072	6.72028
HEK_FX	NP_001264100.1	1	25000000	0.061	1	1	1	HOMO SAPIENS	1	NA	NA	0	1	1	25000000	0	NP_001264100.1|NP_001264102.1|NP_659416.1	0+316+30+139	0+316+30+139|0+316+30+124|0+316+30+187	RBM46	probable RNA-binding protein 46 isoform 2 GN=RBM46	6.1	6.1|6.3|5.6	NA	1	5.12	1	5.12	5.12|5.12|5.12	7072	7072.1	probable RNA-binding protein 46 isoform 2 GN=RBM46	/millscripts/multiAlign.pl?numProts=3&seqdb_dir=D%3A%5CSeqDB%5C&database=RefSeq.20180629_Human_ucsc_hg38_cpdbnr_mito_264contams_553smORFs2.SARSCov2.No1ab.NSGorfs.fasta&subgroups=1-1-1&scoreUniques=5.12-5.12-5.12&single=0&accessions=NP_001264100.1|NP_001264102.1|NP_659416.1&numPeptides=1&peptides=QHLNGQISPNSENLIVFANKEESHPKTLGK	32	485	5.89279	7.39794	5.55602	7.05752
HEK_FX	NP_001264125.1	1	19000000	0.015	1	1	1	HOMO SAPIENS	1	NA	NA	0	1	1	19000000	0	NP_001264125.1|NP_057102.4|NP_940915.1	0+3+15+973	0+3+15+973|0+3+15+999|0+3+15+267	PHF20L1	PHD finger protein 20-like protein 1 isoform 4 GN=PHF20L1	1.5	1.5|1.4|5.2	NA	1	12.48	1	12.48	12.48|12.48|12.48	6023	6023.1	PHD finger protein 20-like protein 1 isoform 4 GN=PHF20L1	/millscripts/multiAlign.pl?numProts=3&seqdb_dir=D%3A%5CSeqDB%5C&database=RefSeq.20180629_Human_ucsc_hg38_cpdbnr_mito_264contams_553smORFs2.SARSCov2.No1ab.NSGorfs.fasta&subgroups=1-1-1&scoreUniques=12.48-12.48-12.48&single=0&accessions=NP_001264125.1|NP_057102.4|NP_940915.1&numPeptides=1&peptides=KPPNRPGITFEIGAR	44	991	5.6353	7.27875	5.29853	6.93833
HEK_FX	NP_001264128.1	9	5010000000	0.263	1	1	9	HOMO SAPIENS	1	NA	NA	0	1	9	5010000000	0	NP_001264128.1|NP_001264129.1|NP_054903.1	0+21+20+35	0+21+20+35|0+84+20+33|0+84+20+35	CNIH4	protein cornichon homolog 4 isoform 4 GN=CNIH4	26.3	26.3|14.5|14.3	NA	1	18.73	1	18.73	18.73|18.73|18.73	5477	5477.1	protein cornichon homolog 4 isoform 4 GN=CNIH4	/millscripts/multiAlign.pl?numProts=3&seqdb_dir=D%3A%5CSeqDB%5C&database=RefSeq.20180629_Human_ucsc_hg38_cpdbnr_mito_264contams_553smORFs2.SARSCov2.No1ab.NSGorfs.fasta&subgroups=1-1-1&scoreUniques=18.73-18.73-18.73&single=0&accessions=NP_001264128.1|NP_001264129.1|NP_054903.1&numPeptides=1&peptides=YIMVPSGNMGVFDPTEIHNR	3	76	9.22272	9.69984	8.88595	9.35942
HEK_FX	NP_001264152.1	91	217000000000	0.894	19	1	91	HOMO SAPIENS	1	NA	NA	0	19	91	217000000000	0	NP_001264152.1|NP_001264153.1|NP_001008273.1	0+4+8+8+134+6+36+3	0+4+8+8+134+6+36+3|0+25+8+8+134+6+36+3|0+182+14+3	TAGLN2	transgelin-2 isoform b GN=TAGLN2	89.4	89.4|80.9|7	NA	19	283.34	19	283.34	283.34|283.34|17.65	1055	1055.1	transgelin-2 isoform b GN=TAGLN2	/millscripts/multiAlign.pl?numProts=3&seqdb_dir=D%3A%5CSeqDB%5C&database=RefSeq.20180629_Human_ucsc_hg38_cpdbnr_mito_264contams_553smORFs2.SARSCov2.No1ab.NSGorfs.fasta&subgroups=1-1-1&scoreUniques=283.34-283.34-17.65&single=0&accessions=NP_001264152.1|NP_001264153.1|NP_001008273.1&numPeptides=19&peptides=KDVGRPQPGRENFQNWLK-DGTVLCELINALYPEGQAPVKK-DDGLFSGDPNWFPK-NMACVQRTLMNLGGLAVARDDGLFSGDPNWFPK-NVIGLQMGTNR-QMEQISQFLQAAER-QYDADLEQILIQWITTQCR-KIQASTMAFK-NFSDNQLQEGK-DVGRPQPGR-KDVGRPQPGR-DGTVLCELINALYPEGQAPVK-ENFQNWLK-GASQAGMTGYGMPR-TLMNLGGLAVAR-YGINTTDIFQTVDLWEGK-DDGLFSGDPNWFPKK-IQASTMAFK-GPAYGLSR	13	199	10.2225	11.3365	9.88575	10.996
HEK_FX	NP_001264214.1	1	37000000	0.009	1	1	1	HOMO SAPIENS	1	NA	NA	0	1	1	37000000	0	NP_001264214.1	0+417+14+1006	0+417+14+1006	IGSF9B	protein turtle homolog B precursor GN=IGSF9B	0.9	0.9	NA	1	4.88	1	4.88	4.88	7158	7158.1	protein turtle homolog B precursor GN=IGSF9B	/millscripts/multiAlign.pl?numProts=1&seqdb_dir=D%3A%5CSeqDB%5C&database=RefSeq.20180629_Human_ucsc_hg38_cpdbnr_mito_264contams_553smORFs2.SARSCov2.No1ab.NSGorfs.fasta&subgroups=1&scoreUniques=4.88&single=1&accessions=NP_001264214.1&numPeptides=1&peptides=DPPYFTVLPGWEYR	56	1437	5.82001	7.5682	5.48324	7.22778
HEK_FX	NP_001264262.1	1	24200000	0.016	1	1	1	HOMO SAPIENS	1	NA	NA	0	1	1	24200000	0	NP_001264262.1	0+53+15+849	0+53+15+849	ANKRD62	ankyrin repeat domain-containing protein 62 GN=ANKRD62	1.6	1.6	NA	1	5.62	1	5.62	5.62	6904	6904.1	ankyrin repeat domain-containing protein 62 GN=ANKRD62	/millscripts/multiAlign.pl?numProts=1&seqdb_dir=D%3A%5CSeqDB%5C&database=RefSeq.20180629_Human_ucsc_hg38_cpdbnr_mito_264contams_553smORFs2.SARSCov2.No1ab.NSGorfs.fasta&subgroups=1&scoreUniques=5.62&single=1&accessions=NP_001264262.1&numPeptides=1&peptides=VMESILLRLNDLNDR	41	917	5.77103	7.38382	5.43426	7.0434
HEK_FX	NP_001264660.1	1	5570000	0.052	1	1	1	HOMO SAPIENS	1	NA	NA	0	1	1	5570000	0	NP_001264660.1|NP_003725.1	0+169+33+432	0+169+33+432|0+169+33+561	AOC3	membrane primary amine oxidase isoform 2 GN=AOC3	5.2	5.2|4.3	NA	1	5.08	1	5.08	5.08|5.08	7081	7081.1	membrane primary amine oxidase isoform 2 GN=AOC3	/millscripts/multiAlign.pl?numProts=2&seqdb_dir=D%3A%5CSeqDB%5C&database=RefSeq.20180629_Human_ucsc_hg38_cpdbnr_mito_264contams_553smORFs2.SARSCov2.No1ab.NSGorfs.fasta&subgroups=1-1&scoreUniques=5.08-5.08&single=0&accessions=NP_001264660.1|NP_003725.1&numPeptides=1&peptides=PVLFQEYLDIDQMIFNRELPQASGLLHHCCFYK	27	634	5.31449	6.74586	4.97772	6.40544
HEK_FX	NP_001264693.1	1	4570000	0.064	1	1	1	HOMO SAPIENS	1	NA	NA	0	1	1	4570000	0	NP_001264693.1|NP_006375.2	0+90+15+126	0+90+15+126|0+50+15+126	CIB1	calcium and integrin-binding protein 1 isoform a GN=CIB1	6.4	6.4|7.8	NA	1	15.13	1	15.13	15.13|15.13	5753	5753.1	calcium and integrin-binding protein 1 isoform a GN=CIB1	/millscripts/multiAlign.pl?numProts=2&seqdb_dir=D%3A%5CSeqDB%5C&database=RefSeq.20180629_Human_ucsc_hg38_cpdbnr_mito_264contams_553smORFs2.SARSCov2.No1ab.NSGorfs.fasta&subgroups=1-1&scoreUniques=15.13-15.13&single=0&accessions=NP_001264693.1|NP_006375.2&numPeptides=1&peptides=AQVPFEQILSLPELK	12	231	5.58073	6.65992	5.24396	6.3195
HEK_FX	NP_001264900.1	9	743000000	0.26	5	1	9	HOMO SAPIENS	1	NA	NA	0	5	9	743000000	0	NP_001264900.1	0+104+23+51+22+84+27+3+19+17	0+104+23+51+22+84+27+3+19+17	POMK	protein O-mannose kinase GN=POMK	26	26	NA	5	69.93	5	69.93	69.93	3715	3715.1	protein O-mannose kinase GN=POMK	/millscripts/multiAlign.pl?numProts=1&seqdb_dir=D%3A%5CSeqDB%5C&database=RefSeq.20180629_Human_ucsc_hg38_cpdbnr_mito_264contams_553smORFs2.SARSCov2.No1ab.NSGorfs.fasta&subgroups=1&scoreUniques=69.93&single=1&accessions=NP_001264900.1&numPeptides=5&peptides=VALSQLTSLEMKDDFLHGLQMLK-LELAMDYVSIINYLHHSPVGTR-FHLFDIHK-IPDISSFLLGHIEGSDMVR-SQTPSERPTAQDVLETYQK	14	350	7.72486	8.87099	7.38809	8.53057
HEK_FX	NP_001265048.1	5	393000000	0.117	4	1	5	HOMO SAPIENS	1	NA	NA	0	4	5	393000000	0	NP_001265048.1|NP_001265050.1|NP_001166109.1|NP_001291435.1|NP_001304845.1|NP_061983.2|NP_689496.4|NP_775929.2	0+73+14+154+26+146+13+28+15+109	0+73+14+154+26+146+13+28+15+109|0+54+26+146+13+28+15+109|0+777+15+108|0+185+15+190|0+1014+15+30|0+340+15+190|0+744+15+108|0+210+15+106	ZKSCAN8	zinc finger protein with KRAB and SCAN domains 8 isoform 1 GN=ZKSCAN8	11.7	11.7|13.8|1.6|3.8|1.4|2.7|1.7|4.5	NA	4	39.07	4	39.07	39.07|28.31|7.74|7.74|7.74|7.74|7.74|7.74	4612	4612.1	zinc finger protein with KRAB and SCAN domains 8 isoform 1 GN=ZKSCAN8	/millscripts/multiAlign.pl?numProts=8&seqdb_dir=D%3A%5CSeqDB%5C&database=RefSeq.20180629_Human_ucsc_hg38_cpdbnr_mito_264contams_553smORFs2.SARSCov2.No1ab.NSGorfs.fasta&subgroups=1-1-1-1-1-1-1-1&scoreUniques=39.07-28.31-7.74-7.74-7.74-7.74-7.74-7.74&single=0&accessions=NP_001265048.1|NP_001265050.1|NP_001166109.1|NP_001291435.1|NP_001304845.1|NP_061983.2|NP_689496.4|NP_775929.2&numPeptides=5&peptides=ALCHQWLRPDLNTK-AFSQSAGLILHQR-DLCRDNRPENFRNMFSLGGETRSENR-IHTGEKPYECEDCGK-IHTGEKPYECDECGK	32	578	7.08924	8.59439	6.75247	8.25397
HEK_FX	NP_001265096.1	11	1590000000	0.175	8	1	11	HOMO SAPIENS	1	NA	NA	0	8	11	1590000000	0	NP_001265096.1|NP_057166.4|NP_057492.2|NP_001265098.1|NP_001265097.1	0+58+12+225+30+14+10+15+13+28+11+115+17+12+10+16	0+58+12+225+30+14+10+15+13+28+11+115+17+12+10+16|0+59+12+225+30+14+10+15+13+28+11+116+17+12+10+16|0+58+12+225+30+14+10+15+13+28+11+116+17+12+10+16|0+268+30+14+10+15+13+28+11+116+17+12+10+16|0+58+12+258+11+116+17+12+10+16	CDK5RAP1	CDK5 regulatory subunit-associated protein 1 isoform c GN=CDK5RAP1	17.5	17.5|17.5|17.5|16.2|9.8	NA	8	90.66	8	90.66	90.66|90.66|90.66|81.88|47.77	3262	3262.1	CDK5 regulatory subunit-associated protein 1 isoform c GN=CDK5RAP1	/millscripts/multiAlign.pl?numProts=5&seqdb_dir=D%3A%5CSeqDB%5C&database=RefSeq.20180629_Human_ucsc_hg38_cpdbnr_mito_264contams_553smORFs2.SARSCov2.No1ab.NSGorfs.fasta&subgroups=1-1-1-1-1&scoreUniques=90.66-90.66-90.66-81.88-47.77&single=0&accessions=NP_001265096.1|NP_057166.4|NP_057492.2|NP_001265098.1|NP_001265097.1&numPeptides=8&peptides=VIFPDAEMEDVNNPGLR-DNSEVQFNSAVPTNLSR-FAHLLDQVSR-LAAGPTFQHFLK-ITSASSQTLR-EVTLLGQNVNSFR-DFPDEVLQLIHER-EAYVELVHHIR	28	586	7.75424	9.2014	7.41747	8.86098
HEK_FX	NP_001265114.1	12	1170000000	0.143	8	1	12	HOMO SAPIENS	1	NA	NA	0	8	12	1170000000	0	NP_001265114.1|NP_056416.2|NP_071362.1|NP_001265115.1	0+259+56+154+19+327+14+63+13+2+11+10+27+24	0+259+56+154+19+327+14+63+13+2+11+10+27+24|0+259+56+154+19+397+14+63+13+2+11+10+27+24|0+259+56+154+19+405+14+63+13+2+11+10+27+24|0+31+29+154+19+397+14+63+13+2+11+10+27+24	HERC4	probable E3 ubiquitin-protein ligase HERC4 isoform c GN=HERC4	14.3	14.3|13.3|13.2|14.2	NA	8	103.44	8	103.44	103.44|103.44|103.44|82.33	3025	3025.1	probable E3 ubiquitin-protein ligase HERC4 isoform c GN=HERC4	/millscripts/multiAlign.pl?numProts=4&seqdb_dir=D%3A%5CSeqDB%5C&database=RefSeq.20180629_Human_ucsc_hg38_cpdbnr_mito_264contams_553smORFs2.SARSCov2.No1ab.NSGorfs.fasta&subgroups=1-1-1-1&scoreUniques=103.44-103.44-103.44-82.33&single=0&accessions=NP_001265114.1|NP_056416.2|NP_071362.1|NP_001265115.1&numPeptides=8&peptides=LIQPDHPQISQQVAASLEK-QFLLFLTGSDR-LVIQSTGGGEEYLPVSHTCFNLLDLPK-IFWEVFHELPLEK-EGGVFTFGAGGYGQLGHNSTSHEINPR-KVFELMGSIVTEIACGR-QEFVDAYVDYIFNK-VFELMGSIVTEIACGRQHTSAFVPSSGR	45	979	7.41497	9.06819	7.0782	8.72777
HEK_FX	NP_001265140.1	3	465000000	0.065	1	1	3	HOMO SAPIENS	1	NA	NA	0	1	3	465000000	0	NP_001265140.1|NP_001265142.1|NP_001265143.1	0+88+12+84	0+88+12+84|0+38+12+84|0+19+12+84	LRRC20	leucine-rich repeat-containing protein 20 isoform 1 GN=LRRC20	6.5	6.5|8.9|10.4	NA	1	8.43	1	8.43	8.43|8.43|8.43	6484	6484.1	leucine-rich repeat-containing protein 20 isoform 1 GN=LRRC20	/millscripts/multiAlign.pl?numProts=3&seqdb_dir=D%3A%5CSeqDB%5C&database=RefSeq.20180629_Human_ucsc_hg38_cpdbnr_mito_264contams_553smORFs2.SARSCov2.No1ab.NSGorfs.fasta&subgroups=1-1-1&scoreUniques=8.43-8.43-8.43&single=0&accessions=NP_001265140.1|NP_001265142.1|NP_001265143.1&numPeptides=1&peptides=LPSEVSALQHLK	11	184	7.62606	8.66745	7.28929	8.32703
HEK_FX	NP_001265166.1	1	2740000	0.054	1	1	1	HOMO SAPIENS	1	NA	NA	0	1	1	2740000	0	NP_001265166.1|NP_055069.1	0+117+10+56	0+117+10+56|0+377+10+56	RXYLT1	ribitol-5-phosphate xylosyltransferase 1 isoform 2 GN=RXYLT1	5.4	5.4|2.2	NA	1	9.98	1	9.98	9.98|9.98	6300	6300.1	ribitol-5-phosphate xylosyltransferase 1 isoform 2 GN=RXYLT1	/millscripts/multiAlign.pl?numProts=2&seqdb_dir=D%3A%5CSeqDB%5C&database=RefSeq.20180629_Human_ucsc_hg38_cpdbnr_mito_264contams_553smORFs2.SARSCov2.No1ab.NSGorfs.fasta&subgroups=1-1&scoreUniques=9.98-9.98&single=0&accessions=NP_001265166.1|NP_055069.1&numPeptides=1&peptides=SMGAPFIFIK	9	183	5.48351	6.43775	5.14674	6.09733
HEK_FX	NP_001265184.1	24	6070000000	0.53	7	1	24	HOMO SAPIENS	1	NA	NA	0	7	24	6070000000	0	NP_001265184.1	0+1+16+3+11+30+25+35+26	0+1+16+3+11+30+25+35+26	POLE3	DNA polymerase epsilon subunit 3 GN=POLE3	53	53	NA	7	101.25	7	101.25	101.25	3069	3069.1	DNA polymerase epsilon subunit 3 GN=POLE3	/millscripts/multiAlign.pl?numProts=1&seqdb_dir=D%3A%5CSeqDB%5C&database=RefSeq.20180629_Human_ucsc_hg38_cpdbnr_mito_264contams_553smORFs2.SARSCov2.No1ab.NSGorfs.fasta&subgroups=1&scoreUniques=101.25&single=1&accessions=NP_001265184.1&numPeptides=7&peptides=EALPDGVNISK-LEEEEQNEEEEVDN-KTLNASDVLSAMEEMEFQR-FVTPLK-SRDEDNDEDEERLEEEEQNEEEEVDN-TLNASDVLSAMEEMEFQR-AERPEDLNLPNAVITR	7	147	8.93809	9.78319	8.60132	9.44277
HEK_FX	NP_001265199.1	5	415000000	0.148	5	1	5	HOMO SAPIENS	1	NA	NA	0	5	5	415000000	0	NP_001265199.1|NP_597814.1	0+5+10+10+7+97+15+27+7+85+25+144	0+5+10+10+7+97+15+27+7+85+25+144|0+5+10+10+7+97+15+27+7+85+25+81	TADA3	transcriptional adapter 3 isoform a GN=TADA3	14.8	14.8|17.3	NA	5	50.29	5	50.29	50.29|50.29	4232	4232.1	transcriptional adapter 3 isoform a GN=TADA3	/millscripts/multiAlign.pl?numProts=2&seqdb_dir=D%3A%5CSeqDB%5C&database=RefSeq.20180629_Human_ucsc_hg38_cpdbnr_mito_264contams_553smORFs2.SARSCov2.No1ab.NSGorfs.fasta&subgroups=1-1&scoreUniques=50.29-50.29&single=0&accessions=NP_001265199.1|NP_597814.1&numPeptides=5&peptides=DCPLQFHDFK-TLEELLK-IQEYEFTDDPIDVPR-YTAVLAR-LLQALVEENIISPMEDSPIPDMSGK	16	432	7.41393	8.61805	7.07716	8.27763
HEK_FX	NP_001265204.1	1	13100000	0.04	1	1	1	HOMO SAPIENS	1	NA	NA	0	1	1	13100000	0	NP_001265204.1|NP_937987.2	0+31+10+208	0+31+10+208|0+63+10+208	E2F6	transcription factor E2F6 isoform 2 GN=E2F6	4	4|3.5	NA	1	12.12	1	12.12	12.12|12.12	6061	6061.1	transcription factor E2F6 isoform 2 GN=E2F6	/millscripts/multiAlign.pl?numProts=2&seqdb_dir=D%3A%5CSeqDB%5C&database=RefSeq.20180629_Human_ucsc_hg38_cpdbnr_mito_264contams_553smORFs2.SARSCov2.No1ab.NSGorfs.fasta&subgroups=1-1&scoreUniques=12.12-12.12&single=0&accessions=NP_001265204.1|NP_937987.2&numPeptides=1&peptides=FDVSLVYLTR	11	249	6.07588	7.11727	5.73911	6.77685
HEK_FX	NP_001265213.1	2	12100000	0.058	2	1	2	HOMO SAPIENS	1	NA	NA	0	2	2	12100000	0	NP_001265213.1|NP_001265220.1|NP_001305065.1|NP_001349705.1	0+235+13+43+13+142	0+235+13+43+13+142|0+199+13+43+13+142|0+242+13+43+13+142|0+240+13+43+13+142	ZNF3	zinc finger protein 3 isoform 2 GN=ZNF3	5.8	5.8|6.3|5.7|5.7	NA	2	22.36	2	22.36	22.36|22.36|22.36|22.36	5287	5287.1	zinc finger protein 3 isoform 2 GN=ZNF3	/millscripts/multiAlign.pl?numProts=4&seqdb_dir=D%3A%5CSeqDB%5C&database=RefSeq.20180629_Human_ucsc_hg38_cpdbnr_mito_264contams_553smORFs2.SARSCov2.No1ab.NSGorfs.fasta&subgroups=1-1-1-1&scoreUniques=22.36-22.36-22.36-22.36&single=0&accessions=NP_001265213.1|NP_001265220.1|NP_001305065.1|NP_001349705.1&numPeptides=2&peptides=AFSQSSHLIQHQR-TFSWSSTLTHHQR	26	446	5.66781	7.08279	5.33104	6.74237
HEK_FX	NP_001265222.1	8	951000000	0.322	5	1	8	HOMO SAPIENS	1	NA	NA	0	5	8	951000000	0	NP_001265222.1|NP_001310442.1|NP_001310443.1	0+6+8+45+16+31+13+2+10+22+13+20	0+6+8+45+16+31+13+2+10+22+13+20|0+6+8+45+16+31+13+2+10+22+13+27|0+6+8+45+16+31+13+2+10+28	ARL6	ADP-ribosylation factor-like protein 6 isoform 1 GN=ARL6	32.2	32.2|31|29.5	NA	5	52.9	5	52.9	52.9|52.9|47.32	4149	4149.1	ADP-ribosylation factor-like protein 6 isoform 1 GN=ARL6	/millscripts/multiAlign.pl?numProts=3&seqdb_dir=D%3A%5CSeqDB%5C&database=RefSeq.20180629_Human_ucsc_hg38_cpdbnr_mito_264contams_553smORFs2.SARSCov2.No1ab.NSGorfs.fasta&subgroups=1-1-1&scoreUniques=52.9-52.9-47.32&single=0&accessions=NP_001265222.1|NP_001310442.1|NP_001310443.1&numPeptides=5&peptides=DKPWHICASDAIK-LSVLLGLK-EELDTLLNHPDIK-SSSLSFTVFDMSGQGR-RIPILFFANK	11	186	7.93679	8.97818	7.60002	8.63776
HEK_FX	NP_001265227.1	2	412000000	0.008	2	1	2	HOMO SAPIENS	1	NA	NA	0	2	2	412000000	0	NP_001265227.1|NP_694996.5|NP_001096078.1	0+163+15+1378+7+1051	0+163+15+1378+7+1051|0+163+15+1378+7+963|0+160+15+2088	COL6A5	collagen alpha-5(VI) chain isoform 1 precursor GN=COL6A5	0.8	0.8|0.8|0.6	NA	2	9.41	2	9.41	9.41|9.41|4.38	6363	6363.1	collagen alpha-5(VI) chain isoform 1 precursor GN=COL6A5	/millscripts/multiAlign.pl?numProts=3&seqdb_dir=D%3A%5CSeqDB%5C&database=RefSeq.20180629_Human_ucsc_hg38_cpdbnr_mito_264contams_553smORFs2.SARSCov2.No1ab.NSGorfs.fasta&subgroups=1-1-1&scoreUniques=9.41-9.41-4.38&single=0&accessions=NP_001265227.1|NP_694996.5|NP_001096078.1&numPeptides=2&peptides=EGQRGLR-IISVGVQKASEENLK	127	2614	6.51109	8.6149	6.17432	8.27448
HEK_FX	NP_001265233.1	29	5360000000	0.844	13	1	29	HOMO SAPIENS	1	NA	NA	0	13	29	5360000000	0	NP_001265233.1|NP_063940.1|NP_001265232.1|NP_001265231.1|NP_001265271.1	0+9+13+1+64+12+50+5+10+2+20	0+9+13+1+64+12+50+5+10+2+20|0+62+13+1+64+12+50+5+10+2+20|0+3+64+12+50+5+10+2+20|0+18+25+12+50+5+10+2+20|0+71+25+12+50+5+10+2+20	DIABLO	diablo homolog, mitochondrial isoform 2 GN=DIABLO	84.4	84.4|65.6|86.7|73.9|53.8	NA	13	195.57	13	195.57	195.57|195.57|180.41|122.46|122.46	1746	1746.1	diablo homolog, mitochondrial isoform 2 GN=DIABLO	/millscripts/multiAlign.pl?numProts=5&seqdb_dir=D%3A%5CSeqDB%5C&database=RefSeq.20180629_Human_ucsc_hg38_cpdbnr_mito_264contams_553smORFs2.SARSCov2.No1ab.NSGorfs.fasta&subgroups=1-1-1-1-1&scoreUniques=195.57-195.57-180.41-122.46-122.46&single=0&accessions=NP_001265233.1|NP_063940.1|NP_001265232.1|NP_001265231.1|NP_001265271.1&numPeptides=13&peptides=AVYTLTSLYR-LQVEEVHQLSR-NHIQLVK-QYTSLLGK-AESEQEAYLRED-AVSLVTDSTSTFLSQTTYALIEAITEYTKAVYTLTSLYRQYTSLLGK-MNSEEEDEVWQVIIGAR-AVSLVTDSTSTFLSQTTYALIEAITEYTK-AVSLVTDSTSTFLSQTTYALIEAITEYTKAVYTLTSLYR-TQEEGEERAESEQEAYLRED-SEPHSLSSEALMR-LAEAQIEELR-LETTWMTAVGLSEMAAEAAYQTGADQASITAR	10	186	8.72916	9.72916	8.39239	9.38875
HEK_FX	NP_001265234.1	1	107000000	0.102	1	1	1	HOMO SAPIENS	1	NA	NA	0	1	1	107000000	0	NP_001265234.1|NP_001265235.1|NP_001265237.1	0+61+19+105	0+61+19+105|0+37+19+105|0+61+19+84	UBE2F	NEDD8-conjugating enzyme UBE2F isoform 1 GN=UBE2F	10.2	10.2|11.8|11.5	NA	1	14.87	1	14.87	14.87|14.87|14.87	5770	5770.1	NEDD8-conjugating enzyme UBE2F isoform 1 GN=UBE2F	/millscripts/multiAlign.pl?numProts=3&seqdb_dir=D%3A%5CSeqDB%5C&database=RefSeq.20180629_Human_ucsc_hg38_cpdbnr_mito_264contams_553smORFs2.SARSCov2.No1ab.NSGorfs.fasta&subgroups=1-1-1&scoreUniques=14.87-14.87-14.87&single=0&accessions=NP_001265234.1|NP_001265235.1|NP_001265237.1&numPeptides=1&peptides=LHCFQLTVTPDEGYYQGGK	8	185	7.12629	8.02938	6.78952	7.68896
HEK_FX	NP_001265281.1	92	19800000000	0.499	36	1	92	HOMO SAPIENS	1	NA	NA	0	36	92	19800000000	0	NP_001265281.1	0+1+25+8+6+16+45+40+8+9+29+63+16+10+17+41+40+5+7+14+13+41+14+99+43+5+24+5+44+16+17+15+36+13+17+3+43+41	0+1+25+8+6+16+45+40+8+9+29+63+16+10+17+41+40+5+7+14+13+41+14+99+43+5+24+5+44+16+17+15+36+13+17+3+43+41	ACO1	cytoplasmic aconitate hydratase GN=ACO1	49.9	49.9	NA	36	472.52	36	472.52	472.52	430	430.1	cytoplasmic aconitate hydratase GN=ACO1	/millscripts/multiAlign.pl?numProts=1&seqdb_dir=D%3A%5CSeqDB%5C&database=RefSeq.20180629_Human_ucsc_hg38_cpdbnr_mito_264contams_553smORFs2.SARSCov2.No1ab.NSGorfs.fasta&subgroups=1&scoreUniques=472.52&single=1&accessions=NP_001265281.1&numPeptides=36&peptides=IIPPGSGIIHQVNLEYLAR-VILQDFTGVPAVVDFAAMR-PHPLVTSTDIVLTITK-QAPQTIHLPSGEILDVFDAAER-GFQVAPEHHNDHK-SNPFAHLAEPLDPVQPGK-VAVSDMK-FVEFFGPGVAQLSIADR-AVDAGLNVMPYIK-YLQAVGMFR-AVLAESYER-SPPFFENLTLDLQPPK-NIEVPFKPAR-WGSQAFHNMR-SIVDAYVLLNLGDSVTTDHISPAGNIAR-TVVPCCSGPK-LPFSIR-KAVDAGLNVMPYIK-RGNDAVMAR-SNPFAHLAEPLDPVQPGKK-EFNSYGSR-GPFLLGIK-QYVIPGMFK-KYLQAVGMFR-YTIIIPENLKPQMK-GQQVFLK-YQQAGLPLIVLAGK-IETVNESWNALATPSDK-IDFEKEPLGVNAK-DIWPTRDEIQAVER-FFNLNK-NQDLEFER-SNLVGMGVIPLEYLPGENADALGLTGQER-DFNDPSQDPDFTQVVELDLK-LFFWNSK-KQDIENILHWNVTQHK	36	889	8.74036	10.2967	8.40359	9.95625
HEK_FX	NP_001265299.1	19	2180000000	0.308	13	1	19	HOMO SAPIENS	1	NA	NA	0	15	22	2420000000	0	NP_001265299.1|NP_001265300.1|NP_001265301.1|NP_001265305.2|NP_001265310.1|NP_001265303.1	0+109+49+31+12+10+32+16+12+101+17+6+13+41+8+3+15+12+12+27+10+19+17+25	0+109+49+31+12+10+32+16+12+101+17+6+13+41+8+3+15+12+12+27+10+19+17+25|0+53+49+31+12+10+32+16+12+101+17+6+13+41+8+3+15+12+12+27+10+19+17+25|0+88+49+31+12+10+32+16+12+101+17+6+13+41+8+3+15+12+12+27+10+19+17+25|0+81+49+31+12+10+32+16+12+101+17+6+13+41+8+3+15+12+12+27+10+19+17+25|0+64+49+31+12+10+32+16+12+101+17+6+13+41+8+3+15+12+12+27+10+19+17+25|0+5+12+10+32+16+12+101+17+6+13+41+8+3+15+12+12+27+10+19+17+25	MPP2	MAGUK p55 subfamily member 2 isoform 1 GN=MPP2	32.9	32.9|36.4|34.2|34.6|35.6|35.8	0	13	134.45	15	153.64	153.64|153.64|153.64|153.64|153.64|133.58	1041	1041.2	MAGUK p55 subfamily member 2 isoform 1 GN=MPP2		29	597	7.92142	9.38382	7.58465	9.0434
HEK_FX	NP_001265387.1	3	55000000	0.014	2	1	3	HOMO SAPIENS	1	NA	NA	0	2	3	55000000	0	NP_001265387.1|NP_001265389.1|NP_001265390.1|NP_055715.3	0+304+8+656+10+255	0+304+8+656+10+255|0+284+8+617+10+255|0+238+8+617+10+255|0+238+8+655+10+255	COBLL1	cordon-bleu protein-like 1 isoform 1 GN=COBLL1	1.4	1.4|1.5|1.5|1.5	NA	2	14.29	2	14.29	14.29|14.29|14.29|14.29	5816	5816.1	cordon-bleu protein-like 1 isoform 1 GN=COBLL1	/millscripts/multiAlign.pl?numProts=4&seqdb_dir=D%3A%5CSeqDB%5C&database=RefSeq.20180629_Human_ucsc_hg38_cpdbnr_mito_264contams_553smORFs2.SARSCov2.No1ab.NSGorfs.fasta&subgroups=1-1-1-1&scoreUniques=14.29-14.29-14.29-14.29&single=0&accessions=NP_001265387.1|NP_001265389.1|NP_001265390.1|NP_055715.3&numPeptides=2&peptides=PSSFFLQMQK-GFFSFFQR	60	1233	5.96221	7.74036	5.62544	7.39994
HEK_FX	NP_001265392.1	3	123000000	0.028	1	1	3	HOMO SAPIENS	1	NA	NA	0	40	105	32700000000	0	NP_001265392.1|NP_005681.2|NP_001265394.1|NP_001317309.1	1+10+28+10+12+32+7+18+6+37+12+26+11+24+5+33+36+90+6+15+4+34+3+14+1+42+19+44+16+28+8+7+3+7+9+41+9+13+5	1+10+28+10+12+32+7+18+6+37+12+26+11+24+5+33+36+90+6+15+4+34+3+14+1+42+19+44+16+28+8+7+3+7+9+41+9+13+5|1+10+28+10+12+32+7+18+6+37+12+26+11+24+5+33+36+90+6+15+4+34+3+14+1+42+16+21+16+28+8+7+3+7+9+41+9+13+5|1+10+28+10+12+16+36+18+6+37+12+26+11+24+5+33+36+90+6+15+4+34+3+14+1+42+19+44+16+28+8+7+3+7+9+41+9+13+5|1+10+28+10+12+16+36+18+6+37+12+26+11+24+5+33+36+90+6+15+4+34+3+14+1+42+16+21+16+28+8+7+3+7+9+41+9+13+5	DNM1L	dynamin-1-like protein isoform 4 GN=DNM1L	72.2	72.2|71.6|68.8|68.1	0	1	20.75	40	574.34	574.34|565.69|551.88|543.23	291	291.2	dynamin-1-like protein isoform 4 GN=DNM1L		38	725	8.93476	10.5145	8.59799	10.1741
HEK_FX	NP_001265399.1	41	4440000000	0.172	23	1	41	HOMO SAPIENS	1	NA	NA	0	23	41	4440000000	0	NP_001265399.1|NP_001265400.1|NP_001265398.1|NP_055841.2|NP_001265401.1	0+1+21+59+11+122+29+118+9+438+6+16+40+134+24+62+14+26+27+10+40+182+17+38+28+127+8+23+22+59	0+1+21+59+11+122+29+118+9+438+6+16+40+134+24+62+14+26+27+10+40+182+17+38+28+127+8+23+22+59|0+1+21+59+11+122+29+118+9+415+6+16+40+134+24+62+14+26+27+10+40+182+17+38+28+127+8+23+22+59|0+1+21+59+11+122+29+118+9+438+6+16+40+134+24+62+14+26+27+10+40+243+28+127+8+23+22+17|0+1+21+59+11+122+29+118+9+438+6+16+40+134+24+62+14+26+27+10+40+243+28+127+8+23+22+59|0+9+11+122+29+118+9+438+6+16+40+134+24+62+14+26+27+10+40+243+28+127+8+23+22+59	MON2	protein MON2 homolog isoform 3 GN=MON2	17.2	17.2|17.5|16.6|16.2|15.6	NA	23	298.6	23	298.6	298.6|298.6|286.49|286.49|268.32	989	989.1	protein MON2 homolog isoform 3 GN=MON2	/millscripts/multiAlign.pl?numProts=5&seqdb_dir=D%3A%5CSeqDB%5C&database=RefSeq.20180629_Human_ucsc_hg38_cpdbnr_mito_264contams_553smORFs2.SARSCov2.No1ab.NSGorfs.fasta&subgroups=1-1-1-1-1&scoreUniques=298.6-298.6-286.49-286.49-268.32&single=0&accessions=NP_001265399.1|NP_001265400.1|NP_001265398.1|NP_055841.2|NP_001265401.1&numPeptides=23&peptides=AGLTFNHDPPLSQNQR-YNQAEWVALNYVPFAER-VLSIGLPVAR-EWGAEALTSLIK-ITQLCLAAIQR-IEILWR-FCVQPQLLR-IESGGGNILIHHSR-AWDVLLDHIQSAALSK-MREWGAEALTSLIK-AVSTLIDSLKK-LQLLLLNPLK-MALSVLLK-LAVSSLLR-DSDKPETPPVVNVPVPVLIGPISGMSR-QQVTEIIFVLK-LLENMQSDLR-SGTSSPEAVKK-YSCPSESTWK-DAYMLFQDLCQLVNADAPYWLVGMTEMTR-SFQEILQIVSPVR-YLLQPLGDFSR-GVVLNRPFHPAPPFDCLWLCLYAK	72	1711	7.79005	9.64738	7.45328	9.30696
HEK_FX	NP_001265414.1	1	24000000	0.288	1	1	1	HOMO SAPIENS	1	NA	NA	0	1	1	24000000	0	NP_001265414.1|NP_001265416.1|NP_001317250.1	0+11+36+78	0+11+36+78|0+11+36+74|0+11+36+143	ANAPC15	anaphase-promoting complex subunit 15 isoform a GN=ANAPC15	28.8	28.8|29.7|18.9	NA	1	12.06	1	12.06	12.06|12.06|12.06	6069	6069.1	anaphase-promoting complex subunit 15 isoform a GN=ANAPC15	/millscripts/multiAlign.pl?numProts=3&seqdb_dir=D%3A%5CSeqDB%5C&database=RefSeq.20180629_Human_ucsc_hg38_cpdbnr_mito_264contams_553smORFs2.SARSCov2.No1ab.NSGorfs.fasta&subgroups=1-1-1&scoreUniques=12.06-12.06-12.06&single=0&accessions=NP_001265414.1|NP_001265416.1|NP_001317250.1&numPeptides=1&peptides=VTETLWFNLDRPCVEETELQQQEQQHQAWLQSIAEK	2	125	7.07918	7.38021	6.74241	7.03979
HEK_FX	NP_001265432.1	49	17600000000	0.266	17	1	49	HOMO SAPIENS	1	NA	NA	0	17	50	17600000000	0	NP_001265432.1|NP_001265433.1	0+58+24+247+11+46+55+58+14+41+11+30+6+12+12+3+13+5+16+2+26+15	0+58+24+247+11+46+55+58+14+41+11+30+6+12+12+3+13+5+16+2+26+15|0+237+11+46+55+58+14+41+11+30+6+12+12+3+13+5+16+2+26+15	STT3A	dolichyl-diphosphooligosaccharide--protein glycosyltransferase subunit STT3A isoform a GN=STT3A	26.6	26.6|26.7	NA	17	230.36	17	230.36	230.36|199.46	1427	1427.1	dolichyl-diphosphooligosaccharide--protein glycosyltransferase subunit STT3A isoform a GN=STT3A	/millscripts/multiAlign.pl?numProts=2&seqdb_dir=D%3A%5CSeqDB%5C&database=RefSeq.20180629_Human_ucsc_hg38_cpdbnr_mito_264contams_553smORFs2.SARSCov2.No1ab.NSGorfs.fasta&subgroups=1-1&scoreUniques=230.36-199.46&single=0&accessions=NP_001265432.1|NP_001265433.1&numPeptides=17&peptides=RPPGFDR-NLDISRPDK-NLDISRPDKK-EGSPVLLNCLMYK-NAEIGNKDFELDVLEEAYTTEHWLVR-EAYYWLR-FLWMVR-ENDYYTPTGEFR-AWYPLGR-DFELDVLEEAYTTEHWLVR-FLAEEGFYK-FYSLLDPSYAK-VGQAMASTEEK-IFIIMYGVTSMYFSAVMVRLMLVLAPVMCILSGIGVSQVLSTYMKNLDISR-FGQVYTEAK-IIFDDFR-FHNWFDDR	28	705	8.79835	10.2455	8.46158	9.90509
HEK_FX	NP_001265435.1	13	2830000000	0.346	7	1	13	HOMO SAPIENS	1	NA	NA	0	7	13	2830000000	0	NP_001265435.1|NP_002475.2|NP_001310523.1|NP_001310524.1|NP_001310525.1|NP_001310526.1	1+18+11+18+9+7+84+27+81+9+4+18+5+11+7	1+18+11+18+9+7+84+27+81+9+4+18+5+11+7|1+18+11+18+9+7+95+27+81+9+4+18+5+11+7|1+18+11+18+9+7+72+27+107|1+18+11+18+9+7+95+27+107|1+18+11+18+9+7+95+27+74|0+7+7+95+27+108	NUBP1	cytosolic Fe-S cluster assembly factor NUBP1 isoform 2 GN=NUBP1	34.6	34.6|33.4|25.6|23.6|26.6|13.9	NA	7	96.89	7	96.89	96.89|96.89|65.51|65.51|65.51|26.86	3142	3142.1	cytosolic Fe-S cluster assembly factor NUBP1 isoform 2 GN=NUBP1	/millscripts/multiAlign.pl?numProts=6&seqdb_dir=D%3A%5CSeqDB%5C&database=RefSeq.20180629_Human_ucsc_hg38_cpdbnr_mito_264contams_553smORFs2.SARSCov2.No1ab.NSGorfs.fasta&subgroups=1-1-1-1-1-1&scoreUniques=96.89-96.89-65.51-65.51-65.51-26.86&single=0&accessions=NP_001265435.1|NP_002475.2|NP_001310523.1|NP_001310524.1|NP_001310525.1|NP_001310526.1&numPeptides=7&peptides=IQEFCNLHQSK-ILVLSGK-DVDWGEVDYLIVDTPPGTSDEHLSVVR-MEEVPHDCPGADSAQAGR-VPLDPLIGK-LCASGAGATPDTAIEEIK-GQSFFIDAPDSPATLAYR	12	309	8.37261	9.45179	8.03584	9.11137
HEK_FX	NP_001265441.1	2	65500000	0.029	2	1	2	HOMO SAPIENS	1	NA	NA	0	8	10	342000000	0	NP_001265441.1|NP_004635.2|NP_001265440.1	0+91+8+269+15+89+14+31+7+23+7+14+8+41+17+467	0+91+8+269+15+89+14+31+7+23+7+14+8+41+17+467|0+91+8+269+15+89+14+31+7+23+7+14+8+41+17+448|0+336+15+89+14+31+7+23+7+14+8+41+17+448	AP3B2	AP-3 complex subunit beta-2 isoform 1 GN=AP3B2	6.9	6.9|7|6.4	0	2	9.02	8	69.52	69.52|69.52|57.91	543	543.2	AP-3 complex subunit beta-2 isoform 1 GN=AP3B2		54	1101	6.80163	8.53403	6.46486	8.19361
HEK_FX	NP_001265476.1	16	3320000000	0.367	11	1	16	HOMO SAPIENS	1	NA	NA	0	11	16	3320000000	0	NP_001265476.1|NP_001310250.1|NP_001310231.1|NP_001310257.1|NP_001265477.1|NP_001310249.1|NP_001304996.1|NP_001304998.1|NP_001338553.1|NP_001338554.1|NP_001350586.1|NP_002744.1|NP_620448.1|NP_001304997.1	0+25+25+6+12+15+13+70+8+18+11+17+30+7+8+8+15+12+8+1+27+91	0+25+25+6+12+15+13+70+8+18+11+17+30+7+8+8+15+12+8+1+27+91|0+25+25+6+12+15+13+70+8+18+11+17+30+7+8+8+15+12+8+1+27+48|0+25+25+6+12+15+13+70+8+18+11+33+14+7+8+8+15+12+8+1+27+48|0+25+25+6+12+15+13+70+8+18+11+33+14+7+8+8+15+12+8+1+27+91|0+25+25+6+12+15+13+70+8+18+11+21+8+1+27+48|0+25+25+6+12+15+13+70+8+18+11+21+8+1+27+91|0+94+12+98+8+18+11+33+14+176|0+94+12+98+8+18+11+33+14+190|0+56+12+98+8+18+11+33+14+176|0+56+12+98+8+18+11+33+14+134|0+56+12+98+8+18+11+33+14+134|0+94+12+98+8+18+11+33+14+134|0+94+12+98+8+18+11+33+14+176|0+59+8+18+11+33+14+176	MAPK8	mitogen-activated protein kinase 8 isoform beta2 GN=MAPK8	36.7	36.7|40.8|36.7|33|33.7|29.6|9.6|9.4|10.5|11.7|11.7|10.6|9.6|10.3	NA	8	74.53	11	101.16	101.16|101.16|94.61|94.61|75.41|75.41|33.58|33.58|33.58|33.58|33.58|33.58|33.58|26.69	2603	2603.1	mitogen-activated protein kinase 8 isoform beta2 GN=MAPK8	/millscripts/multiAlign.pl?numProts=20&seqdb_dir=D%3A%5CSeqDB%5C&database=RefSeq.20180629_Human_ucsc_hg38_cpdbnr_mito_264contams_553smORFs2.SARSCov2.No1ab.NSGorfs.fasta&subgroups=1-1-1-1-1-1-1-1-1-1-1-1-1-1-2-2-2-2-2-2&scoreUniques=101.16-101.16-94.61-94.61-75.41-75.41-33.58-33.58-33.58-33.58-33.58-33.58-33.58-26.69-127.57-127.57-116.15-116.15-41.5-41.5&single=0&accessions=NP_001265476.1|NP_001310250.1|NP_001310231.1|NP_001310257.1|NP_001265477.1|NP_001310249.1|NP_001304996.1|NP_001304998.1|NP_001338553.1|NP_001338554.1|NP_001350586.1|NP_002744.1|NP_620448.1|NP_001304997.1|NP_002743.3|NP_620707.1|NP_620708.1|NP_620709.1|NP_001128516.1|NP_001295173.1&numPeptides=18&peptides=VIEQLGTPSAEFMK-GGVLFPGTDHIDQWNK-NIIGLLNVFTPQK-TACTNFMMTPYVVTR-FEELFPDWIFPSESER-EVMDWEER-TYVENRPK-APEVILGMGYK-ISVDEALQHPYINVWYDPSEAEAPPPK-LFPDVLFPADSEHNK-ILDFGLAR-LSRPFQNQTHAK-YQNLKPIGSGAQGIVCAAYDAILER-ISVDEALR-MLVIDASK-HPYITVWYDPAEAEAPPPQIYDAQLEER-VIEQLGTPCPEFMK-GCVIFQGTDHIDQWNK	21	427	8.19892	9.52114	7.86215	9.18072
HEK_FX	NP_001265478.1	1	10200000000	0.048	1	1	1	HOMO SAPIENS	1	NA	NA	0	13	18	12300000000	0	NP_001265478.1	0+40+40+12+11+30+22+13+35+9+13+9+16+100+11+7+15+46+16+11	0+40+40+12+11+30+22+13+35+9+13+9+16+100+11+7+15+46+16+11	PDK1	[Pyruvate dehydrogenase (acetyl-transferring)] kinase isozyme 1, mitochondrial isoform 1 precursor GN=PDK1	39.2	39.2	0	1	4.11	13	134.17	134.17	2400	2400.2	[Pyruvate dehydrogenase (acetyl-transferring)] kinase isozyme 1, mitochondrial isoform 1 precursor GN=PDK1		23	456	8.72818	10.0899	8.39141	9.74949
HEK_FX	NP_001265481.1	4	3550000000	0.055	2	1	4	HOMO SAPIENS	1	NA	NA	0	31	384	1770000000000	0	NP_001265481.1|NP_005991.1	0+49+15+5+37+35+148+7+9+18+32+3+57+18	0+49+15+5+37+35+148+7+9+18+32+3+57+18|0+64+15+5+37+35+148+7+9+18+32+3+57+18	TUBA4A	tubulin alpha-4A chain isoform 2 GN=TUBA4A	68.8	68.8|66.5	0	2	24.92	31	542.12	542.12|542.12	169	169.4	tubulin alpha-4A chain isoform 2 GN=TUBA4A		20	433	10.9469	12.248	10.6102	11.9076
HEK_FX	NP_001265485.1	27	5310000000	0.533	9	1	27	HOMO SAPIENS	1	NA	NA	0	9	27	5310000000	0	NP_001265485.1|NP_001274151.1	0+14+11+9+22+37+44+10+18+13	0+14+11+9+22+37+44+10+18+13|0+14+11+9+22+37+26+10+7+10+18+13	ARPC3	actin-related protein 2/3 complex subunit 3 isoform 1 GN=ARPC3	53.3	53.3|47.4	NA	9	124.36	9	124.36	124.36|109.12	2657	2657.1	actin-related protein 2/3 complex subunit 3 isoform 1 GN=ARPC3	/millscripts/multiAlign.pl?numProts=2&seqdb_dir=D%3A%5CSeqDB%5C&database=RefSeq.20180629_Human_ucsc_hg38_cpdbnr_mito_264contams_553smORFs2.SARSCov2.No1ab.NSGorfs.fasta&subgroups=1-1&scoreUniques=124.36-109.12&single=0&accessions=NP_001265485.1|NP_001274151.1&numPeptides=9&peptides=ANVFFK-PANKQEDEVMR-ETKDTDIVDEAIYYFK-AYLQQLR-DTDIVDEAIYYFK-EMYTLGITNFPIPGEPGFPLNAIYAK-WWTCFVK-VFDPQNDKPSK-LIGNMALLPIR	6	178	8.94694	9.72509	8.61017	9.38468
HEK_FX	NP_001265488.1	6	155000000	0.08	4	1	6	HOMO SAPIENS	1	NA	NA	0	4	6	155000000	0	NP_001265488.1	0+605+17+301+12+3+23+10+29+4	0+605+17+301+12+3+23+10+29+4	ZNF316	zinc finger protein 316 GN=ZNF316	8	8	NA	4	52.1	4	52.1	52.1	4180	4180.1	zinc finger protein 316 GN=ZNF316	/millscripts/multiAlign.pl?numProts=1&seqdb_dir=D%3A%5CSeqDB%5C&database=RefSeq.20180629_Human_ucsc_hg38_cpdbnr_mito_264contams_553smORFs2.SARSCov2.No1ab.NSGorfs.fasta&subgroups=1&scoreUniques=52.1&single=1&accessions=NP_001265488.1&numPeptides=4&peptides=FSQSSHLLTHMK-SWLHPDSFPILGLPDFR-GSALLEFAGGTSFGSEHQAAFAGPSGAYR-GATAAPGSGSAPAPAPKPEAAAK	38	1004	6.61055	8.19033	6.27378	7.84991
HEK_FX	NP_001265491.1	1	117000000	0.027	1	1	1	HOMO SAPIENS	1	NA	NA	0	1	1	117000000	0	NP_001265491.1|NP_997221.2	0+323+11+60	0+323+11+60|0+496+11+60	LCTL	lactase-like protein isoform 2 GN=LCTL	2.7	2.7|1.9	NA	1	5.64	1	5.64	5.64|5.64	6899	6899.1	lactase-like protein isoform 2 GN=LCTL	/millscripts/multiAlign.pl?numProts=2&seqdb_dir=D%3A%5CSeqDB%5C&database=RefSeq.20180629_Human_ucsc_hg38_cpdbnr_mito_264contams_553smORFs2.SARSCov2.No1ab.NSGorfs.fasta&subgroups=1-1&scoreUniques=5.64-5.64&single=0&accessions=NP_001265491.1|NP_997221.2&numPeptides=1&peptides=IIIANGFPNPR	19	394	6.78943	8.06819	6.45266	7.72777
HEK_FX	NP_001265508.1	1	54000000	0.048	1	1	1	HOMO SAPIENS	1	NA	NA	0	1	1	54000000	0	NP_001265508.1|NP_001265509.1	0+484+25+4	0+484+25+4|0+376+25+4	ACVR2A	activin receptor type-2A isoform 1 precursor GN=ACVR2A	4.8	4.8|6.1	NA	1	5.11	1	5.11	5.11|5.11	7074	7074.1	activin receptor type-2A isoform 1 precursor GN=ACVR2A	/millscripts/multiAlign.pl?numProts=2&seqdb_dir=D%3A%5CSeqDB%5C&database=RefSeq.20180629_Human_ucsc_hg38_cpdbnr_mito_264contams_553smORFs2.SARSCov2.No1ab.NSGorfs.fasta&subgroups=1-1&scoreUniques=5.11-5.11&single=0&accessions=NP_001265508.1|NP_001265509.1&numPeptides=1&peptides=LTNIITTEDIVTVVTMVTNVDFPPK	23	513	6.37067	7.73239	6.0339	7.39197
HEK_FX	NP_001265519.1	3	123000000	0.069	2	1	3	HOMO SAPIENS	1	NA	NA	0	2	3	123000000	0	NP_001265519.1|NP_006850.2|NP_001350629.1	0+75+6+209+17+22	0+75+6+209+17+22|0+75+6+252+17+22|0+230+17+22	LIAS	lipoyl synthase, mitochondrial isoform 3 precursor GN=LIAS	6.9	6.9|6.1|6.3	NA	2	27.26	2	27.26	27.26|27.26|17.81	5068	5068.1	lipoyl synthase, mitochondrial isoform 3 precursor GN=LIAS	/millscripts/multiAlign.pl?numProts=3&seqdb_dir=D%3A%5CSeqDB%5C&database=RefSeq.20180629_Human_ucsc_hg38_cpdbnr_mito_264contams_553smORFs2.SARSCov2.No1ab.NSGorfs.fasta&subgroups=1-1-1&scoreUniques=27.26-27.26-17.81&single=0&accessions=NP_001265519.1|NP_006850.2|NP_001350629.1&numPeptides=2&peptides=VGNELGFHYTASGPLVR-LPPWLK	13	329	6.97596	8.08991	6.63919	7.74949
HEK_FX	NP_001265522.1	23	8810000000	0.273	10	1	23	HOMO SAPIENS	1	NA	NA	0	10	23	8810000000	0	NP_001265522.1|NP_005580.1|NP_001265523.1	0+55+15+18+13+51+8+40+10+75+32+1+10+3+20+136+35	0+55+15+18+13+51+8+40+10+75+32+1+10+3+20+136+35|0+55+15+18+13+64+8+40+10+75+32+1+10+3+20+136+35|0+11+8+40+10+75+32+1+10+3+20+136+35	ALDH6A1	methylmalonate-semialdehyde dehydrogenase [acylating], mitochondrial isoform 2 precursor GN=ALDH6A1	27.3	27.3|26.7|30.1	NA	10	130.28	10	130.28	130.28|130.28|107.63	2548	2548.1	methylmalonate-semialdehyde dehydrogenase [acylating], mitochondrial isoform 2 precursor GN=ALDH6A1	/millscripts/multiAlign.pl?numProts=3&seqdb_dir=D%3A%5CSeqDB%5C&database=RefSeq.20180629_Human_ucsc_hg38_cpdbnr_mito_264contams_553smORFs2.SARSCov2.No1ab.NSGorfs.fasta&subgroups=1-1-1&scoreUniques=130.28-130.28-107.63&single=0&accessions=NP_001265522.1|NP_005580.1|NP_001265523.1&numPeptides=10&peptides=CMALSTAVLVGEAK-VNAGDQPGADLGPLITPQAK-AFPAWADTSVLSR-VPGATMLLAK-DMDLYSYR-ENTLNQLVGAAFGAAGQR-WLPELVEHAK-WIDIHNPATNEVIGR-QGIQFYTQLK-TITSQWKEEDATLSSPAVVMPTMGR	27	522	8.51361	9.94498	8.17684	9.60456
HEK_FX	NP_001265525.1	1	6480000	0.01	1	1	1	HOMO SAPIENS	1	NA	NA	0	1	1	6480000	0	NP_001265525.1|NP_001265526.1	0+560+11+432	0+560+11+432|0+556+11+432	ANO2	anoctamin-2 isoform 1 GN=ANO2	1	1|1.1	NA	1	4.22	1	4.22	4.22|4.22	7481	7481.1	anoctamin-2 isoform 1 GN=ANO2	/millscripts/multiAlign.pl?numProts=2&seqdb_dir=D%3A%5CSeqDB%5C&database=RefSeq.20180629_Human_ucsc_hg38_cpdbnr_mito_264contams_553smORFs2.SARSCov2.No1ab.NSGorfs.fasta&subgroups=1-1&scoreUniques=4.22-4.22&single=0&accessions=NP_001265525.1|NP_001265526.1&numPeptides=1&peptides=ITTAAALSLNK	45	1003	5.15836	6.81158	4.82159	6.47116
HEK_FX	NP_001265532.1	56	22900000000	0.594	24	1	56	HOMO SAPIENS	1	NA	NA	0	24	56	22900000000	0	NP_001265532.1|NP_059122.2	0+92+32+2+24+5+44+7+59+8+10+19+13+22+7+6+41+13+9+7+34+5	0+92+32+2+24+5+44+7+59+8+10+19+13+22+7+6+41+13+9+7+34+5|0+140+32+2+24+5+44+7+59+8+10+19+13+22+7+6+41+13+9+7+34+5	NUP54	nucleoporin p54 isoform 2 GN=NUP54	59.4	59.4|53.8	NA	24	325.36	24	325.36	325.36|325.36	853	853.1	nucleoporin p54 isoform 2 GN=NUP54	/millscripts/multiAlign.pl?numProts=2&seqdb_dir=D%3A%5CSeqDB%5C&database=RefSeq.20180629_Human_ucsc_hg38_cpdbnr_mito_264contams_553smORFs2.SARSCov2.No1ab.NSGorfs.fasta&subgroups=1-1&scoreUniques=325.36-325.36&single=0&accessions=NP_001265532.1|NP_059122.2&numPeptides=24&peptides=TLPDDQTEVVIYVVER-TQLQQLGVTLSMTR-VQLDTIQGELNAPTQFK-VPATTLYAHFEQANIK-WNQLQAFWGTGK-LIPVPMVGFK-TELSPAQIK-TLQVLIK-QQQEGLSHLISIIK-YYIDADLLR-VLGGNQTLTVNVEGTK-DDLEDIK-SQQQQLVESLHK-GYFNNNIPPVEFTQENPFCR-QQQEGLSHLISIIKDDLEDIK-GRLNELMSQIR-LNELMSQIR-SGYAIQADEEQLR-AVGYSCMPSNKDEDGLVVLVFNK-RVPATTLYAHFEQANIK-LVEHGLNETIHIR-AVGYSCMPSNKDEDGLVVLVFNKK-LDIISEDISELQK-QLLQNPPAGVDPIIWEQAK	22	459	9.01741	10.3598	8.68064	10.0194
HEK_FX	NP_001265539.1	1	45100000	0.02	1	1	1	HOMO SAPIENS	1	NA	NA	0	1	1	45100000	0	NP_001265539.1|NP_002457.1	0+626+14+36	0+626+14+36|0+650+14+36	MYBL2	myb-related protein B isoform 2 GN=MYBL2	2	2|2	NA	1	4.51	1	4.51	4.51|4.51	7328	7328.1	myb-related protein B isoform 2 GN=MYBL2	/millscripts/multiAlign.pl?numProts=2&seqdb_dir=D%3A%5CSeqDB%5C&database=RefSeq.20180629_Human_ucsc_hg38_cpdbnr_mito_264contams_553smORFs2.SARSCov2.No1ab.NSGorfs.fasta&subgroups=1-1&scoreUniques=4.51-4.51&single=0&accessions=NP_001265539.1|NP_002457.1&numPeptides=1&peptides=SHFTTPAPMSSAWK	35	676	6.11011	7.65418	5.77334	7.31376
HEK_FX	NP_001265545.1	20	2520000000	0.22	16	1	20	HOMO SAPIENS	1	NA	NA	0	16	20	2520000000	0	NP_001265545.1|NP_004327.1|NP_001265546.1	0+47+7+72+11+59+12+16+11+8+10+26+18+7+12+53+14+28+24+111+19+28+12+38+14+79+14+15+28+11+16+47+13+185	0+47+7+72+11+59+12+16+11+8+10+26+18+7+12+53+14+28+24+111+19+28+12+38+14+79+14+15+28+11+16+47+13+185|0+67+7+72+11+59+12+16+11+8+10+26+18+7+12+53+14+28+24+111+19+28+12+38+14+79+14+15+28+11+16+47+13+185|0+67+7+72+11+59+12+16+11+8+10+26+18+7+12+53+14+28+24+111+19+28+12+38+14+79+14+15+28+11+16+188	BUB1	mitotic checkpoint serine/threonine-protein kinase BUB1 isoform 2 GN=BUB1	22	22|21.6|21.5	NA	16	181.57	16	181.57	181.57|181.57|177.09	1900	1900.1	mitotic checkpoint serine/threonine-protein kinase BUB1 isoform 2 GN=BUB1	/millscripts/multiAlign.pl?numProts=3&seqdb_dir=D%3A%5CSeqDB%5C&database=RefSeq.20180629_Human_ucsc_hg38_cpdbnr_mito_264contams_553smORFs2.SARSCov2.No1ab.NSGorfs.fasta&subgroups=1-1-1&scoreUniques=181.57-181.57-177.09&single=0&accessions=NP_001265545.1|NP_004327.1|NP_001265546.1&numPeptides=16&peptides=FISYCLK-GESEFSFEELR-SEYSVHSSLASK-MGPSVGSQQELR-LVYVHHLLGEGAFAQVYEATQGDLNDAK-PANPWEFYIGTQLMER-VMPQGLVISFAMR-LPVESVHILEDK-LTETHLPAQAR-LHQVVETSHEDLPASQER-PVSSYPNTFEWQCK-VANTSSFHTTPNTSLGMVQATPSK-KHEQWVNEDR-EEVPHAEEFLDDSTVWGIR-QALSSHMYSASLLR-AQTVTDSMFAVASK	44	1065	7.75795	9.4014	7.42118	9.06098
HEK_FX	NP_001265551.1	2	493000000	0.04	2	1	2	HOMO SAPIENS	1	NA	NA	0	2	2	493000000	0	NP_001265551.1|NP_579917.1|NP_579919.1	0+141+19+219+8+283	0+141+19+219+8+283|0+152+19+219+8+283|0+55+19+219+8+283	RAD17	cell cycle checkpoint protein RAD17 isoform 1 GN=RAD17	4	4|3.9|4.6	NA	2	29.14	2	29.14	29.14|29.14|29.14	4988	4988.1	cell cycle checkpoint protein RAD17 isoform 1 GN=RAD17	/millscripts/multiAlign.pl?numProts=3&seqdb_dir=D%3A%5CSeqDB%5C&database=RefSeq.20180629_Human_ucsc_hg38_cpdbnr_mito_264contams_553smORFs2.SARSCov2.No1ab.NSGorfs.fasta&subgroups=1-1-1&scoreUniques=29.14-29.14-29.14&single=0&accessions=NP_001265551.1|NP_579917.1|NP_579919.1&numPeptides=2&peptides=EHGIQVQEWINPVLPDFQK-DVSLFLFR	27	670	7.26148	8.69285	6.92471	8.35243
HEK_FX	NP_001265552.1	28	3310000000	0.283	15	1	28	HOMO SAPIENS	1	NA	NA	0	15	28	3310000000	0	NP_001265552.1	0+39+45+38+18+53+17+112+15+30+23+124+13+42+15+4+16+4+53+46+13+60+15+18+15+83	0+39+45+38+18+53+17+112+15+30+23+124+13+42+15+4+16+4+53+46+13+60+15+18+15+83	NFXL1	NF-X1-type zinc finger protein NFXL1 GN=NFXL1	28.3	28.3	NA	15	191.19	15	191.19	191.19	1791	1791.1	NF-X1-type zinc finger protein NFXL1 GN=NFXL1	/millscripts/multiAlign.pl?numProts=1&seqdb_dir=D%3A%5CSeqDB%5C&database=RefSeq.20180629_Human_ucsc_hg38_cpdbnr_mito_264contams_553smORFs2.SARSCov2.No1ab.NSGorfs.fasta&subgroups=1&scoreUniques=191.19&single=1&accessions=NP_001265552.1&numPeptides=15&peptides=EMCHPGECPFNCNQK-VRENQVSIECDTTCK-ENQVSIECDTTCK-CGHLCPAPCHDQALIK-CHFGSCPPCHQPCQK-GSCYPCPETVDVK-HQPTGPWEQPSEPAFIQTALPCPPCQVPIPMECLGK-DSQFLVSSVTDDDFGKK-HEVSPLPCHAVGPYSCK-CENPCHAGSCQPCPR-ILANTFITYTTQTDGDTR-TLPCGNHTCEQVCHVGACGECPR-SRPLGCLHPCILR-HSPAGSQALQTTAASELMSQK-GSVGAVPSGTSPGGVATTAAAGSR	38	911	7.94004	9.51983	7.60327	9.17941
HEK_FX	NP_001265554.1	44	9830000000	0.354	24	1	44	HOMO SAPIENS	1	NA	NA	0	24	44	9830000000	0	NP_001265554.1|NP_001265557.1|NP_057736.4|NP_001265555.1	0+170+14+5+23+15+8+27+7+27+22+5+20+13+9+68+8+13+9+2+34+44+14+62+27+2+34+57+20+15+31+15+16	0+170+14+5+23+15+8+27+7+27+22+5+20+13+9+68+8+13+9+2+34+44+14+62+27+2+34+57+20+15+31+15+16|0+21+14+5+23+15+8+27+7+27+22+5+20+13+9+68+8+13+9+2+34+44+14+62+27+2+34+57+20+15+31+15+16|0+182+14+5+23+15+8+27+7+27+22+5+20+13+9+68+8+13+9+2+34+44+14+62+27+2+34+57+20+15+31+15+16|0+24+22+5+20+13+9+68+8+13+9+2+34+44+14+62+27+2+34+57+20+15+31+15+16	CRNKL1	crooked neck-like protein 1 isoform b GN=CRNKL1	35.4	35.4|43|34.9|43.2	NA	24	322.01	24	322.01	322.01|322.01|322.01|260.39	869	869.1	crooked neck-like protein 1 isoform b GN=CRNKL1	/millscripts/multiAlign.pl?numProts=4&seqdb_dir=D%3A%5CSeqDB%5C&database=RefSeq.20180629_Human_ucsc_hg38_cpdbnr_mito_264contams_553smORFs2.SARSCov2.No1ab.NSGorfs.fasta&subgroups=1-1-1-1&scoreUniques=322.01-322.01-322.01-260.39&single=0&accessions=NP_001265554.1|NP_001265557.1|NP_057736.4|NP_001265555.1&numPeptides=24&peptides=FAELETILGDIDR-APAEVQITAEQLLR-FVLVHPDVK-QVYQASLELIPHKK-ELELLPPPPQQK-LMLLESWR-EDAEHHPDEDVDESES-ITDEEELNDYK-KVQTDDGSDAGWEEYFDYIFPEDAANQPNLK-YTYMEEMLGNVAGAR-QDAQELFK-TVISNWIK-WMEWQPEEQAWHSYINFELR-ANPHNYDAWFDYLR-GIEDIIVSK-LDMPEVLWK-SYIDFEIEQEETER-FLEFGPENCTSWIK-FQYEEEVK-VNQFWYK-AIYELAISQPR-SFEEEFGTASDK-LVESDAEAEAVR-NITLWLK	42	836	8.3693	9.99255	8.03253	9.65213
HEK_FX	NP_001265569.1	84	258000000000	0.69	14	1	84	HOMO SAPIENS	1	NA	NA	0	14	84	258000000000	0	NP_001265569.1|NP_002873.1|NP_001265568.1|NP_001265570.1	0+5+45+7+11+29+53+2+7+19+22	0+5+45+7+11+29+53+2+7+19+22|0+5+45+7+11+29+53+2+7+20+22|0+116+11+7+11+29+53+2+7+20+22|0+7+11+29+53+2+7+19+22	RANBP1	ran-specific GTPase-activating protein isoform 3 GN=RANBP1	69	69|68.6|37.4|62	NA	14	257.96	14	257.96	257.96|257.96|235.72|219.01	1241	1241.1	ran-specific GTPase-activating protein isoform 3 GN=RANBP1	/millscripts/multiAlign.pl?numProts=4&seqdb_dir=D%3A%5CSeqDB%5C&database=RefSeq.20180629_Human_ucsc_hg38_cpdbnr_mito_264contams_553smORFs2.SARSCov2.No1ab.NSGorfs.fasta&subgroups=1-1-1-1&scoreUniques=257.96-257.96-235.72-219.01&single=0&accessions=NP_001265569.1|NP_002873.1|NP_001265568.1|NP_001265570.1&numPeptides=14&peptides=DTHEDHDTSTENTDESNHDPQFEPIVSLPEQEIK-FASENDLPEWK-LEALSVK-TLEEDEEELFK-ICANHYITPMMELKPNAGSDR-AWVWNTHADFADECPKPELLAIR-TKFEECR-LEALSVKEETK-LEALSVKEETKEDAEEK-VAEKLEALSVKEETK-LEALSVKEETKEDAEEKQ-FLNAENAQK-VAEKLEALSVK-VAEKLEALSVKEETKEDAEEKQ	6	200	10.6335	11.4116	10.2967	11.0712
HEK_FX	NP_001265580.1	143	90500000000	0.812	41	1	143	HOMO SAPIENS	1	NA	NA	0	41	147	90500000000	0	NP_001265580.1	0+8+18+5+36+13+103+6+72+3+13+2+73+60+33+7+72+6+57	0+8+18+5+36+13+103+6+72+3+13+2+73+60+33+7+72+6+57	RANGAP1	ran GTPase-activating protein 1 GN=RANGAP1	81.2	81.2	NA	41	674.08	41	674.08	674.08	207	207.1	ran GTPase-activating protein 1 GN=RANGAP1	/millscripts/multiAlign.pl?numProts=1&seqdb_dir=D%3A%5CSeqDB%5C&database=RefSeq.20180629_Human_ucsc_hg38_cpdbnr_mito_264contams_553smORFs2.SARSCov2.No1ab.NSGorfs.fasta&subgroups=1&scoreUniques=674.08&single=1&accessions=NP_001265580.1&numPeptides=41&peptides=SSVLIAQQTDTSDPEK-LDLNGNTLGEEGCEQLQEVLEGFNMAK-GGLPKLK-NRLENDGATALAEAFR-ELNLSFCEIKR-MAVQDAVDALMQK-GAVAIADAIR-GAVAMAETLK-ILAAALTECHRK-KSSAQGKPLALK-HSLLQTLYKV-ILDPNTGEPAPVLSSPPPADVSTFLAFPSPEK-RCHWSDMFTGR-LENDGATALAEAFR-VINLNDNTFTEK-CHWSDMFTGR-HSLLQTLYK-SSACFTLQELK-EIEDFDSLEALR-DAALAVAEAMADKAELEK-AFNSSSFNSNTFLTR-ILAAALTECHR-ELNLSFCEIK-LEGNTVGVEAAR-LNTAEDAKDVIKEIEDFDSLEALR-TEIPPALISLGEGLITAGAQLVELDLSDNAFGPDGVQGFEALLK-SSAQGKPLALK-LAETLAK-AIANLYGPLMALNHMVQQDYFPK-KILDPNTGEPAPVLSSPPPADVSTFLAFPSPEK-VVSAFLK-QVEVINFGDCLVR-LRTEIPPALISLGEGLITAGAQLVELDLSDNAFGPDGVQGFEALLK-LLVHMGLLK-DVIKEIEDFDSLEALR-LNNCGMGIGGGK-VIGTLEEVHMPQNGINHPGITALAQAFAVNPLLR-ALAPLLLAFVTKPNSALESCSFAR-TQVAGGQLSFK-DAALAVAEAMADK-VSSVFKDEATVR	27	587	9.52528	10.9566	9.18851	10.6162
HEK_FX	NP_001265585.1	23	40700000000	0.515	6	1	23	HOMO SAPIENS	1	NA	NA	0	6	23	40700000000	0	NP_001265585.1	0+8+21+2+20+3+24+48	0+8+21+2+20+3+24+48	SNRPD3	small nuclear ribonucleoprotein Sm D3 GN=SNRPD3	51.5	51.5	NA	6	104.44	6	104.44	104.44	3003	3003.1	small nuclear ribonucleoprotein Sm D3 GN=SNRPD3	/millscripts/multiAlign.pl?numProts=1&seqdb_dir=D%3A%5CSeqDB%5C&database=RefSeq.20180629_Human_ucsc_hg38_cpdbnr_mito_264contams_553smORFs2.SARSCov2.No1ab.NSGorfs.fasta&subgroups=1&scoreUniques=104.44&single=1&accessions=NP_001265585.1&numPeptides=6&peptides=IRFLILPDMLK-LIEAEDNMNCQMSNITVTYR-VAQLEQVYIR-VLHEAEGHIVTCETNTGEVYR-FLILPDMLK-VAQLEQVYIRGSK	6	126	9.83144	10.6096	9.49467	10.2692
HEK_FX	NP_001265594.1	1	4160000	0.329	1	1	1	HOMO SAPIENS	1	NA	NA	0	1	1	4160000	0	NP_001265594.1|NP_975011.3	0+39+30+22	0+39+30+22|0+39+30+590	ZNF254	zinc finger protein 254 isoform e GN=ZNF254	32.9	32.9|4.5	NA	1	5.23	1	5.23	5.23|5.23	7024	7024.1	zinc finger protein 254 isoform e GN=ZNF254	/millscripts/multiAlign.pl?numProts=2&seqdb_dir=D%3A%5CSeqDB%5C&database=RefSeq.20180629_Human_ucsc_hg38_cpdbnr_mito_264contams_553smORFs2.SARSCov2.No1ab.NSGorfs.fasta&subgroups=1-1&scoreUniques=5.23-5.23&single=0&accessions=NP_001265594.1|NP_975011.3&numPeptides=1&peptides=NVMLENYRNLAFLGIAVSKPDLITCLEQGK	5	91	5.92012	6.61909	5.58335	6.27867
HEK_FX	NP_001265595.1	10	1640000000	0.409	6	1	10	HOMO SAPIENS	1	NA	NA	0	6	10	1640000000	0	NP_001265595.1	0+11+11+18+9+10+17+46+19+12+10+27+31+16	0+11+11+18+9+10+17+46+19+12+10+27+31+16	RAB23	ras-related protein Rab-23 GN=RAB23	40.9	40.9	NA	6	72.27	6	72.27	72.27	3664	3664.1	ras-related protein Rab-23 GN=RAB23	/millscripts/multiAlign.pl?numProts=1&seqdb_dir=D%3A%5CSeqDB%5C&database=RefSeq.20180629_Human_ucsc_hg38_cpdbnr_mito_264contams_553smORFs2.SARSCov2.No1ab.NSGorfs.fasta&subgroups=1&scoreUniques=72.27&single=1&accessions=NP_001265595.1&numPeptides=6&peptides=MVVVGNGAVGK-IGVFNTSGGSHSGQNSGTLNGGDVINLRPNK-TIGVDFLER-IDLLDDSCIKNEEAEALAK-EDLNVNEVFK-LMLWDTAGQEEFDAITK	14	237	8.06872	9.21484	7.73195	8.87442
HEK_FX	NP_001265598.1	4	81800000	0.034	3	1	4	HOMO SAPIENS	1	NA	NA	0	3	4	81800000	0	NP_001265598.1|NP_001265599.1|NP_001265601.1|NP_001265602.1|NP_001265604.1|NP_006153.2|NP_765975.1|NP_765976.1|NP_765977.1|NP_765978.1	0+484+12+4+15+111+6+311	0+484+12+4+15+111+6+311|0+484+12+4+15+111+6+81|0+471+12+4+15+111+6+81|0+12+12+4+15+111+6+311|0+471+12+4+15+111+6+84|0+484+12+4+15+111+6+193|0+471+12+4+15+111+6+311|0+12+12+4+15+111+6+193|0+471+12+4+15+111+6+193|0+484+12+4+15+111+6+84	NFATC1	nuclear factor of activated T-cells, cytoplasmic 1 isoform F GN=NFATC1	3.4	3.4|4.6|4.7|7|4.6|4|3.5|9.3|4|4.6	NA	3	37.55	3	37.55	37.55|37.55|37.55|37.55|37.55|37.55|37.55|37.55|37.55|37.55	4665	4665.1	nuclear factor of activated T-cells, cytoplasmic 1 isoform F GN=NFATC1	/millscripts/multiAlign.pl?numProts=10&seqdb_dir=D%3A%5CSeqDB%5C&database=RefSeq.20180629_Human_ucsc_hg38_cpdbnr_mito_264contams_553smORFs2.SARSCov2.No1ab.NSGorfs.fasta&subgroups=1-1-1-1-1-1-1-1-1-1&scoreUniques=37.55-37.55-37.55-37.55-37.55-37.55-37.55-37.55-37.55-37.55&single=0&accessions=NP_001265598.1|NP_001265599.1|NP_001265601.1|NP_001265602.1|NP_001265604.1|NP_006153.2|NP_765975.1|NP_765976.1|NP_765977.1|NP_765978.1&numPeptides=3&peptides=TVSTTSHEAILSNTK-VIFVEK-LLRPHAFYQVHR	36	943	6.35645	7.91275	6.01968	7.57233
HEK_FX	NP_001265619.1	14	1250000000	0.433	8	1	14	HOMO SAPIENS	1	NA	NA	0	8	14	1250000000	0	NP_001265619.1|NP_008976.1|NP_919410.1	0+1+31+6+12+4+10+48+21+14+18+2+11+15+25+58+24+51	0+1+31+6+12+4+10+48+21+14+18+2+11+15+25+58+24+51|0+1+31+6+12+4+10+48+21+61+18+2+11+15+25+58+24+52|0+1+31+6+12+4+10+48+21+41+18+2+11+15+25+58+24+52	FGFR1OP	FGFR1 oncogene partner isoform c GN=FGFR1OP	43.3	43.3|38|40.1	NA	8	125.08	8	125.08	125.08|125.08|125.08	2646	2646.1	FGFR1 oncogene partner isoform c GN=FGFR1OP	/millscripts/multiAlign.pl?numProts=3&seqdb_dir=D%3A%5CSeqDB%5C&database=RefSeq.20180629_Human_ucsc_hg38_cpdbnr_mito_264contams_553smORFs2.SARSCov2.No1ab.NSGorfs.fasta&subgroups=1-1-1&scoreUniques=125.08-125.08-125.08&single=0&accessions=NP_001265619.1|NP_008976.1|NP_919410.1&numPeptides=8&peptides=TPLVNESLKK-AATAAAVVAEEDTELRDLLVQTLENSGVLNR-SSLHLLSHETK-AGLCPDEDDMEGDSFFDDPIPKPEK-DLGIIEAEGTVGGPLLLEVIR-AAVFLALEEQEK-ANDEANQSDTSVSLSEPK-IGSLGLGTGEDDDYVDDFNSTSHR	15	351	7.92082	9.09691	7.58405	8.75649
HEK_FX	NP_001265645.1	1	44100000	0.016	1	1	1	HOMO SAPIENS	1	NA	NA	0	1	1	44100000	0	NP_001265645.1	0+196+10+415	0+196+10+415	FBXL4	F-box/LRR-repeat protein 4 GN=FBXL4	1.6	1.6	NA	1	4.42	1	4.42	4.42	7375	7375.1	F-box/LRR-repeat protein 4 GN=FBXL4	/millscripts/multiAlign.pl?numProts=1&seqdb_dir=D%3A%5CSeqDB%5C&database=RefSeq.20180629_Human_ucsc_hg38_cpdbnr_mito_264contams_553smORFs2.SARSCov2.No1ab.NSGorfs.fasta&subgroups=1&scoreUniques=4.42&single=1&accessions=NP_001265645.1&numPeptides=1&peptides=QINFPTNLIR	29	621	6.18204	7.64444	5.84527	7.30402
HEK_FX	NP_001265656.1	1	7800000	0.05	1	1	1	HOMO SAPIENS	1	NA	NA	0	1	1	7800000	0	NP_001265656.1|NP_001265657.1|NP_003712.1	0+214+12+12	0+214+12+12|0+213+12+12|0+236+12+12	RFXANK	DNA-binding protein RFXANK isoform c GN=RFXANK	5	5|5|4.6	NA	1	5.51	1	5.51	5.51|5.51|5.51	6936	6936.1	DNA-binding protein RFXANK isoform c GN=RFXANK	/millscripts/multiAlign.pl?numProts=3&seqdb_dir=D%3A%5CSeqDB%5C&database=RefSeq.20180629_Human_ucsc_hg38_cpdbnr_mito_264contams_553smORFs2.SARSCov2.No1ab.NSGorfs.fasta&subgroups=1-1-1&scoreUniques=5.51-5.51-5.51&single=0&accessions=NP_001265656.1|NP_001265657.1|NP_003712.1&numPeptides=1&peptides=KVQQVIENHILK	10	238	5.89209	6.89209	5.55532	6.55168
HEK_FX	NP_001265660.1	10	1480000000	0.158	6	1	10	HOMO SAPIENS	1	NA	NA	0	13	26	9080000000	0	NP_001265660.1|NP_001350464.1|NP_036340.1|NP_001350465.1|NP_001265661.1	0+39+10+33+22+9+6+114+31+5+10+14+9+36+11+3+20+9+13+8+11+68	0+39+10+33+22+9+6+114+31+5+10+14+9+36+11+3+20+9+13+8+11+68|0+70+10+33+22+9+6+114+31+5+10+14+9+36+11+3+20+9+13+8+11+68|0+64+10+33+22+9+6+114+31+5+10+14+9+36+11+3+20+9+13+8+11+68|0+37+22+9+6+114+31+5+10+14+9+36+11+3+20+9+13+8+11+68|0+114+31+5+10+14+9+36+11+3+20+9+13+8+11+68	HARS2	probable histidine--tRNA ligase, mitochondrial isoform 2 precursor GN=HARS2	29.7	29.7|27.9|28.2|30.5|29	0	6	71.45	13	151.39	151.39|151.39|151.39|142.91|113.57	605	605.2	probable histidine--tRNA ligase, mitochondrial isoform 2 precursor GN=HARS2		26	481	8.54311	9.95809	8.20634	9.61767
HEK_FX	NP_001265669.1	1	2200000	0.05	1	1	1	HOMO SAPIENS	1	NA	NA	0	1	1	2200000	0	NP_001265669.1|NP_001265671.1|NP_001265672.1|NP_003261.1	0+91+8+58	0+91+8+58|0+91+8+38|0+91+8+30|0+179+8+58	TSPAN6	tetraspanin-6 isoform b precursor GN=TSPAN6	5	5|5.8|6.2|3.2	NA	1	4.91	1	4.91	4.91|4.91|4.91|4.91	7148	7148.1	tetraspanin-6 isoform b precursor GN=TSPAN6	/millscripts/multiAlign.pl?numProts=4&seqdb_dir=D%3A%5CSeqDB%5C&database=RefSeq.20180629_Human_ucsc_hg38_cpdbnr_mito_264contams_553smORFs2.SARSCov2.No1ab.NSGorfs.fasta&subgroups=1-1-1-1&scoreUniques=4.91-4.91-4.91-4.91&single=0&accessions=NP_001265669.1|NP_001265671.1|NP_001265672.1|NP_003261.1&numPeptides=1&peptides=LEDCTPQR	8	157	5.43933	6.34242	5.10256	6.002
HEK_FX	NP_001265714.1	1	13600000	0.238	1	1	1	HOMO SAPIENS	1	NA	NA	0	1	1	13600000	0	NP_001265714.1	0+56+30+40	0+56+30+40	ZNRD1	DNA-directed RNA polymerase I subunit RPA12 GN=ZNRD1	23.8	23.8	NA	1	20.15	1	20.15	20.15	5405	5405.1	DNA-directed RNA polymerase I subunit RPA12 GN=ZNRD1	/millscripts/multiAlign.pl?numProts=1&seqdb_dir=D%3A%5CSeqDB%5C&database=RefSeq.20180629_Human_ucsc_hg38_cpdbnr_mito_264contams_553smORFs2.SARSCov2.No1ab.NSGorfs.fasta&subgroups=1&scoreUniques=20.15&single=1&accessions=NP_001265714.1&numPeptides=1&peptides=TSVVFHQLGTAMPMSVEEGPECQGPVVDRR	5	126	6.43457	7.13354	6.0978	6.79312
HEK_FX	NP_001265857.1	12	4430000000	0.258	5	1	12	HOMO SAPIENS	1	NA	NA	0	5	12	4430000000	0	NP_001265857.1|NP_059973.4	0+28+20+9+19+42+13+2+14+108	0+28+20+9+19+42+13+2+14+108|0+28+20+9+19+42+13+2+14+109	SURF2	surfeit locus protein 2 isoform 2 GN=SURF2	25.8	25.8|25.7	NA	5	61.26	5	61.26	61.26|61.26	3927	3927.1	surfeit locus protein 2 isoform 2 GN=SURF2	/millscripts/multiAlign.pl?numProts=2&seqdb_dir=D%3A%5CSeqDB%5C&database=RefSeq.20180629_Human_ucsc_hg38_cpdbnr_mito_264contams_553smORFs2.SARSCov2.No1ab.NSGorfs.fasta&subgroups=1-1&scoreUniques=61.26-61.26&single=0&accessions=NP_001265857.1|NP_059973.4&numPeptides=5&peptides=CILTGHELPCR-RREDQMDGDGPRPR-QGVEYVPACLVHR-LPELQVYTR-ASPAFDYAEFEPHIVPSTK	9	255	8.69216	9.6464	8.35539	9.30598
HEK_FX	NP_001265867.1	2	25100000	0.089	1	1	2	HOMO SAPIENS	1	NA	NA	0	1	2	25100000	0	NP_001265867.1	0+111+19+83	0+111+19+83	EBAG9	receptor-binding cancer antigen expressed on SiSo cells GN=EBAG9	8.9	8.9	NA	1	13.57	1	13.57	13.57	5885	5885.1	receptor-binding cancer antigen expressed on SiSo cells GN=EBAG9	/millscripts/multiAlign.pl?numProts=1&seqdb_dir=D%3A%5CSeqDB%5C&database=RefSeq.20180629_Human_ucsc_hg38_cpdbnr_mito_264contams_553smORFs2.SARSCov2.No1ab.NSGorfs.fasta&subgroups=1&scoreUniques=13.57&single=1&accessions=NP_001265867.1&numPeptides=1&peptides=KREPLNFGIPDGSTGFSSR	5	213	6.7007	7.39967	6.36393	7.05925
HEK_FX	NP_001267470.1	1	24800000	0.01	1	1	1	HOMO SAPIENS	1	NA	NA	0	1	1	24800000	0	NP_001267470.1|NP_001267474.1|NP_001267475.1|NP_060732.2|NP_443711.2|NP_443715.1|NP_443716.1	0+940+13+281	0+940+13+281|0+797+13+281|0+738+13+281|0+888+13+281|0+998+13+281|0+947+13+281|0+837+13+281	IFT122	intraflagellar transport protein 122 homolog isoform 5 GN=IFT122	1	1|1.1|1.2|1|1|1|1.1	NA	1	9.84	1	9.84	9.84|9.84|9.84|9.84|9.84|9.84|9.84	6316	6316.1	intraflagellar transport protein 122 homolog isoform 5 GN=IFT122	/millscripts/multiAlign.pl?numProts=7&seqdb_dir=D%3A%5CSeqDB%5C&database=RefSeq.20180629_Human_ucsc_hg38_cpdbnr_mito_264contams_553smORFs2.SARSCov2.No1ab.NSGorfs.fasta&subgroups=1-1-1-1-1-1-1&scoreUniques=9.84-9.84-9.84-9.84-9.84-9.84-9.84&single=0&accessions=NP_001267470.1|NP_001267474.1|NP_001267475.1|NP_060732.2|NP_443711.2|NP_443715.1|NP_443716.1&numPeptides=1&peptides=LAELYHGYHAIHR	55	1234	5.65409	7.39445	5.31732	7.05403
HEK_FX	NP_001267717.1	13	9820000000	0.157	4	1	13	HOMO SAPIENS	1	NA	NA	0	4	16	9820000000	0	NP_001267717.1|NP_001267718.1|NP_149351.1|NP_001267721.1|NP_001267719.1|NP_001267722.1	0+7+30+87+10+120	0+7+30+87+10+120|0+22+30+87+10+10|0+22+30+87+10+120|0+22+30+76|1+9+87+10+120|0+22+10+120	SURF4	surfeit locus protein 4 isoform 2 GN=SURF4	15.7	15.7|25.1|14.8|23.4|7.9|6.5	NA	4	49.66	4	49.66	49.66|49.66|49.66|38.97|24.17|10.69	4256	4256.1	surfeit locus protein 4 isoform 2 GN=SURF4	/millscripts/multiAlign.pl?numProts=6&seqdb_dir=D%3A%5CSeqDB%5C&database=RefSeq.20180629_Human_ucsc_hg38_cpdbnr_mito_264contams_553smORFs2.SARSCov2.No1ab.NSGorfs.fasta&subgroups=1-1-1-1-1-1&scoreUniques=49.66-49.66-49.66-38.97-24.17-10.69&single=0&accessions=NP_001267717.1|NP_001267718.1|NP_149351.1|NP_001267721.1|NP_001267719.1|NP_001267722.1&numPeptides=4&peptides=LCLISTFLEDGIR-QYLPHVAR-MWFQWSEQR-SMFAGVPTMR	11	254	8.95072	9.99211	8.61395	9.65169
HEK_FX	NP_001268.2	13	2540000000	0.304	8	1	13	HOMO SAPIENS	1	NA	NA	0	8	13	2540000000	0	NP_001268.2|NP_997634.1	0+4+42+58+13+78+9+72+42+55+25+46+8+5	0+4+42+58+13+78+9+72+42+55+25+46+8+5|0+4+42+58+13+60+9+72+42+55+25+46+8+5	CHKA	choline kinase alpha isoform a GN=CHKA	30.4	30.4|31.6	NA	8	107.98	8	107.98	107.98|107.98	2942	2942.1	choline kinase alpha isoform a GN=CHKA	/millscripts/multiAlign.pl?numProts=2&seqdb_dir=D%3A%5CSeqDB%5C&database=RefSeq.20180629_Human_ucsc_hg38_cpdbnr_mito_264contams_553smORFs2.SARSCov2.No1ab.NSGorfs.fasta&subgroups=1-1&scoreUniques=107.98-107.98&single=0&accessions=NP_001268.2|NP_997634.1&numPeptides=8&peptides=GLREDEFHISVIR-LYGIFPQGR-QQLHFISSYLPAFQNDFENLSTEEK-FCTGGEAEPSPLGLLLSCGSGSAAPAPGVGQQR-DAASDLESK-LLSYNLPLELENLR-FDAYFHQK-SLLESTPSPVVFCHNDCQEGNILLLEGR	23	457	8.04311	9.40483	7.70634	9.06441
HEK_FX	NP_001268222.1	16	438000000	0.204	8	1	16	HOMO SAPIENS	1	NA	NA	0	8	17	438000000	0	NP_001268222.1|NP_001268223.1	0+115+13+31+34+180+30+74+46+109+29+112+14+36+17+55	0+115+13+31+34+180+30+74+46+109+29+112+14+36+17+55|0+79+13+31+34+180+30+74+46+109+29+112+14+36+17+55	ZNF281	zinc finger protein 281 isoform 1 GN=ZNF281	20.4	20.4|21.3	NA	8	118.28	8	118.28	118.28|118.28	2757	2757.1	zinc finger protein 281 isoform 1 GN=ZNF281	/millscripts/multiAlign.pl?numProts=2&seqdb_dir=D%3A%5CSeqDB%5C&database=RefSeq.20180629_Human_ucsc_hg38_cpdbnr_mito_264contams_553smORFs2.SARSCov2.No1ab.NSGorfs.fasta&subgroups=1-1&scoreUniques=118.28-118.28&single=0&accessions=NP_001268222.1|NP_001268223.1&numPeptides=8&peptides=NLETSSAFQSSSQK-TSWGFLQSLVSIK-SLSGKPSGSLGIVSNNSVETIGLLQSTSGK-VDLHTSGEHSELVQEENLSPGTQTPSNDK-TTYQIENFAQAFGSQFK-SPGLGGGEGGSHGVIQDLSILHQHVQQQPAQHHR-NYLNFVSPLPDIVGQK-GATSAEPGSSNHTNMGNLAVLSQGNTSSSR	32	895	7.13632	8.64147	6.79955	8.30106
HEK_FX	NP_001268228.1	23	7920000000	0.607	9	1	23	HOMO SAPIENS	1	NA	NA	0	9	23	7920000000	0	NP_001268228.1|NP_003783.1|NP_001268227.1|NP_001268226.1|NP_694880.1	0+1+12+12+8+10+7+10+19+1+25+12+8+5	0+1+12+12+8+10+7+10+19+1+25+12+8+5|0+1+12+12+8+10+7+10+19+19+25+12+8+5|0+1+12+12+8+10+7+10+12+5+25+12+8+5|0+1+12+12+8+10+7+10+19+19+25+18|0+1+12+12+8+10+7+10+19+19+25+16	EDF1	endothelial differentiation-related factor 1 isoform 5 GN=EDF1	60.7	60.7|53.3|56.6|50.3|51	NA	9	118.48	9	118.48	118.48|118.48|107.55|106.08|106.08	2754	2754.1	endothelial differentiation-related factor 1 isoform 5 GN=EDF1	/millscripts/multiAlign.pl?numProts=5&seqdb_dir=D%3A%5CSeqDB%5C&database=RefSeq.20180629_Human_ucsc_hg38_cpdbnr_mito_264contams_553smORFs2.SARSCov2.No1ab.NSGorfs.fasta&subgroups=1-1-1-1-1&scoreUniques=118.48-118.48-107.55-106.08-106.08&single=0&accessions=NP_001268228.1|NP_003783.1|NP_001268227.1|NP_001268226.1|NP_694880.1&numPeptides=9&peptides=AESDWDTVTVLR-DIGKPIEK-LDRETEELHHDR-QAILAAQR-INEKPQVIADYESGR-WAAGQNK-VTLEVGK-PQVIADYESGR-AIPNNQVLGK	8	130	8.99564	9.89873	8.65887	9.55831
HEK_FX	NP_001268231.1	25	16300000000	0.231	13	1	25	HOMO SAPIENS	1	NA	NA	0	13	25	16300000000	0	NP_001268231.1|NP_115756.2|NP_733792.1|NP_733781.1	0+103+12+6+28+73+6+20+14+3+8+2+15+19+33+45+9+23+22+30+12+98+16+133+13+68	0+103+12+6+28+73+6+20+14+3+8+2+15+19+33+45+9+23+22+30+12+98+16+133+13+68|0+71+12+6+28+73+6+20+14+3+8+2+15+19+33+45+9+23+22+30+12+98+16+133+13+68|0+71+12+6+28+73+6+20+14+3+8+2+15+19+33+82+12+98+16+133+13+68|0+71+12+6+28+73+6+20+14+3+8+2+15+19+33+45+9+23+22+30+12+62	GFM2	ribosome-releasing factor 2, mitochondrial isoform 4 GN=GFM2	23.1	23.1|24.1|21.4|30.9	NA	13	151.37	13	151.37	151.37|151.37|131.35|122.03	2264	2264.1	ribosome-releasing factor 2, mitochondrial isoform 4 GN=GFM2	/millscripts/multiAlign.pl?numProts=4&seqdb_dir=D%3A%5CSeqDB%5C&database=RefSeq.20180629_Human_ucsc_hg38_cpdbnr_mito_264contams_553smORFs2.SARSCov2.No1ab.NSGorfs.fasta&subgroups=1-1-1-1&scoreUniques=151.37-151.37-131.35-122.03&single=0&accessions=NP_001268231.1|NP_115756.2|NP_733792.1|NP_733781.1&numPeptides=13&peptides=DYLSPVLADLAQR-NYEFLQWYK-EYGLETYLGPLQVAYR-AKPLLLQLPIGEAK-HTATGDTIVSSK-LLWNCNSNDGKDFER-GVVDVVMK-ICFLNK-NALIEQVADLDDEFADLVLEEFSENFDLLPAEK-NIGIMAHIDAGK-SLGDVDDGDTVTDFMAQER-IYSGTIKPQLAIHNINGNCTER-ILYYSGYTR	35	811	8.66812	10.2122	8.33135	9.87177
HEK_FX	NP_001268363.1	5	524000000	0.191	2	1	5	HOMO SAPIENS	1	NA	NA	0	2	5	524000000	0	NP_001268363.1|NP_004764.1|NP_001268361.1|NP_001268362.1	0+26+10+10+9+44	0+26+10+10+9+44|0+26+10+66+9+44|0+26+10+112|0+26+10+44	ZNHIT3	zinc finger HIT domain-containing protein 3 isoform 3 GN=ZNHIT3	19.1	19.1|12.2|6.7|12.5	NA	2	25.58	2	25.58	25.58|25.58|12.72|12.72	5133	5133.1	zinc finger HIT domain-containing protein 3 isoform 3 GN=ZNHIT3	/millscripts/multiAlign.pl?numProts=4&seqdb_dir=D%3A%5CSeqDB%5C&database=RefSeq.20180629_Human_ucsc_hg38_cpdbnr_mito_264contams_553smORFs2.SARSCov2.No1ab.NSGorfs.fasta&subgroups=1-1-1-1&scoreUniques=25.58-25.58-12.72-12.72&single=0&accessions=NP_001268363.1|NP_004764.1|NP_001268361.1|NP_001268362.1&numPeptides=2&peptides=SLLLNPHLR-VPYCSVVCFR	5	99	8.02036	8.71933	7.68359	8.37891
HEK_FX	NP_001268382.1	32	7910000000	0.597	13	1	32	HOMO SAPIENS	1	NA	NA	0	13	32	7910000000	0	NP_001268382.1|NP_001268383.1	0+5+12+34+14+25+12+39+16+6+93+8+27	0+5+12+34+14+25+12+39+16+6+93+8+27|0+19+14+25+12+39+16+6+93+8+27	MBD3	methyl-CpG-binding domain protein 3 isoform 1 GN=MBD3	59.7	59.7|62.5	NA	13	217.73	13	217.73	217.73|200.87	1540	1540.1	methyl-CpG-binding domain protein 3 isoform 1 GN=MBD3	/millscripts/multiAlign.pl?numProts=2&seqdb_dir=D%3A%5CSeqDB%5C&database=RefSeq.20180629_Human_ucsc_hg38_cpdbnr_mito_264contams_553smORFs2.SARSCov2.No1ab.NSGorfs.fasta&subgroups=1-1&scoreUniques=217.73-200.87&single=0&accessions=NP_001268382.1|NP_001268383.1&numPeptides=13&peptides=RLEEALMADMLAHVEELAR-KLSGLNAFDIAEELVK-LSGLNAFDIAEELVK-YLGGSMDLSTFDFR-GKPDLNTALPVR-GLQGVGPGCTDETLLSAIASALHTSTMPITGQLSAAVEK-ACAEDDDEEDEEEEEEEPDPDPEMEHV-KQEELVQQVR-WECPALPQGWER-AFMVTDEDIR-NPGVWLNTTQPLCK-LEEALMADMLAHVEELAR-KRLEEALMADMLAHVEELAR	15	291	8.72209	9.89818	8.38532	9.55776
HEK_FX	NP_001268387.1	1	5220000	0.025	1	1	1	HOMO SAPIENS	1	NA	NA	0	1	1	5220000	0	NP_001268387.1|NP_001268389.1|NP_775096.1	0+104+10+280	0+104+10+280|0+75+10+280|0+75+10+259	SLC35C2	solute carrier family 35 member C2 isoform d GN=SLC35C2	2.5	2.5|2.7|2.9	NA	1	14.38	1	14.38	14.38|14.38|14.38	5808	5808.1	solute carrier family 35 member C2 isoform d GN=SLC35C2	/millscripts/multiAlign.pl?numProts=3&seqdb_dir=D%3A%5CSeqDB%5C&database=RefSeq.20180629_Human_ucsc_hg38_cpdbnr_mito_264contams_553smORFs2.SARSCov2.No1ab.NSGorfs.fasta&subgroups=1-1-1&scoreUniques=14.38-14.38-14.38&single=0&accessions=NP_001268387.1|NP_001268389.1|NP_775096.1&numPeptides=1&peptides=VVLSWADYLR	19	394	5.43892	6.71767	5.10215	6.37725
HEK_FX	NP_001268405.1	4	257000000	0.077	4	1	4	HOMO SAPIENS	1	NA	NA	0	4	4	257000000	0	NP_001268405.1|NP_001308975.1|NP_001308977.1|NP_001308978.1	0+93+15+45+22+205+12+270+13+129	0+93+15+45+22+205+12+270+13+129|0+93+15+45+22+205+12+313+13+129|0+93+15+22+22+205+12+313+13+129|0+93+15+22+22+205+12+270+13+129	FASTKD1	FAST kinase domain-containing protein 1, mitochondrial isoform 2 GN=FASTKD1	7.7	7.7|7.3|7.5|7.9	NA	4	39.85	4	39.85	39.85|39.85|39.85|39.85	4580	4580.1	FAST kinase domain-containing protein 1, mitochondrial isoform 2 GN=FASTKD1	/millscripts/multiAlign.pl?numProts=4&seqdb_dir=D%3A%5CSeqDB%5C&database=RefSeq.20180629_Human_ucsc_hg38_cpdbnr_mito_264contams_553smORFs2.SARSCov2.No1ab.NSGorfs.fasta&subgroups=1-1-1-1&scoreUniques=39.85-39.85-39.85-39.85&single=0&accessions=NP_001268405.1|NP_001308975.1|NP_001308977.1|NP_001308978.1&numPeptides=4&peptides=MLAEVLGGINCVK-DHPQFLTLHNLATNK-ITQELTFLHFQR-LLSEFSSCLADQHLYFSPLMGK	35	804	6.86587	8.40993	6.5291	8.06951
HEK_FX	NP_001268425.1	83	150000000000	0.871	21	1	83	HOMO SAPIENS	1	NA	NA	0	21	83	150000000000	0	NP_001268425.1|NP_001268426.1	0+4+37+2+27+4+54+5+10+5+47+13+45+2+17	0+4+37+2+27+4+54+5+10+5+47+13+45+2+17|0+4+37+2+27+4+54+27	PHB	prohibitin isoform 1 GN=PHB	87.1	87.1|76.1	NA	21	323.15	21	323.15	323.15|175.4	866	866.1	prohibitin isoform 1 GN=PHB	/millscripts/multiAlign.pl?numProts=2&seqdb_dir=D%3A%5CSeqDB%5C&database=RefSeq.20180629_Human_ucsc_hg38_cpdbnr_mito_264contams_553smORFs2.SARSCov2.No1ab.NSGorfs.fasta&subgroups=1-1&scoreUniques=323.15-175.4&single=0&accessions=NP_001268425.1|NP_001268426.1&numPeptides=21&peptides=FGLALAVAGGVVNSALYNVDAGHR-KLEAAEDIAYQLSR-PVASQLPR-GVQDIVVGEGTHFLIPWVQKPIIFDCR-VFESIGK-AAELIANSLATAGDGLIELR-ILFRPVASQLPR-QVSDDLTER-FDAGELITQR-EFTEAVEAK-AVIFDR-AAIISAEGDSK-DLQNVNITLR-QVAQQEAER-PIIFDCR-VLPSITTEILK-AATFGLILDDVSLTHLTFGK-NVPVITGSK-GVQDIVVGEGTHFLIPWVQK-NITYLPAGQSVLLQLPQ-IFTSIGEDYDER	16	272	9.97197	11.1761	9.6352	10.8357
HEK_FX	NP_001268463.1	74	15100000000	0.512	29	1	74	HOMO SAPIENS	1	NA	NA	0	35	88	20700000000	0	NP_001268463.1|NP_001317486.1|NP_001268464.1|NP_001268462.1|NP_036439.2	0+28+31+1+12+41+15+3+17+14+7+7+11+104+13+46+16+12+10+9+8+13+14+10+48+14+12+9+17+7+27+12+15+4+61+2+75+16+41+14+20+3+10+16	0+28+31+1+12+41+15+3+17+14+7+7+11+104+13+46+16+12+10+9+8+13+14+10+48+14+12+9+17+7+27+12+15+4+61+2+75+16+41+14+20+3+10+16|0+28+31+1+12+41+15+3+17+14+7+7+11+104+13+46+16+12+10+9+8+13+14+10+48+14+12+45+27+72+61+2+75+16+41+14+20+3+10+16|0+4+15+3+17+14+7+7+11+104+13+46+16+12+10+9+8+13+14+10+48+14+12+9+17+7+27+12+15+4+61+2+75+16+41+14+20+3+10+16|0+28+31+1+12+41+15+3+17+14+7+7+11+104+13+46+16+12+10+9+8+13+14+10+48+14+12+45+27+72+61+2+75+16+41+28|0+28+31+1+12+41+15+3+17+14+7+7+11+104+13+46+16+12+10+9+8+13+14+25+15+14+12+232+27+72+61+2+75+16+41+14+20+3+10+16	EPB41L3	band 4.1-like protein 3 isoform 3 GN=EPB41L3	55.4	55.4|48.8|57.8|47.3|38.1	0	29	453.26	35	520.94	520.94|484.78|484.67|452.35|449.45	112	112.3	band 4.1-like protein 3 isoform 3 GN=EPB41L3		38	865	8.73619	10.316	8.39942	9.97555
HEK_FX	NP_001268639.1	78	20100000000	0.557	28	1	78	HOMO SAPIENS	1	NA	NA	0	28	78	20100000000	0	NP_001268639.1|NP_001268640.1|NP_056156.2|NP_001268641.1	0+21+30+9+20+10+15+10+16+10+11+5+10+7+24+12+50+32+39+49+55+49+34+68+40+11+13+13+11+11+26+3+13+3	0+21+30+9+20+10+15+10+16+10+11+5+10+7+24+12+50+32+39+49+55+49+34+68+40+11+13+13+11+11+26+3+13+3|0+8+30+9+20+10+15+10+16+10+11+5+10+7+24+12+50+32+39+49+55+49+34+68+40+11+13+13+11+11+26+3+13+3|0+32+30+9+20+10+15+10+16+10+11+5+10+7+24+12+50+32+39+49+55+49+34+68+40+11+13+13+11+11+26+3+13+3|0+16+11+5+10+7+24+12+50+32+39+49+55+49+34+68+40+11+13+13+11+11+26+3+13+3	NCAPH	condensin complex subunit 2 isoform 2 GN=NCAPH	55.7	55.7|56.7|54.9|53.8	NA	28	457.5	28	457.5	457.5|457.5|457.5|364.72	456	456.1	condensin complex subunit 2 isoform 2 GN=NCAPH	/millscripts/multiAlign.pl?numProts=4&seqdb_dir=D%3A%5CSeqDB%5C&database=RefSeq.20180629_Human_ucsc_hg38_cpdbnr_mito_264contams_553smORFs2.SARSCov2.No1ab.NSGorfs.fasta&subgroups=1-1-1-1&scoreUniques=457.5-457.5-457.5-364.72&single=0&accessions=NP_001268639.1|NP_001268640.1|NP_056156.2|NP_001268641.1&numPeptides=28&peptides=TMSMWAGPDHWR-VFDLQFSTDSPR-EAALAEVADEK-STLENQNWR-DAPSLEEVEGHVADGSATEMGTTK-VDAVHADVYR-ATTLPTDFNYNVDTLVQLHLKPGTR-VFPMPLPR-SLPPVMAQNLSIPLAFACLLHLANEK-TMCPLLSMKPGEYSYFSPR-KAPLNIPGTPVLEDFPQNDDEK-QICPSLAGFQFTQWDSETHNESVSALVDK-VNKIEIHYAK-FTNTQITEHYSTCIK-QSMWSLLTALSGK-TIEQNINNLNVSEADR-TAASFDECSTAGVFLSTLHCQDYR-EPCQVQSCQEEMISLGDGDIR-SWKEPCQVQSCQEEMISLGDGDIR-VAAGTLDASTK-TAQQNGDTPEAQGLDITTYGESNLVAEPQK-LEGTEDLSDVLVR-CEIDPMFQK-PGEYSYFSPR-TIEQNINNLNVSEADRK-APLQQCAEDR-LLASPSSR-NAFGLHLIDFMSEILK	32	730	8.79805	10.3032	8.46128	9.96278
HEK_FX	NP_001268645.1	1	213000000	0.056	1	1	1	HOMO SAPIENS	1	NA	NA	0	20	95	1810000000000	0	NP_001268645.1|NP_066289.3	1+27+123+76+3	1+27+123+76+3|1+27+579+76+3	UBB	polyubiquitin-B precursor GN=UBB	44.5	44.5|14.8	0	1	7.83	20	253.36	253.36|253.36	930	930.3	polyubiquitin-B precursor GN=UBB		14	229	11.1116	12.2577	10.7748	11.9173
HEK_FX	NP_001268663.1	3	157000000	0.035	2	1	3	HOMO SAPIENS	1	NA	NA	0	2	3	157000000	0	NP_001268663.1|NP_067083.1|NP_001268664.1	0+193+12+317+15+226	0+193+12+317+15+226|0+193+12+331+15+226|0+121+15+226	ZFYVE1	zinc finger FYVE domain-containing protein 1 isoform 3 GN=ZFYVE1	3.5	3.5|3.4|4.1	NA	2	18	2	18	18|18|5.36	5520	5520.1	zinc finger FYVE domain-containing protein 1 isoform 3 GN=ZFYVE1	/millscripts/multiAlign.pl?numProts=3&seqdb_dir=D%3A%5CSeqDB%5C&database=RefSeq.20180629_Human_ucsc_hg38_cpdbnr_mito_264contams_553smORFs2.SARSCov2.No1ab.NSGorfs.fasta&subgroups=1-1-1&scoreUniques=18-18-5.36&single=0&accessions=NP_001268663.1|NP_067083.1|NP_001268664.1&numPeptides=2&peptides=TEIVHVWPGTDGFLK-SHTLNHTFFYGR	35	763	6.65183	8.1959	6.31506	7.85548
HEK_FX	NP_001268665.1	1	12800000	0.029	1	1	1	HOMO SAPIENS	1	NA	NA	0	1	1	12800000	0	NP_001268665.1|NP_872114.1	0+255+17+309	0+255+17+309|0+284+17+309	ENOX2	ecto-NOX disulfide-thiol exchanger 2 isoform a GN=ENOX2	2.9	2.9|2.7	NA	1	13.78	1	13.78	13.78|13.78	5863	5863.1	ecto-NOX disulfide-thiol exchanger 2 isoform a GN=ENOX2	/millscripts/multiAlign.pl?numProts=2&seqdb_dir=D%3A%5CSeqDB%5C&database=RefSeq.20180629_Human_ucsc_hg38_cpdbnr_mito_264contams_553smORFs2.SARSCov2.No1ab.NSGorfs.fasta&subgroups=1-1&scoreUniques=13.78-13.78&single=0&accessions=NP_001268665.1|NP_872114.1&numPeptides=1&peptides=SANNFYSMIQSANSHVR	20	581	5.80618	7.10721	5.46941	6.76679
HEK_FX	NP_001268668.1	1	38200000	0.004	1	1	1	HOMO SAPIENS	1	NA	NA	0	1	1	38200000	0	NP_001268668.1|NP_001268669.1|NP_079411.2	0+95+6+1321	0+95+6+1321|0+95+6+1521|0+95+6+1338	FHOD3	FH1/FH2 domain-containing protein 3 isoform 2 GN=FHOD3	0.4	0.4|0.3|0.4	NA	1	11.22	1	11.22	11.22|11.22|11.22	6157	6157.1	FH1/FH2 domain-containing protein 3 isoform 2 GN=FHOD3	/millscripts/multiAlign.pl?numProts=3&seqdb_dir=D%3A%5CSeqDB%5C&database=RefSeq.20180629_Human_ucsc_hg38_cpdbnr_mito_264contams_553smORFs2.SARSCov2.No1ab.NSGorfs.fasta&subgroups=1-1-1&scoreUniques=11.22-11.22-11.22&single=0&accessions=NP_001268668.1|NP_001268669.1|NP_079411.2&numPeptides=1&peptides=HSIILR	55	1422	5.8417	7.58206	5.50493	7.24164
HEK_FX	NP_001268700.1	17	1440000000	0.147	11	1	17	HOMO SAPIENS	1	NA	NA	0	11	17	1440000000	0	NP_001268700.1|NP_001268701.1|NP_001268702.1|NP_001268703.1|NP_001268704.1|NP_001268705.1|NP_001268706.1|NP_001268707.1|NP_001268708.1|NP_001268709.1|NP_001268710.1|NP_001268712.1|NP_001268713.1|NP_001350643.1|NP_001350670.1|NP_036540.3|NP_898868.1|NP_898869.1|NP_001268711.1	0+261+18+2+8+19+13+29+11+156+8+103+16+174+11+8+13+78+45+10+12+59	0+261+18+2+8+19+13+29+11+156+8+103+16+174+11+8+13+78+45+10+12+59|0+266+18+2+8+19+13+29+11+156+8+103+16+301+11+8+13+78+45+10+12+59|0+266+18+2+8+19+13+29+11+156+8+103+16+301+11+8+13+78+45+10+12+87|0+266+18+2+8+19+13+29+11+156+8+103+16+255+11+8+13+78+45+10+12+87|0+286+18+2+8+19+13+29+11+156+8+103+16+301+11+8+13+78+45+10+12+87|0+286+18+2+8+19+13+29+11+156+8+103+16+174+11+8+13+78+45+10+12+87|0+261+18+2+8+19+13+29+11+156+8+103+16+255+11+8+13+78+45+10+12+87|0+261+18+2+8+19+13+29+11+156+8+103+16+301+11+8+13+78+45+10+12+59|0+18+18+2+8+19+13+29+11+156+8+103+16+255+11+8+13+78+45+10+12+87|0+18+18+2+8+19+13+29+11+156+8+103+16+255+11+8+13+78+45+10+12+59|0+261+18+2+8+19+13+29+11+109+8+103+16+255+11+8+13+78+45+10+12+59|0+286+18+2+8+19+13+29+11+156+8+103+16+301+11+8+13+78+45+10+12+59|0+261+18+2+8+19+13+29+11+109+8+103+16+301+11+8+13+78+45+10+12+59|0+293+18+2+8+19+13+29+11+156+8+103+16+301+11+8+13+78+45+10+12+87|0+266+18+2+8+19+13+29+11+156+8+103+16+301+11+8+13+78+45+10+12+59|0+286+18+2+8+19+13+29+11+156+8+103+16+255+11+8+13+78+45+10+12+59|0+286+18+2+8+19+13+29+11+156+8+103+16+255+11+8+13+78+45+10+12+87|0+261+18+2+8+19+13+29+11+156+8+103+16+255+11+8+13+78+45+10+12+59|0+261+18+2+8+19+13+29+11+156+8+103+16+247+13+78+45+10+12+87	ZMYND8	protein kinase C-binding protein 1 isoform e GN=ZMYND8	14.7	14.7|13|12.7|13.2|12.5|14|13.3|13.1|16.8|17.3|14.2|12.8|13.6|12.4|13|13.3|13|13.6|12.6	NA	11	126.2	11	126.2	126.2|126.2|126.2|126.2|126.2|126.2|126.2|126.2|126.2|126.2|126.2|126.2|126.2|126.2|126.2|126.2|126.2|126.2|120.94	2624	2624.1	protein kinase C-binding protein 1 isoform e GN=ZMYND8	/millscripts/multiAlign.pl?numProts=19&seqdb_dir=D%3A%5CSeqDB%5C&database=RefSeq.20180629_Human_ucsc_hg38_cpdbnr_mito_264contams_553smORFs2.SARSCov2.No1ab.NSGorfs.fasta&subgroups=1-1-1-1-1-1-1-1-1-1-1-1-1-1-1-1-1-1-1&scoreUniques=126.2-126.2-126.2-126.2-126.2-126.2-126.2-126.2-126.2-126.2-126.2-126.2-126.2-126.2-126.2-126.2-126.2-126.2-120.94&single=0&accessions=NP_001268700.1|NP_001268701.1|NP_001268702.1|NP_001268703.1|NP_001268704.1|NP_001268705.1|NP_001268706.1|NP_001268707.1|NP_001268708.1|NP_001268709.1|NP_001268710.1|NP_001268712.1|NP_001268713.1|NP_001350643.1|NP_001350670.1|NP_036540.3|NP_898868.1|NP_898869.1|NP_001268711.1&numPeptides=11&peptides=AWVPINNCYLMSK-KKPKPTNPVEIKEELK-SCTQSATAPQQEADAEVNTETLNK-DNWFCEPCSNPHPLVWAK-SKAEMDLK-ESGSTLDLSGSR-SSQGSSSSTQSAPSETASASK-KFGVFNYSPFR-NTTGSTIAEIR-LQWLHQQELSEMK-GFPFWPAK	47	1054	7.48626	9.15836	7.14949	8.81794
HEK_FX	NP_001268718.1	1	4280000	0.08	1	1	1	HOMO SAPIENS	1	NA	NA	0	1	1	4280000	0	NP_001268718.1|NP_694993.2	0+115+10	0+115+10|0+132+10	CNEP1R1	nuclear envelope phosphatase-regulatory subunit 1 isoform 2 GN=CNEP1R1	8	8|7	NA	1	5.35	1	5.35	5.35|5.35	6988	6988.1	nuclear envelope phosphatase-regulatory subunit 1 isoform 2 GN=CNEP1R1	/millscripts/multiAlign.pl?numProts=2&seqdb_dir=D%3A%5CSeqDB%5C&database=RefSeq.20180629_Human_ucsc_hg38_cpdbnr_mito_264contams_553smORFs2.SARSCov2.No1ab.NSGorfs.fasta&subgroups=1-1&scoreUniques=5.35-5.35&single=0&accessions=NP_001268718.1|NP_694993.2&numPeptides=1&peptides=LILKPRPHVQ	7	125	5.78635	6.63144	5.44958	6.29102
HEK_FX	NP_001268861.1	47	5370000000	0.32	25	1	47	HOMO SAPIENS	1	NA	NA	0	25	47	5370000000	0	NP_001268861.1|NP_001268862.1	0+13+14+137+8+104+22+22+17+10+46+28+16+14+14+11+9+5+22+4+23+13+17+6+9+66+10+44+34+8+26+24+15+129+16+22+19+28+29+89	0+13+14+137+8+104+22+22+17+10+46+28+16+14+14+11+9+5+22+4+23+13+17+6+9+66+10+44+34+8+26+24+15+129+16+22+19+28+29+89|0+13+14+137+8+104+22+22+17+10+46+28+16+14+14+11+9+5+22+4+23+13+17+6+9+66+10+44+34+8+26+24+15+129+16+22+19+28+29+102	NCAPG2	condensin-2 complex subunit G2 isoform a GN=NCAPG2	32	32|31.6	NA	25	329.02	25	329.02	329.02|329.02	831	831.1	condensin-2 complex subunit G2 isoform a GN=NCAPG2	/millscripts/multiAlign.pl?numProts=2&seqdb_dir=D%3A%5CSeqDB%5C&database=RefSeq.20180629_Human_ucsc_hg38_cpdbnr_mito_264contams_553smORFs2.SARSCov2.No1ab.NSGorfs.fasta&subgroups=1-1&scoreUniques=329.02-329.02&single=0&accessions=NP_001268861.1|NP_001268862.1&numPeptides=25&peptides=ICPMEHILVR-ILEAIENDCIQDFMFHGIHLPR-VAFVDMLLK-LSHPLLEQLLPALR-FYQYAHEHTACTNIAK-CLIGIIIK-QFEELYSLLEDPYPMVR-VQIHDTRPVKPELALVYIEYLLTHPK-ELVGEFLQFVQLDK-HCLNACIQR-VTGELAFDTSSADVR-ADLESLLQTPGGKPR-AAKFWKICPMEHILVRLETDSR-TDSDEEVAMLLDTVQK-VSDVEELTPPEHLSDLPPFSR-LYKPILWR-TAFVMLLR-FASVLPEYLK-KVTGELAFDTSSADVR-RFYQYAHEHTACTNIAK-SNAALLFVEAFPIRDPNLHAIEMDSEIQK-QGVEEMLYR-RLVSLIFNSFLPVNQPEEVWCER-LLYSVQRPLHEFITAVQSR-SYCTLLDCLCSWGQVGHILELVDNWLPTEHAQAK	60	1143	7.95182	9.72997	7.61505	9.38956
HEK_FX	NP_001269.3	25	2290000000	0.273	16	1	25	HOMO SAPIENS	1	NA	NA	0	16	25	2290000000	0	NP_001269.3|NP_001307857.1	1+18+2+15+70+28+10+15+153+11+21+22+36+23+42+11+16+13+57+6+3+27+18+16+112	1+18+2+15+70+28+10+15+153+11+21+22+36+23+42+11+16+13+57+6+3+27+18+16+112|1+18+2+15+70+28+10+15+153+11+21+22+36+23+42+11+16+13+57+6+3+27+18+16+86	CHUK	inhibitor of nuclear factor kappa-B kinase subunit alpha isoform 1 GN=CHUK	27.3	27.3|28.3	NA	16	189.07	16	189.07	189.07|189.07	1819	1819.1	inhibitor of nuclear factor kappa-B kinase subunit alpha isoform 1 GN=CHUK	/millscripts/multiAlign.pl?numProts=2&seqdb_dir=D%3A%5CSeqDB%5C&database=RefSeq.20180629_Human_ucsc_hg38_cpdbnr_mito_264contams_553smORFs2.SARSCov2.No1ab.NSGorfs.fasta&subgroups=1-1&scoreUniques=189.07-189.07&single=0&accessions=NP_001269.3|NP_001307857.1&numPeptides=16&peptides=LLNKPENCCGLK-VEVALSNIK-YSEQMTYGISSEK-SLSDCVNYIVQDSK-HRPSDHSYSDSTEMVK-IIVHTVQSQDR-ETGINTGSQELLSETGISLDPR-MERPPGLRPGAGGPWEMR-IVHILNMTSAK-DLKPENIVLQDVGGK-LGTGGFGNVCLYQHR-AIDLYK-IIDLLPK-IQLPIIQLR-NTLISASQQLK-ESQILSLLSDIGSGIR	34	745	7.82836	9.35984	7.49159	9.01942
HEK_FX	NP_001269041.1	6	429000000	0.071	5	1	6	HOMO SAPIENS	1	NA	NA	0	5	6	429000000	0	NP_001269041.1|NP_001336777.1|NP_001336780.1	0+53+16+198+11+49+11+56+13+7+11+437	0+53+16+198+11+49+11+56+13+7+11+437|0+131+11+49+11+56+13+7+11+437|0+131+11+49+11+56+13+7+11+305	TOP3B	DNA topoisomerase 3-beta-1 isoform 1 GN=TOP3B	7.1	7.1|6.3|7.7	NA	4	40.55	5	55.17	55.17|42.95|42.95	4089	4089.1	DNA topoisomerase 3-beta-1 isoform 1 GN=TOP3B	/millscripts/multiAlign.pl?numProts=5&seqdb_dir=D%3A%5CSeqDB%5C&database=RefSeq.20180629_Human_ucsc_hg38_cpdbnr_mito_264contams_553smORFs2.SARSCov2.No1ab.NSGorfs.fasta&subgroups=1-1-1-2-2&scoreUniques=55.17-42.95-42.95-32.71-32.71&single=0&accessions=NP_001269041.1|NP_001336777.1|NP_001336780.1|NP_001307688.1|NP_004609.1&numPeptides=6&peptides=EIAQMFLNMTK-LLTEADLIALMEK-MTSVCGHVMTLDFLGK-SATEAELGGDAWR-LYTQGYISYPR-HFIATVSHDCK	43	862	6.99899	8.63246	6.66222	8.29204
HEK_FX	NP_001269072.1	4	1030000000	0.025	3	1	4	HOMO SAPIENS	1	NA	NA	0	3	4	1030000000	0	NP_001269072.1	0+689+10+44+8+180+7+37	0+689+10+44+8+180+7+37	NLRX1	NLR family member X1 precursor GN=NLRX1	2.5	2.5	NA	3	27.94	3	27.94	27.94	5037	5037.1	NLR family member X1 precursor GN=NLRX1	/millscripts/multiAlign.pl?numProts=1&seqdb_dir=D%3A%5CSeqDB%5C&database=RefSeq.20180629_Human_ucsc_hg38_cpdbnr_mito_264contams_553smORFs2.SARSCov2.No1ab.NSGorfs.fasta&subgroups=1&scoreUniques=27.94&single=1&accessions=NP_001269072.1&numPeptides=3&peptides=TLLPVFLR-HLELLLR-FSAEVLSSLR	44	975	7.36938	9.01284	7.03261	8.67242
HEK_FX	NP_001269079.1	3	1550000000	0.06	1	1	3	HOMO SAPIENS	1	NA	NA	0	7	21	8060000000	0	NP_001269079.1|NP_476528.1	0+33+13+16+43+8+23+14+9+55	0+33+13+16+43+8+23+14+9+55|0+5+13+16+43+8+23+14+9+55	VPS29	vacuolar protein sorting-associated protein 29 isoform 3 GN=VPS29	41.1	41.1|47.3	0	1	19.27	7	115.82	115.82|115.82	2706	2706.2	vacuolar protein sorting-associated protein 29 isoform 3 GN=VPS29		9	214	8.95209	9.90634	8.61532	9.56592
HEK_FX	NP_001269108.1	17	21300000000	0.267	9	1	17	HOMO SAPIENS	1	NA	NA	0	11	22	22400000000	0	NP_001269108.1|NP_001269109.1|NP_001269110.1|NP_001341855.1	0+1+18+18+28+25+35+35+13+6+17+121+22+11+12+86+9+10	0+1+18+18+28+25+35+35+13+6+17+121+22+11+12+86+9+10|0+1+18+18+28+25+35+35+13+6+17+121+22+11+12+81+9+10|0+14+35+35+13+6+17+121+22+11+12+86+9+10|0+1+18+18+28+25+27+26	PPP2R5E	serine/threonine-protein phosphatase 2A 56 kDa regulatory subunit epsilon isoform isoform a GN=PPP2R5E	32.9	32.9|33.3|27.6|51	0	9	100.5	11	139.63	139.63|139.63|118.29|45.58	581	581.5	serine/threonine-protein phosphatase 2A 56 kDa regulatory subunit epsilon isoform isoform a GN=PPP2R5E		21	467	9.02803	10.3502	8.69126	10.0098
HEK_FX	NP_001269118.1	6	205000000	0.266	4	1	6	HOMO SAPIENS	1	NA	NA	0	4	6	205000000	0	NP_001269118.1|NP_005662.1|NP_001269128.1	0+80+10+6+17+25+22+13+13+47	0+80+10+6+17+25+22+13+13+47|0+117+10+6+17+25+22+13+13+47|0+134+22+13+13+47	UBXN8	UBX domain-containing protein 8 isoform 2 precursor GN=UBXN8	26.6	26.6|22.9|15.2	NA	4	64.11	4	64.11	64.11|64.11|30.21	3861	3861.1	UBX domain-containing protein 8 isoform 2 precursor GN=UBXN8	/millscripts/multiAlign.pl?numProts=3&seqdb_dir=D%3A%5CSeqDB%5C&database=RefSeq.20180629_Human_ucsc_hg38_cpdbnr_mito_264contams_553smORFs2.SARSCov2.No1ab.NSGorfs.fasta&subgroups=1-1-1&scoreUniques=64.11-64.11-30.21&single=0&accessions=NP_001269118.1|NP_005662.1|NP_001269128.1&numPeptides=4&peptides=EIPDLPEEPSQTAEEVVTVALR-LGGDEGTSQTSFETSNR-FYQMTGEAWK-SYSSQVLFDWMTR	12	233	7.23257	8.31175	6.8958	7.97133
HEK_FX	NP_001269124.1	1	16100000	0.027	1	1	1	HOMO SAPIENS	1	NA	NA	0	1	1	16100000	0	NP_001269124.1|NP_001269125.1|NP_001269126.1|NP_001269127.1	0+121+9+195	0+121+9+195|0+118+9+195|0+118+9+226|0+86+9+195	SLC25A14	brain mitochondrial carrier protein 1 isoform 1 precursor GN=SLC25A14	2.7	2.7|2.7|2.5|3.1	NA	1	5.57	1	5.57	5.57|5.57|5.57|5.57	6920	6920.1	brain mitochondrial carrier protein 1 isoform 1 precursor GN=SLC25A14	/millscripts/multiAlign.pl?numProts=4&seqdb_dir=D%3A%5CSeqDB%5C&database=RefSeq.20180629_Human_ucsc_hg38_cpdbnr_mito_264contams_553smORFs2.SARSCov2.No1ab.NSGorfs.fasta&subgroups=1-1-1-1&scoreUniques=5.57-5.57-5.57-5.57&single=0&accessions=NP_001269124.1|NP_001269125.1|NP_001269126.1|NP_001269127.1&numPeptides=1&peptides=IGIYQSLKR	18	325	5.95155	7.20683	5.61478	6.86641
HEK_FX	NP_001269142.1	16	1420000000	0.366	9	1	16	HOMO SAPIENS	1	NA	NA	0	9	16	1420000000	0	NP_001269142.1|NP_001269144.1|NP_001307258.1|NP_001341487.1|NP_001341489.1|NP_001269140.1|NP_001269141.1|NP_001269145.1|NP_001341493.1	0+1+24+22+15+100+9+33+22+37+47+5+14+28	0+1+24+22+15+100+9+33+22+37+47+5+14+28|0+1+24+36+15+100+9+33+22+26+47+5+14+28|0+1+24+36+15+100+9+33+22+37+47+5+14+28|0+1+24+36+15+100+9+33+22+55+47+5+14+28|0+1+24+22+15+100+9+33+22+36+37+5+14+28|0+57+15+100+9+33+22+37+47+5+14+28|0+1+24+22+15+100+9+33+22+46+22+5+14+28|0+116+9+33+22+37+47+5+14+28|0+1+24+36+15+100+9+33+22+37+10+14	NDRG2	protein NDRG2 isoform b GN=NDRG2	36.6	36.6|36.3|35.3|33.6|34.9|29.1|31|29.5|26.5	NA	9	115.09	9	115.09	115.09|115.09|115.09|115.09|106.39|101.95|100.05|83.19|72.33	2829	2829.1	protein NDRG2 isoform b GN=NDRG2	/millscripts/multiAlign.pl?numProts=9&seqdb_dir=D%3A%5CSeqDB%5C&database=RefSeq.20180629_Human_ucsc_hg38_cpdbnr_mito_264contams_553smORFs2.SARSCov2.No1ab.NSGorfs.fasta&subgroups=1-1-1-1-1-1-1-1-1&scoreUniques=115.09-115.09-115.09-115.09-106.39-101.95-100.05-83.19-72.33&single=0&accessions=NP_001269142.1|NP_001269144.1|NP_001307258.1|NP_001341487.1|NP_001341489.1|NP_001269140.1|NP_001269141.1|NP_001269145.1|NP_001341493.1&numPeptides=9&peptides=GWMDWAAHK-TASLTSAASVDGNR-RPAILTYHDVGLNYK-MADSGGQPQLTQPGK-NIITHAPNLDNIELYWNSYNNR-LDPTQTSFLK-AELQEVQITEEKPLLPGQTPEAAK-LTEAFK-YFLQGMGYMASSCMTR	14	357	8.00616	9.15229	7.66939	8.81187
HEK_FX	NP_001269209.1	42	13100000000	0.548	14	1	42	HOMO SAPIENS	1	NA	NA	0	15	46	17900000000	0	NP_001269209.1|NP_001269210.1|NP_001269208.1|NP_722546.1|NP_001317452.1	0+17+29+43+27+3+28+57+60+2+18+5+18+4+8	0+17+29+43+27+3+28+57+60+2+18+5+18+4+8|0+44+29+43+27+3+28+57+60+2+18+5+18+4+8|0+17+29+43+27+3+28+37+49+2+18+5+18+4+8|0+17+29+43+27+3+28+57+60+2+18+32|0+17+29+43+27+3+28+70	PYCR1	pyrroline-5-carboxylate reductase 1, mitochondrial isoform 1 GN=PYCR1	58.9	58.9|54.3|61.4|51.2|38.7	0	14	215.81	15	231.58	231.58|231.58|213.12|190.32|94.05	1120	1120.2	pyrroline-5-carboxylate reductase 1, mitochondrial isoform 1 GN=PYCR1		14	319	9.10672	10.2529	8.76995	9.91243
HEK_FX	NP_001269220.1	6	352000000	0.058	4	1	6	HOMO SAPIENS	1	NA	NA	0	4	6	352000000	0	NP_001269220.1|NP_001269222.1|NP_009119.2|NP_001269221.1	0+229+8+285+14+37+13+75+8+66	0+229+8+285+14+37+13+75+8+66|0+124+8+285+14+37+13+75+8+66|0+212+8+285+14+37+13+75+8+66|0+212+8+285+14+37+13+124	ABCB8	ATP-binding cassette sub-family B member 8, mitochondrial isoform a GN=ABCB8	5.8	5.8|6.8|5.9|5	NA	4	47.49	4	47.49	47.49|47.49|47.49|36.51	4322	4322.1	ATP-binding cassette sub-family B member 8, mitochondrial isoform a GN=ABCB8	/millscripts/multiAlign.pl?numProts=4&seqdb_dir=D%3A%5CSeqDB%5C&database=RefSeq.20180629_Human_ucsc_hg38_cpdbnr_mito_264contams_553smORFs2.SARSCov2.No1ab.NSGorfs.fasta&subgroups=1-1-1-1&scoreUniques=47.49-47.49-47.49-36.51&single=0&accessions=NP_001269220.1|NP_001269222.1|NP_009119.2|NP_001269221.1&numPeptides=4&peptides=LEASDEEVYTAAR-ALFSSLLR-FYDPTAGVVMLDGR-TVLVIAHR	32	735	7.04139	8.54654	6.70462	8.20612
HEK_FX	NP_001269311.1	1	4150000	0.074	1	1	1	HOMO SAPIENS	1	NA	NA	0	1	1	4150000	0	NP_001269311.1|NP_006598.2	0+101+15+86	0+101+15+86|0+101+15+75	PTTG1	securin GN=PTTG1	7.4	7.4|7.8	NA	1	8.92	1	8.92	8.92|8.92	6433	6433.1	securin GN=PTTG1	/millscripts/multiAlign.pl?numProts=2&seqdb_dir=D%3A%5CSeqDB%5C&database=RefSeq.20180629_Human_ucsc_hg38_cpdbnr_mito_264contams_553smORFs2.SARSCov2.No1ab.NSGorfs.fasta&subgroups=1-1&scoreUniques=8.92-8.92&single=0&accessions=NP_001269311.1|NP_006598.2&numPeptides=1&peptides=SSVPASDDAYPEIEK	8	202	5.71496	6.61805	5.37819	6.27763
HEK_FX	NP_001269315.1	77	37700000000	0.719	27	1	77	HOMO SAPIENS	1	NA	NA	0	27	77	37700000000	0	NP_001269315.1	0+3+24+2+20+9+8+6+9+19+9+10+93+10+11+3+81+4+17+36+26+14	0+3+24+2+20+9+8+6+9+19+9+10+93+10+11+3+81+4+17+36+26+14	IDH1	isocitrate dehydrogenase [NADP] cytoplasmic GN=IDH1	71.9	71.9	NA	25	363.85	27	383.92	383.92	634	634.1	isocitrate dehydrogenase [NADP] cytoplasmic GN=IDH1	/millscripts/multiAlign.pl?numProts=4&seqdb_dir=D%3A%5CSeqDB%5C&database=RefSeq.20180629_Human_ucsc_hg38_cpdbnr_mito_264contams_553smORFs2.SARSCov2.No1ab.NSGorfs.fasta&subgroups=1-2-2-2&scoreUniques=383.92-373-354.9-271.58&single=0&accessions=NP_001269315.1|NP_002159.2|NP_001276839.1|NP_001277043.1&numPeptides=52&peptides=GKLDGNQDLIR-IWYEHR-WPLYMSTK-LILPHVDIQLK-DIFQEIFDK-DQTDDQVTIDSALATQK-YFDLGLPNR-FKDIFQEIFDK-VEITYTPSDGTQK-LNEHFLNTTDFLDTIK-TIEAEAAHGTVTR-SIEDFAHSSFQMALSK-LIDDMVAQVLK-GLPNVQR-TVEAEAAHGTVTRHYR-FKDIFQEIYDK-VTYLVHNFEEGGGVAMGMYNQDK-HAYGDQYR-TVEAEAAHGTVTR-NYDGDVQSDSVAQGYGSLGMMTSVLVCPDGK-NILGGTVFREPIICK-GQETSTNPIASIFAWTR-VCVETVESGAMTK-NILGGTVFR-YFDLGLPNRDQTDDQVTIDSALATQK-LIFPYVELDLHSYDLGIENR-KISGGSVVEMQGDEMTR-SSGGFVWACK-EWEVYNFPAGGVGMGMYNTDESISGFAHSCFQYAIQK-LVPGWTKPITIGR-FAQMLEK-DLAGCIHGLSNVK-GRPTSTNPIASIFAWTR-ATDFVVPGPGK-ISGGSVVEMQGDEMTR-LIDDMVAQAMK-SEGGFIWACK-MVFTPK-GWPLYLSTK-SDYLNTFEFMDK-IIWQFIK-VAKPVVEMDGDEMTR-DAAEAIKK-DLAACIK-DIFQEIYDK-CATITPDEK-SQFEAQK-KWPLYMSTK-ATDFVADR-IIWELIK-LDGNQDLIR-LVSGWVKPIIIGR	20	414	9.27531	10.5763	8.93854	10.2359
HEK_FX	NP_001269323.1	3	222000000	0.023	3	1	3	HOMO SAPIENS	1	NA	NA	0	7	10	1480000000	0	NP_001269323.1|NP_006639.3	0+196+7+136+11+1319+19+96+19+351+10+8+15+110	0+196+7+136+11+1319+19+96+19+351+10+8+15+110|0+196+7+136+11+1282+19+96+19+351+10+8+15+67	WNK2	serine/threonine-protein kinase WNK2 isoform 1 GN=WNK2	3.5	3.5|3.6	0	3	36.02	7	68.71	68.71|68.71	1252	1252.2	serine/threonine-protein kinase WNK2 isoform 1 GN=WNK2		70	2297	7.32516	9.17026	6.98839	8.82984
HEK_FX	NP_001269334.1	6	221000000	0.263	4	1	6	HOMO SAPIENS	1	NA	NA	0	4	6	221000000	0	NP_001269334.1|NP_110386.2	0+56+8+18+26+62+11+63+28+5	0+56+8+18+26+62+11+63+28+5|0+66+8+18+26+62+11+63+28+5	NRBF2	nuclear receptor-binding factor 2 isoform 2 GN=NRBF2	26.3	26.3|25.4	NA	4	61	4	61	61|61	3934	3934.1	nuclear receptor-binding factor 2 isoform 2 GN=NRBF2	/millscripts/multiAlign.pl?numProts=2&seqdb_dir=D%3A%5CSeqDB%5C&database=RefSeq.20180629_Human_ucsc_hg38_cpdbnr_mito_264contams_553smORFs2.SARSCov2.No1ab.NSGorfs.fasta&subgroups=1-1&scoreUniques=61-61&single=0&accessions=NP_001269334.1|NP_110386.2&numPeptides=4&peptides=DIPIPNLPPLDFPSPELPLMELSEDILK-DAAAHLQTSHKPSAEDAEGQSPLSQK-HVEFLVAENER-QLLLIQER	13	277	7.23045	8.34439	6.89368	8.00397
HEK_FX	NP_001269353.1	1	0	0.029	1	1	1	HOMO SAPIENS	1	NA	NA	0	1	1	0	0	NP_001269353.1|NP_653271.2	0+634+28+301	0+634+28+301|0+1125+28+301	A2ML1	alpha-2-macroglobulin-like protein 1 isoform 2 GN=A2ML1	2.9	2.9|1.9	NA	1	5.18	1	5.18	5.18|5.18	7046	7046.1	alpha-2-macroglobulin-like protein 1 isoform 2 GN=A2ML1	/millscripts/multiAlign.pl?numProts=2&seqdb_dir=D%3A%5CSeqDB%5C&database=RefSeq.20180629_Human_ucsc_hg38_cpdbnr_mito_264contams_553smORFs2.SARSCov2.No1ab.NSGorfs.fasta&subgroups=1-1&scoreUniques=5.18-5.18&single=0&accessions=NP_001269353.1|NP_653271.2&numPeptides=1&peptides=NSATSTTNLYTQALLAYIFSLAGEMDIR	41	963	NA	NA	NA	NA
HEK_FX	NP_001269362.1	1	5260000	0.101	1	1	1	HOMO SAPIENS	1	NA	NA	0	1	1	5260000	0	NP_001269362.1|NP_056330.3	0+117+29+139	0+117+29+139|0+254+29+139	KRT23	keratin, type I cytoskeletal 23 isoform 2 GN=KRT23	10.1	10.1|6.8	NA	1	6.54	1	6.54	6.54|6.54	6716	6716.1	keratin, type I cytoskeletal 23 isoform 2 GN=KRT23	/millscripts/multiAlign.pl?numProts=2&seqdb_dir=D%3A%5CSeqDB%5C&database=RefSeq.20180629_Human_ucsc_hg38_cpdbnr_mito_264contams_553smORFs2.SARSCov2.No1ab.NSGorfs.fasta&subgroups=1-1&scoreUniques=6.54-6.54&single=0&accessions=NP_001269362.1|NP_056330.3&numPeptides=1&peptides=KHRDLDTWYKEQSAAMSQEAASPATVQSR	17	285	5.49054	6.72099	5.15377	6.38057
HEK_FX	NP_001269368.1	12	3280000000	0.659	5	1	12	HOMO SAPIENS	1	NA	NA	0	5	12	3280000000	0	NP_001269368.1|NP_776170.2|NP_001001342.1|NP_001269365.1	0+1+41+5+17+17+8+8+27+17	0+1+41+5+17+17+8+8+27+17|0+1+41+5+17+17+8+8+27+18|0+4+17+17+8+8+27+18|0+34+8+8+27+18	BLOC1S2	biogenesis of lysosome-related organelles complex 1 subunit 2 isoform 4 GN=BLOC1S2	65.9	65.9|65.4|52.5|36.8	NA	5	92.76	5	92.76	92.76|92.76|53.78|34.71	3218	3218.1	biogenesis of lysosome-related organelles complex 1 subunit 2 isoform 4 GN=BLOC1S2	/millscripts/multiAlign.pl?numProts=4&seqdb_dir=D%3A%5CSeqDB%5C&database=RefSeq.20180629_Human_ucsc_hg38_cpdbnr_mito_264contams_553smORFs2.SARSCov2.No1ab.NSGorfs.fasta&subgroups=1-1-1-1&scoreUniques=92.76-92.76-53.78-34.71&single=0&accessions=NP_001269368.1|NP_776170.2|NP_001001342.1|NP_001269365.1&numPeptides=5&peptides=YAGLQPYLDQINVIEEQVAALEQAAYK-AAAAEGVLATR-DIAINISR-SDEPARDDAAVETAEEAKEPAEADITELCR-MATYLTGELTATSEDYK	6	141	8.73772	9.51587	8.40095	9.17545
HEK_FX	NP_001269373.1	72	21100000000	0.704	31	1	72	HOMO SAPIENS	1	NA	NA	0	31	72	21100000000	0	NP_001269373.1|NP_001269374.1	1+7+4+15+6+39+5+43+4+12+49+21+15+67+18+10+1+8+5+12+3+26+7+84+12+10+3+23+25	1+7+4+15+6+39+5+43+4+12+49+21+15+67+18+10+1+8+5+12+3+26+7+84+12+10+3+23+25|0+25+15+6+39+5+43+4+12+49+21+15+67+18+10+1+8+5+12+3+26+7+84+12+10+3+23+25	EHD1	EH domain-containing protein 1 isoform 1 GN=EHD1	70.4	70.4|67.5	NA	20	279.49	31	427.29	427.29|415.41	512	512.1	EH domain-containing protein 1 isoform 1 GN=EHD1	/millscripts/multiAlign.pl?numProts=5&seqdb_dir=D%3A%5CSeqDB%5C&database=RefSeq.20180629_Human_ucsc_hg38_cpdbnr_mito_264contams_553smORFs2.SARSCov2.No1ab.NSGorfs.fasta&subgroups=1-1-2-3-4&scoreUniques=427.29-415.41-363.01-174.82-40.37&single=0&accessions=NP_001269373.1|NP_001269374.1|NP_644670.1|NP_055415.1|NP_055416.2&numPeptides=56&peptides=KLNAFGNAFLNR-EPELFQTVAEGLR-FMCSQLPNQVLK-KLFEAEEQDLFK-VYGALMWSLGK-IGPEPTTDSFIAVMYGETEGSTPGNALVVDPK-DKPTYDEIFYTLSPVNGK-DIQSLPR-VHAYIISSLK-ELVNNLGEIYQK-EHQISPGDFPSLR-VYIGSFWSHPLLIPDNRK-GYDFCQVLQWFAER-LADIDKDGMLDDDEFALANHLIK-DGLLDDEEFALANHLIK-KKEPELFQTVAEGLR-SISVIDSPGILSGEK-LLDTVDDMLANDIAR-LIEAVDNMLSNK-LPEIYIQLQR-ADQIETQQLMR-LLPLEEHYR-VHAYIISYLK-LDISDEFSEAIK-VYIGSFWSHPLLIPDNR-YLLEQDFPGMR-AMQEQLENYDFTK-LADVDKDGLLDDEEFALANHLIK-HLIEQDFPGMR-QEESLMPSQVVK-EMPNVFGK-LLEALDEMLTHDIAK-IKLDGYELPSSLPPHLVPPSHR-EGADEEEWVVAK-LFEAEAQDLFR-IILLFDAHK-LADCDCDGMLDEEEFALAK-ISPLMNLISQEETSTPTQLVQGGAFDGTTEGPFNQGYGEGAK-IGPEPTTDSFIAVMHGPTEGVVPGNALVVDPR-VYIGSFWAQPLQNTDNR-VYIGSFWAQPLQNTDNRR-GGAFDGTMNGPFGHGYGEGAGEGIDDVEWVVGK-LDISDEFSEVIK-FGNAFLNR-IINTPEVVR-FHEFHSPALEDADFENKPMILLVGQYSTGK-FHEFHSPALEDADFDNKPMVLLVGQYSTGK-LMVMVR-AGGADAVQTVTGGLR-DKPVYDELFYTLSPINGK-SKLPNTVLGK-KMQELLQTQDFSK-LFEAEEQDLFK-VLPLEEAYR-EYQISAGDFPEVK-MFSWVSK	27	534	8.89292	10.3243	8.55615	9.98386
HEK_FX	NP_001269379.1	1	22000000	0.021	1	1	1	HOMO SAPIENS	1	NA	NA	0	1	1	22000000	0	NP_001269379.1|NP_001269380.1|NP_004443.3	0+380+9+34	0+380+9+34|0+379+9+34|0+391+9+108	ESRRA	steroid hormone receptor ERR1 isoform 1 GN=ESRRA	2.1	2.1|2.1|1.7	NA	1	7.4	1	7.4	7.4|7.4|7.4	6589	6589.1	steroid hormone receptor ERR1 isoform 1 GN=ESRRA	/millscripts/multiAlign.pl?numProts=3&seqdb_dir=D%3A%5CSeqDB%5C&database=RefSeq.20180629_Human_ucsc_hg38_cpdbnr_mito_264contams_553smORFs2.SARSCov2.No1ab.NSGorfs.fasta&subgroups=1-1-1&scoreUniques=7.4-7.4-7.4&single=0&accessions=NP_001269379.1|NP_001269380.1|NP_004443.3&numPeptides=1&peptides=LLLTLPLLR	20	423	6.04139	7.34242	5.70462	7.002
HEK_FX	NP_001269384.1	1	13600000	0.07	1	1	1	HOMO SAPIENS	1	NA	NA	0	1	1	13600000	0	NP_001269384.1	0+68+36+410	0+68+36+410	CHRNA2	neuronal acetylcholine receptor subunit alpha-2 isoform 2 precursor GN=CHRNA2	7	7	NA	1	4.2	1	4.2	4.2	7491	7491.1	neuronal acetylcholine receptor subunit alpha-2 isoform 2 precursor GN=CHRNA2	/millscripts/multiAlign.pl?numProts=1&seqdb_dir=D%3A%5CSeqDB%5C&database=RefSeq.20180629_Human_ucsc_hg38_cpdbnr_mito_264contams_553smORFs2.SARSCov2.No1ab.NSGorfs.fasta&subgroups=1&scoreUniques=4.2&single=1&accessions=NP_001269384.1&numPeptides=1&peptides=GYNRWARPVPNTSDVDEKNQMMTTNVWLKQEWSDYK	25	514	5.7356	7.13354	5.39883	6.79312
HEK_FX	NP_001269399.1	2	126000000	0.006	1	1	2	HOMO SAPIENS	1	NA	NA	0	1	2	126000000	0	NP_001269399.1|NP_001287959.1|NP_002079.3	0+775+6+175	0+775+6+175|0+774+6+201|0+774+6+200	GRIK4	glutamate receptor ionotropic, kainate 4 isoform 1 precursor GN=GRIK4	0.6	0.6|0.6|0.6	NA	1	12.31	1	12.31	12.31|12.31|12.31	6037	6037.1	glutamate receptor ionotropic, kainate 4 isoform 1 precursor GN=GRIK4	/millscripts/multiAlign.pl?numProts=3&seqdb_dir=D%3A%5CSeqDB%5C&database=RefSeq.20180629_Human_ucsc_hg38_cpdbnr_mito_264contams_553smORFs2.SARSCov2.No1ab.NSGorfs.fasta&subgroups=1-1-1&scoreUniques=12.31-12.31-12.31&single=0&accessions=NP_001269399.1|NP_001287959.1|NP_002079.3&numPeptides=1&peptides=LEILKR	38	956	6.52059	8.10037	6.18382	7.75995
HEK_FX	NP_001269404.1	2	17600000	0.046	2	1	2	HOMO SAPIENS	1	NA	NA	0	3	3	504000000	0	NP_001269404.1|NP_001341602.1|NP_003908.1|NP_001269403.1	0+28+10+325+23+66+9+252	0+28+10+325+23+66+9+252|0+28+10+268+23+66+9+252|0+157+10+268+23+66+9+252|0+54+23+66+9+252	AP1G2	AP-1 complex subunit gamma-like 2 isoform 3 GN=AP1G2	5.8	5.8|6.4|5.3|7.9	0	2	24.75	3	37.32	37.32|37.32|37.32|28.32	589	589.2	AP-1 complex subunit gamma-like 2 isoform 3 GN=AP1G2		29	713	7.24003	8.70243	6.90326	8.36201
HEK_FX	NP_001269405.1	1	69900000	0.025	1	1	1	HOMO SAPIENS	1	NA	NA	0	1	1	69900000	0	NP_001269405.1|NP_006371.2	0+461+13+40	0+461+13+40|0+532+13+40	APPBP2	amyloid protein-binding protein 2 isoform 2 GN=APPBP2	2.5	2.5|2.2	NA	1	13.94	1	13.94	13.94|13.94	5842	5842.1	amyloid protein-binding protein 2 isoform 2 GN=APPBP2	/millscripts/multiAlign.pl?numProts=2&seqdb_dir=D%3A%5CSeqDB%5C&database=RefSeq.20180629_Human_ucsc_hg38_cpdbnr_mito_264contams_553smORFs2.SARSCov2.No1ab.NSGorfs.fasta&subgroups=1-1&scoreUniques=13.94-13.94&single=0&accessions=NP_001269405.1|NP_006371.2&numPeptides=1&peptides=VFEYHNVLSNWNR	23	514	6.48275	7.84448	6.14598	7.50406
HEK_FX	NP_001269429.1	48	25100000000	0.746	17	1	48	HOMO SAPIENS	1	NA	NA	0	17	48	25100000000	0	NP_001269429.1	0+4+33+7+58+16+34+2+7+10+19+4+19+29+8+2+40	0+4+33+7+58+16+34+2+7+10+19+4+19+29+8+2+40	TTC1	tetratricopeptide repeat protein 1 GN=TTC1	74.6	74.6	NA	17	258.9	17	258.9	258.9	1232	1232.1	tetratricopeptide repeat protein 1 GN=TTC1	/millscripts/multiAlign.pl?numProts=1&seqdb_dir=D%3A%5CSeqDB%5C&database=RefSeq.20180629_Human_ucsc_hg38_cpdbnr_mito_264contams_553smORFs2.SARSCov2.No1ab.NSGorfs.fasta&subgroups=1&scoreUniques=258.9&single=1&accessions=NP_001269429.1&numPeptides=17&peptides=SNEDVNSSELDEEYLIELEK-SENCGVPEDLLNGLK-GDYIEAESSYSR-EMAINDCSK-KGDYIEAESSYSR-LLRDDEAHLQEDQGEEECFHDCSASFEEEPGADKVENK-LKEEGNEQFK-QDSSTGSYSINFVQNPNNNR-LKEEMLGK-LKEEGNEQFKK-RAELYEK-SILFSNR-ALEMCPSCFQK-TDKLDEALEDYK-VTDTQEAECAGPPVPDPK-DLGNLVLRPFGLSTENFQIK-AIQLNPSYIR	13	292	9.28573	10.3997	8.94896	10.0593
HEK_FX	NP_001269460.1	39	11400000000	0.299	22	1	39	HOMO SAPIENS	1	NA	NA	0	22	39	11400000000	0	NP_001269460.1	0+21+11+17+16+61+18+42+13+32+47+33+56+9+9+6+54+28+10+149+12+61+23+60+9+20+12+227+40+6	0+21+11+17+16+61+18+42+13+32+47+33+56+9+9+6+54+28+10+149+12+61+23+60+9+20+12+227+40+6	ADNP	activity-dependent neuroprotector homeobox protein GN=ADNP	29.9	29.9	NA	22	313.56	22	313.56	313.56	907	907.1	activity-dependent neuroprotector homeobox protein GN=ADNP	/millscripts/multiAlign.pl?numProts=1&seqdb_dir=D%3A%5CSeqDB%5C&database=RefSeq.20180629_Human_ucsc_hg38_cpdbnr_mito_264contams_553smORFs2.SARSCov2.No1ab.NSGorfs.fasta&subgroups=1&scoreUniques=313.56&single=1&accessions=NP_001269460.1&numPeptides=22&peptides=GPISDALAHHLR-VLGQSSSKPAAAATGPPPGNTSSTQK-SYGLGSEQR-SVGQGYSVGQSMR-SKPLMLIAPKPQDK-VPAVANYIMK-IFHAPNASAPSSSLSTFK-ILSDIGLEYCK-NTTWEDVGLWDPSLTK-PAAAATGPPPGNTSSTQK-SYEALVQHVIEDHER-PNLNSTGVNMMSSVHLQQNNYGVK-YKPGVLLGFNMK-YSLQSANASSLSSGQLK-LNQSPSLAPVKR-IGYQVTAMIGHTNVVVPR-EHFQHVAAPYIAK-LGLGGNAPVSIPQQSQSVK-SPSLSQSQASR-LSNPQIEWQNSTIDSEDGEQFDNMTDGVAEPMHGSLAGVK-LAASLWLWK-TYEQMEFPLLK	53	1102	8.33263	10.0569	7.99586	9.71649
HEK_FX	NP_001269462.1	1	62200000	0.081	1	1	1	HOMO SAPIENS	1	NA	NA	0	1	1	62200000	0	NP_001269462.1	0+170+51+406	0+170+51+406	LZTS3	leucine zipper putative tumor suppressor 3 GN=LZTS3	8.1	8.1	NA	1	5.43	1	5.43	5.43	6966	6966.1	leucine zipper putative tumor suppressor 3 GN=LZTS3	/millscripts/multiAlign.pl?numProts=1&seqdb_dir=D%3A%5CSeqDB%5C&database=RefSeq.20180629_Human_ucsc_hg38_cpdbnr_mito_264contams_553smORFs2.SARSCov2.No1ab.NSGorfs.fasta&subgroups=1&scoreUniques=5.43&single=1&accessions=NP_001269462.1&numPeptides=1&peptides=NFHSMQNLCPPQTNGTPEGRQGPGGLKGGLDKSRTMTPAGGSGSGLSDSGR	24	627	6.41358	7.79379	6.07681	7.45337
HEK_FX	NP_001269468.1	52	23400000000	0.811	17	1	52	HOMO SAPIENS	1	NA	NA	0	17	53	23400000000	0	NP_001269468.1|NP_001269467.1|NP_001284500.1|NP_002066.1	0+1+14+7+20+15+32+7+31+10+72+10+32+5+24+3+18+3+33+3	0+1+14+7+20+15+32+7+31+10+72+10+32+5+24+3+18+3+33+3|0+37+72+10+32+5+24+3+18+3+33+3|0+8+7+53+10+261|0+8+7+53+10+262	GNB1	guanine nucleotide-binding protein G(I)/G(S)/G(T) subunit beta-1 isoform 1 GN=GNB1	81.1	81.1|74.5|5|5	NA	11	209.46	17	311.57	311.57|167.85|22.51|22.51	914	914.1	guanine nucleotide-binding protein G(I)/G(S)/G(T) subunit beta-1 isoform 1 GN=GNB1	/millscripts/multiAlign.pl?numProts=6&seqdb_dir=D%3A%5CSeqDB%5C&database=RefSeq.20180629_Human_ucsc_hg38_cpdbnr_mito_264contams_553smORFs2.SARSCov2.No1ab.NSGorfs.fasta&subgroups=1-1-1-1-2-3&scoreUniques=311.57-167.85-22.51-22.51-254.54-206.82&single=0&accessions=NP_001269468.1|NP_001269467.1|NP_001284500.1|NP_002066.1|NP_005264.2|NP_067642.1&numPeptides=34&peptides=SELEQLRQEAEQLR-AGVLAGHDNR-ADQELLMYSHDNIICGITSVAFSR-LIIWDSYTTNK-VSCLGVTDDGMAVATGSWDSFLR-LLLAGYDDFNCNIWDAMK-ACNDATLVQITSNMDSVGR-TFVSGACDASIK-QEAEQLK-KACGDSTLTQITAGLDPVGR-SELDQLR-ADQELMTYSHDNIICGITSVSFSK-IYAMHWGTDSR-IYAMHWGYDSR-VSCLGVTDDGMAVATGSWDSFLK-LLLAGYDDFNCNVWDTLK-SSWVMTCAYAPSGNYVACGGLDNICSIYNLK-LFVSGACDASAK-ELAGHTGYLSCCR-LLLAGYDDFNCNVWDTLKGDR-QTFIGHESDINAVAFFPNGYAFTTGSDDATCR-QSFTGHVSDINAVSFFPNGYAFATGSDDATCR-SELDQLRQEAEQLK-LLLAGYDDFNCNVWDALK-FLDDNQIVTSSGDTTCALWDIETGQQTTTFTGHTGDVMSLSLAPDTR-QTFTGHESDINAICFFPNGNAFATGSDDATCR-KACADATLSQITNNIDPVGR-ELPGHTGYLSCCR-SELEQLR-TFVSGACDASSK-ACGDSTLTQITAGLDPVGR-QEAEQLR-LLVSASQDGK-ACADATLSQITNNIDPVGR	13	340	9.25527	10.3692	8.9185	10.0288
HEK_FX	NP_001269470.1	1	146000000	0.009	1	1	1	HOMO SAPIENS	1	NA	NA	0	1	1	146000000	0	NP_001269470.1|NP_001269471.1	0+302+9+665	0+302+9+665|0+302+9+640	SYCP1	synaptonemal complex protein 1 isoform 1 GN=SYCP1	0.9	0.9|0.9	NA	1	4.54	1	4.54	4.54|4.54	7307	7307.1	synaptonemal complex protein 1 isoform 1 GN=SYCP1	/millscripts/multiAlign.pl?numProts=2&seqdb_dir=D%3A%5CSeqDB%5C&database=RefSeq.20180629_Human_ucsc_hg38_cpdbnr_mito_264contams_553smORFs2.SARSCov2.No1ab.NSGorfs.fasta&subgroups=1-1&scoreUniques=4.54-4.54&single=0&accessions=NP_001269470.1|NP_001269471.1&numPeptides=1&peptides=TKLQSENLK	48	976	6.48311	8.16435	6.14634	7.82393
HEK_FX	NP_001269475.1	1	23500000	0.052	1	1	1	HOMO SAPIENS	1	NA	NA	0	1	1	23500000	0	NP_001269475.1|NP_001269476.1	0+173+23+244	0+173+23+244|0+168+23+244	STK40	serine/threonine-protein kinase 40 isoform 1 GN=STK40	5.2	5.2|5.2	NA	1	4.71	1	4.71	4.71|4.71	7234	7234.1	serine/threonine-protein kinase 40 isoform 1 GN=STK40	/millscripts/multiAlign.pl?numProts=2&seqdb_dir=D%3A%5CSeqDB%5C&database=RefSeq.20180629_Human_ucsc_hg38_cpdbnr_mito_264contams_553smORFs2.SARSCov2.No1ab.NSGorfs.fasta&subgroups=1-1&scoreUniques=4.71-4.71&single=0&accessions=NP_001269475.1|NP_001269476.1&numPeptides=1&peptides=LSERETVVIFYDVVRVVEALHQK	24	440	5.99086	7.37107	5.65409	7.03065
HEK_FX	NP_001269479.1	1	279000000	0.03	1	1	1	HOMO SAPIENS	1	NA	NA	0	1	1	279000000	0	NP_001269479.1|NP_001269481.1|NP_055777.1|NP_852108.2	0+104+14+343	0+104+14+343|0+14+14+343|0+165+14+343|0+208+14+343	BTBD3	BTB/POZ domain-containing protein 3 isoform b GN=BTBD3	3	3|3.7|2.6|2.4	NA	1	5.7	1	5.7	5.7|5.7|5.7|5.7	6881	6881.1	BTB/POZ domain-containing protein 3 isoform b GN=BTBD3	/millscripts/multiAlign.pl?numProts=4&seqdb_dir=D%3A%5CSeqDB%5C&database=RefSeq.20180629_Human_ucsc_hg38_cpdbnr_mito_264contams_553smORFs2.SARSCov2.No1ab.NSGorfs.fasta&subgroups=1-1-1-1&scoreUniques=5.7-5.7-5.7-5.7&single=0&accessions=NP_001269479.1|NP_001269481.1|NP_055777.1|NP_852108.2&numPeptides=1&peptides=IPDVEPAAFLAMLK	19	461	7.16685	8.4456	6.83008	8.10519
HEK_FX	NP_001269490.1	26	3160000000	0.366	14	1	26	HOMO SAPIENS	1	NA	NA	0	14	26	3160000000	0	NP_001269490.1|NP_001981.2|NP_001269489.1|NP_001269491.1	1+14+2+59+132+26+11+14+126+11+8+24+19+20+16+26+19	1+14+2+59+132+26+11+14+126+11+8+24+19+20+16+26+19|1+14+2+59+178+26+11+14+126+11+8+24+19+20+16+26+19|1+14+2+59+132+26+11+14+126+11+8+24+19+20+16+18+36|0+9+13+178+26+11+14+126+11+8+24+19+20+16+26+19	EYA3	eyes absent homolog 3 isoform c GN=EYA3	36.6	36.6|33.6|34.5|25.7	NA	14	199.88	14	199.88	199.88|199.88|190.97|164.82	1712	1712.1	eyes absent homolog 3 isoform c GN=EYA3	/millscripts/multiAlign.pl?numProts=4&seqdb_dir=D%3A%5CSeqDB%5C&database=RefSeq.20180629_Human_ucsc_hg38_cpdbnr_mito_264contams_553smORFs2.SARSCov2.No1ab.NSGorfs.fasta&subgroups=1-1-1-1&scoreUniques=199.88-199.88-190.97-164.82&single=0&accessions=NP_001269490.1|NP_001981.2|NP_001269489.1|NP_001269491.1&numPeptides=14&peptides=AEIEVLTDSWLGTALK-VLLYGLGEIFPIENIYSATK-LSSGDPSTSPSLSQTTPSK-SLLLIQSR-QHNMPFWR-KVTYVVIGDGRDEEIAAK-MEEEQDLPEQPVKK-SSNDYTSQMYSAK-KADATSSQDSELER-MQESGEQTISQVSNPDVSDQKPETSSLASNLPMSEEIMTCTDYIPR-SNVGGLLSPQR-ADATSSQDSELER-VTYVVIGDGRDEEIAAK-LSSGDPSTSPSLSQTTPSKDTDDQSR	12	527	8.42051	9.49969	8.08374	9.15927
HEK_FX	NP_001269493.1	1	6330000000	0.029	1	1	1	HOMO SAPIENS	1	NA	NA	0	1	1	6330000000	0	NP_001269493.1|NP_060672.2	0+337+13+87	0+337+13+87|0+564+13+87	MACO1	macoilin isoform b GN=MACO1	2.9	2.9|1.9	NA	1	6.56	1	6.56	6.56|6.56	6712	6712.1	macoilin isoform b GN=MACO1	/millscripts/multiAlign.pl?numProts=2&seqdb_dir=D%3A%5CSeqDB%5C&database=RefSeq.20180629_Human_ucsc_hg38_cpdbnr_mito_264contams_553smORFs2.SARSCov2.No1ab.NSGorfs.fasta&subgroups=1-1&scoreUniques=6.56-6.56&single=0&accessions=NP_001269493.1|NP_060672.2&numPeptides=1&peptides=TQHLENSLSAETR	18	437	8.54613	9.8014	8.20936	9.46098
HEK_FX	NP_001269511.1	1	153000000	0.022	1	1	1	HOMO SAPIENS	1	NA	NA	0	1	1	153000000	0	NP_001269511.1|NP_001269512.1|NP_001269513.1|NP_001269514.1	0+242+10+190	0+242+10+190|0+233+10+190|0+141+10+190|0+242+10+198	MXRA8	matrix remodeling-associated protein 8 isoform 2 precursor GN=MXRA8	2.2	2.2|2.3|2.9|2.2	NA	1	4.7	1	4.7	4.7|4.7|4.7|4.7	7240	7240.1	matrix remodeling-associated protein 8 isoform 2 precursor GN=MXRA8	/millscripts/multiAlign.pl?numProts=4&seqdb_dir=D%3A%5CSeqDB%5C&database=RefSeq.20180629_Human_ucsc_hg38_cpdbnr_mito_264contams_553smORFs2.SARSCov2.No1ab.NSGorfs.fasta&subgroups=1-1-1-1&scoreUniques=4.7-4.7-4.7-4.7&single=0&accessions=NP_001269511.1|NP_001269512.1|NP_001269513.1|NP_001269514.1&numPeptides=1&peptides=VAVGADAFER	21	442	6.86247	8.18469	6.5257	7.84427
HEK_FX	NP_001269516.1	3	55100000	0.049	3	1	3	HOMO SAPIENS	1	NA	NA	0	3	3	55100000	0	NP_001269516.1|NP_004276.2	0+448+16+2+14+259+10+53	0+448+16+2+14+259+10+53|0+437+16+2+14+259+10+53	H6PD	GDH/6PGL endoplasmic bifunctional protein isoform 1 precursor GN=H6PD	4.9	4.9|5	NA	3	38.32	3	38.32	38.32|38.32	4637	4637.1	GDH/6PGL endoplasmic bifunctional protein isoform 1 precursor GN=H6PD	/millscripts/multiAlign.pl?numProts=2&seqdb_dir=D%3A%5CSeqDB%5C&database=RefSeq.20180629_Human_ucsc_hg38_cpdbnr_mito_264contams_553smORFs2.SARSCov2.No1ab.NSGorfs.fasta&subgroups=1-1&scoreUniques=38.32-38.32&single=0&accessions=NP_001269516.1|NP_004276.2&numPeptides=3&peptides=DAHSVLLSHIFHGR-LFGSPLSDYYAYSPVR-MSLSLPLINR	40	802	6.13909	7.74115	5.80232	7.40073
HEK_FX	NP_001269526.1	1	98300000	0.011	1	1	1	HOMO SAPIENS	1	NA	NA	0	14	31	6950000000	0	NP_001269526.1|NP_001269527.1|NP_004380.2|NP_001158355.1	0+15+29+42+12+208+18+6+9+76+7+202+7+21+17+34+27+42+22+87+8+64	0+15+29+42+12+208+18+6+9+76+7+202+7+21+17+34+27+42+22+87+8+64|0+49+29+42+12+208+18+6+9+76+7+202+7+21+17+34+27+42+22+39+8+64|0+15+29+42+12+208+18+6+9+76+7+202+7+21+17+34+27+42+22+39+8+64|0+15+29+42+12+208+18+6+9+76+7+202+7+21+17+34+27+58+8+64	CTNNA2	catenin alpha-2 isoform 3 GN=CTNNA2	16.3	16.3|16.6|17.2|15.5	0	1	5.92	14	173.97	173.97|173.97|173.97|136.15	215	215.2	catenin alpha-2 isoform 3 GN=CTNNA2		45	953	8.18877	9.84198	7.852	9.50157
HEK_FX	NP_001269554.1	4	1430000000	0.045	1	1	4	HOMO SAPIENS	1	NA	NA	0	35	84	16800000000	0	NP_001269554.1|NP_001269553.1	0+11+14+3+20+2+10+2+10+6+11+1+7+4+7+15+10+2+31+14+9+7+20+24+21+19+16+2+13+8+10+22+35+2+9+42+11+7+13+1+11+8+37+18+26+1	0+11+14+3+20+2+10+2+10+6+11+1+7+4+7+15+10+2+31+14+9+7+20+24+21+19+16+2+13+8+10+22+35+2+9+42+11+7+13+1+11+8+37+18+26+1|0+42+10+2+31+14+9+7+20+24+21+19+16+2+13+8+10+22+35+2+9+42+11+7+13+1+11+8+37+18+26+1	LMNA	lamin isoform C GN=LMNA	61.3	61.3|55.3	0	1	21.65	35	441	441|346.62	180	180.4	lamin isoform C GN=LMNA		31	572	8.73395	10.2253	8.39718	9.88489
HEK_FX	NP_001269585.1	7	375000000	0.054	3	1	7	HOMO SAPIENS	1	NA	NA	0	3	7	375000000	0	NP_001269585.1|NP_001269586.1|NP_003433.3	1+8+204+11+35+17+362	1+8+204+11+35+17+362|1+8+174+11+35+17+362|1+8+205+11+35+17+362	ZNF143	zinc finger protein 143 isoform 2 GN=ZNF143	5.4	5.4|5.7|5.4	NA	3	35.99	3	35.99	35.99|35.99|35.99	4714	4714.1	zinc finger protein 143 isoform 2 GN=ZNF143	/millscripts/multiAlign.pl?numProts=3&seqdb_dir=D%3A%5CSeqDB%5C&database=RefSeq.20180629_Human_ucsc_hg38_cpdbnr_mito_264contams_553smORFs2.SARSCov2.No1ab.NSGorfs.fasta&subgroups=1-1-1&scoreUniques=35.99-35.99-35.99&single=0&accessions=NP_001269585.1|NP_001269586.1|NP_003433.3&numPeptides=3&peptides=MQIVLQGHATR-SHTGDRPYQCEHAGCGK-MLLAQINR	22	637	7.23161	8.57403	6.89484	8.23361
HEK_FX	NP_001269588.1	42	4650000000	0.295	28	1	42	HOMO SAPIENS	1	NA	NA	0	28	42	4650000000	0	NP_001269588.1|NP_001317137.1|NP_060414.3	0+39+13+8+30+72+31+5+29+11+20+11+15+87+11+124+7+38+12+77+10+18+12+35+11+45+22+10+15+6+14+23+34+151+15+3+12+30+22+72+10+8+36+44+19+38	0+39+13+8+30+72+31+5+29+11+20+11+15+87+11+124+7+38+12+77+10+18+12+35+11+45+22+10+15+6+14+23+34+151+15+3+12+30+22+72+10+8+36+44+19+38|0+59+13+8+30+72+31+5+29+11+20+11+15+87+11+124+7+38+12+77+10+18+12+35+11+45+22+10+15+6+14+23+34+151+15+3+12+30+22+72+10+8+36+44+19+38|0+94+31+5+29+11+20+11+15+87+11+124+7+38+12+77+10+18+12+35+11+45+22+10+15+6+14+23+34+151+15+3+12+30+22+72+10+8+36+44+19+38	USP47	ubiquitin carboxyl-terminal hydrolase 47 isoform a GN=USP47	29.5	29.5|29|27.7	NA	28	346.28	28	346.28	346.28|346.28|316.15	762	762.1	ubiquitin carboxyl-terminal hydrolase 47 isoform a GN=USP47	/millscripts/multiAlign.pl?numProts=3&seqdb_dir=D%3A%5CSeqDB%5C&database=RefSeq.20180629_Human_ucsc_hg38_cpdbnr_mito_264contams_553smORFs2.SARSCov2.No1ab.NSGorfs.fasta&subgroups=1-1-1&scoreUniques=346.28-346.28-316.15&single=0&accessions=NP_001269588.1|NP_001317137.1|NP_060414.3&numPeptides=28&peptides=ITLNLPASTPVRK-VGYINGTFDLVWGNGINTADMAPLDHTSDK-STETSDFENIESPLNER-FLEVDEYPEHIK-LDPFQEVVLESSSVDELR-FLLDAVFAK-DKTEELMELTDEQRNELMK-AGGDSGNVDDDCER-LFVLLPEQSPVSYSK-ITLNLPASTPVR-ITQEDIK-LSEISGIPLDDIEFAK-STYMFDLLLETR-LFVLLQTSK-QTEQADLINELYQGK-SFGWDSSEAWQQHDVQELCR-SLSLQQQQDGDNGDSSK-VFVESSETLDYQMAFADSHLWK-QHLEPFVGVLSSHFK-VYQLLVNEQEPCK-LDPFQEVVLESSSVDELREK-YDEFHDYLER-VYASNQEFESVR-WEFEESEEDPVTSIPYQLQR-SETGYVGLVNQAMTCYLNSLLQTLFMTPEFR-AYLNQTVTEFK-RFDFDYTTMHR-SMSQLAVLSR	64	1355	7.86127	9.66745	7.5245	9.32703
HEK_FX	NP_001269589.1	3	38800000	0.038	3	1	3	HOMO SAPIENS	1	NA	NA	0	4	4	306000000	0	NP_001269589.1|NP_001269590.1|NP_001269591.1|NP_001305068.1	0+73+13+10+12+252+10+8+14+539	0+73+13+10+12+252+10+8+14+539|0+73+13+10+12+202+10+8+14+539|0+73+13+10+12+252+10+8+14+406|0+108+13+10+12+252+10+8+14+539	MRTFA	MKL/myocardin-like protein 1 isoform 1 GN=MRTFA	5.2	5.2|5.5|6.1|5	0	3	23.02	4	34.93	34.93|34.93|34.93|34.93	3566	3566.2	MKL/myocardin-like protein 1 isoform 1 GN=MRTFA		30	931	7.0086	8.48572	6.67183	8.1453
HEK_FX	NP_001269592.1	1	1100000	0.021	1	1	1	HOMO SAPIENS	1	NA	NA	0	2	2	67100000	0	NP_001269592.1|NP_001269593.1|NP_001269594.1|NP_001269595.1|NP_001269596.1	0+123+15+484+24+478	0+123+15+484+24+478|0+123+15+484+24+457|0+123+15+484+24+288|0+123+15+484+24+330|0+123+15+484+24+309	MICAL2	[F-actin]-monooxygenase MICAL2 isoform a GN=MICAL2	3.4	3.4|3.5|4.1|3.9|4	0	1	5.31	2	23.21	23.21|23.21|23.21|23.21|23.21	3346	3346.2	[F-actin]-monooxygenase MICAL2 isoform a GN=MICAL2		57	1124	6.07085	7.82672	5.73408	7.4863
HEK_FX	NP_001269598.1	11	1100000000	0.303	8	1	11	HOMO SAPIENS	1	NA	NA	0	8	11	1100000000	0	NP_001269598.1|NP_004393.1|NP_001307061.1|NP_001307065.1	0+36+6+69+28+2+31+50+11+29+9+3+14+2+11+61	0+36+6+69+28+2+31+50+11+29+9+3+14+2+11+61|0+36+6+45+28+2+31+50+11+29+9+3+14+2+11+61|0+38+28+2+31+50+11+29+9+3+14+2+11+61|0+23+28+2+31+50+11+29+9+3+14+2+11+61	DFFB	DNA fragmentation factor subunit beta isoform 1 GN=DFFB	30.3	30.3|32.5|35.9|37.9	NA	8	101.89	8	101.89	101.89|101.89|95.62|95.62	3061	3061.1	DNA fragmentation factor subunit beta isoform 1 GN=DFFB	/millscripts/multiAlign.pl?numProts=4&seqdb_dir=D%3A%5CSeqDB%5C&database=RefSeq.20180629_Human_ucsc_hg38_cpdbnr_mito_264contams_553smORFs2.SARSCov2.No1ab.NSGorfs.fasta&subgroups=1-1-1-1&scoreUniques=101.89-101.89-95.62-95.62&single=0&accessions=NP_001269598.1|NP_004393.1|NP_001307061.1|NP_001307065.1&numPeptides=8&peptides=ILFSTWNLDHIIEK-FLSAFHEPQVGLIQAAQQLLCDEQAPQR-SMQYNGSYFDR-LLADLLHNVSQNIAAETR-HSINPYSNR-AEDPPWFEGLESR-FQLPER-TIIPTLVEAIK	13	362	7.92745	9.04139	7.59068	8.70097
HEK_FX	NP_001269609.1	121	70800000000	0.497	54	1	121	HOMO SAPIENS	1	NA	NA	0	54	121	70800000000	0	NP_001269609.1|NP_056450.2|NP_001269610.1|NP_001269608.1|NP_001317707.1|NP_001341227.1|NP_001317706.1|NP_001341222.1	0+57+45+52+8+11+48+4+8+13+11+7+6+11+22+35+24+10+32+18+53+89+18+152+62+53+39+13+19+7+26+28+13+7+34+7+58+7+61+11+22+2+12+14+14+5+8+7+38+8+23+10+22+96	0+57+45+52+8+11+48+4+8+13+11+7+6+11+22+35+24+10+32+18+53+89+18+152+62+53+39+13+19+7+26+28+13+7+34+7+58+7+61+11+22+2+12+14+14+5+8+7+38+8+23+10+22+96|0+57+45+52+8+11+48+4+8+13+11+7+6+11+22+35+24+10+32+18+53+89+18+152+62+80+39+13+19+7+26+28+13+7+34+7+58+7+61+11+22+2+12+14+14+5+8+7+38+8+23+10+22+96|0+57+45+52+8+11+48+4+8+13+11+7+6+11+22+35+24+10+32+18+53+238+62+53+39+13+19+7+26+28+13+7+34+7+58+7+61+11+22+2+12+14+14+5+8+7+38+8+23+10+22+96|0+57+45+52+8+11+48+4+8+13+11+7+6+11+22+35+24+10+32+18+53+89+18+152+62+53+39+13+19+7+26+28+13+7+34+53+30+7+61+11+22+2+12+14+14+5+8+7+38+8+23+10+22+96|0+57+45+52+8+11+48+4+8+13+11+7+6+11+22+35+24+10+32+18+53+89+18+152+62+53+39+13+19+7+26+28+7+6+14+7+58+7+61+11+22+2+12+14+14+5+8+7+38+8+23+10+22+96|0+57+45+52+8+11+48+4+8+13+11+7+6+11+22+35+24+10+32+18+53+89+18+152+62+80+39+13+19+7+26+28+7+6+14+7+58+7+61+11+22+2+12+14+14+5+8+7+38+8+23+10+22+96|0+57+45+52+8+11+48+4+8+13+11+7+6+11+22+35+24+10+32+18+53+238+62+53+39+13+19+7+26+28+7+6+14+7+58+7+61+11+22+2+12+14+14+5+8+7+38+8+23+10+22+96|0+57+45+52+8+11+48+4+8+13+11+7+6+11+22+35+24+10+32+18+53+22	GAPVD1	GTPase-activating protein and VPS9 domain-containing protein 1 isoform 2 GN=GAPVD1	49.7	49.7|48.8|49.2|47.2|48.8|47.9|48.3|51.7	NA	54	709.89	54	709.89	709.89|709.89|687.55|686.91|673.65|673.65|651.31|226.47	176	176.1	GTPase-activating protein and VPS9 domain-containing protein 1 isoform 2 GN=GAPVD1	/millscripts/multiAlign.pl?numProts=8&seqdb_dir=D%3A%5CSeqDB%5C&database=RefSeq.20180629_Human_ucsc_hg38_cpdbnr_mito_264contams_553smORFs2.SARSCov2.No1ab.NSGorfs.fasta&subgroups=1-1-1-1-1-1-1-1&scoreUniques=709.89-709.89-687.55-686.91-673.65-673.65-651.31-226.47&single=0&accessions=NP_001269609.1|NP_056450.2|NP_001269610.1|NP_001269608.1|NP_001317707.1|NP_001341227.1|NP_001317706.1|NP_001341222.1&numPeptides=54&peptides=APIPFR-RPMSDPSWNR-SVMSGDQLREDR-FVSAMPK-ILEDTQFVDGYK-APYIAYLTR-SECSSDFGGK-ALQIPEVYLR-LLLESK-YFTTVCVR-PSTPGLSVVSGISATSEDIPNKIEDLR-LLASIAEDYRK-TAQVEDFLQFLYGAMAQDVIWQNASEEQLQDAQLAIER-LIITSAEASPAECCQHAK-LSAQAQVAEDILDK-SSDIVSSVR-DKDDLGPDR-FSPSQQEK-FSTLTDDPSPR-TSPSDGAMANYESTEVMGDGESAHDSPR-QLGFQETAYGEFLSR-EVSSRPSTPGLSVVSGISATSEDIPNKIEDLR-PSHPPPDPPILEGAVGGNEAR-QGLQTTQAHLER-RAPYIAYLTR-LLASIAEDYR-LLQQLAMTGSEEGDPR-TLSCVDRLEVGEVR-DEALQNISADDLPDSASQAAHPQDSAFSYR-VQIAEAINLQDK-NLMAQLQETMR-EFIQDFQK-LFSEGLFSAK-VQEMVESNEAK-LQELESCSGLGSTSDDTDVR-LFLTATLHEPIMQLLVEDEDHLETDPNK-LAFYPNQDGDILR-FIGYLK-SCVAAFLDVVIGGR-YLIEFELK-LPNFGSHVLTPAEMEAFK-KLLASIAEDYRK-MALDNLLANLPPAKPGK-GTCAFSILFK-DQVLHEHIQR-WIVSQMYK-LALCSADSVAFPVLTHSTR-ELPPAAAIGATSLVAAPHSSSSSPSK-FNLMQVGR-SSSLEMTPYNTPQLSPATTPANKK-NGLPDHTDPEDNEIVCFLK-FSLCSDNLEGISEGPSNR-AVETPPLSSVNLLEGLSR-EAPWPSAQSEIR	54	1460	9.11764	10.85	8.78087	10.5096
HEK_FX	NP_001269617.1	8	2390000000	0.14	8	1	8	HOMO SAPIENS	1	NA	NA	0	8	8	2390000000	0	NP_001269617.1|NP_001341625.1|NP_001341626.1|NP_001341627.1|NP_076982.3|NP_001269618.1|NP_001269619.1|NP_001341631.1	0+1+14+111+14+35+14+17+31+35+20+303+11+64+7+83+9+84	0+1+14+111+14+35+14+17+31+35+20+303+11+64+7+83+9+84|0+1+14+111+14+36+14+17+31+35+20+264+11+64+7+83+9+84|0+1+14+111+14+36+14+17+31+35+20+265+11+64+7+83+9+84|0+1+14+111+14+36+14+17+31+35+20+234+11+64+7+83+9+84|0+1+14+111+14+36+14+17+31+35+20+303+11+64+7+83+9+84|0+53+14+36+14+17+31+35+20+303+11+64+7+83+9+84|0+58+14+36+14+17+31+35+20+303+11+64+7+83+9+84|0+301+11+64+7+83+9+84	SECISBP2	selenocysteine insertion sequence-binding protein 2 isoform 2 GN=SECISBP2	14	14|14.7|14.7|15.2|14|13.5|13.4|4.8	NA	8	83.72	8	83.72	83.72|83.72|83.72|83.72|83.72|74.22|74.22|24.16	3387	3387.1	selenocysteine insertion sequence-binding protein 2 isoform 2 GN=SECISBP2	/millscripts/multiAlign.pl?numProts=8&seqdb_dir=D%3A%5CSeqDB%5C&database=RefSeq.20180629_Human_ucsc_hg38_cpdbnr_mito_264contams_553smORFs2.SARSCov2.No1ab.NSGorfs.fasta&subgroups=1-1-1-1-1-1-1-1&scoreUniques=83.72-83.72-83.72-83.72-83.72-74.22-74.22-24.16&single=0&accessions=NP_001269617.1|NP_001341625.1|NP_001341626.1|NP_001341627.1|NP_076982.3|NP_001269618.1|NP_001269619.1|NP_001341631.1&numPeptides=8&peptides=HRNENTCPLPQEMK-NNPNESVTANAATNSPSCTR-SEEPPGTELQR-GSHHLSIYAENSLK-RLVLGLR-NVSTSKPEFEFTTLDFPELQGAENNMSEIQK-MVELTVAAR-ASEGPREPESEGIK	34	853	7.84692	9.3784	7.51015	9.03798
HEK_FX	NP_001269624.1	1	14300000	0.099	1	1	1	HOMO SAPIENS	1	NA	NA	0	1	1	14300000	0	NP_001269624.1|NP_001307670.1|NP_113641.2	0+100+13+18	0+100+13+18|0+139+13+18|0+275+13+18	FAM107B	protein FAM107B isoform a GN=FAM107B	9.9	9.9|7.6|4.2	NA	1	5.49	1	5.49	5.49|5.49|5.49	6946	6946.1	protein FAM107B isoform a GN=FAM107B	/millscripts/multiAlign.pl?numProts=3&seqdb_dir=D%3A%5CSeqDB%5C&database=RefSeq.20180629_Human_ucsc_hg38_cpdbnr_mito_264contams_553smORFs2.SARSCov2.No1ab.NSGorfs.fasta&subgroups=1-1-1&scoreUniques=5.49-5.49-5.49&single=0&accessions=NP_001269624.1|NP_001307670.1|NP_113641.2&numPeptides=1&peptides=LQEEQENAPEFVK	6	131	6.37718	7.15534	6.04041	6.81492
HEK_FX	NP_001269636.1	106	181000000000	0.711	26	1	106	HOMO SAPIENS	1	5	26	38000000000	21	80	143000000000	0	NP_001269636.1|NP_001269633.1|NP_001269634.1|NP_001269635.1|NP_005733.1|Q0V8C4	1+63+11+25+6+24+27+49+8+15+14+11+8+58+51+67	1+63+11+25+6+24+27+49+8+15+14+11+8+58+51+67|0+89+29+11+25+6+24+27+49+8+15+14+11+8+58+51+67|0+85+29+11+25+6+24+27+49+8+15+14+11+8+58+51+67|0+42+29+11+25+6+24+27+49+8+15+14+11+8+58+51+67|0+37+29+11+25+6+24+27+49+8+15+14+11+8+58+51+67|0+37+29+11+8+33+14+40+22+7	PDIA6	protein disulfide-isomerase A6 isoform e precursor GN=PDIA6	71.1	71.1|56.5|56.9|62.4|63.1|36.3	NA	26	455.37	26	455.37	455.37|449.84|449.84|449.84|449.84|85.34	459	459.1	protein disulfide-isomerase A6 isoform e precursor GN=PDIA6	/millscripts/multiAlign.pl?numProts=6&seqdb_dir=D%3A%5CSeqDB%5C&database=RefSeq.20180629_Human_ucsc_hg38_cpdbnr_mito_264contams_553smORFs2.SARSCov2.No1ab.NSGorfs.fasta&subgroups=1-1-1-1-1-1&scoreUniques=455.37-449.84-449.84-449.84-449.84-85.34&single=0&accessions=NP_001269636.1|NP_001269633.1|NP_001269634.1|NP_001269635.1|NP_005733.1|Q0V8C4&numPeptides=26&peptides=MILGLVSCTFFLAVNGLYSSSDDVIELTPSNFNR-NRPEDYQGGR-GESPVDYDGGR-DGELPVEDDIDLSDVELDDLGK-EPWDGRDGELPVEDDIDLSDVELDDLGKDEL-VGAVDADKHHSLGGQYGVQGFPTIK-HHSLGGQYGVQGFPTIK-EVIQSDSLWLVEFYAPWCGHCQR-KDVIELTDDSFDK-GSTAPVGGGAFPTIVEREPWDGR-TGEAIVDAALSALR-VGAVDADK-ALDLFSDNAPPPELLEIINEDIAK-EPWDGR-GSFSEQGINEFLR-GSTAPVGGGAFPTIVER-ALDLFSDNAPPPELLEIINEDIAKR-DGELPVEDDIDLSDVELDDLGKDEL-NVLDSEDVWMVEFYAPWCGHCK-DVIELTDDSFDK-NSYLEVLLK-LTPEWK-ELSFGR-NLEPEWAAAASEVK-LAAVDATVNQVLASR-TCEEHQLCVVAVLPHILDTGAAGR	19	437	9.87658	11.1553	9.53981	10.8149
HEK_FX	NP_001269655.1	2	58600000	0.085	2	1	2	HOMO SAPIENS	1	NA	NA	0	2	2	58600000	0	NP_001269655.1|NP_001269656.1|NP_006349.1	0+162+14+35+9+50	0+162+14+35+9+50|0+126+14+35+9+50|0+199+14+35+9+50	SLC25A17	peroxisomal membrane protein PMP34 isoform 2 GN=SLC25A17	8.5	8.5|9.8|7.4	NA	2	23.92	2	23.92	23.92|23.92|23.92	5207	5207.1	peroxisomal membrane protein PMP34 isoform 2 GN=SLC25A17	/millscripts/multiAlign.pl?numProts=3&seqdb_dir=D%3A%5CSeqDB%5C&database=RefSeq.20180629_Human_ucsc_hg38_cpdbnr_mito_264contams_553smORFs2.SARSCov2.No1ab.NSGorfs.fasta&subgroups=1-1-1&scoreUniques=23.92-23.92-23.92&single=0&accessions=NP_001269655.1|NP_001269656.1|NP_006349.1&numPeptides=2&peptides=NILYLLHQR-LSSLDVFIIGAVAK	14	270	6.62177	7.7679	6.285	7.42748
HEK_FX	NP_001269658.1	4	491000000	0.108	4	1	4	HOMO SAPIENS	1	NA	NA	0	4	4	491000000	0	NP_001269658.1|NP_001269659.1|NP_001269661.1	0+77+18+35+10+100+11+8+6+149	0+77+18+35+10+100+11+8+6+149|0+75+18+35+10+100+11+8+6+149|0+105+11+8+6+149	SUPT7L	STAGA complex 65 subunit gamma isoform a GN=SUPT7L	10.8	10.8|10.9|6	NA	4	46.72	4	46.72	46.72|46.72|17.73	4348	4348.1	STAGA complex 65 subunit gamma isoform a GN=SUPT7L	/millscripts/multiAlign.pl?numProts=3&seqdb_dir=D%3A%5CSeqDB%5C&database=RefSeq.20180629_Human_ucsc_hg38_cpdbnr_mito_264contams_553smORFs2.SARSCov2.No1ab.NSGorfs.fasta&subgroups=1-1-1&scoreUniques=46.72-46.72-17.73&single=0&accessions=NP_001269658.1|NP_001269659.1|NP_001269661.1&numPeptides=4&peptides=IVNPEK-HSDPESDFYR-DYHSYMLQISK-NLIATAQAQNQQQTEGVK	14	414	7.54495	8.69108	7.20818	8.35066
HEK_FX	NP_001269674.1	1	12400000	0.006	1	1	1	HOMO SAPIENS	1	NA	NA	0	1	1	12400000	0	NP_001269674.1|NP_001269675.1|NP_001269676.1|NP_775104.2	0+492+6+367	0+492+6+367|0+492+6+190|0+229+6+374|0+492+6+374	ARMC3	armadillo repeat-containing protein 3 isoform 2 GN=ARMC3	0.6	0.6|0.8|0.9|0.6	NA	1	4.22	1	4.22	4.22|4.22|4.22|4.22	7482	7482.1	armadillo repeat-containing protein 3 isoform 2 GN=ARMC3	/millscripts/multiAlign.pl?numProts=4&seqdb_dir=D%3A%5CSeqDB%5C&database=RefSeq.20180629_Human_ucsc_hg38_cpdbnr_mito_264contams_553smORFs2.SARSCov2.No1ab.NSGorfs.fasta&subgroups=1-1-1-1&scoreUniques=4.22-4.22-4.22-4.22&single=0&accessions=NP_001269674.1|NP_001269675.1|NP_001269676.1|NP_775104.2&numPeptides=1&peptides=NDEVRK	45	865	5.44021	7.09342	5.10344	6.753
HEK_FX	NP_001269677.1	8	962000000	0.125	5	1	8	HOMO SAPIENS	1	NA	NA	0	18	38	5310000000	0	NP_001269677.1|NP_001269682.1|NP_001338470.1|NP_001338471.1|NP_001338472.1|NP_001338475.1|NP_001338476.1|NP_008936.2|NP_001269678.1|NP_001338479.1|NP_001338481.1|NP_001338485.1|NP_001338487.1|NP_001338489.1|NP_001338491.1|NP_001338492.1|NP_001338493.1|NP_001269689.1|NP_001287775.1|NP_003251.2|NP_001138233.1	0+25+25+40+26+83+21+141+32+57+13+48+21+11+21+38+74+70+51+8	0+25+25+40+26+83+21+141+32+57+13+48+21+11+21+38+74+70+51+8|0+25+25+40+26+83+21+40+32+57+13+48+21+11+21+38+74+70+51+8|0+25+25+40+26+96+21+109+32+57+13+48+21+11+21+38+74+70+51+8|0+25+25+40+26+84+21+109+32+57+13+48+21+11+21+38+74+70+51+8|0+23+25+40+26+84+21+109+32+57+13+48+21+11+21+38+74+70+51+8|0+23+25+40+26+83+21+109+32+57+13+48+21+11+21+38+74+70+51+8|0+23+25+25+26+83+21+109+32+57+13+48+21+11+21+38+74+70+51+8|0+25+25+40+26+83+21+109+32+57+13+48+21+11+21+38+74+70+51+8|0+25+25+124+21+109+32+57+13+48+21+11+21+38+74+70+51+8|0+25+25+129+21+109+32+57+13+48+21+11+21+38+74+70+51+8|0+25+25+128+21+109+32+57+13+48+21+11+21+38+74+70+51+8|0+23+25+128+21+109+32+57+13+48+21+11+21+38+74+70+51+8|0+25+25+125+21+109+32+57+13+48+21+11+21+38+74+70+51+8|0+23+25+125+21+109+32+57+13+48+21+11+21+38+74+70+51+8|0+25+25+124+21+58+32+57+13+48+21+11+21+38+74+70+51+8|0+23+25+124+21+58+32+57+13+48+21+11+21+38+74+70+51+8|0+25+25+124+21+40+32+57+13+48+21+11+21+38+74+70+51+8|0+78+21+109+32+57+13+48+21+11+21+38+74+70+51+8|0+27+16+561+11+70+26+15+10+8|0+27+16+560+11+70+26+15+10+8|0+40+16+561+11+78	TLE4	transducin-like enhancer protein 4 isoform 1 GN=TLE4	35.2	35.2|40.3|36.1|36.6|36.7|36.8|37.5|36.7|34.4|34.2|34.3|34.4|34.4|34.5|37|37.1|37.9|35.7|8.4|8.4|3.8	0	5	55.87	18	240.18	240.18|240.18|240.18|240.18|240.18|240.18|240.18|240.18|226.02|226.02|226.02|226.02|226.02|226.02|226.02|226.02|226.02|198.9|70.03|70.03|25.4	965	965.4	transducin-like enhancer protein 4 isoform 1 GN=TLE4		28	805	8.27794	9.72509	7.94117	9.38468
HEK_FX	NP_001269690.1	13	2040000000	0.468	9	1	13	HOMO SAPIENS	1	NA	NA	0	9	13	2040000000	0	NP_001269690.1|NP_542398.3	0+1+35+52+47+21+24+29+32+17+9+3+25+72	0+1+35+52+47+21+24+29+32+17+9+3+25+72|0+1+35+27+47+21+24+29+32+17+9+3+25+72	CFAP36	cilia- and flagella-associated protein 36 isoform a GN=CFAP36	46.8	46.8|50.2	NA	9	123.38	9	123.38	123.38|123.38	2677	2677.1	cilia- and flagella-associated protein 36 isoform a GN=CFAP36	/millscripts/multiAlign.pl?numProts=2&seqdb_dir=D%3A%5CSeqDB%5C&database=RefSeq.20180629_Human_ucsc_hg38_cpdbnr_mito_264contams_553smORFs2.SARSCov2.No1ab.NSGorfs.fasta&subgroups=1-1&scoreUniques=123.38-123.38&single=0&accessions=NP_001269690.1|NP_542398.3&numPeptides=9&peptides=THTSQAILQPVLAAEDFTIFK-EIGINEDQFQEACTSPLAK-AAEEEDEVEWVVESIAGFLR-LLEGYLK-SETSSLPQK-TEEPTVHSSEAAIMNNSQGDGEHFAHPPSEVK-NGVLPDCLTDGSDVVSDLEHEEMK-GPDWSIPILDFVEQK-IPGLEHASIEGPIANLSVLGTEELR	15	367	8.13354	9.30963	7.79677	8.96921
HEK_FX	NP_001269715.1	7	1990000000	0.231	4	1	7	HOMO SAPIENS	1	NA	NA	0	4	7	1990000000	0	NP_001269715.1|NP_064585.1	0+62+14+4+10+45+13+18+7+17	0+62+14+4+10+45+13+18+7+17|0+62+14+4+10+45+13+18+7+52	PRTFDC1	phosphoribosyltransferase domain-containing protein 1 isoform 2 GN=PRTFDC1	23.1	23.1|19.5	NA	4	39.78	4	39.78	39.78|39.78	4584	4584.1	phosphoribosyltransferase domain-containing protein 1 isoform 2 GN=PRTFDC1	/millscripts/multiAlign.pl?numProts=2&seqdb_dir=D%3A%5CSeqDB%5C&database=RefSeq.20180629_Human_ucsc_hg38_cpdbnr_mito_264contams_553smORFs2.SARSCov2.No1ab.NSGorfs.fasta&subgroups=1-1&scoreUniques=39.78-39.78&single=0&accessions=NP_001269715.1|NP_064585.1&numPeptides=4&peptides=FCADLVEHLK-VASLLVK-DIGYSDIMVLCVLK-NVLIVEDVVGTGR	8	190	8.39576	9.29885	8.05899	8.95843
HEK_FX	NP_001269719.1	15	3450000000	0.158	11	1	15	HOMO SAPIENS	1	NA	NA	0	15	21	4670000000	0	NP_001269719.1|NP_001339847.1|NP_001339846.1|NP_001339849.1|NP_001269681.1|NP_001269720.1|NP_001339859.1	0+23+9+14+19+517+11+37+33+14+26+18+14+4+15+21+32+86+33+16+9+34	0+23+9+14+19+517+11+37+33+14+26+18+14+4+15+21+32+86+33+16+9+34|0+23+9+14+19+596+11+37+33+14+26+18+14+4+15+21+32+86+33+16+9+34|0+23+9+14+19+596+11+37+33+14+26+18+14+42+32+86+33+16+9+34|0+23+9+14+19+517+11+37+33+14+26+18+14+42+32+86+33+16+9+34|0+605+11+37+33+14+26+18+14+4+15+21+32+86+33+16+9+34|0+526+11+37+33+14+26+18+14+4+15+21+32+86+33+16+9+34|0+435+11+37+33+14+26+18+14+4+15+21+32+86+33+16+9+34	PUM2	pumilio homolog 2 isoform 3 GN=PUM2	20.4	20.4|18.8|17.4|18.8|17.1|18.6|20.6	0	11	122.59	15	171.9	171.9|171.9|158.49|158.49|153.53|153.53|153.53	438	438.3	pumilio homolog 2 isoform 3 GN=PUM2		32	985	8.16417	9.66932	7.8274	9.3289
HEK_FX	NP_001269727.1	8	249000000	0.07	6	1	8	HOMO SAPIENS	1	NA	NA	0	6	8	249000000	0	NP_001269727.1|NP_001269728.1|NP_001269729.1|NP_001341128.1	0+103+11+91+16+118+14+633+13+5+7+16+17+56	0+103+11+91+16+118+14+633+13+5+7+16+17+56|0+59+11+91+16+118+14+548+13+5+7+16+17+56|0+47+11+91+16+118+14+633+13+5+7+16+17+56|0+103+11+91+16+118+14+632+13+5+7+16+17+56	R3HDM1	R3H domain-containing protein 1 isoform a GN=R3HDM1	7	7|8|7.4|7	NA	6	53.5	6	53.5	53.5|53.5|53.5|53.5	4132	4132.1	R3H domain-containing protein 1 isoform a GN=R3HDM1	/millscripts/multiAlign.pl?numProts=4&seqdb_dir=D%3A%5CSeqDB%5C&database=RefSeq.20180629_Human_ucsc_hg38_cpdbnr_mito_264contams_553smORFs2.SARSCov2.No1ab.NSGorfs.fasta&subgroups=1-1-1-1&scoreUniques=53.5-53.5-53.5-53.5&single=0&accessions=NP_001269727.1|NP_001269728.1|NP_001269729.1|NP_001341128.1&numPeptides=6&peptides=RHPLCCGSGDNTANPER-LFGELFK-STNSHQSSTENELK-VLEITELPDGITR-IQIQLTQSFEK-VAAYFGLDHNVDQSGK	23	1100	7.03447	8.3962	6.6977	8.05578
HEK_FX	NP_001269734.1	5	9640000000	0.052	2	1	5	HOMO SAPIENS	1	NA	NA	0	2	5	9640000000	0	NP_001269734.1|NP_001269736.1	0+4+7+79+30+584	0+4+7+79+30+584|0+52+30+584	MARCH7	E3 ubiquitin-protein ligase MARCH7 isoform a GN=MARCH7	5.2	5.2|4.5	NA	2	11.17	2	11.17	11.17|4.69	6167	6167.1	E3 ubiquitin-protein ligase MARCH7 isoform a GN=MARCH7	/millscripts/multiAlign.pl?numProts=2&seqdb_dir=D%3A%5CSeqDB%5C&database=RefSeq.20180629_Human_ucsc_hg38_cpdbnr_mito_264contams_553smORFs2.SARSCov2.No1ab.NSGorfs.fasta&subgroups=1-1&scoreUniques=11.17-4.69&single=0&accessions=NP_001269734.1|NP_001269736.1&numPeptides=2&peptides=RPKLSCTNCTTSAGRNVGNGLNTLSDSSWR-PSRIPRR	30	704	8.50696	9.98408	8.17019	9.64366
HEK_FX	NP_001269781.1	7	800000000	0.145	3	1	7	HOMO SAPIENS	1	NA	NA	0	3	7	800000000	0	NP_001269781.1|NP_001269782.1|NP_659449.3|NP_001269783.1	0+57+14+43+15+125+17+45	0+57+14+43+15+125+17+45|0+28+14+43+15+125+17+45|0+82+14+43+15+125+17+45|0+6+15+125+17+45	CCNY	cyclin-Y isoform 3 GN=CCNY	14.5	14.5|16|13.4|15.3	NA	3	30.72	3	30.72	30.72|30.72|30.72|24.21	4922	4922.1	cyclin-Y isoform 3 GN=CCNY	/millscripts/multiAlign.pl?numProts=4&seqdb_dir=D%3A%5CSeqDB%5C&database=RefSeq.20180629_Human_ucsc_hg38_cpdbnr_mito_264contams_553smORFs2.SARSCov2.No1ab.NSGorfs.fasta&subgroups=1-1-1-1&scoreUniques=30.72-30.72-30.72-24.21&single=0&accessions=NP_001269781.1|NP_001269782.1|NP_659449.3|NP_001269783.1&numPeptides=3&peptides=MLLDIFDENLHPLSK-SLAEANNLSFPLEPLSR-SLFINHHPPGQIAR	16	316	7.69897	8.90309	7.3622	8.56267
HEK_FX	NP_001269786.1	29	7760000000	0.131	17	1	29	HOMO SAPIENS	1	NA	NA	0	17	29	7760000000	0	NP_001269786.1|NP_061874.3|NP_001269788.1	0+78+13+89+6+51+18+113+14+22+9+110+27+80+8+14+11+50+13+121+9+30+20+14+10+41+32+23+9+42+10+76+14+517	0+78+13+89+6+51+18+113+14+22+9+110+27+80+8+14+11+50+13+121+9+30+20+14+10+41+32+23+9+42+10+76+14+517|0+78+13+89+6+51+18+113+14+22+9+110+27+80+8+14+11+50+13+121+9+30+20+14+10+41+32+23+9+42+10+76+14+529|0+78+13+89+6+51+18+113+14+22+9+46	XRN1	5'-3' exoribonuclease 1 isoform c GN=XRN1	13.1	13.1|13|13	NA	17	208.41	17	208.41	208.41|208.41|61.85	1626	1626.1	5'-3' exoribonuclease 1 isoform c GN=XRN1	/millscripts/multiAlign.pl?numProts=3&seqdb_dir=D%3A%5CSeqDB%5C&database=RefSeq.20180629_Human_ucsc_hg38_cpdbnr_mito_264contams_553smORFs2.SARSCov2.No1ab.NSGorfs.fasta&subgroups=1-1-1&scoreUniques=208.41-208.41-61.85&single=0&accessions=NP_001269786.1|NP_061874.3|NP_001269788.1&numPeptides=17&peptides=APELFSYIAK-SVFVNWPHLEEAR-LPTSALVNLSHGSR-IISLDAWR-NLLPACYQHLMTNEDSPIIEYYPPDFK-IMEFIR-KVGSEWMYSSAAEQLLAEYLER-ALYFCGFPTLK-VIFSIPCEPNLDALIQNQHK-YLNEAAGVAAEEAR-NEGEMITSK-KVFFMAVDGVAPR-TLDDLFPLR-LGVSGYLVSR-VTVKPHLLYR-VCAPEETTFHLLHLSLMR-VQEIITWLK	69	1694	8.05101	9.88986	7.71424	9.54944
HEK_FX	NP_001269802.1	97	10100000000	0.267	52	1	97	HOMO SAPIENS	1	NA	NA	0	52	97	10100000000	0	NP_001269802.1|NP_056986.2	0+1+20+85+40+149+8+43+20+36+31+9+30+85+16+81+9+63+7+10+11+13+10+20+16+268+22+21+14+113+6+48+18+17+50+59+10+3+25+210+22+6+28+1+80+20+26+34+12+33+15+88+21+37+29+41+8+68+10+2+30+58+28+21+24+2+13+106+19+76+20+123	0+1+20+85+40+149+8+43+20+36+31+9+30+85+16+81+9+63+7+10+11+13+10+20+16+268+22+21+14+113+6+48+18+17+50+59+10+3+25+210+22+6+28+1+80+20+26+34+12+33+15+88+21+37+29+41+8+68+10+2+30+58+28+21+24+2+13+106+19+76+20+123|0+1+20+85+40+149+8+43+20+36+31+9+30+85+16+81+9+63+7+10+11+13+10+20+16+268+22+21+14+113+6+48+18+17+50+59+10+3+25+210+22+6+28+1+80+20+26+34+12+33+15+88+21+37+29+41+8+68+10+2+30+58+28+21+24+2+13+107+19+76+20+123	UBR5	E3 ubiquitin-protein ligase UBR5 isoform 2 GN=UBR5	26.7	26.7|26.7	NA	52	676.49	52	676.49	676.49|676.49	204	204.1	E3 ubiquitin-protein ligase UBR5 isoform 2 GN=UBR5	/millscripts/multiAlign.pl?numProts=2&seqdb_dir=D%3A%5CSeqDB%5C&database=RefSeq.20180629_Human_ucsc_hg38_cpdbnr_mito_264contams_553smORFs2.SARSCov2.No1ab.NSGorfs.fasta&subgroups=1-1&scoreUniques=676.49-676.49&single=0&accessions=NP_001269802.1|NP_056986.2&numPeptides=52&peptides=YGSALASAGDPGHPNHPLHASQNSAR-LDLLYR-AMNQQTTLDTPQLER-VLLLPLER-VATWVDETLSSVASK-LSLELFGR-IVLLSANSIR-AYPAAITILETAQK-VTFKDEPGEGSGVAR-CATTPMAVHR-VPDCFQR-ITGMLLELSPAQLLLLLASEDSLR-SMIMFGSQENKDPLSASSR-LTYQDAVNLQNYVEEK-NVAIFTAGQESPIILR-EGEEQPVLPEETESSKPGPSAHDLAAQLK-YNHLVYSQIPAAVK-KEDLFGRPSQGLYSSSASSGK-TTNSSHANGAAQAPR-NSLEDLTAEDFR-VDEAMELIIAHGR-VGVLMESVWNMNDSCR-LDCFTHCLIVK-SMQWAVR-EVVFVEDVK-TASPEDSDMPDHDLEPPR-NNFIPQPIGK-SFYTAIAQAFLSNEK-GLLDVLPK-ATFLGLTNEK-NTPVQSPVSLGEDLQWWPDK-YCIFDLATGK-PFRPASEGNPSDDPEPLPAHR-AASTAPSSTSTPAASSAGLIYIDPSNLR-TEILAVNVDSK-QLSIDTRPFRPASEGNPSDDPEPLPAHR-AYSIVIR-TSDSPWFLSGSETLGR-NAQNPSLHHPR-LLCDSVVLQPYLR-LEHTAQTYSELQGER-WSSGVGGSGGGSSGR-KANAHFILK-KVNWHDFAFFDPVMYESLR-VFQALLPYAVEELCNVAESLIVPVR-GDFLNYALSLMR-IGHLLPEEQVYLNQQSGTIR-LAGNTLGSRWSSGVGGSGGGSSGR-VNWHDFAFFDPVMYESLR-SGTISTSAAAAAAALEASNASSYLTSASSLAR-TSIHFVVHPLPGTEDQLNDR-QISDLMGLIPK	117	2798	7.93614	10.0043	7.59937	9.6639
HEK_FX	NP_001269803.1	9	330000000	0.099	9	1	9	HOMO SAPIENS	1	NA	NA	0	28	53	15400000000	0	NP_001269803.1|NP_001269804.1|NP_003060.2	0+56+11+147+39+53+9+133+9+30+6+11+21+42+8+64+12+19+10+59+12+2+11+18+20+49+11+1+7+35+16+21+9+9+29+10+6+65	0+56+11+147+39+53+9+133+9+30+6+11+21+42+8+64+12+19+10+59+12+2+11+18+20+49+11+1+7+35+16+21+9+9+29+10+6+65|0+56+11+147+39+53+9+133+9+30+6+11+21+30+8+64+12+19+10+59+12+2+11+18+20+49+11+1+7+35+16+21+9+9+29+10+6+65|0+56+11+147+39+53+9+133+9+30+6+11+21+42+8+64+12+19+10+59+12+2+11+18+20+49+11+1+7+35+16+21+9+9+29+10+6+49	SMARCA1	probable global transcription activator SNF2L1 isoform d GN=SMARCA1	22.9	22.9|23.2|23.3	0	9	91.85	28	296.24	296.24|296.24|296.24	115	115.2	probable global transcription activator SNF2L1 isoform d GN=SMARCA1		48	1070	8.50628	10.1875	8.16951	9.8471
HEK_FX	NP_001269831.1	5	104000000	0.039	4	1	5	HOMO SAPIENS	1	NA	NA	0	4	5	104000000	0	NP_001269831.1|NP_001269832.1|NP_001317528.1|NP_054831.2	0+248+9+10+14+735+28+241	0+248+9+10+14+735+28+241|0+250+9+10+14+735+28+241|0+244+9+10+14+735+28+241|0+257+9+10+14+735+28+241	TRPS1	zinc finger transcription factor Trps1 isoform 2 GN=TRPS1	3.9	3.9|3.9|3.9|3.9	NA	4	41	4	41	41|41|41|41	4542	4542.1	zinc finger transcription factor Trps1 isoform 2 GN=TRPS1	/millscripts/multiAlign.pl?numProts=4&seqdb_dir=D%3A%5CSeqDB%5C&database=RefSeq.20180629_Human_ucsc_hg38_cpdbnr_mito_264contams_553smORFs2.SARSCov2.No1ab.NSGorfs.fasta&subgroups=1-1-1-1&scoreUniques=41-41-41-41&single=0&accessions=NP_001269831.1|NP_001269832.1|NP_001317528.1|NP_054831.2&numPeptides=4&peptides=SHSAQQPVLVSQTLDIHKR-KYHLGLHNR-ILALHNMVQFSHSK-MQPLHIQIK	60	1285	6.23888	8.01703	5.90211	7.67661
HEK_FX	NP_001269846.1	18	1200000000	0.174	15	1	18	HOMO SAPIENS	1	NA	NA	0	15	18	1200000000	0	NP_001269846.1|NP_001269847.1	0+6+52+63+9+155+44+11+16+52+28+445+13+90+12+28+15+24+24+255+8+37+16+25+7+38+17+4	0+6+52+63+9+155+44+11+16+52+28+445+13+90+12+28+15+24+24+255+8+37+16+25+7+38+17+4|0+6+52+63+9+155+44+11+16+52+28+441+13+90+12+28+15+24+24+256+8+37+16+25+7+38+17+4	RALGAPB	ral GTPase-activating protein subunit beta isoform 1 GN=RALGAPB	17.4	17.4|17.5	NA	15	194.23	15	194.23	194.23|194.23	1759	1759.1	ral GTPase-activating protein subunit beta isoform 1 GN=RALGAPB	/millscripts/multiAlign.pl?numProts=2&seqdb_dir=D%3A%5CSeqDB%5C&database=RefSeq.20180629_Human_ucsc_hg38_cpdbnr_mito_264contams_553smORFs2.SARSCov2.No1ab.NSGorfs.fasta&subgroups=1-1&scoreUniques=194.23-194.23&single=0&accessions=NP_001269846.1|NP_001269847.1&numPeptides=15&peptides=EVPVIFIHPLNTGLFR-VSVVWVER-EVANAVVRPLGQVLGTPSVAGSENLLK-HLQNLFVPR-HRPFPEEVDKIPFVK-FLHMLSNPVDLSNPAIISSTPK-GISCLVDAFLGISRPR-ALGFLVR-SGMAQQIAYEIHLEQQSEEELQKR-FQEQFLNVSGMPQELNQYPCLK-QLEPEFYTSLFQEVGLK-YKGDKEPNPASMR-VQHQTSSTSPLSSPNQTSSEPRPLPAPR-SLHLVIQNDQGHTSVLHSYPESVGR-LAWAQQLCLLPR	62	1494	7.28679	9.07918	6.95002	8.73876
HEK_FX	NP_001269854.1	10	848000000	0.216	6	1	10	HOMO SAPIENS	1	NA	NA	0	10	18	3020000000	0	NP_001269854.1|NP_001269855.1|NP_005750.4|NP_001269856.1|NP_001269861.1	0+1+42+8+50+5+10+22+16+45+20+236+9+49	0+1+42+8+50+5+10+22+16+45+20+236+9+49|0+1+42+8+50+5+10+22+16+39+20+236+9+49|0+1+42+8+50+5+10+22+16+39+20+204+9+49|0+61+10+22+16+39+20+175+9+49|0+50+10+22+16+39+20+175+9+49	ABI2	abl interactor 2 isoform a GN=ABI2	28.6	28.6|28.9|30.9|13.7|14.1	0	6	66.52	10	106.77	106.77|106.77|106.77|46.04|46.04	1925	1925.2	abl interactor 2 isoform a GN=ABI2		16	513	8.27589	9.48001	7.93912	9.13959
HEK_FX	NP_001269877.1	2	126000000	0.016	2	1	2	HOMO SAPIENS	1	NA	NA	0	2	2	126000000	0	NP_001269877.1|NP_001309181.1|NP_001309183.1|NP_116165.1	0+83+32+1868+6+369	0+83+32+1868+6+369|0+227+32+1868+6+369|0+46+32+1868+6+369|0+265+32+1868+6+369	JMJD1C	probable JmjC domain-containing histone demethylation protein 2C isoform c GN=JMJD1C	1.6	1.6|1.5|1.6|1.4	NA	2	9.23	2	9.23	9.23|9.23|9.23|9.23	6391	6391.1	probable JmjC domain-containing histone demethylation protein 2C isoform c GN=JMJD1C	/millscripts/multiAlign.pl?numProts=4&seqdb_dir=D%3A%5CSeqDB%5C&database=RefSeq.20180629_Human_ucsc_hg38_cpdbnr_mito_264contams_553smORFs2.SARSCov2.No1ab.NSGorfs.fasta&subgroups=1-1-1-1&scoreUniques=9.23-9.23-9.23-9.23&single=0&accessions=NP_001269877.1|NP_001309181.1|NP_001309183.1|NP_116165.1&numPeptides=2&peptides=HILWLK-ANQNVNAVHSHYTRAQANSPRPAMNSQAAVPK	103	2358	6.08753	8.10037	5.75076	7.75995
HEK_FX	NP_001269888.1	81	34400000000	0.37	37	1	81	HOMO SAPIENS	1	NA	NA	0	37	81	34400000000	0	NP_001269888.1|NP_060707.2	0+133+28+9+14+5+17+54+18+11+10+47+21+27+15+7+44+17+30+38+31+14+28+86+19+50+8+19+13+149+35+4+24+14+7+6+17+3+26+3+15+19	0+133+28+9+14+5+17+54+18+11+10+47+21+27+15+7+44+17+30+38+31+14+28+86+19+50+8+19+13+149+35+4+24+14+7+6+17+3+26+3+15+19|0+148+28+9+14+5+17+54+18+11+10+47+21+27+15+7+44+17+30+38+31+14+28+86+19+50+8+19+13+149+35+4+24+14+7+6+17+3+26+3+15+19	CCAR1	cell division cycle and apoptosis regulator protein 1 isoform b GN=CCAR1	37	37|36.5	NA	37	477.91	37	477.91	477.91|477.91	425	425.1	cell division cycle and apoptosis regulator protein 1 isoform b GN=CCAR1	/millscripts/multiAlign.pl?numProts=2&seqdb_dir=D%3A%5CSeqDB%5C&database=RefSeq.20180629_Human_ucsc_hg38_cpdbnr_mito_264contams_553smORFs2.SARSCov2.No1ab.NSGorfs.fasta&subgroups=1-1&scoreUniques=477.91-477.91&single=0&accessions=NP_001269888.1|NP_060707.2&numPeptides=37&peptides=DEENHEESESLQEDMLGNR-LTDTSKDEENHEESESLQEDMLGNR-VMLMASPSMEDLYHK-DVEENVGLIVYNGAMVDVGSLLQK-KEADGEQDEEEKDDGEAK-DDETDEPKPK-VFTGVVTK-EADGEQDEEEKDDGEAK-TVPAHVETVVLFFPDVWHCLPTR-VLVEATYNPNMPFK-IVSQPQPAR-GKDEAMAIGGHWSPSLDGPDPEKDPSVLIK-NLSTVMDEIHTVLK-PFQLGNYCNFYVMHR-SEWETLSR-AGLLQPPVR-LQLLEEK-NLSTVMDEIHTVLKK-RYILPDEPAIIVHPNWAAK-DLSQLQENLK-TILNLENSNK-SCALAEDPQELR-FSLDCPSCDMMELR-ISENMNLQFENQMNK-KLTDTSKDEENHEESESLQEDMLGNR-YTVQFSK-YILPDEPAIIVHPNWAAK-LLLPTPTVK-KDLSQLQENLK-SLSGELR-NMAILDPPDADHLYSAK-LHDTFGFVDEDVFFQLSAVK-IQTLPNQNQSQTQPLLK-SLLSLPEK-EERDDETDEPKPK-EISTPTHWSK-NDRGDQVPNR	38	1135	8.95677	10.5366	8.62	10.1961
HEK_FX	NP_001269908.1	2	529000000	0.017	1	1	2	HOMO SAPIENS	1	NA	NA	0	22	51	6730000000	0	NP_001269908.1|NP_001269911.1	0+19+25+39+27+84+15+6+10+98+99+48+21+11+21+14+22+2+74+70+51+8	0+19+25+39+27+84+15+6+10+98+99+48+21+11+21+14+22+2+74+70+51+8|0+17+27+94+15+6+10+98+15+8+67+48+21+11+21+14+22+2+74+70+51+8	TLE3	transducin-like enhancer protein 3 isoform e GN=TLE3	47.7	47.7|46.2	0	1	7.38	22	289.84	289.84|248.58	965	965.3	transducin-like enhancer protein 3 isoform e GN=TLE3		28	764	8.38086	9.82802	8.04409	9.4876
HEK_FX	NP_001269912.1	4	271000000	0.122	4	1	4	HOMO SAPIENS	1	NA	NA	0	4	4	271000000	0	NP_001269912.1|NP_001269913.1|NP_055623.1	0+137+8+7+33+126+10+74+28+224	0+137+8+7+33+126+10+74+28+224|0+137+8+7+33+126+10+74+28+215|0+137+8+7+33+126+10+74+28+631	FARP2	FERM, ARHGEF and pleckstrin domain-containing protein 2 isoform b GN=FARP2	12.2	12.2|12.3|7.4	NA	4	62.41	4	62.41	62.41|62.41|62.41	3900	3900.1	FERM, ARHGEF and pleckstrin domain-containing protein 2 isoform b GN=FARP2	/millscripts/multiAlign.pl?numProts=3&seqdb_dir=D%3A%5CSeqDB%5C&database=RefSeq.20180629_Human_ucsc_hg38_cpdbnr_mito_264contams_553smORFs2.SARSCov2.No1ab.NSGorfs.fasta&subgroups=1-1-1&scoreUniques=62.41-62.41-62.41&single=0&accessions=NP_001269912.1|NP_001269913.1|NP_055623.1&numPeptides=4&peptides=ICVEYHTFFR-LTCADTTAALLTSHLLQSEIGDYDETLDREHLK-YLFALQLK-TPASPSSANAFYSLSPSTLVPSGLPEFK	27	647	7.00161	8.43297	6.66484	8.09255
HEK_FX	NP_001269915.1	7	821000000	0.377	4	1	7	HOMO SAPIENS	1	NA	NA	0	4	7	821000000	0	NP_001269915.1|NP_542382.1|NP_001350111.1	0+1+25+21+9+27+7+39+13+1	0+1+25+21+9+27+7+39+13+1|0+1+25+21+9+27+7+74+13+1|0+1+25+21+9+27+7+67	MED30	mediator of RNA polymerase II transcription subunit 30 isoform 2 GN=MED30	37.7	37.7|30.3|26.1	NA	4	41.27	4	41.27	41.27|41.27|34.67	4532	4532.1	mediator of RNA polymerase II transcription subunit 30 isoform 2 GN=MED30	/millscripts/multiAlign.pl?numProts=3&seqdb_dir=D%3A%5CSeqDB%5C&database=RefSeq.20180629_Human_ucsc_hg38_cpdbnr_mito_264contams_553smORFs2.SARSCov2.No1ab.NSGorfs.fasta&subgroups=1-1-1&scoreUniques=41.27-41.27-34.67&single=0&accessions=NP_001269915.1|NP_542382.1|NP_001350111.1&numPeptides=4&peptides=TMEIFQLLR-QLSVLFR-NLIWDINAMLAMR-STPPLAASGMAPGPFAGPQAQQAAR	7	143	8.06925	8.91434	7.73248	8.57392
HEK_FX	NP_001269917.1	8	965000000	0.163	4	1	8	HOMO SAPIENS	1	NA	NA	0	4	8	965000000	0	NP_001269917.1|NP_066284.2|NP_001269916.1|NP_001269918.1|NP_001269919.1|NP_001269920.1|NP_001264793.1|NP_932349.2	0+33+31+96+9+75	0+33+31+96+9+75|0+33+31+130+9+75|0+33+31+124|0+33+31+128|0+33+31+135|0+33+31+94|0+66+9+75|0+33+17+182	DHRS4	dehydrogenase/reductase SDR family member 4 isoform 3 GN=DHRS4	16.3	16.3|14.3|16.4|16.1|15.5|19.6|6|7.3	NA	4	55.09	4	55.09	55.09|55.09|42.89|42.89|42.89|42.89|12.2|11.69	4092	4092.1	dehydrogenase/reductase SDR family member 4 isoform 3 GN=DHRS4	/millscripts/multiAlign.pl?numProts=8&seqdb_dir=D%3A%5CSeqDB%5C&database=RefSeq.20180629_Human_ucsc_hg38_cpdbnr_mito_264contams_553smORFs2.SARSCov2.No1ab.NSGorfs.fasta&subgroups=1-1-1-1-1-1-1-1&scoreUniques=55.09-55.09-42.89-42.89-42.89-42.89-12.2-11.69&single=0&accessions=NP_001269917.1|NP_066284.2|NP_001269916.1|NP_001269918.1|NP_001269919.1|NP_001269920.1|NP_001264793.1|NP_932349.2&numPeptides=4&peptides=RLAQDGAHVVVSSR-TLAIELAPR-LAQDGAHVVVSSR-VALVTASTDGIGFAIAR	12	244	7.90535	8.98453	7.56858	8.64411
HEK_FX	NP_001269938.1	2	110000000	0.014	2	1	2	HOMO SAPIENS	1	NA	NA	0	2	2	110000000	0	NP_001269938.1|NP_057518.1|NP_116575.3	0+151+13+404+6+726	0+151+13+404+6+726|0+151+13+404+6+645|0+175+13+404+6+645	RTEL1	regulator of telomere elongation helicase 1 isoform 3 GN=RTEL1	1.4	1.4|1.5|1.5	NA	2	20.97	2	20.97	20.97|20.97|20.97	5367	5367.1	regulator of telomere elongation helicase 1 isoform 3 GN=RTEL1	/millscripts/multiAlign.pl?numProts=3&seqdb_dir=D%3A%5CSeqDB%5C&database=RefSeq.20180629_Human_ucsc_hg38_cpdbnr_mito_264contams_553smORFs2.SARSCov2.No1ab.NSGorfs.fasta&subgroups=1-1-1&scoreUniques=20.97-20.97-20.97&single=0&accessions=NP_001269938.1|NP_057518.1|NP_116575.3&numPeptides=2&peptides=SLEFWR-KQESNHLQIHLCR	64	1300	6.23521	8.04139	5.89844	7.70097
HEK_FX	NP_001269953.1	1	44800000	0.103	1	1	1	HOMO SAPIENS	1	NA	NA	0	1	1	44800000	0	NP_001269953.1|NP_001269956.1|NP_060494.1	0+124+15+6	0+124+15+6|0+116+15+6|0+184+15+6	WDYHV1	protein N-terminal glutamine amidohydrolase isoform 2 GN=WDYHV1	10.3	10.3|10.9|7.3	NA	1	6.72	1	6.72	6.72|6.72|6.72	6685	6685.1	protein N-terminal glutamine amidohydrolase isoform 2 GN=WDYHV1	/millscripts/multiAlign.pl?numProts=3&seqdb_dir=D%3A%5CSeqDB%5C&database=RefSeq.20180629_Human_ucsc_hg38_cpdbnr_mito_264contams_553smORFs2.SARSCov2.No1ab.NSGorfs.fasta&subgroups=1-1-1&scoreUniques=6.72-6.72-6.72&single=0&accessions=NP_001269953.1|NP_001269956.1|NP_060494.1&numPeptides=1&peptides=VGWGAVYTLSEFTHR	4	145	7.04922	7.65128	6.71245	7.31086
HEK_FX	NP_001269970.1	1	28500000	0.017	1	1	1	HOMO SAPIENS	1	NA	NA	0	1	1	28500000	0	NP_001269970.1|NP_001269971.1|NP_001339489.1|NP_037528.3	0+356+20+749	0+356+20+749|0+356+20+711|0+135+20+679|0+356+20+679	USP25	ubiquitin carboxyl-terminal hydrolase 25 isoform USP25m GN=USP25	1.7	1.7|1.8|2.3|1.8	NA	1	9.54	1	9.54	9.54|9.54|9.54|9.54	6343	6343.1	ubiquitin carboxyl-terminal hydrolase 25 isoform USP25m GN=USP25	/millscripts/multiAlign.pl?numProts=4&seqdb_dir=D%3A%5CSeqDB%5C&database=RefSeq.20180629_Human_ucsc_hg38_cpdbnr_mito_264contams_553smORFs2.SARSCov2.No1ab.NSGorfs.fasta&subgroups=1-1-1-1&scoreUniques=9.54-9.54-9.54-9.54&single=0&accessions=NP_001269970.1|NP_001269971.1|NP_001339489.1|NP_037528.3&numPeptides=1&peptides=SGQEHWFTELPPVLTFELSR	59	1125	5.68399	7.45484	5.34722	7.11443
HEK_FX	NP_001269973.1	18	1060000000	0.095	13	1	18	HOMO SAPIENS	1	NA	NA	0	13	18	1060000000	0	NP_001269973.1|NP_001317004.1|NP_001333172.1|NP_001333175.1|NP_001333176.1|NP_001333178.1|NP_919277.2|NP_001269972.1	0+216+7+12+10+28+9+123+11+259+14+178+26+254+33+298+52+283+13+158+10+37+13+39	0+216+7+12+10+28+9+123+11+259+14+178+26+254+33+298+52+283+13+158+10+37+13+39|0+216+7+12+10+28+9+123+11+259+14+590+26+254+33+298+52+283+13+158+10+37+13+39|0+216+7+12+10+28+9+123+11+259+14+131+26+254+33+298+52+283+13+158+10+37+13+39|0+216+7+12+10+28+9+123+11+259+14+131+26+254+33+298+52+283+13+158+10+37+13+87|0+216+7+12+10+28+9+123+11+259+14+178+26+254+33+298+52+283+13+158+10+37+13+87|0+216+7+12+10+28+9+123+11+259+14+637+26+254+33+298+52+283+13+158+10+37+13+39|0+216+7+12+10+28+9+123+11+259+14+131+26+254+33+298+52+283+13+158+10+37+13+86|0+216+7+12+10+28+9+123+11+259+14+424+33+298+52+283+13+158+10+37+13+39	RALGAPA1	ral GTPase-activating protein subunit alpha-1 isoform 4 GN=RALGAPA1	9.5	9.5|7.9|9.7|9.5|9.2|7.7|9.5|8.3	NA	13	179.41	13	179.41	179.41|179.41|179.41|179.41|179.41|179.41|179.41|169.16	1929	1929.1	ral GTPase-activating protein subunit alpha-1 isoform 4 GN=RALGAPA1	/millscripts/multiAlign.pl?numProts=8&seqdb_dir=D%3A%5CSeqDB%5C&database=RefSeq.20180629_Human_ucsc_hg38_cpdbnr_mito_264contams_553smORFs2.SARSCov2.No1ab.NSGorfs.fasta&subgroups=1-1-1-1-1-1-1-1&scoreUniques=179.41-179.41-179.41-179.41-179.41-179.41-179.41-169.16&single=0&accessions=NP_001269973.1|NP_001317004.1|NP_001333172.1|NP_001333175.1|NP_001333176.1|NP_001333178.1|NP_919277.2|NP_001269972.1&numPeptides=13&peptides=LPPLNSDIGGSSANVPDLMDEFIAER-PKPHYVVIK-SLIPLYQNFYEER-YIVIQVK-VLHGCVYGAQCFSNPR-IRDNLGISTDNLTSPSPPVLIPPLR-YFPMSLSDLASVDYDPFMHLESLKEPEPLHSPDSER-ILTPWLFK-NLYSLDLSDLPLDK-SNVNFVTEIFR-GFSFLFSHFK-NHMFSIQIMK-LLLSILGMNSWDK	84	2083	7.10103	9.02531	6.76426	8.68489
HEK_FX	NP_001270.1	1	374000000	0.114	1	1	1	HOMO SAPIENS	1	NA	NA	0	1	1	374000000	0	NP_001270.1|NP_001305312.1	0+123+25+71	0+123+25+71|0+157+25+71	CIDEA	cell death activator CIDE-A isoform 1 GN=CIDEA	11.4	11.4|9.8	NA	1	4.15	1	4.15	4.15|4.15	7518	7518.1	cell death activator CIDE-A isoform 1 GN=CIDEA	/millscripts/multiAlign.pl?numProts=2&seqdb_dir=D%3A%5CSeqDB%5C&database=RefSeq.20180629_Human_ucsc_hg38_cpdbnr_mito_264contams_553smORFs2.SARSCov2.No1ab.NSGorfs.fasta&subgroups=1-1&scoreUniques=4.15-4.15&single=0&accessions=NP_001270.1|NP_001305312.1&numPeptides=1&peptides=SGIARVTFDLYRLNPKDFIGCLNVK	7	219	7.72777	8.57287	7.391	8.23245
HEK_FX	NP_001271.1	22	22100000000	0.383	5	1	22	HOMO SAPIENS	1	NA	NA	0	5	22	22100000000	0	NP_001271.1|NP_001287744.1|NP_001287758.1	0+7+32+8+23+91+11	0+7+32+8+23+91+11|0+7+32+8+23+98|0+7+32+8+23+227	CIRBP	cold-inducible RNA-binding protein isoform 1 GN=CIRBP	38.3	38.3|32.7|18.5	NA	5	77.78	5	77.78	77.78|63.24|63.24	3521	3521.1	cold-inducible RNA-binding protein isoform 1 GN=CIRBP	/millscripts/multiAlign.pl?numProts=3&seqdb_dir=D%3A%5CSeqDB%5C&database=RefSeq.20180629_Human_ucsc_hg38_cpdbnr_mito_264contams_553smORFs2.SARSCov2.No1ab.NSGorfs.fasta&subgroups=1-1-1&scoreUniques=77.78-63.24-63.24&single=0&accessions=NP_001271.1|NP_001287744.1|NP_001287758.1&numPeptides=5&peptides=LFVGGLSFDTNEQSLEQVFSK-GFGFVTFENIDDAK-DAMMAMNGK-DSYDSYATHNE-YGQISEVVVVK	7	172	9.49929	10.3444	9.16252	10.004
HEK_FX	NP_001271135.1	9	401000000	0.041	4	1	9	HOMO SAPIENS	1	NA	NA	0	4	9	401000000	0	NP_001271135.1|NP_003852.1|NP_001271137.1|NP_001271136.1	0+12+9+56+13+75+7+241+10+518	0+12+9+56+13+75+7+241+10+518|0+12+9+56+13+76+7+241+10+518|0+12+9+56+13+76+7+153|0+84+7+241+10+518	DCAF5	DDB1- and CUL4-associated factor 5 isoform 2 GN=DCAF5	4.1	4.1|4.1|8.8|1.9	NA	4	44.01	4	44.01	44.01|44.01|35.4|21.79	4437	4437.1	DDB1- and CUL4-associated factor 5 isoform 2 GN=DCAF5	/millscripts/multiAlign.pl?numProts=4&seqdb_dir=D%3A%5CSeqDB%5C&database=RefSeq.20180629_Human_ucsc_hg38_cpdbnr_mito_264contams_553smORFs2.SARSCov2.No1ab.NSGorfs.fasta&subgroups=1-1-1-1&scoreUniques=44.01-44.01-35.4-21.79&single=0&accessions=NP_001271135.1|NP_003852.1|NP_001271137.1|NP_001271136.1&numPeptides=4&peptides=MMAFFDSLVR-VLIWDIR-SVVGFLSQR-VLLWHMEQAIHSR	48	941	6.9219	8.60314	6.58513	8.26273
HEK_FX	NP_001271140.1	8	1090000000	0.225	5	1	8	HOMO SAPIENS	1	NA	NA	0	5	8	1090000000	0	NP_001271140.1|NP_005457.2|NP_001271138.1|NP_001271139.1	0+118+20+25+11+2+9+6+18+48	0+118+20+25+11+2+9+6+18+48|0+118+20+25+11+2+9+6+18+37|0+170+11+2+9+6+18+37|0+118+20+43	MED6	mediator of RNA polymerase II transcription subunit 6 isoform 4 GN=MED6	22.5	22.5|23.5|15|11	NA	5	67.74	5	67.74	67.74|67.74|44.58|23.16	3772	3772.1	mediator of RNA polymerase II transcription subunit 6 isoform 4 GN=MED6	/millscripts/multiAlign.pl?numProts=4&seqdb_dir=D%3A%5CSeqDB%5C&database=RefSeq.20180629_Human_ucsc_hg38_cpdbnr_mito_264contams_553smORFs2.SARSCov2.No1ab.NSGorfs.fasta&subgroups=1-1-1-1&scoreUniques=67.74-67.74-44.58-23.16&single=0&accessions=NP_001271140.1|NP_005457.2|NP_001271138.1|NP_001271139.1&numPeptides=5&peptides=VLTAVHGIQSAFDEAMSYCR-VDALLLDLR-FVQLKPGEKPVPVDQTK-RKEEPSSIFQR-FVQLKPGEKPVPVDQTKK	11	257	7.99603	9.03743	7.65926	8.69701
HEK_FX	NP_001271143.1	61	5870000000	0.272	38	1	61	HOMO SAPIENS	1	NA	NA	0	38	61	5870000000	0	NP_001271143.1|NP_001335248.1|NP_001335250.1|NP_001335251.1|NP_001335257.1|NP_001335261.1|NP_001335262.1|NP_001271144.1|NP_001271145.1|NP_001335246.1|NP_001335260.1|NP_004229.1|NP_001335263.1|NP_001335264.1	0+58+17+322+17+35+8+70+50+50+31+18+18+94+11+1+14+3+8+21+17+97+10+23+39+54+10+4+14+37+19+43+9+32+29+53+12+43+21+10+12+6+17+86+12+40+11+6+17+10+22+48+22+29+12+23+10+52+27+41+17+18+11+41+11+17	0+58+17+322+17+35+8+70+50+50+31+18+18+94+11+1+14+3+8+21+17+97+10+23+39+54+10+4+14+37+19+43+9+32+29+53+12+43+21+10+12+6+17+86+12+40+11+6+17+10+22+48+22+29+12+23+10+52+27+41+17+18+11+41+11+17|0+58+17+322+17+35+8+70+50+50+31+18+18+94+11+1+14+3+8+48+17+97+10+23+39+54+10+4+14+37+19+43+9+32+29+48+12+43+21+10+12+6+17+86+12+40+11+6+17+10+22+48+22+29+12+23+10+52+27+41+17+18+11+41+11+17|0+58+17+322+17+35+8+70+50+50+31+18+18+94+11+1+14+3+8+49+17+97+10+23+39+54+10+4+14+37+19+43+9+32+29+48+12+43+21+10+12+6+17+86+12+40+11+6+17+10+22+48+22+29+12+23+10+52+27+41+17+18+11+41+11+17|0+58+17+322+17+35+8+70+50+50+31+18+18+94+11+1+14+3+8+48+17+97+10+23+39+54+10+4+14+37+19+43+9+32+29+53+12+43+21+10+12+6+17+86+12+40+11+6+17+10+22+48+22+29+12+23+10+52+27+41+17+18+11+41+11+17|0+58+17+322+17+35+8+70+50+50+31+18+18+94+11+1+14+3+8+49+17+97+10+23+39+54+10+4+14+37+19+43+9+32+29+53+12+43+21+10+12+6+17+86+12+40+11+6+17+10+22+48+22+29+12+23+10+52+27+41+17+18+11+41+11+17|0+58+17+293+17+35+8+70+50+50+31+18+18+94+11+1+14+3+8+48+17+97+10+23+39+54+10+4+14+37+19+43+9+32+29+48+12+43+21+10+12+6+17+86+12+40+11+6+17+10+22+48+22+29+12+23+10+52+27+41+17+18+11+41+11+17|0+58+17+322+17+35+8+70+50+50+31+18+18+94+11+1+14+3+8+22+17+97+10+23+39+54+10+4+14+37+19+43+9+32+29+53+12+43+21+10+12+6+17+86+12+40+11+6+17+10+22+48+22+29+12+23+10+52+27+41+17+18+11+41+11+17|0+355+17+35+8+70+50+50+31+18+18+94+11+1+14+3+8+48+17+97+10+23+39+54+10+4+14+37+19+43+9+32+29+53+12+43+21+10+12+6+17+86+12+40+11+6+17+10+22+48+22+29+12+23+10+52+27+41+17+18+11+41+11+17|0+52+17+35+8+70+50+50+31+18+18+94+11+1+14+3+8+48+17+97+10+23+39+54+10+4+14+37+19+43+9+32+29+53+12+43+21+10+12+6+17+86+12+40+11+6+17+10+22+48+22+29+12+23+10+52+27+41+17+18+11+41+11+17|0+355+17+35+8+70+50+50+31+18+18+94+11+1+14+3+8+48+17+97+10+23+39+54+10+4+14+37+19+43+9+32+29+48+12+43+21+10+12+6+17+86+12+40+11+6+17+10+22+48+22+29+12+23+10+52+27+41+17+18+11+41+11+17|0+355+17+35+8+70+50+50+31+18+18+94+11+1+14+3+8+21+17+97+10+23+39+54+10+4+14+37+19+43+9+32+29+48+12+43+21+10+12+6+17+86+12+40+11+6+17+10+22+48+22+29+12+23+10+52+27+41+17+18+11+41+11+17|0+355+17+29+8+70+50+50+31+18+18+94+11+1+14+3+8+21+17+97+10+23+39+54+10+4+14+37+19+43+9+32+29+53+12+43+21+10+12+6+17+86+12+40+11+6+17+10+22+48+22+29+12+23+10+52+27+41+17+18+11+41+11+17|0+58+17+293+17+26|0+58+17+322+17+26	TRIP12	E3 ubiquitin-protein ligase TRIP12 isoform a GN=TRIP12	27.2	27.2|26.9|26.9|26.8|26.8|27.2|27.1|26.5|31.2|26.6|26.9|27|8.2|7.7	NA	38	497.46	38	497.46	497.46|497.46|497.46|497.46|497.46|497.46|497.46|493.43|493.43|493.43|493.43|493.43|16.81|16.81	392	392.1	E3 ubiquitin-protein ligase TRIP12 isoform a GN=TRIP12	/millscripts/multiAlign.pl?numProts=14&seqdb_dir=D%3A%5CSeqDB%5C&database=RefSeq.20180629_Human_ucsc_hg38_cpdbnr_mito_264contams_553smORFs2.SARSCov2.No1ab.NSGorfs.fasta&subgroups=1-1-1-1-1-1-1-1-1-1-1-1-1-1&scoreUniques=497.46-497.46-497.46-497.46-497.46-497.46-497.46-493.43-493.43-493.43-493.43-493.43-16.81-16.81&single=0&accessions=NP_001271143.1|NP_001335248.1|NP_001335250.1|NP_001335251.1|NP_001335257.1|NP_001335261.1|NP_001335262.1|NP_001271144.1|NP_001271145.1|NP_001335246.1|NP_001335260.1|NP_004229.1|NP_001335263.1|NP_001335264.1&numPeptides=38&peptides=LVDNFQHEENLLQQVASK-LVIFWALNEGVSR-QLLLYLTSK-QAESVMQDLGSSR-KPNPLANSNTSGYSESK-SSAVVVDAIPVFLEK-LVDLPLGLPFYK-SVVPALITLLQMEHNFDIMNHACR-LLDTNPEINQSDSQDSR-LSTQSNSNNIEPAR-VQSNTTSELSRGHLSKR-SSFLASLNPK-VEPVGNAPLLALVHK-MADPESNQEAVNSSAAR-ALTYMMEALPR-LPDIFSVYFR-SVYHLEDIVR-THTIWYKPVREDEESNK-ESTDDESNPLGR-THTIWYKPVR-IDPLALVQAIER-MNNCLSQMEQFPVK-GLWHPYNR-LQALLEAR-LPDYSSIEIMR-TLMECCRPDHGYTHDSR-LQFYIGEHLLPYNMTVYQAVR-GNAQNTDGAIWQWR-NALAIAANCCQSITPDEFHFVADSLPLLTQR-EGIFAVDTMLK-YFSSENMDGSNPALNVLQR-GSQEGTKYIQNLQGLFALPFGR-QMLFYVTAFDR-DIPVTIHNLEEYLR-LFLQFVTGSPR-EIIPTSEFINSK-ACTNGSGSMGSTTSVSSGTATAATHAAADLGSPSLQHSR-TVNREELLK	94	2040	7.79551	9.76864	7.45874	9.42822
HEK_FX	NP_001271168.1	1	7950000	0.125	1	1	1	HOMO SAPIENS	1	NA	NA	0	1	1	7950000	0	NP_001271168.1|NP_057211.4	0+133+21+13	0+133+21+13|0+305+21+13	SARAF	store-operated calcium entry-associated regulatory factor isoform 2 GN=SARAF	12.5	12.5|6.1	NA	1	13.83	1	13.83	13.83|13.83	5854	5854.1	store-operated calcium entry-associated regulatory factor isoform 2 GN=SARAF	/millscripts/multiAlign.pl?numProts=2&seqdb_dir=D%3A%5CSeqDB%5C&database=RefSeq.20180629_Human_ucsc_hg38_cpdbnr_mito_264contams_553smORFs2.SARSCov2.No1ab.NSGorfs.fasta&subgroups=1-1&scoreUniques=13.83-13.83&single=0&accessions=NP_001271168.1|NP_057211.4&numPeptides=1&peptides=AYSPLHGGSGSYSVCSNSDTK	6	167	6.12222	6.90037	5.78545	6.55995
HEK_FX	NP_001271169.1	2	77700000	0.049	2	1	2	HOMO SAPIENS	1	NA	NA	0	2	3	21600000	0	NP_001271169.1|NP_001271170.1|NP_001338219.1|NP_001338221.1|NP_061872.2|NP_001271171.1	0+272+27+692+25+31	0+272+27+692+25+31|0+272+27+268|0+272+27+554|0+272+27+538|0+272+27+535|0+418+25+31	CCSER2	serine-rich coiled-coil domain-containing protein 2 isoform 1 GN=CCSER2	4.9	4.9|4.7|3.1|3.2|3.2|5.2	NA	2	11.25	2	11.25	11.25|6.06|6.06|6.06|6.06|5.19	6153	6153.1	serine-rich coiled-coil domain-containing protein 2 isoform 1 GN=CCSER2	/millscripts/multiAlign.pl?numProts=6&seqdb_dir=D%3A%5CSeqDB%5C&database=RefSeq.20180629_Human_ucsc_hg38_cpdbnr_mito_264contams_553smORFs2.SARSCov2.No1ab.NSGorfs.fasta&subgroups=1-1-1-1-1-1&scoreUniques=11.25-6.06-6.06-6.06-6.06-5.19&single=0&accessions=NP_001271169.1|NP_001271170.1|NP_001338219.1|NP_001338221.1|NP_061872.2|NP_001271171.1&numPeptides=2&peptides=NSRQPEVLNGNEHLGYGFNRPYAAGGK-QTNSPQLEPQSFQAKTSIPRPLTQR	42	1047	5.7112	7.33445	5.37443	6.99403
HEK_FX	NP_001271188.1	3	222000000	0.029	3	1	3	HOMO SAPIENS	1	NA	NA	0	3	4	222000000	0	NP_001271188.1|NP_057279.2	0+594+6+278+32+822+15+73	0+594+6+278+32+822+15+73|0+594+6+238+32+822+15+73	KIF20B	kinesin-like protein KIF20B isoform 1 GN=KIF20B	2.9	2.9|2.9	NA	3	23.48	3	23.48	23.48|23.48	5224	5224.1	kinesin-like protein KIF20B isoform 1 GN=KIF20B	/millscripts/multiAlign.pl?numProts=2&seqdb_dir=D%3A%5CSeqDB%5C&database=RefSeq.20180629_Human_ucsc_hg38_cpdbnr_mito_264contams_553smORFs2.SARSCov2.No1ab.NSGorfs.fasta&subgroups=1-1&scoreUniques=23.48-23.48&single=0&accessions=NP_001271188.1|NP_057279.2&numPeptides=3&peptides=FGDFLQHSPSILQSK-LTLEFK-VLQENNEGLRAFLLTIENELKNEKEEKAELNK	88	1820	6.40187	8.34635	6.0651	8.00593
HEK_FX	NP_001271207.1	78	68200000000	0.736	23	1	78	HOMO SAPIENS	1	NA	NA	0	23	78	68200000000	0	NP_001271207.1|NP_036531.1|NP_001271206.1	0+10+36+29+94+2+9+1+15+7+14+3+27+7+6+13	0+10+36+29+94+2+9+1+15+7+14+3+27+7+6+13|0+8+36+29+94+2+9+1+15+7+14+3+27+7+6+13|0+8+36+29+94+2+9+1+15+7+14+3+27+27	PITPNB	phosphatidylinositol transfer protein beta isoform isoform 3 GN=PITPNB	73.6	73.6|74.1|71.6	NA	18	259.4	23	324.72	324.72|324.72|317.65	856	856.1	phosphatidylinositol transfer protein beta isoform isoform 3 GN=PITPNB	/millscripts/multiAlign.pl?numProts=4&seqdb_dir=D%3A%5CSeqDB%5C&database=RefSeq.20180629_Human_ucsc_hg38_cpdbnr_mito_264contams_553smORFs2.SARSCov2.No1ab.NSGorfs.fasta&subgroups=1-1-1-2&scoreUniques=324.72-324.72-317.65-237.63&single=0&accessions=NP_001271207.1|NP_036531.1|NP_001271206.1|NP_006215.1&numPeptides=40&peptides=HVEAVYIDIADR-VPTFVR-IETWHKPDLGTQENVHK-IETWHKPDLGTLENVHGLDPNTWK-NETGGGEGVEVLVNEPYEK-WIDLTMEDIR-TVITNEYMK-DYKAEEDPAK-DDFFIK-GPLGPNWK-VVLPCSVQEYQVGQLYSVAEASK-WVDLTMDDIR-TVEIVHIDIADR-IFTNFHR-TVITNEYMKEDFLIK-MIAPEGSLVFHEK-EDFLIK-RLFTNFHR-ELANSPDCPQMCAYK-LEPEAWK-AWNAYPYCR-QLFCWLDK-IETWHKPDLGTQENVHKLEPEAWK-LFTNFHR-WIDLTMEDIRR-QLFCWIDK-WVDLTMDDIRR-WWGLQSK-VILPVSVDEYQVGQLYSVAEASK-ELETMR-VENFIQK-SQVEPADYKADEDPALFQSVK-MLAPEGALNIHEK-TIVTNEYMK-RGPLGPNWK-SQVEPADYK-RIFTNFHR-TIVTNEYMKDDFFIK-NETGGGEGIEVLK-ADEDPALFQSVK	14	273	9.68766	10.8338	9.35089	10.4934
HEK_FX	NP_001271209.1	40	9710000000	0.315	20	1	40	HOMO SAPIENS	1	NA	NA	0	20	40	9710000000	0	NP_001271209.1	0+9+8+5+12+2+28+32+7+36+17+41+7+123+23+28+19+43+14+3+9+82+11+4+9+29+12+47+42+38+33+33+8+6	0+9+8+5+12+2+28+32+7+36+17+41+7+123+23+28+19+43+14+3+9+82+11+4+9+29+12+47+42+38+33+33+8+6	PPP4R3A	serine/threonine-protein phosphatase 4 regulatory subunit 3A isoform 1 GN=PPP4R3A	31.5	31.5	NA	2	28.93	20	233.65	233.65	1395	1395.1	serine/threonine-protein phosphatase 4 regulatory subunit 3A isoform 1 GN=PPP4R3A	/millscripts/multiAlign.pl?numProts=5&seqdb_dir=D%3A%5CSeqDB%5C&database=RefSeq.20180629_Human_ucsc_hg38_cpdbnr_mito_264contams_553smORFs2.SARSCov2.No1ab.NSGorfs.fasta&subgroups=1-2-3-3-3&scoreUniques=233.65-206.24-179.86-165.76-165.76&single=0&accessions=NP_001271209.1|NP_001271210.1|NP_001116436.2|NP_001269779.1|NP_065196.1&numPeptides=28&peptides=YSWSFVCTPSHSHSHSTPSSSISQDNIVGSNK-AESDGSLLLESK-GTGHVSSTYVEELK-IIGLKDEFYNR-SLTAHIVENFYK-INPNTAYQK-TKNDDDIMDPISK-LGILPALEIVMGMDDLQVR-EDTLPLSK-TNLTSQSSTTNLPGSPGSPGSPGSPGSPGSVPK-ICQVQGK-SFLFEPVVK-VYTLNEDR-EFVMQEAQQNDDVSK-SAATDIFSYLVEYNPSMVR-SLTAHVIENYWK-TEFLGFFYK-GTGHVSSGYVER-GMSLLVR-TLEDEEEMWFNTDEDDMEDGEAVVSPSDK-ELVNFFK-EFCAFSQTLQPQNR-LLQLFQACENLENTEGLHHLYEIIR-TLVDPENMLATANK-LEEIAELVASSLPSPLR-GIFLLNR-RQELVNFLK-FTFSHSASAANGTNSK	38	820	8.40744	9.98722	8.07067	9.6468
HEK_FX	NP_001271210.1	2	18800000	0.074	2	1	2	HOMO SAPIENS	1	NA	NA	0	18	33	8970000000	0	NP_001271210.1	0+9+8+5+12+2+28+24+23+28+34+41+14+3+9+82+11+4+9+29+12+47+42+38+33+33+8+6	0+9+8+5+12+2+28+24+23+28+34+41+14+3+9+82+11+4+9+29+12+47+42+38+33+33+8+6	PPP4R3A	serine/threonine-protein phosphatase 4 regulatory subunit 3A isoform 3 GN=PPP4R3A	40.9	40.9	0	2	16.4	18	206.24	206.24	1395	1395.2	serine/threonine-protein phosphatase 4 regulatory subunit 3A isoform 3 GN=PPP4R3A		29	594	8.49039	9.95279	8.15362	9.61237
HEK_FX	NP_001271214.1	1	175000000	0.025	1	1	1	HOMO SAPIENS	1	NA	NA	0	1	1	175000000	0	NP_001271214.1|NP_001271215.1	0+346+26+634	0+346+26+634|0+279+26+634	INPP5J	phosphatidylinositol 4,5-bisphosphate 5-phosphatase A isoform a GN=INPP5J	2.5	2.5|2.7	NA	1	4.08	1	4.08	4.08|4.08	7563	7563.1	phosphatidylinositol 4,5-bisphosphate 5-phosphatase A isoform a GN=INPP5J	/millscripts/multiAlign.pl?numProts=2&seqdb_dir=D%3A%5CSeqDB%5C&database=RefSeq.20180629_Human_ucsc_hg38_cpdbnr_mito_264contams_553smORFs2.SARSCov2.No1ab.NSGorfs.fasta&subgroups=1-1&scoreUniques=4.08-4.08&single=0&accessions=NP_001271214.1|NP_001271215.1&numPeptides=1&peptides=SPSRSPSHSPNRSPCVPPAPDMALPR	35	1006	6.69897	8.24304	6.3622	7.90262
HEK_FX	NP_001271220.1	5	600000000	0.097	4	1	5	HOMO SAPIENS	1	NA	NA	0	4	5	600000000	0	NP_001271220.1|NP_079090.2	0+125+13+60+20+56+8+175+7+26	0+125+13+60+20+56+8+175+7+26|0+126+13+60+20+56+8+175+7+26	CBLL1	E3 ubiquitin-protein ligase Hakai isoform 2 GN=CBLL1	9.7	9.7|9.7	NA	4	34.31	4	34.31	34.31|34.31	4780	4780.1	E3 ubiquitin-protein ligase Hakai isoform 2 GN=CBLL1	/millscripts/multiAlign.pl?numProts=2&seqdb_dir=D%3A%5CSeqDB%5C&database=RefSeq.20180629_Human_ucsc_hg38_cpdbnr_mito_264contams_553smORFs2.SARSCov2.No1ab.NSGorfs.fasta&subgroups=1-1&scoreUniques=34.31-34.31&single=0&accessions=NP_001271220.1|NP_079090.2&numPeptides=4&peptides=ASLENVHPPIAPPPTEIPER-HVFCYDCAILHEK-SVSQETFR-GPPPPPR	16	490	7.57403	8.77815	7.23726	8.43773
HEK_FX	NP_001271224.1	1	14200000	0.009	1	1	1	HOMO SAPIENS	1	NA	NA	0	1	1	14200000	0	NP_001271224.1|NP_061888.1	0+552+7+205	0+552+7+205|0+560+7+205	CHPF2	chondroitin sulfate glucuronyltransferase isoform 2 GN=CHPF2	0.9	0.9|0.9	NA	1	8.72	1	8.72	8.72|8.72	6453	6453.1	chondroitin sulfate glucuronyltransferase isoform 2 GN=CHPF2	/millscripts/multiAlign.pl?numProts=2&seqdb_dir=D%3A%5CSeqDB%5C&database=RefSeq.20180629_Human_ucsc_hg38_cpdbnr_mito_264contams_553smORFs2.SARSCov2.No1ab.NSGorfs.fasta&subgroups=1-1&scoreUniques=8.72-8.72&single=0&accessions=NP_001271224.1|NP_061888.1&numPeptides=1&peptides=LAWLAVR	42	764	5.52904	7.15229	5.19227	6.81187
HEK_FX	NP_001271230.1	32	3920000000	0.254	20	1	32	HOMO SAPIENS	1	NA	NA	0	20	32	3920000000	0	NP_001271230.1|NP_001271231.1|NP_061155.2	0+22+10+9+18+35+33+6+10+58+46+24+21+15+12+94+15+63+9+11+15+92+22+29+11+34+10+9+9+22+9+98+27+189	0+22+10+9+18+35+33+6+10+58+46+24+21+15+12+94+15+63+9+11+15+92+22+29+11+34+10+9+9+22+9+98+27+189|0+22+10+9+18+35+33+6+10+58+46+24+21+15+12+94+15+63+9+10+15+92+22+29+11+34+10+9+9+22+9+98+27+189|0+22+10+9+18+35+33+6+10+58+46+24+21+15+12+94+15+63+9+48+15+92+22+29+11+34+10+9+9+22+9+98+27+189	ANLN	anillin isoform 2 GN=ANLN	25.4	25.4|25.5|24.6	NA	20	246.63	20	246.63	246.63|246.63|246.63	1314	1314.1	anillin isoform 2 GN=ANLN	/millscripts/multiAlign.pl?numProts=3&seqdb_dir=D%3A%5CSeqDB%5C&database=RefSeq.20180629_Human_ucsc_hg38_cpdbnr_mito_264contams_553smORFs2.SARSCov2.No1ab.NSGorfs.fasta&subgroups=1-1-1&scoreUniques=246.63-246.63-246.63&single=0&accessions=NP_001271230.1|NP_001271231.1|NP_061155.2&numPeptides=20&peptides=GSVTLSEIR-SNIHSSVMASPGGLSAVR-NNAFPCQVNIK-SCSPSPVSPQVQPQAADTISDSVAVPASLLGMR-RLLTSITTK-QNSVQEQPGTACLSK-LEATAASSVK-QDTSSSTTHLAQQLK-FSSASGASAR-MAERPTAAPR-LANLAATICSWEDDVNHSFAK-SCEGQNPELLPK-AESGDSLGSEDRDLLYSIDAYR-EIEMSVDDDDINSSK-AESGDSLGSEDR-ALSSSADDASLVNASISSSVK-QPLSEASNQQPLSGGEEK-VTENQIPAK-GSLEEAEAER-TLLIDELNK	54	1087	7.86089	9.59329	7.52412	9.25287
HEK_FX	NP_001271233.1	5	917000000	0.1	4	1	5	HOMO SAPIENS	1	NA	NA	0	4	5	917000000	0	NP_001271233.1|NP_001271234.1|NP_055161.1|NP_001271232.1	0+112+22+69+12+168+15+89	0+112+22+69+12+168+15+89|0+95+22+69+12+168+15+89|0+142+22+69+12+168+15+89|0+155+12+168+15+89	TBC1D22A	TBC1 domain family member 22A isoform c GN=TBC1D22A	10	10|10.4|9.4|6.1	NA	4	35.88	4	35.88	35.88|35.88|35.88|21.7	4721	4721.1	TBC1 domain family member 22A isoform c GN=TBC1D22A	/millscripts/multiAlign.pl?numProts=4&seqdb_dir=D%3A%5CSeqDB%5C&database=RefSeq.20180629_Human_ucsc_hg38_cpdbnr_mito_264contams_553smORFs2.SARSCov2.No1ab.NSGorfs.fasta&subgroups=1-1-1-1&scoreUniques=35.88-35.88-35.88-21.7&single=0&accessions=NP_001271233.1|NP_001271234.1|NP_055161.1|NP_001271232.1&numPeptides=4&peptides=YLQFAFR-SVSESHTSCPAESASDAAPLQR-LLSGYLPANVDR-WMNNLLMR	19	487	7.68362	8.96237	7.34685	8.62195
HEK_FX	NP_001271237.1	7	599000000	0.059	3	1	7	HOMO SAPIENS	1	NA	NA	0	2	3	89600000	0	NP_001271237.1|NP_001271238.1|NP_001271240.1|NP_006860.1|NP_001333641.1|NP_001333643.1|NP_001333645.1|NP_060874.1	0+199+13+15+10+148	0+199+13+15+10+148|0+116+13+15+10+148|0+93+13+15+10+148|0+188+13+15+10+148|0+10+6+209+10+152|0+10+6+203+10+151|0+10+6+203+10+126|0+10+6+203+10+152	ADAP1	arf-GAP with dual PH domain-containing protein 1 isoform 2 GN=ADAP1	5.9	5.9|7.6|8.2|6.1|4.1|4.2|4.5|4.1	NA	2	17.61	2	17.61	17.61|17.61|17.61|17.61|17.59|17.59|17.59|17.59	5551	5551.1	arf-GAP with dual PH domain-containing protein 1 isoform 2 GN=ADAP1	/millscripts/multiAlign.pl?numProts=8&seqdb_dir=D%3A%5CSeqDB%5C&database=RefSeq.20180629_Human_ucsc_hg38_cpdbnr_mito_264contams_553smORFs2.SARSCov2.No1ab.NSGorfs.fasta&subgroups=1-1-1-1-1-1-1-1&scoreUniques=17.61-17.61-17.61-17.61-17.59-17.59-17.59-17.59&single=0&accessions=NP_001271237.1|NP_001271238.1|NP_001271240.1|NP_006860.1|NP_001333641.1|NP_001333643.1|NP_001333645.1|NP_060874.1&numPeptides=3&peptides=IGHPHGLQVTYLK-EIVDWFNALR-LLELLR	20	385	6.65128	7.95231	6.31451	7.61189
HEK_FX	NP_001271262.1	16	2020000000	0.222	13	1	16	HOMO SAPIENS	1	1	1	88500000	12	15	1930000000	0	NP_001271262.1|NP_001271292.1|NP_006843.2|NP_001317347.1|smORF_G078030	1+11+54+11+61+19+11+32+35+6+63+20+94+12+32+9+8+8+124+8+60+20+31+17+26	1+11+54+11+61+19+11+32+35+6+63+20+94+12+32+9+8+8+124+8+60+20+31+17+26|1+11+54+11+29+19+11+32+35+6+63+20+72+12+32+9+8+8+124+8+60+20+31+17+26|1+11+54+11+61+19+11+32+35+6+63+20+72+12+32+9+8+8+124+8+60+20+31+17+26|0+18+32+35+6+63+20+72+12+32+9+8+8+124+8+60+20+31+17+26|1+10+116	TLK2	serine/threonine-protein kinase tousled-like 2 isoform C GN=TLK2	22.2	22.2|23.9|22.9|21.9|7.1	NA	8	112.6	13	182.18	182.18|182.18|182.18|124.74|15.03	1895	1895.1	serine/threonine-protein kinase tousled-like 2 isoform C GN=TLK2	/millscripts/multiAlign.pl?numProts=8&seqdb_dir=D%3A%5CSeqDB%5C&database=RefSeq.20180629_Human_ucsc_hg38_cpdbnr_mito_264contams_553smORFs2.SARSCov2.No1ab.NSGorfs.fasta&subgroups=1-1-1-1-1-2-2-2&scoreUniques=182.18-182.18-182.18-124.74-15.03-116.14-116.14-97.24&single=0&accessions=NP_001271262.1|NP_001271292.1|NP_006843.2|NP_001317347.1|smORF_G078030|NP_001130026.1|NP_036422.3|NP_001130027.1&numPeptides=17&peptides=KPFGHNQSQQDILQENTILK-ITDFGLSK-HGASFTEQWTDGYAFQNLIK-AFDLTEQR-GAGLCFTFVSAQQNSPSSTGSGNTEHSCSSQK-HGASFTEQWTDGFAFQNLVK-SIVMQIVNALR-MMEELHSLDPR-EATEEQSALPTLMSVMLAK-IDDLLR-KEEAEIQAELER-FTGVASGSTGSTGSCSVGAK-YLLLHLLGR-MEELHSLDPR-IDVQQLACDPYLLPHIR-FDVHQLANDPYLLPHMR-KAEPYETSQGK	34	772	7.75408	9.28556	7.41731	8.94514
HEK_FX	NP_001271270.1	4	372000000	0.085	4	1	4	HOMO SAPIENS	1	NA	NA	0	4	4	372000000	0	NP_001271270.1|NP_009201.2	0+130+10+74+9+21+17+11+17+334	0+130+10+74+9+21+17+11+17+334|0+77+10+74+9+21+17+11+17+334	FKBP9	peptidyl-prolyl cis-trans isomerase FKBP9 isoform 2 precursor GN=FKBP9	8.5	8.5|9.2	NA	4	38.41	4	38.41	38.41|38.41	4635	4635.1	peptidyl-prolyl cis-trans isomerase FKBP9 isoform 2 precursor GN=FKBP9	/millscripts/multiAlign.pl?numProts=2&seqdb_dir=D%3A%5CSeqDB%5C&database=RefSeq.20180629_Human_ucsc_hg38_cpdbnr_mito_264contams_553smORFs2.SARSCov2.No1ab.NSGorfs.fasta&subgroups=1-1&scoreUniques=38.41-38.41&single=0&accessions=NP_001271270.1|NP_009201.2&numPeptides=4&peptides=IITIPPFLAYGEDGDGK-DSTFNVFVGK-TIQVSDFVR-TYDTYVGIGWLIPGMDK	25	623	7.1726	8.57054	6.83583	8.23012
HEK_FX	NP_001271280.1	1	11100000	0.027	1	1	1	HOMO SAPIENS	1	NA	NA	0	1	1	11100000	0	NP_001271280.1|NP_004165.2	0+521+23+281	0+521+23+281|0+530+23+281	SLC9A3	sodium/hydrogen exchanger 3 isoform 2 GN=SLC9A3	2.7	2.7|2.7	NA	1	5.28	1	5.28	5.28|5.28	7012	7012.1	sodium/hydrogen exchanger 3 isoform 2 GN=SLC9A3	/millscripts/multiAlign.pl?numProts=2&seqdb_dir=D%3A%5CSeqDB%5C&database=RefSeq.20180629_Human_ucsc_hg38_cpdbnr_mito_264contams_553smORFs2.SARSCov2.No1ab.NSGorfs.fasta&subgroups=1-1&scoreUniques=5.28-5.28&single=0&accessions=NP_001271280.1|NP_004165.2&numPeptides=1&peptides=ILNVFHELNLKDAISYVAEGERR	24	825	5.66511	7.04532	5.32834	6.7049
HEK_FX	NP_001271297.1	14	4960000000	0.464	6	1	14	HOMO SAPIENS	1	NA	NA	0	6	14	4960000000	0	NP_001271297.1|NP_004995.1|NP_001271296.1	0+3+9+15+19+4+33+45+11+16	0+3+9+15+19+4+33+45+11+16|0+34+9+15+19+4+33+45+11+16|0+34+9+15+19+4+33+58	NDUFB8	NADH dehydrogenase [ubiquinone] 1 beta subcomplex subunit 8, mitochondrial isoform 3 GN=NDUFB8	46.4	46.4|38.7|35.4	NA	6	95.84	6	95.84	95.84|95.84|81.86	3160	3160.1	NADH dehydrogenase [ubiquinone] 1 beta subcomplex subunit 8, mitochondrial isoform 3 GN=NDUFB8	/millscripts/multiAlign.pl?numProts=3&seqdb_dir=D%3A%5CSeqDB%5C&database=RefSeq.20180629_Human_ucsc_hg38_cpdbnr_mito_264contams_553smORFs2.SARSCov2.No1ab.NSGorfs.fasta&subgroups=1-1-1&scoreUniques=95.84-95.84-81.86&single=0&accessions=NP_001271297.1|NP_004995.1|NP_001271296.1&numPeptides=6&peptides=QYPYNNLYLER-LNWGEPMHWHLDMYNR-DPWYSWDQPGLR-VEDYEPYPDDGMGYGDYPK-SQHERDPWYSWDQPGLR-DMFPGPYPR	5	155	8.99651	9.69548	8.65974	9.35506
HEK_FX	NP_001271317.1	62	16700000000	0.284	21	1	62	HOMO SAPIENS	1	NA	NA	0	21	62	16700000000	0	NP_001271317.1|NP_004732.2|NP_001271318.1	0+7+26+3+23+7+10+110+7+47+9+44+19+83+22+45+8+36+14+35+13+46+9+13+21+1+9+26+12+4	0+7+26+3+23+7+10+110+7+47+9+44+19+83+22+45+8+36+14+35+13+46+9+13+21+1+9+26+12+4|0+7+26+3+23+7+10+110+7+90+19+83+22+45+8+36+14+35+13+46+9+13+21+1+9+26+12+4|0+7+26+34+10+110+7+90+19+83+22+45+8+36+14+35+13+46+9+13+21+1+9+26+12+4	NOLC1	nucleolar and coiled-body phosphoprotein 1 isoform 1 GN=NOLC1	28.4	28.4|27.6|24.2	NA	21	280.09	21	280.09	280.09|271.31|247.78	1077	1077.1	nucleolar and coiled-body phosphoprotein 1 isoform 1 GN=NOLC1	/millscripts/multiAlign.pl?numProts=3&seqdb_dir=D%3A%5CSeqDB%5C&database=RefSeq.20180629_Human_ucsc_hg38_cpdbnr_mito_264contams_553smORFs2.SARSCov2.No1ab.NSGorfs.fasta&subgroups=1-1-1&scoreUniques=280.09-271.31-247.78&single=0&accessions=NP_001271317.1|NP_004732.2|NP_001271318.1&numPeptides=21&peptides=ANGTSALTAQNGK-KLQANGPVAK-VADNSFDAK-NKPGPYSSVPPPSAPPPKK-RVVPSDLYPLVLGFLR-AALSLPAK-KVWTITSVR-NSSNKPAVTTK-VVPSDLYPLVLGFLR-VAGGAAPSKPASAK-ATGATQQDANASSLLDIYSFWLK-GGSISVQVNSIK-NKPGPYSSVPPPSAPPPK-LQTPNTFPK-SPAVKPAAAPK-RVREEEIEVDSR-DNQLSEVANK-ITPVTVK-GAAGDWGER-EEEIEVDSR-VREEEIEVDSR	33	709	8.7042	10.2227	8.36743	9.8823
HEK_FX	NP_001271329.1	1	12300000	0.032	1	1	1	HOMO SAPIENS	1	NA	NA	0	1	1	12300000	0	NP_001271329.1|NP_001308604.1|NP_001308605.1|NP_001308607.1|NP_001308608.1	0+191+10+111	0+191+10+111|0+191+10+166|0+187+10+166|0+146+10+111|0+37+10+166	LRRC28	leucine-rich repeat-containing protein 28 isoform 2 GN=LRRC28	3.2	3.2|2.7|2.7|3.7|4.6	NA	1	13.83	1	13.83	13.83|13.83|13.83|13.83|13.83	5855	5855.1	leucine-rich repeat-containing protein 28 isoform 2 GN=LRRC28	/millscripts/multiAlign.pl?numProts=5&seqdb_dir=D%3A%5CSeqDB%5C&database=RefSeq.20180629_Human_ucsc_hg38_cpdbnr_mito_264contams_553smORFs2.SARSCov2.No1ab.NSGorfs.fasta&subgroups=1-1-1-1-1&scoreUniques=13.83-13.83-13.83-13.83-13.83&single=0&accessions=NP_001271329.1|NP_001308604.1|NP_001308605.1|NP_001308607.1|NP_001308608.1&numPeptides=1&peptides=LAFLPLDLGR	18	312	5.83463	7.08991	5.49786	6.74949
HEK_FX	NP_001271330.1	16	2210000000	0.433	9	1	16	HOMO SAPIENS	1	NA	NA	0	9	16	2210000000	0	NP_001271330.1|NP_620162.1|NP_001308223.1|NP_001308224.1	0+15+21+9+19+4+9+62+11+50+53+17+33+34	0+15+21+9+19+4+9+62+11+50+53+17+33+34|0+15+21+9+19+4+9+62+11+50+53+17+20+26|0+27+9+62+11+50+53+17+33+34|0+34+53+17+33+34	TAMM41	phosphatidate cytidylyltransferase, mitochondrial isoform a GN=TAMM41	43.3	43.3|42|35.8|50.2	NA	9	118.87	9	118.87	118.87|108.7|92.57|75.14	2746	2746.1	phosphatidate cytidylyltransferase, mitochondrial isoform a GN=TAMM41	/millscripts/multiAlign.pl?numProts=4&seqdb_dir=D%3A%5CSeqDB%5C&database=RefSeq.20180629_Human_ucsc_hg38_cpdbnr_mito_264contams_553smORFs2.SARSCov2.No1ab.NSGorfs.fasta&subgroups=1-1-1-1&scoreUniques=118.87-108.7-92.57-75.14&single=0&accessions=NP_001271330.1|NP_620162.1|NP_001308223.1|NP_001308224.1&numPeptides=9&peptides=NWSHYSFLK-DVEETLFQVAHDPDCGDVVR-IISVNEDVTLR-ILSHFPEELSLAFVYGSGVYR-VLNIVKPNIAHFR-NAMLDFVFTVDDPVAWHSK-SQQGWLEIDKSPEGQFTQLMTLPK-LGLSAIVRPSSIR-ELYGSILQENPQVVYK	18	337	8.08912	9.34439	7.75235	9.00397
HEK_FX	NP_001271342.1	28	4240000000	0.352	13	1	28	HOMO SAPIENS	1	NA	NA	0	13	28	4240000000	0	NP_001271342.1|NP_036392.2|NP_001271344.1|NP_001271345.1	0+113+13+9+23+37+13+6+25+16+12+77+35+93+41+3+32+3	0+113+13+9+23+37+13+6+25+16+12+77+35+93+41+3+32+3|0+140+13+9+23+37+13+6+25+16+12+77+35+93+41+3+32+3|0+136+23+37+13+6+25+16+12+43+35+93+41+3+32+3|0+140+13+6+25+16+12+77+35+93+41+3+32+3	HACL1	2-hydroxyacyl-CoA lyase 1 isoform b GN=HACL1	35.2	35.2|33.5|34.9|31.8	NA	13	182.33	13	182.33	182.33|182.33|161.96|150.75	1889	1889.1	2-hydroxyacyl-CoA lyase 1 isoform b GN=HACL1	/millscripts/multiAlign.pl?numProts=4&seqdb_dir=D%3A%5CSeqDB%5C&database=RefSeq.20180629_Human_ucsc_hg38_cpdbnr_mito_264contams_553smORFs2.SARSCov2.No1ab.NSGorfs.fasta&subgroups=1-1-1-1&scoreUniques=182.33-182.33-161.96-150.75&single=0&accessions=NP_001271342.1|NP_036392.2|NP_001271344.1|NP_001271345.1&numPeptides=13&peptides=GYFVQTPEELQK-PGACYVDIPADFVNLQVNVNSIK-KAQDFHWLTR-QSLADTTKPSLINIMIEPQATR-DCFVVSEGANTMDIGR-PSSIEAIPFVIEK-SLPMNYYTVFYHVQEQLPR-LNWILHFGLPPR-GVVPDNHPYCVGAAR-LPFLPTPMGK-GAAYAHAEESIKK-FQDATAVVPPMCLLPNSHYEQVMTAFGGK-GAAYAHAEESIK	27	551	8.196	9.62737	7.85923	9.28695
HEK_FX	NP_001271359.1	4	5150000000	0.088	4	1	4	HOMO SAPIENS	1	NA	NA	0	4	4	5150000000	0	NP_001271359.1|NP_001271360.1|NP_115551.2	0+323+13+33+10+18+11+35+10+46	0+323+13+33+10+18+11+35+10+46|0+152+13+33+10+18+11+35+10+46|0+342+13+33+10+18+11+35+10+46	UTP15	U3 small nucleolar RNA-associated protein 15 homolog isoform 2 GN=UTP15	8.8	8.8|13.4|8.4	NA	4	35.3	4	35.3	35.3|35.3|35.3	4746	4746.1	U3 small nucleolar RNA-associated protein 15 homolog isoform 2 GN=UTP15	/millscripts/multiAlign.pl?numProts=3&seqdb_dir=D%3A%5CSeqDB%5C&database=RefSeq.20180629_Human_ucsc_hg38_cpdbnr_mito_264contams_553smORFs2.SARSCov2.No1ab.NSGorfs.fasta&subgroups=1-1-1&scoreUniques=35.3-35.3-35.3&single=0&accessions=NP_001271359.1|NP_001271360.1|NP_115551.2&numPeptides=4&peptides=NYMKQRDDILINR-FLLLQGLVEK-TPEITVSIIK-EISHVLNFLIR	23	499	8.35008	9.71181	8.01331	9.37139
HEK_FX	NP_001271447.1	10	1710000000	0.182	5	1	10	HOMO SAPIENS	1	NA	NA	0	5	10	1710000000	0	NP_001271447.1|NP_077273.2|NP_001271446.1	0+96+13+31+35+7+14+172+11+20	0+96+13+31+35+7+14+172+11+20|0+100+13+31+35+7+14+172+11+20|0+77+35+7+14+172+11+20	PHF23	PHD finger protein 23 isoform 3 GN=PHF23	18.2	18.2|18.1|17.8	NA	5	70.5	5	70.5	70.5|70.5|56.58	3702	3702.1	PHD finger protein 23 isoform 3 GN=PHF23	/millscripts/multiAlign.pl?numProts=3&seqdb_dir=D%3A%5CSeqDB%5C&database=RefSeq.20180629_Human_ucsc_hg38_cpdbnr_mito_264contams_553smORFs2.SARSCov2.No1ab.NSGorfs.fasta&subgroups=1-1-1&scoreUniques=70.5-70.5-56.58&single=0&accessions=NP_001271447.1|NP_077273.2|NP_001271446.1&numPeptides=5&peptides=LGPGAGAGFGVLR-VASPLSPTSLTHTSRPPAALTPVPLSQGDLSHPPR-KLGPGAGAGFGVLR-AAQAGPTQPGPPR-TNVPDFFYCQK	14	399	8.08687	9.233	7.7501	8.89258
HEK_FX	NP_001272.2	32	10600000000	0.581	12	1	32	HOMO SAPIENS	1	NA	NA	0	12	32	10600000000	0	NP_001272.2|NP_001287900.1	0+30+8+2+22+4+37+3+11+36+11+11+28+16+25	0+30+8+2+22+4+37+3+11+36+11+11+28+16+25|0+15+37+3+11+36+11+11+28+16+25	TBCB	tubulin-folding cofactor B isoform 1 GN=TBCB	58.1	58.1|58	NA	12	197.14	12	197.14	197.14|166.64	1730	1730.1	tubulin-folding cofactor B isoform 1 GN=TBCB	/millscripts/multiAlign.pl?numProts=2&seqdb_dir=D%3A%5CSeqDB%5C&database=RefSeq.20180629_Human_ucsc_hg38_cpdbnr_mito_264contams_553smORFs2.SARSCov2.No1ab.NSGorfs.fasta&subgroups=1-1&scoreUniques=197.14-166.64&single=0&accessions=NP_001272.2|NP_001287900.1&numPeptides=12&peptides=YGAFVKPAVVTVGDFPEEDYGLDEI-IHVIDHSGAR-LELLVGSPASCMELELYGVDDK-LDQEDALLGSYPVDDGCR-PAVVTVGDFPEEDYGLDEI-GTVMYVGLTDFKPGYWIGVR-YTISQEAYDQR-RGTVMYVGLTDFKPGYWIGVR-YDEPLGK-AQASSIPVGSR-LGEYEDVSR-SLTIAEFK	12	244	8.94612	10.0253	8.60935	9.68489
HEK_FX	NP_001272318.1	1	8080000	0.046	1	1	1	HOMO SAPIENS	1	NA	NA	0	1	1	8080000	0	NP_001272318.1|NP_001272320.2|NP_001272321.1|NP_004405.3|NP_981963.1	0+141+8+22	0+141+8+22|0+247+8+22|0+87+8+22|0+222+8+22|0+167+8+22	RCAN1	calcipressin-1 isoform d GN=RCAN1	4.6	4.6|2.8|6.8|3.1|4	NA	1	10.7	1	10.7	10.7|10.7|10.7|10.7|10.7	6221	6221.1	calcipressin-1 isoform d GN=RCAN1	/millscripts/multiAlign.pl?numProts=5&seqdb_dir=D%3A%5CSeqDB%5C&database=RefSeq.20180629_Human_ucsc_hg38_cpdbnr_mito_264contams_553smORFs2.SARSCov2.No1ab.NSGorfs.fasta&subgroups=1-1-1-1-1&scoreUniques=10.7-10.7-10.7-10.7-10.7&single=0&accessions=NP_001272318.1|NP_001272320.2|NP_001272321.1|NP_004405.3|NP_981963.1&numPeptides=1&peptides=EEEEEMER	8	171	6.00432	6.90741	5.66755	6.56699
HEK_FX	NP_001272368.1	7	275000000	0.053	6	1	7	HOMO SAPIENS	1	NA	NA	0	6	7	275000000	0	NP_001272368.1|NP_001272369.1|NP_689969.2	0+576+10+195+10+47+17+35+17+295+12+450+26+42	0+576+10+195+10+47+17+35+17+295+12+450+26+42|0+291+10+195+10+47+17+35+17+295+12+388+26+42|0+576+10+195+10+47+17+35+17+295+12+426+26+42	RICTOR	rapamycin-insensitive companion of mTOR isoform 2 GN=RICTOR	5.3	5.3|6.6|5.3	NA	6	61.25	6	61.25	61.25|61.25|61.25	3928	3928.1	rapamycin-insensitive companion of mTOR isoform 2 GN=RICTOR	/millscripts/multiAlign.pl?numProts=3&seqdb_dir=D%3A%5CSeqDB%5C&database=RefSeq.20180629_Human_ucsc_hg38_cpdbnr_mito_264contams_553smORFs2.SARSCov2.No1ab.NSGorfs.fasta&subgroups=1-1-1&scoreUniques=61.25-61.25-61.25&single=0&accessions=NP_001272368.1|NP_001272369.1|NP_689969.2&numPeptides=6&peptides=EKYPQTFDDICLYSEVSHLLSHCTFR-TGCHLLEVQNIITELCR-LLYFYKPSSK-YVDLIEEQLNEALTTYR-ANLHALIQMK-LVVESSTSSHMK	82	1732	6.52552	8.43933	6.18875	8.09891
HEK_FX	NP_001272373.1	44	7800000000	0.511	25	1	44	HOMO SAPIENS	1	NA	NA	0	25	44	7800000000	0	NP_001272373.1|NP_001272374.1|NP_001310948.1|NP_055842.2|NP_001272376.1|NP_001272377.1|NP_001272378.1|NP_001310949.1|NP_001310950.1|NP_001272379.1	0+7+11+71+11+3+13+14+66+8+21+63+20+2+19+37+27+17+34+25+28+12+14+1+11+42+22+35+19+32+19+3+54	0+7+11+71+11+3+13+14+66+8+21+63+20+2+19+37+27+17+34+25+28+12+14+1+11+42+22+35+19+32+19+3+54|0+7+11+70+11+3+13+14+66+8+21+63+20+2+19+37+27+17+34+25+28+12+14+1+11+42+22+35+19+32+19+3+54|0+7+11+97+11+3+13+14+66+8+21+63+20+2+19+37+27+17+34+25+28+12+14+1+11+42+22+35+19+32+19+3+54|0+7+11+98+11+3+13+14+66+8+21+63+20+2+19+37+27+17+34+25+28+12+14+1+11+42+22+35+19+32+19+3+54|0+101+11+3+13+14+66+8+21+63+20+2+19+37+27+17+34+25+28+12+14+1+11+42+22+35+19+32+19+3+54|0+39+13+14+66+8+21+63+20+2+19+37+27+17+34+25+28+12+14+1+11+42+22+35+19+32+19+3+54|0+7+11+98+11+3+13+14+66+8+21+63+20+2+19+37+27+17+21+40|0+7+11+97+11+3+13+14+66+8+21+63+20+2+19+37+27+17+21+40|0+7+11+71+11+3+13+14+66+8+21+63+20+2+19+37+27+17+21+40|0+7+11+98+11+3+13+14+26+25+21+63+20+2+19+37+27+32	PDXDC1	pyridoxal-dependent decarboxylase domain-containing protein 1 isoform 2 GN=PDXDC1	51.1	51.1|51.1|49.4|49.3|48.9|52.6|41.9|42|44.3|34.4	NA	25	374.29	25	374.29	374.29|374.29|374.29|374.29|356.51|345.39|205.73|205.73|205.73|165.96	668	668.1	pyridoxal-dependent decarboxylase domain-containing protein 1 isoform 2 GN=PDXDC1	/millscripts/multiAlign.pl?numProts=10&seqdb_dir=D%3A%5CSeqDB%5C&database=RefSeq.20180629_Human_ucsc_hg38_cpdbnr_mito_264contams_553smORFs2.SARSCov2.No1ab.NSGorfs.fasta&subgroups=1-1-1-1-1-1-1-1-1-1&scoreUniques=374.29-374.29-374.29-374.29-356.51-345.39-205.73-205.73-205.73-165.96&single=0&accessions=NP_001272373.1|NP_001272374.1|NP_001310948.1|NP_055842.2|NP_001272376.1|NP_001272377.1|NP_001272378.1|NP_001310949.1|NP_001310950.1|NP_001272379.1&numPeptides=25&peptides=SDPEGENIHAGLLK-TFNLTAGSLESTEPIYVYK-GRLPLLLVANAGTAAVGHTDK-LPLLLVANAGTAAVGHTDK-KPVIYLSAAAR-EEFKQEVEATAGLLYVDDPNWSGIGVVR-FFQELPGSDPVFK-FSPLMTAAVLGTR-VPCNTVFGSQHQMDVAFLEK-ILSDTTLWLCR-KGIQEAQVELQK-LNELESDLTFK-HDDPALTLVAGLTSNKPTDK-LLENMTEVVR-YENGCAYFHEEER-YEDFVVDGFNVLYNK-IADPTLAEMGK-QLVPASGLTVMDLEAEGTCLR-AVPVPNMTPSGVGR-ALPLWLSLQYLGLDGFVER-GIQEAQVELQK-LSSGPEQITLEASSTEGHPGAPSPQHTDQTEAFQK-PGLGQYLCNQLGLPFPCLCR-GSDALSETSSVSHIEDLEK-GVPHPEDDHSQVEGPESLR	37	761	8.32389	9.89209	7.98712	9.55168
HEK_FX	NP_001272478.1	1	8140000	0.019	1	1	1	HOMO SAPIENS	1	NA	NA	0	1	1	8140000	0	NP_001272478.1|NP_065974.1	0+685+45+1622	0+685+45+1622|0+687+45+1622	ZDBF2	DBF4-type zinc finger-containing protein 2 isoform 2 GN=ZDBF2	1.9	1.9|1.9	NA	1	4.64	1	4.64	4.64|4.64	7257	7257.1	DBF4-type zinc finger-containing protein 2 isoform 2 GN=ZDBF2	/millscripts/multiAlign.pl?numProts=2&seqdb_dir=D%3A%5CSeqDB%5C&database=RefSeq.20180629_Human_ucsc_hg38_cpdbnr_mito_264contams_553smORFs2.SARSCov2.No1ab.NSGorfs.fasta&subgroups=1-1&scoreUniques=4.64-4.64&single=0&accessions=NP_001272478.1|NP_065974.1&numPeptides=1&peptides=QKVDVDLENKSVQSSRSSLSSDSPASLYHSAHDEPQEALDEVNLK	90	2352	4.95638	6.91062	4.61961	6.57021
HEK_FX	NP_001272758.1	1	26100000	0.05	1	1	1	HOMO SAPIENS	1	NA	NA	0	1	1	26100000	0	NP_001272758.1|NP_001274353.1|NP_001274364.1|NP_004355.2	0+30+12+197	0+30+12+197|0+184+12+197|0+135+12+197|0+149+12+197	CEBPA	CCAAT/enhancer-binding protein alpha isoform b GN=CEBPA	5	5|3|3.4|3.3	NA	1	12.96	1	12.96	12.96|12.96|12.96|12.96	5965	5965.1	CCAAT/enhancer-binding protein alpha isoform b GN=CEBPA	/millscripts/multiAlign.pl?numProts=4&seqdb_dir=D%3A%5CSeqDB%5C&database=RefSeq.20180629_Human_ucsc_hg38_cpdbnr_mito_264contams_553smORFs2.SARSCov2.No1ab.NSGorfs.fasta&subgroups=1-1-1-1&scoreUniques=12.96-12.96-12.96-12.96&single=0&accessions=NP_001272758.1|NP_001274353.1|NP_001274364.1|NP_004355.2&numPeptides=1&peptides=VGAPALRPLVIK	6	239	6.63849	7.41664	6.30172	7.07622
HEK_FX	NP_001272807.1	1	921000000	0.031	1	1	1	HOMO SAPIENS	1	NA	NA	0	1	1	921000000	0	NP_001272807.1|NP_001272808.1|NP_005185.2	0+279+10+33	0+279+10+33|0+104+10+33|0+302+10+33	CEBPB	CCAAT/enhancer-binding protein beta isoform b GN=CEBPB	3.1	3.1|6.8|2.8	NA	1	7.82	1	7.82	7.82|7.82|7.82	6535	6535.1	CCAAT/enhancer-binding protein beta isoform b GN=CEBPB	/millscripts/multiAlign.pl?numProts=3&seqdb_dir=D%3A%5CSeqDB%5C&database=RefSeq.20180629_Human_ucsc_hg38_cpdbnr_mito_264contams_553smORFs2.SARSCov2.No1ab.NSGorfs.fasta&subgroups=1-1-1&scoreUniques=7.82-7.82-7.82&single=0&accessions=NP_001272807.1|NP_001272808.1|NP_005185.2&numPeptides=1&peptides=VLELTAENER	10	322	7.96426	8.96426	7.62749	8.62384
HEK_FX	NP_001272974.1	6	858000000	0.187	2	1	6	HOMO SAPIENS	1	NA	NA	0	8	15	7830000000	0	NP_001272974.1	0+20+18+12+24+11+32+3+24+16+31+50+13+13	0+20+18+12+24+11+32+3+24+16+31+50+13+13	RBM7	RNA-binding protein 7 isoform a GN=RBM7	53.1	53.1	0	2	27.32	8	105	105	2952	2952.2	RNA-binding protein 7 isoform a GN=RBM7		15	267	8.71767	9.89376	8.3809	9.55334
HEK_FX	NP_001272980.1	2	22300000	0.294	1	1	2	HOMO SAPIENS	1	NA	NA	0	1	2	22300000	0	NP_001272980.1|NP_055974.1	0+18+38+73	0+18+38+73|0+18+38+179	FAM168A	protein FAM168A isoform 3 GN=FAM168A	29.4	29.4|16.1	NA	1	16.73	1	16.73	16.73|16.73	5609	5609.1	protein FAM168A isoform 3 GN=FAM168A	/millscripts/multiAlign.pl?numProts=2&seqdb_dir=D%3A%5CSeqDB%5C&database=RefSeq.20180629_Human_ucsc_hg38_cpdbnr_mito_264contams_553smORFs2.SARSCov2.No1ab.NSGorfs.fasta&subgroups=1-1&scoreUniques=16.73-16.73&single=0&accessions=NP_001272980.1|NP_055974.1&numPeptides=1&peptides=NMAYTGYPTAYPAAAPAYNPSLYPTNSPSYAPATLLMK	5	129	6.64933	7.3483	6.31256	7.00789
HEK_FX	NP_001272996.1	18	2200000000	0.368	8	1	18	HOMO SAPIENS	1	NA	NA	0	8	18	2200000000	0	NP_001272996.1|NP_001272999.1|NP_001273000.1|NP_001338920.1|NP_001338922.1	0+58+17+73+21+9+11+5+17+4+41+7+9+43	0+58+17+73+21+9+11+5+17+4+41+7+9+43|0+39+17+73+21+9+11+5+17+4+41+7+9+43|0+58+17+44+11+5+17+4+41+7+9+43|0+58+17+73+21+17+20+7+9+43|0+39+17+73+21+17+20+7+9+43	C11orf54	ester hydrolase C11orf54 isoform a GN=C11orf54	36.8	36.8|39.1|37.1|25.2|27.2	NA	8	119.05	8	119.05	119.05|119.05|100.67|74.86|74.86	2744	2744.1	ester hydrolase C11orf54 isoform a GN=C11orf54	/millscripts/multiAlign.pl?numProts=5&seqdb_dir=D%3A%5CSeqDB%5C&database=RefSeq.20180629_Human_ucsc_hg38_cpdbnr_mito_264contams_553smORFs2.SARSCov2.No1ab.NSGorfs.fasta&subgroups=1-1-1-1-1&scoreUniques=119.05-119.05-100.67-74.86-74.86&single=0&accessions=NP_001272996.1|NP_001272999.1|NP_001273000.1|NP_001338920.1|NP_001338922.1&numPeptides=8&peptides=HYGNKPIGMGGTFIIQK-CHDFQCALLANLFASEGQPGK-SHIMPAEFSSCPLNSDEEVNK-LEHTHFFSR-IAEVGGVPYLLPLVNQK-WLHFYEMK-APLVCLPVFVSR-TGPLNFVTCMR	12	315	8.26324	9.34242	7.92647	9.002
HEK_FX	NP_001273003.1	6	666000000	0.028	4	1	6	HOMO SAPIENS	1	NA	NA	0	4	6	666000000	0	NP_001273003.1|NP_004597.2|NP_620278.1|NP_722516.1	0+242+16+385+19+778+12+334+7+102	0+242+16+385+19+778+12+334+7+102|0+242+16+385+19+778+12+332+7+102|0+221+16+385+19+778+12+332+7+102|0+241+16+384+19+778+12+376	TAF1	transcription initiation factor TFIID subunit 1 isoform 3 GN=TAF1	2.8	2.8|2.8|2.8|2.5	NA	4	36.61	4	36.61	36.61|36.61|36.61|27.78	4697	4697.1	transcription initiation factor TFIID subunit 1 isoform 3 GN=TAF1	/millscripts/multiAlign.pl?numProts=4&seqdb_dir=D%3A%5CSeqDB%5C&database=RefSeq.20180629_Human_ucsc_hg38_cpdbnr_mito_264contams_553smORFs2.SARSCov2.No1ab.NSGorfs.fasta&subgroups=1-1-1-1&scoreUniques=36.61-36.61-36.61-27.78&single=0&accessions=NP_001273003.1|NP_004597.2|NP_620278.1|NP_722516.1&numPeptides=4&peptides=YSFGALSQPGPHSVQPLLK-IITRPMDLQTLR-LLPSVTELFPEFRPGK-MLQENTR	76	1895	6.94266	8.82347	6.60589	8.48306
HEK_FX	NP_001273006.1	56	16100000000	0.771	20	1	56	HOMO SAPIENS	1	NA	NA	0	20	56	16100000000	0	NP_001273006.1|NP_056937.2|NP_001273007.1	0+1+16+5+83+21+9+2+8+7+9+16+32+10+12+2+60+4	0+1+16+5+83+21+9+2+8+7+9+16+32+10+12+2+60+4|0+1+16+5+83+21+9+2+8+7+9+16+32+10+12+2+33+46|0+1+16+50+9+2+8+7+9+16+32+10+12+2+60+4	UBXN1	UBX domain-containing protein 1 isoform 2 GN=UBXN1	77.1	77.1|64.7|61.3	NA	20	315.45	20	315.45	315.45|271.92|212.3	896	896.1	UBX domain-containing protein 1 isoform 2 GN=UBXN1	/millscripts/multiAlign.pl?numProts=3&seqdb_dir=D%3A%5CSeqDB%5C&database=RefSeq.20180629_Human_ucsc_hg38_cpdbnr_mito_264contams_553smORFs2.SARSCov2.No1ab.NSGorfs.fasta&subgroups=1-1-1&scoreUniques=315.45-271.92-212.3&single=0&accessions=NP_001273006.1|NP_056937.2|NP_001273007.1&numPeptides=20&peptides=AELTALESLIEMGFPR-MLELVAQK-YGGSVGSQPPPVAPEPGPVPSSPSQEPPTKR-EPTSSEQGGLEGSGSAAGEGKPALSEEER-KYGGSVGSQPPPVAPEPGPVPSSPSQEPPTKR-LQEDEMR-EPTSSEQGGLEGSGSAAGEGKPALSEEERQEQTKR-EPTSSEQGGLEGSGSAAGEGKPALSEEERQEQTK-EKAEELAAR-RAFSEADMERPLQELGLVPSAVLIVAK-QGQELSAAR-LYVELHR-LPDGTSLTQTFR-LQEDEMRR-AFSEADMERPLQELGLVPSAVLIVAK-EQLAAVR-EPTSSEQGGLEGSGSAAGEGK-GEELGGGQDPVQLLSGFPR-ALALTGNQGIEAAMDWLMEHEDDPDVDEPLETPLGHILGR-LYVELHRGEELGGGQDPVQLLSGFPR	9	297	9.25258	10.2068	8.91581	9.86641
HEK_FX	NP_001273015.1	6	8580000000	0.219	3	1	6	HOMO SAPIENS	1	NA	NA	0	3	6	8580000000	0	NP_001273015.1	0+35+13+11+8+4+6+46	0+35+13+11+8+4+6+46	C11orf98	uncharacterized protein C11orf98 GN=C11orf98	21.9	21.9	NA	3	29.17	3	29.17	29.17	4987	4987.1	uncharacterized protein C11orf98 GN=C11orf98	/millscripts/multiAlign.pl?numProts=1&seqdb_dir=D%3A%5CSeqDB%5C&database=RefSeq.20180629_Human_ucsc_hg38_cpdbnr_mito_264contams_553smORFs2.SARSCov2.No1ab.NSGorfs.fasta&subgroups=1&scoreUniques=29.17&single=1&accessions=NP_001273015.1&numPeptides=3&peptides=VVGAVIDQGLITR-ANITLSGK-LLQQIR	4	123	9.33143	9.93349	8.99466	9.59307
HEK_FX	NP_001273023.1	2	90700000	0.29	2	1	2	HOMO SAPIENS	1	NA	NA	0	2	2	90700000	0	NP_001273023.1|NP_065695.1	0+58+29+19+7+11	0+58+29+19+7+11|0+132+29+19+7+11	TMEM9B	transmembrane protein 9B isoform b GN=TMEM9B	29	29|18.1	NA	2	15.7	2	15.7	15.7|15.7	5695	5695.1	transmembrane protein 9B isoform b GN=TMEM9B	/millscripts/multiAlign.pl?numProts=2&seqdb_dir=D%3A%5CSeqDB%5C&database=RefSeq.20180629_Human_ucsc_hg38_cpdbnr_mito_264contams_553smORFs2.SARSCov2.No1ab.NSGorfs.fasta&subgroups=1-1&scoreUniques=15.7-15.7&single=0&accessions=NP_001273023.1|NP_065695.1&numPeptides=2&peptides=LQVQEQR-LFGHAQLIQSDDDIGDHQPFANAHDVLAR	3	124	7.48049	7.95761	7.14372	7.61719
HEK_FX	NP_001273035.1	12	979000000	0.269	6	1	12	HOMO SAPIENS	1	NA	NA	0	6	12	979000000	0	NP_001273035.1|NP_001273036.1|NP_001273037.1	0+30+21+110+9+1+12+5+32+55	0+30+21+110+9+1+12+5+32+55|0+83+9+1+12+5+32+55|0+30+21+162	ATG5	autophagy protein 5 isoform a GN=ATG5	26.9	26.9|26.9|9.8	NA	6	70.22	6	70.22	70.22|51.67|18.55	3708	3708.1	autophagy protein 5 isoform a GN=ATG5	/millscripts/multiAlign.pl?numProts=3&seqdb_dir=D%3A%5CSeqDB%5C&database=RefSeq.20180629_Human_ucsc_hg38_cpdbnr_mito_264contams_553smORFs2.SARSCov2.No1ab.NSGorfs.fasta&subgroups=1-1-1&scoreUniques=70.22-51.67-18.55&single=0&accessions=NP_001273035.1|NP_001273036.1|NP_001273037.1&numPeptides=6&peptides=FDQFWAINR-IYQTTTERPFIQK-EAEPYYLLLPR-VSYLTLVTDK-LFRPVAADGQLHTLGDLLK-LMEYPAEENGFR	15	275	7.81469	8.99078	7.47792	8.65036
HEK_FX	NP_001273045.1	1	7110000	0.093	1	1	1	HOMO SAPIENS	1	NA	NA	0	1	1	7110000	0	NP_001273045.1|NP_068597.2	0+91+23+131	0+91+23+131|0+100+23+131	CCDC90B	coiled-coil domain-containing protein 90B, mitochondrial isoform b GN=CCDC90B	9.3	9.3|9	NA	1	13.33	1	13.33	13.33|13.33	5917	5917.1	coiled-coil domain-containing protein 90B, mitochondrial isoform b GN=CCDC90B	/millscripts/multiAlign.pl?numProts=2&seqdb_dir=D%3A%5CSeqDB%5C&database=RefSeq.20180629_Human_ucsc_hg38_cpdbnr_mito_264contams_553smORFs2.SARSCov2.No1ab.NSGorfs.fasta&subgroups=1-1&scoreUniques=13.33-13.33&single=0&accessions=NP_001273045.1|NP_068597.2&numPeptides=1&peptides=EMVTQAQQEITVQQLMAHLDAIR	12	245	5.77269	6.85187	5.43592	6.51145
HEK_FX	NP_001273053.1	1	23600000	0.013	1	1	1	HOMO SAPIENS	1	NA	NA	0	8	11	1100000000	0	NP_001273053.1|NP_001273055.1|NP_061120.3|NP_001273057.1	0+121+9+34+12+36+19+44+14+413+6+30+11+26+9+5+7	0+121+9+34+12+36+19+44+14+413+6+30+11+26+9+5+7|0+121+9+34+12+36+19+44+14+397+6+30+11+26+9+5+7|0+121+9+34+12+36+19+44+14+412+6+30+11+26+9+5+7|0+142+12+36+19+44+14+397+6+30+11+26+9+5+7	MARK1	serine/threonine-protein kinase MARK1 isoform 1 GN=MARK1	10.9	10.9|11.1|10.9|10.2	0	1	12.31	8	85.37	85.37|85.37|85.37|72.48	1414	1414.3	serine/threonine-protein kinase MARK1 isoform 1 GN=MARK1		40	796	7.43933	9.04139	7.10256	8.70097
HEK_FX	NP_001273061.1	17	1750000000	0.394	10	1	17	HOMO SAPIENS	1	NA	NA	0	10	17	1750000000	0	NP_001273061.1|NP_006629.2|NP_001273062.1	0+12+7+11+58+3+25+37+9+90+14+16+21+37	0+12+7+11+58+3+25+37+9+90+14+16+21+37|0+12+7+11+58+26+25+37+9+90+14+16+21+37|0+12+7+11+58+26+25+94+14+16+21+37	RPP40	ribonuclease P protein subunit p40 isoform b GN=RPP40	39.4	39.4|36.9|38.9	NA	10	135.57	10	135.57	135.57|135.57|124.71	2474	2474.1	ribonuclease P protein subunit p40 isoform b GN=RPP40	/millscripts/multiAlign.pl?numProts=3&seqdb_dir=D%3A%5CSeqDB%5C&database=RefSeq.20180629_Human_ucsc_hg38_cpdbnr_mito_264contams_553smORFs2.SARSCov2.No1ab.NSGorfs.fasta&subgroups=1-1-1&scoreUniques=135.57-135.57-124.71&single=0&accessions=NP_001273061.1|NP_006629.2|NP_001273062.1&numPeptides=10&peptides=LAPWVTLSVQGFADSPVSWEK-NLPLHELITPEFISTFIK-FDFLLAWHK-LILSLDKDTYEETGLQGHPSQFSGR-AYLCTITGFILPEK-NLVMNTGPYYFVK-HLLVCEK-LILSLDK-HLVQTHYYNYR-VSFLIPECGILSEELK	15	340	8.06695	9.24304	7.73018	8.90262
HEK_FX	NP_001273063.1	45	5930000000	0.538	21	1	45	HOMO SAPIENS	1	NA	NA	0	21	45	5930000000	0	NP_001273063.1|NP_068751.4	0+4+39+2+26+83+21+4+8+3+129+9+15+21+10+35+14+36+17+6+7+42	0+4+39+2+26+83+21+4+8+3+129+9+15+21+10+35+14+36+17+6+7+42|0+4+39+2+26+83+21+4+8+3+129+9+15+27+10+35+14+36+17+6+7+42	RIC8A	synembryn-A isoform 2 GN=RIC8A	53.8	53.8|53.2	NA	20	253.18	21	270.69	270.69|270.69	1154	1154.1	synembryn-A isoform 2 GN=RIC8A	/millscripts/multiAlign.pl?numProts=12&seqdb_dir=D%3A%5CSeqDB%5C&database=RefSeq.20180629_Human_ucsc_hg38_cpdbnr_mito_264contams_553smORFs2.SARSCov2.No1ab.NSGorfs.fasta&subgroups=1-1-2-2-2-2-2-2-2-2-2-2&scoreUniques=270.69-270.69-41.36-41.36-41.36-41.36-41.36-41.36-41.36-41.36-41.36-41.36&single=0&accessions=NP_001273063.1|NP_068751.4|NP_001317074.1|NP_001317075.1|NP_001317076.1|NP_001338290.1|NP_001338291.1|NP_001338292.1|NP_001338293.1|NP_001338295.1|NP_001338296.1|NP_060627.2&numPeptides=23&peptides=AMEILK-ALLIFLEK-LLFLLTALR-HLGTLLR-AVAEAVETGEEDVIMEALR-VLFNITLDSIK-ALFNVTVDSWK-LAELLVSVLEQGLPPSHR-SFPHDVQFFDLR-VEEKPPNPMEGMTEEQK-EGLTPVLSLLTECSR-LVTMFDK-CLDVLLTLEPHGDSTEFMGVNMDVIR-HCVMIATAGDR-GEVDEEDAALYR-QQLFQELK-TRPEVGEMLR-VIWLQSVR-TEEFHGHAVNLLGNLPLK-YTGYGNAAGLLAAR-SYNQEHSQSFTFDDAQQEDR-LLTDTLELTLGVTPEGNPPPTLLPSQETER-ESVAPVLSVLTECAR	28	531	8.3259	9.77305	7.98913	9.43264
HEK_FX	NP_001273067.1	1	29600000	0.031	1	1	1	HOMO SAPIENS	1	NA	NA	0	1	1	29600000	0	NP_001273067.1|NP_006705.1	0+35+10+277	0+35+10+277|0+166+10+277	SMPDL3A	acid sphingomyelinase-like phosphodiesterase 3a isoform b GN=SMPDL3A	3.1	3.1|2.2	NA	1	4.39	1	4.39	4.39|4.39	7390	7390.1	acid sphingomyelinase-like phosphodiesterase 3a isoform b GN=SMPDL3A	/millscripts/multiAlign.pl?numProts=2&seqdb_dir=D%3A%5CSeqDB%5C&database=RefSeq.20180629_Human_ucsc_hg38_cpdbnr_mito_264contams_553smORFs2.SARSCov2.No1ab.NSGorfs.fasta&subgroups=1-1&scoreUniques=4.39-4.39&single=0&accessions=NP_001273067.1|NP_006705.1&numPeptides=1&peptides=VYNAVANLWK	15	322	6.2952	7.47129	5.95843	7.13087
HEK_FX	NP_001273104.1	8	8920000000	0.145	7	1	8	HOMO SAPIENS	1	NA	NA	0	7	8	8920000000	0	NP_001273104.1|NP_001273102.1|NP_001273103.1|NP_001273106.1|NP_055617.1	0+45+43+274+39+51+22+29+20+305+29+197	0+45+43+274+39+51+22+29+20+305+29+197|0+45+43+353+22+29+20+305+29+207|0+45+43+351+22+29+20+305+29+207|0+45+43+342+22+29+20+305+29+207|0+45+43+351+22+29+20+305+29+156	C2CD5	C2 domain-containing protein 5 isoform b GN=C2CD5	14.5	14.5|10.8|10.8|10.9|11.4	NA	7	58.84	7	58.84	58.84|54.79|54.79|54.79|54.79	3984	3984.1	C2 domain-containing protein 5 isoform b GN=C2CD5	/millscripts/multiAlign.pl?numProts=5&seqdb_dir=D%3A%5CSeqDB%5C&database=RefSeq.20180629_Human_ucsc_hg38_cpdbnr_mito_264contams_553smORFs2.SARSCov2.No1ab.NSGorfs.fasta&subgroups=1-1-1-1-1&scoreUniques=58.84-54.79-54.79-54.79-54.79&single=0&accessions=NP_001273104.1|NP_001273102.1|NP_001273103.1|NP_001273106.1|NP_055617.1&numPeptides=7&peptides=VPDVLFTTIDLPTDATVIGK-SLNPQWNSEWFK-ASTDNEELLQFPLELCSDSLPSHPFPPAK-FLQDGTVEGCLEQR-FEVDDEDLQDEPLQITVLDHDTYSANDAIGK-SVKLLDRIHNPAFVGIMGNTRSYKLLDWNSFNSDEPETR-LEENLPTR	47	1054	8.27827	9.95036	7.9415	9.60995
HEK_FX	NP_001273117.1	29	10800000000	0.191	17	1	29	HOMO SAPIENS	1	NA	NA	0	17	30	10800000000	0	NP_001273117.1|NP_001273123.1|NP_001273128.1|NP_001273118.1	0+83+18+36+12+16+14+11+7+162+46+185+10+23+7+7+44+166+16+214+18+40+39+98+27+50	0+83+18+36+12+16+14+11+7+162+46+185+10+23+7+7+44+166+16+214+18+40+39+98+27+50|0+50+18+36+12+16+14+11+7+162+46+185+10+23+7+7+44+166+16+214+18+40+39+98+27+50|0+5+18+36+12+16+14+11+7+162+46+185+10+23+7+7+44+166+16+214+18+40+39+98+27+50|0+125+12+16+14+11+7+162+46+185+10+23+7+7+44+166+16+214+18+40+39+98+27+50	SCAF8	protein SCAF8 isoform a GN=SCAF8	19.1	19.1|19.6|20.2|17.9	NA	14	149.41	17	185.35	185.35|185.35|185.35|174.64	1409	1409.1	protein SCAF8 isoform a GN=SCAF8	/millscripts/multiAlign.pl?numProts=7&seqdb_dir=D%3A%5CSeqDB%5C&database=RefSeq.20180629_Human_ucsc_hg38_cpdbnr_mito_264contams_553smORFs2.SARSCov2.No1ab.NSGorfs.fasta&subgroups=1-1-1-1-2-2-2&scoreUniques=185.35-185.35-185.35-174.64-231.85-221.56-218.86&single=0&accessions=NP_001273117.1|NP_001273123.1|NP_001273128.1|NP_001273118.1|NP_065757.1|NP_001138916.1|NP_001138917.1&numPeptides=30&peptides=EIPASQLSHVSESVNNSIFHQIAEQLQQQNLEHLR-GLPQVKPETASVCSTTLWVGQLDKR-DSGSAAEAPR-KGDNVPQVNGENTER-IAWALNK-NITATFQYLYLCPSEDK-DHFGRPPVDIR-GVSEAAVLKPSEELPAEATSSVEPEK-VPHLIDHQISSGENTR-VKVDDLEGFAEGGMIDQETVNTEWETVK-TVEPPISQVGNVDTASELEK-RIPLGNDNIQQEGDRDYR-VKPEELESFCEGGMLDSDTLNPDWK-HVVQIVEK-RDHFGFNPEKPWGHR-TTQQDVASLLEEFGPIESINMIPPR-KPENEVAQNGGAETSHTEPVSPIPK-MDAVNAFNQELFSLMDMKPPISR-QQPPQQPQQQPQPQAPQQPQQQQQQQPPPSQQPPPTQQQPQQFR-VPGLYVIDSIVR-VFDYFEGATSQR-ENLVRPGIDHLGR-VLNLWQK-DLSIGNPIPTVVSGAR-QQLLEQQQPQK-FSNNIISTFQNLYR-QFWDVDLGVTYIPWEK-GCAYVCMVHR-TFNSELYSLNDYKPPISK-TTPTQPSEQK	39	1349	8.44236	10.0334	8.10559	9.693
HEK_FX	NP_001273120.1	9	552000000	0.235	5	1	9	HOMO SAPIENS	1	NA	NA	0	5	9	552000000	0	NP_001273120.1|NP_001273121.1|NP_075046.1|NP_001273126.1|NP_001273124.1|NP_001273125.1|NP_001273127.1	0+27+36+82+19+89+14+26	0+27+36+82+19+89+14+26|0+27+36+51+19+90+14+26|0+27+36+51+19+89+14+26|0+27+20+34+19+90+14+26|0+27+36+149+14+26|0+27+36+148+14+26|0+72+19+90+14+26	C12orf43	uncharacterized protein C12orf43 isoform a GN=C12orf43	23.5	23.5|26.2|26.3|23|19.8|19.9|14.9	NA	5	52.27	5	52.27	52.27|52.27|52.27|40.01|31.57|31.57|29.15	4175	4175.1	uncharacterized protein C12orf43 isoform a GN=C12orf43	/millscripts/multiAlign.pl?numProts=7&seqdb_dir=D%3A%5CSeqDB%5C&database=RefSeq.20180629_Human_ucsc_hg38_cpdbnr_mito_264contams_553smORFs2.SARSCov2.No1ab.NSGorfs.fasta&subgroups=1-1-1-1-1-1-1&scoreUniques=52.27-52.27-52.27-40.01-31.57-31.57-29.15&single=0&accessions=NP_001273120.1|NP_001273121.1|NP_075046.1|NP_001273126.1|NP_001273124.1|NP_001273125.1|NP_001273127.1&numPeptides=5&peptides=SGELNGDQVSLGTK-VALEDDGFR-AGAANSQLSTSQPSLR-LFFTSVPGGR-EAAMPAWGLEQRPHVAGKPR	14	293	7.59581	8.74194	7.25904	8.40152
HEK_FX	NP_001273135.1	1	3980000	0.009	1	1	1	HOMO SAPIENS	1	NA	NA	0	1	1	3980000	0	NP_001273135.1|NP_055710.2	0+423+12+892	0+423+12+892|0+499+12+892	CEP162	centrosomal protein of 162 kDa isoform b GN=CEP162	0.9	0.9|0.8	NA	1	4.81	1	4.81	4.81|4.81	7191	7191.1	centrosomal protein of 162 kDa isoform b GN=CEP162	/millscripts/multiAlign.pl?numProts=2&seqdb_dir=D%3A%5CSeqDB%5C&database=RefSeq.20180629_Human_ucsc_hg38_cpdbnr_mito_264contams_553smORFs2.SARSCov2.No1ab.NSGorfs.fasta&subgroups=1-1&scoreUniques=4.81-4.81&single=0&accessions=NP_001273135.1|NP_055710.2&numPeptides=1&peptides=RKPQSGLYASVR	62	1327	4.80749	6.59988	4.47072	6.25946
HEK_FX	NP_001273159.1	15	1010000000	0.177	9	1	15	HOMO SAPIENS	1	NA	NA	0	9	17	1010000000	0	NP_001273159.1|NP_057532.3|NP_001273158.1	1+8+62+11+57+14+181+11+16+10+5+15+137+31+60+9+24+14+23	1+8+62+11+57+14+181+11+16+10+5+15+137+31+60+9+24+14+23|1+8+104+11+57+14+181+11+16+10+5+15+137+31+60+9+24+14+23|0+104+11+16+10+5+15+137+31+60+9+24+14+23	DTL	denticleless protein homolog isoform 3 GN=DTL	17.7	17.7|16.7|19.6	NA	9	99.21	9	99.21	99.21|99.21|73.63	3103	3103.1	denticleless protein homolog isoform 3 GN=DTL	/millscripts/multiAlign.pl?numProts=3&seqdb_dir=D%3A%5CSeqDB%5C&database=RefSeq.20180629_Human_ucsc_hg38_cpdbnr_mito_264contams_553smORFs2.SARSCov2.No1ab.NSGorfs.fasta&subgroups=1-1-1&scoreUniques=99.21-99.21-73.63&single=0&accessions=NP_001273159.1|NP_057532.3|NP_001273158.1&numPeptides=9&peptides=LSTVGWASQK-IATCSDDNTLK-PGLVTVTSSQSTPAK-MLFNSVLR-SCNCVTELDGQVENLHLDLCCLAGNQEDLSK-NWLLAMAAK-QVNQISGAHNTSDK-LVTAAGDQTAK-TLPSPVTITPSSMR	32	688	7.49917	9.00432	7.1624	8.6639
HEK_FX	NP_001273171.1	91	15000000000	0.346	52	1	91	HOMO SAPIENS	1	NA	NA	0	52	91	15000000000	0	NP_001273171.1|NP_001511.2	0+31+33+24+19+41+10+2+23+12+8+58+8+9+10+4+12+37+37+251+10+85+34+19+19+42+21+28+9+64+37+1+18+74+38+1+13+20+8+4+31+72+9+12+13+33+9+30+16+2+8+83+17+5+15+79+21+2+45+11+24+67+51+146+48+5+39+3+10+4	0+31+33+24+19+41+10+2+23+12+8+58+8+9+10+4+12+37+37+251+10+85+34+19+19+42+21+28+9+64+37+1+18+74+38+1+13+20+8+4+31+72+9+12+13+33+9+30+16+2+8+83+17+5+15+79+21+2+45+11+24+67+51+146+48+5+39+3+10+4|0+31+33+24+19+41+10+2+23+12+8+58+8+9+10+4+12+37+37+251+10+85+34+19+19+42+21+28+9+64+37+1+18+74+38+1+13+20+8+4+31+72+9+12+13+33+9+30+16+2+8+83+17+5+15+79+21+2+45+11+24+67+51+171+48+5+39+3+10+4	GTF3C1	general transcription factor 3C polypeptide 1 isoform 2 GN=GTF3C1	34.6	34.6|34.2	NA	52	707.98	52	707.98	707.98|707.98	181	181.1	general transcription factor 3C polypeptide 1 isoform 2 GN=GTF3C1	/millscripts/multiAlign.pl?numProts=2&seqdb_dir=D%3A%5CSeqDB%5C&database=RefSeq.20180629_Human_ucsc_hg38_cpdbnr_mito_264contams_553smORFs2.SARSCov2.No1ab.NSGorfs.fasta&subgroups=1-1&scoreUniques=707.98-707.98&single=0&accessions=NP_001273171.1|NP_001511.2&numPeptides=52&peptides=LPDFSYCILER-FPSTICTESFQFLDR-TVPPVDIVFER-LIESLFTIQK-YIFSVVENLQR-LYQYMLNAGLAK-RDPVALEDVYPIHMILENK-YIPPIPVHR-NLNPNDSIVVNSCQMK-VGSELCAGWEEQFEVDREPSLDR-LVAMGSAWPWLLHSVR-LSVMLSTR-EVVDEGLIPGDGLGAAGLDSSFYGHLK-NSNLEIPDTLQELFAR-IASNVLNTK-CAMLEYTTGSR-FQDKDQVFIFLK-ALATHPGISFYEEPR-DILHATFEESLDK-VPPFPLPLEPCTQEFLWR-LKDREDADIQR-RPMPLSAR-LNIWGEAR-NWIWTSYIINQAK-LREELGLCER-KPRPVSLFSTPVVEEVEVPSSLDESPMAFYEPTLDCTLR-DLHTTAFK-GMMEAMLYHIMTRPGIPESSLLR-GMMEAMLYHIMTR-DQVFIFLK-ALIGQEGDPDLK-VLAIGDEK-VFPHEVNWNK-LIIVASQAMR-LRPAAAPLEELTMGTSCLPDTFTK-TFADCIQALLEQHQVLEVGGNTAR-NYHPIVVPGLGR-LCYMGLLQFGPTEK-TSQPPVPQGEAEEDSQGK-SMEVKPAQASHTNYLLMR-ALVGDFMNR-ALPFVPMSYQLSQTYYR-EGPSGSGDSQLSASSR-DGSLEDDEDEEDDLDEGVGGK-NAVIVDTTICDPHYNLAR-HYQGVLQPVAVLELLQGLESLGCIR-NDHDDDEDEEVISK-ALIGQEGDPDLKLPDFSYCILER-SLGFLPK-GYYSPGIVSTR-DMLTQTYDLIER-AGVRPSSSGSAWEACSEAPSK	94	2084	8.20296	10.1761	7.86619	9.83567
HEK_FX	NP_001273176.1	6	288000000	0.068	3	1	6	HOMO SAPIENS	1	NA	NA	0	3	6	288000000	0	NP_001273176.1|NP_689876.2	0+36+30+462+8+21	0+36+30+462+8+21|0+36+30+488+8+21	RALGPS2	ras-specific guanine nucleotide-releasing factor RalGPS2 isoform 2 GN=RALGPS2	6.8	6.8|6.5	NA	3	37.91	3	37.91	37.91|37.91	4650	4650.1	ras-specific guanine nucleotide-releasing factor RalGPS2 isoform 2 GN=RALGPS2	/millscripts/multiAlign.pl?numProts=2&seqdb_dir=D%3A%5CSeqDB%5C&database=RefSeq.20180629_Human_ucsc_hg38_cpdbnr_mito_264contams_553smORFs2.SARSCov2.No1ab.NSGorfs.fasta&subgroups=1-1&scoreUniques=37.91-37.91&single=0&accessions=NP_001273176.1|NP_689876.2&numPeptides=3&peptides=VTPEEYAGQITLMDVPVFK-MNAMLWFK-SFDAVVFDVLK	28	557	7.01223	8.45939	6.67546	8.11897
HEK_FX	NP_001273193.1	9	965000000	0.201	7	1	9	HOMO SAPIENS	1	NA	NA	0	7	9	965000000	0	NP_001273193.1|NP_001273194.1|NP_065713.1|NP_001273195.1	0+119+10+39+22+43+19+23+39+132	0+119+10+39+22+43+19+23+39+132|0+119+10+36+22+43+19+23+39+97|0+119+10+36+22+43+19+23+39+132|0+115+22+43+19+23+39+132	MRS2	magnesium transporter MRS2 homolog, mitochondrial isoform a GN=MRS2	20.1	20.1|22|20.3|20.3	NA	7	77.93	7	77.93	77.93|77.93|77.93|66.94	3516	3516.1	magnesium transporter MRS2 homolog, mitochondrial isoform a GN=MRS2	/millscripts/multiAlign.pl?numProts=4&seqdb_dir=D%3A%5CSeqDB%5C&database=RefSeq.20180629_Human_ucsc_hg38_cpdbnr_mito_264contams_553smORFs2.SARSCov2.No1ab.NSGorfs.fasta&subgroups=1-1-1-1&scoreUniques=77.93-77.93-77.93-66.94&single=0&accessions=NP_001273193.1|NP_001273194.1|NP_065713.1|NP_001273195.1&numPeptides=7&peptides=SLSELETDIK-WSDPQVFEK-LADDLSNAAR-FQHVMSITVR-ELPSQLSGEGQLVTYPLPFEFR-SSAGIDHAEEMELLLENYYR-LHILLQNGK	23	446	7.6228	8.98453	7.28603	8.64411
HEK_FX	NP_001273201.1	63	188000000000	0.746	13	1	63	HOMO SAPIENS	1	NA	NA	0	13	63	188000000000	0	NP_001273201.1|NP_003286.1|NP_001273202.1|NP_997305.2	0+5+29+4+47+15+71+26	0+5+29+4+47+15+71+26|0+5+29+4+47+15+71+1|0+4+47+15+71+1|0+115+20+5	TPT1	translationally-controlled tumor protein isoform 1 GN=TPT1	74.6	74.6|85.4|85.5|14.2	NA	13	212.62	13	212.62	212.62|212.62|152.88|41.83	1592	1592.1	translationally-controlled tumor protein isoform 1 GN=TPT1	/millscripts/multiAlign.pl?numProts=4&seqdb_dir=D%3A%5CSeqDB%5C&database=RefSeq.20180629_Human_ucsc_hg38_cpdbnr_mito_264contams_553smORFs2.SARSCov2.No1ab.NSGorfs.fasta&subgroups=1-1-1-1&scoreUniques=212.62-212.62-152.88-41.83&single=0&accessions=NP_001273201.1|NP_003286.1|NP_001273202.1|NP_997305.2&numPeptides=13&peptides=PFMTGAAEQIK-IREIADGLCLEVEGK-HILANFK-DGLEMEK-DLISHDEMFSDIYK-EIADGLCLEVEGK-NYQFFIGENMNPDGMVALLDYR-NYQFFIGENMNPDGMVALLDYREDGVTPYMIFFK-EDGVTPYMIFFK-GKLEEQRPER-TEGNIDDSLIGGNASAEGPEGEGTESTVITGVDIVMNHHLQETSFTK-LEEQRPER-VKPFMTGAAEQIK	7	197	10.4291	11.2742	10.0923	10.9337
HEK_FX	NP_001273206.1	34	2920000000	0.338	21	1	34	HOMO SAPIENS	1	NA	NA	0	21	34	2920000000	0	NP_001273206.1|NP_006313.1|NP_001273207.1|NP_001273208.1	0+7+12+4+34+135+18+15+29+29+10+12+18+46+26+27+23+33+17+38+20+1+42+56+7+2+11+94+18+19+19+75	0+7+12+4+34+135+18+15+29+29+10+12+18+46+26+27+23+33+17+38+20+1+42+56+7+2+11+94+18+19+19+75|0+7+12+4+34+145+18+15+29+29+10+12+18+46+26+27+23+33+17+38+20+1+42+56+7+2+11+94+18+19+19+75|0+7+12+4+34+145+18+15+29+29+10+12+18+46+26+27+23+33+17+38+20+1+42+56+7+2+11+94+18+30|0+7+12+4+34+145+18+15+29+29+10+12+18+106	TUBGCP3	gamma-tubulin complex component 3 isoform 2 GN=TUBGCP3	33.8	33.8|33.5|34.5|27.5	NA	21	268.41	21	268.41	268.41|268.41|250.32|109.22	1171	1171.1	gamma-tubulin complex component 3 isoform 2 GN=TUBGCP3	/millscripts/multiAlign.pl?numProts=4&seqdb_dir=D%3A%5CSeqDB%5C&database=RefSeq.20180629_Human_ucsc_hg38_cpdbnr_mito_264contams_553smORFs2.SARSCov2.No1ab.NSGorfs.fasta&subgroups=1-1-1-1&scoreUniques=268.41-268.41-250.32-109.22&single=0&accessions=NP_001273206.1|NP_006313.1|NP_001273207.1|NP_001273208.1&numPeptides=21&peptides=SPNVLLQNLCCR-EGDTGGTMEITEAALVR-AVFDQIIELQNAQDAIYR-VFNFLWR-SINFLHQVCHDQTPTTK-YSLLDHMQAMR-KYSLLDHMQAMR-LSELGWLHNK-EIEGQWGVTAAEEEEENKR-SFGLVGQSFCAALHQELR-WIYDGELEDTYHEFFVASDPTVK-RMEYILTDIRK-KGGELASAVHAYTK-TLAALVDHCQGR-SEADVAQQFQYAVR-YLLLGQGDFIR-VIGSNFAPTVERDEFLVAEK-DILYVFQGIDGK-YLLDVLNKK-HLMDLLKPELVRPATTLYQHNLTGILETAVR-LAWTLTANQPSSQATTSK	40	897	7.86332	9.46538	7.52655	9.12496
HEK_FX	NP_001273278.1	3	175000000	0.06	3	1	3	HOMO SAPIENS	1	NA	NA	0	3	3	175000000	0	NP_001273278.1|NP_060710.3	0+49+9+482+15+34+16+52	0+49+9+482+15+34+16+52|0+149+9+482+15+34+16+52	KIRREL1	kin of IRRE-like protein 1 isoform 2 precursor GN=KIRREL1	6	6|5.2	NA	3	32.67	3	32.67	32.67|32.67	4846	4846.1	kin of IRRE-like protein 1 isoform 2 precursor GN=KIRREL1	/millscripts/multiAlign.pl?numProts=2&seqdb_dir=D%3A%5CSeqDB%5C&database=RefSeq.20180629_Human_ucsc_hg38_cpdbnr_mito_264contams_553smORFs2.SARSCov2.No1ab.NSGorfs.fasta&subgroups=1-1&scoreUniques=32.67-32.67&single=0&accessions=NP_001273278.1|NP_060710.3&numPeptides=3&peptides=FNSHPFPGAAGYPTYR-PAATIIWFR-LSHSSGYAQLNTYSR	30	657	6.76592	8.24304	6.42915	7.90262
HEK_FX	NP_001273295.1	15	2550000000	0.16	9	1	15	HOMO SAPIENS	1	NA	NA	0	9	15	2550000000	0	NP_001273295.1|NP_001273294.1|NP_060537.3	0+78+14+138+15+54+11+9+30+10+13+46+12+249+6+16+13+65+16+13	0+78+14+138+15+54+11+9+30+10+13+46+12+249+6+16+13+65+16+13|0+78+14+138+15+17+11+81+13+46+12+249+6+16+13+65+16+13|0+78+14+138+15+54+11+81+13+46+12+249+6+17+13+65+16+13	MAP7D1	MAP7 domain-containing protein 1 isoform 3 GN=MAP7D1	16	16|12.4|11.8	NA	9	96.13	9	96.13	96.13|91.29|91.29	3153	3153.1	MAP7 domain-containing protein 1 isoform 3 GN=MAP7D1	/millscripts/multiAlign.pl?numProts=3&seqdb_dir=D%3A%5CSeqDB%5C&database=RefSeq.20180629_Human_ucsc_hg38_cpdbnr_mito_264contams_553smORFs2.SARSCov2.No1ab.NSGorfs.fasta&subgroups=1-1-1&scoreUniques=96.13-91.29-91.29&single=0&accessions=NP_001273295.1|NP_001273294.1|NP_060537.3&numPeptides=9&peptides=WSWAGALHHSSPGHK-TPETLLPFAEAEAFLK-LEEIMK-LMTPTLSFLAR-RKPNAGGSPAPVR-EANANGSSPEPVK-PAPPQEESPSSEAK-LSASTASELSPK-NGRDQAVPVCPRSASASPLTPCSVTRSVHR	28	808	7.95938	9.40654	7.62261	9.06612
HEK_FX	NP_001273300.1	35	14700000000	0.432	10	1	35	HOMO SAPIENS	1	NA	NA	0	10	35	14700000000	0	NP_001273300.1|NP_057569.2|NP_001273301.1	0+1+14+7+26+14+44+42+9+79+8+6+20+10	0+1+14+7+26+14+44+42+9+79+8+6+20+10|0+1+14+7+26+14+44+42+9+106+8+6+20+10|0+14+34+42+9+79+8+6+20+10	VTA1	vacuolar protein sorting-associated protein VTA1 homolog isoform b GN=VTA1	43.2	43.2|39.4|31.9	NA	10	140.85	10	140.85	140.85|140.85|72.93	2403	2403.1	vacuolar protein sorting-associated protein VTA1 homolog isoform b GN=VTA1	/millscripts/multiAlign.pl?numProts=3&seqdb_dir=D%3A%5CSeqDB%5C&database=RefSeq.20180629_Human_ucsc_hg38_cpdbnr_mito_264contams_553smORFs2.SARSCov2.No1ab.NSGorfs.fasta&subgroups=1-1-1&scoreUniques=140.85-140.85-72.93&single=0&accessions=NP_001273300.1|NP_057569.2|NP_001273301.1&numPeptides=10&peptides=ATYIHNCLK-AALAPLPPLPAQFK-TAQEHDKRDPVVAYYCR-DPVVAYYCR-QLGDNEAITQEIVGCAHLENYALK-LTPEDFAR-LMDQLEALKK-MFLYADNEDR-LYAMQTGMK-YAGSALQYEDVSTAVQNLQK	10	280	9.16732	10.1673	8.83055	9.8269
HEK_FX	NP_001273308.1	17	2560000000	0.164	13	1	17	HOMO SAPIENS	1	NA	NA	0	13	17	2600000000	0	NP_001273308.1|NP_001273309.1|NP_115824.1|NP_001273310.1	0+271+14+26+18+21+12+24+24+36+12+24+12+35+14+10+12+95+11+20+13+76+10+132	0+271+14+26+18+21+12+24+24+36+12+24+12+35+14+10+12+95+11+20+13+76+10+132|0+282+14+26+18+21+12+24+24+36+12+24+12+35+14+10+12+95+11+20+13+76+10+132|0+259+14+26+18+21+12+24+24+36+12+24+12+35+14+10+12+95+11+20+13+76+10+132|0+11+13+76+10+132	FAM120B	constitutive coactivator of peroxisome proliferator-activated receptor gamma isoform a GN=FAM120B	16.4	16.4|16.2|16.7|9.5	NA	13	138.52	13	138.52	138.52|138.52|138.52|24.82	2444	2444.1	constitutive coactivator of peroxisome proliferator-activated receptor gamma isoform a GN=FAM120B	/millscripts/multiAlign.pl?numProts=4&seqdb_dir=D%3A%5CSeqDB%5C&database=RefSeq.20180629_Human_ucsc_hg38_cpdbnr_mito_264contams_553smORFs2.SARSCov2.No1ab.NSGorfs.fasta&subgroups=1-1-1-1&scoreUniques=138.52-138.52-138.52-24.82&single=0&accessions=NP_001273308.1|NP_001273309.1|NP_115824.1|NP_001273310.1&numPeptides=13&peptides=EWFVYPGNPLR-KGNIILAVSDHISK-ILWLNQEPEIQVR-LEALMCTNPEIK-SPWFFQK-AVQLGSLLVR-EEVPMCSDAESR-QEVPMYTDSEPR-QEVPMYTGPESR-QEVPTCTGPESR-QEDSMCTHAEINQK-QEVPMCSDPEPR-GMASYLLPGQK	46	922	7.75222	9.41497	7.41545	9.07455
HEK_FX	NP_001273343.1	9	1490000000	0.185	7	1	9	HOMO SAPIENS	1	NA	NA	0	7	9	1490000000	0	NP_001273343.1|NP_055259.2	0+54+33+214+12+2+16+27+7+16+42+211+14+19	0+54+33+214+12+2+16+27+7+16+42+211+14+19|0+54+33+214+12+2+16+27+7+16+42+210+14+19	TUBGCP4	gamma-tubulin complex component 4 isoform a GN=TUBGCP4	18.5	18.5|18.6	NA	7	73.73	7	73.73	73.73|73.73	3622	3622.1	gamma-tubulin complex component 4 isoform a GN=TUBGCP4	/millscripts/multiAlign.pl?numProts=2&seqdb_dir=D%3A%5CSeqDB%5C&database=RefSeq.20180629_Human_ucsc_hg38_cpdbnr_mito_264contams_553smORFs2.SARSCov2.No1ab.NSGorfs.fasta&subgroups=1-1&scoreUniques=73.73-73.73&single=0&accessions=NP_001273343.1|NP_055259.2&numPeptides=7&peptides=TPPTAVTEHDVNVAFQQSAHK-VLLDDDNLLPLLHLTIEYHGK-FTEFIEQYTGHVQQQDHHPSQQGQGGLHGIYLR-DFYLLGR-NHQINSDLAQLLLR-QQPLFSLVDFEQVVDR-NQEDTFAAELHR	27	667	7.74182	9.17319	7.40505	8.83277
HEK_FX	NP_001273345.1	2	89200000	0.063	1	1	2	HOMO SAPIENS	1	NA	NA	0	2	5	19800000000	0	NP_001273345.1|NP_008867.2	0+11+21+109	0+11+21+109|0+11+21+71	SUMO3	small ubiquitin-related modifier 3 isoform 2 GN=SUMO3	14.8	14.8|20.3	0	1	10.86	2	27.17	27.17|27.17	4593	4593.2	small ubiquitin-related modifier 3 isoform 2 GN=SUMO3		4	141	9.69461	10.2967	9.35784	9.95625
HEK_FX	NP_001273355.1	23	3980000000	0.285	14	1	23	HOMO SAPIENS	1	NA	NA	0	14	24	3980000000	0	NP_001273355.1|NP_003791.3|NP_001273357.1	0+34+21+5+12+20+16+119+12+76+15+4+16+8+22+23+19+13+12+48+10+27+9+33	0+34+21+5+12+20+16+119+12+76+15+4+16+8+22+23+19+13+12+48+10+27+9+33|0+34+21+5+12+20+16+119+12+76+15+4+16+8+22+23+19+36+12+48+10+27+9+33|1+12+20+16+119+12+76+15+4+16+8+22+23+19+13+12+48+10+27+9+33	RNGTT	mRNA-capping enzyme isoform b GN=RNGTT	28.5	28.5|27.4|27.6	NA	14	156.64	14	156.64	156.64|156.64|135.2	2204	2204.1	mRNA-capping enzyme isoform b GN=RNGTT	/millscripts/multiAlign.pl?numProts=3&seqdb_dir=D%3A%5CSeqDB%5C&database=RefSeq.20180629_Human_ucsc_hg38_cpdbnr_mito_264contams_553smORFs2.SARSCov2.No1ab.NSGorfs.fasta&subgroups=1-1-1&scoreUniques=156.64-156.64-135.2&single=0&accessions=NP_001273355.1|NP_003791.3|NP_001273357.1&numPeptides=14&peptides=TQEPFSVR-WKPPSLNSVDFR-MHLSNTLLDGEMIIDR-LGAIFLEGVTVK-GHGECPTTENTETFIR-YDSQVAEENR-MGLLVDLTNTSR-FNSQPVGDCDFNVR-FHPSMLSNYLK-FENNSWVFMR-EMLFEFIDR-YLIYDIIK-NKPFFDICTSR-DNSVFHVSNLEFPFR	28	574	8.15273	9.59988	7.81596	9.25946
HEK_FX	NP_001273362.1	1	28900000	0.156	1	1	1	HOMO SAPIENS	1	NA	NA	0	5	6	480000000	0	NP_001273362.1	0+39+12+9+24+3+17+9+14+26	0+39+12+9+24+3+17+9+14+26	NME4	nucleoside diphosphate kinase, mitochondrial isoform b GN=NME4	43.7	43.7	0	1	5.97	5	62.8	62.8	3315	3315.2	nucleoside diphosphate kinase, mitochondrial isoform b GN=NME4		10	153	7.68124	8.68124	7.34447	8.34082
HEK_FX	NP_001273380.1	16	2360000000	0.458	7	1	16	HOMO SAPIENS	1	NA	NA	0	7	16	2360000000	0	NP_001273380.1|NP_940929.1	0+1+16+6+18+42+10+8+15+16+23+24	0+1+16+6+18+42+10+8+15+16+23+24|0+1+16+6+18+42+10+8+15+24	HDDC3	guanosine-3',5'-bis(diphosphate) 3'-pyrophosphohydrolase MESH1 isoform 1 GN=HDDC3	45.8	45.8|42.1	NA	7	103.34	7	103.34	103.34|67.29	3031	3031.1	guanosine-3',5'-bis(diphosphate) 3'-pyrophosphohydrolase MESH1 isoform 1 GN=HDDC3	/millscripts/multiAlign.pl?numProts=2&seqdb_dir=D%3A%5CSeqDB%5C&database=RefSeq.20180629_Human_ucsc_hg38_cpdbnr_mito_264contams_553smORFs2.SARSCov2.No1ab.NSGorfs.fasta&subgroups=1-1&scoreUniques=103.34-67.29&single=0&accessions=NP_001273380.1|NP_940929.1&numPeptides=7&peptides=RLQVEQAPHSSPGAK-LQVEQAPHSSPGAK-VQEYFEWAAQVVK-RKDPEGTPYINHPIGVAR-RLVEEVTDDK-GSEAAQLLEAADFAAR-CTPEGWSEHR	6	179	8.59476	9.37291	8.25799	9.03249
HEK_FX	NP_001273416.1	6	1010000000	0.103	4	1	6	HOMO SAPIENS	1	NA	NA	0	4	6	1010000000	0	NP_001273416.1|NP_056312.2|NP_001103973.1	0+24+12+36+11+324+28+59	0+24+12+36+11+324+28+59|0+85+12+36+11+324+28+59|0+85+12+36+11+37	TMEM87A	transmembrane protein 87A isoform 3 GN=TMEM87A	10.3	10.3|9.1|12.7	NA	4	39.66	4	39.66	39.66|39.66|26.83	4592	4592.1	transmembrane protein 87A isoform 3 GN=TMEM87A	/millscripts/multiAlign.pl?numProts=3&seqdb_dir=D%3A%5CSeqDB%5C&database=RefSeq.20180629_Human_ucsc_hg38_cpdbnr_mito_264contams_553smORFs2.SARSCov2.No1ab.NSGorfs.fasta&subgroups=1-1-1&scoreUniques=39.66-39.66-26.83&single=0&accessions=NP_001273416.1|NP_056312.2|NP_001103973.1&numPeptides=4&peptides=FAFSPLSEEEEEDEQKEPMLK-ESFEGMK-SADCYNEIYNFK-TQTFSGDFMHR	22	494	7.6619	9.00432	7.32513	8.6639
HEK_FX	NP_001273438.1	4	242000000	0.065	3	1	4	HOMO SAPIENS	1	NA	NA	0	3	4	242000000	0	NP_001273438.1|NP_001273440.1|NP_835361.1|NP_001273442.1|NP_001273446.1|NP_001273448.1	0+65+8+127+11+3+9+204	0+65+8+127+11+3+9+204|0+21+8+127+11+3+9+204|0+70+8+127+11+3+9+204|0+112+11+3+9+204|0+100+11+3+9+204|0+72+11+3+9+204	SLC35B2	adenosine 3'-phospho 5'-phosphosulfate transporter 1 isoform b GN=SLC35B2	6.5	6.5|7.3|6.4|5.8|6.1|6.6	NA	3	32.54	3	32.54	32.54|32.54|32.54|22.85|22.85|22.85	4852	4852.1	adenosine 3'-phospho 5'-phosphosulfate transporter 1 isoform b GN=SLC35B2	/millscripts/multiAlign.pl?numProts=6&seqdb_dir=D%3A%5CSeqDB%5C&database=RefSeq.20180629_Human_ucsc_hg38_cpdbnr_mito_264contams_553smORFs2.SARSCov2.No1ab.NSGorfs.fasta&subgroups=1-1-1-1-1-1&scoreUniques=32.54-32.54-32.54-22.85-22.85-22.85&single=0&accessions=NP_001273438.1|NP_001273440.1|NP_835361.1|NP_001273442.1|NP_001273446.1|NP_001273448.1&numPeptides=3&peptides=FVSFPTQVLAK-VIPVMLMGK-GLCFPLVK	17	427	7.15337	8.38382	6.8166	8.0434
HEK_FX	NP_001273443.1	8	136000000	0.087	6	1	8	HOMO SAPIENS	1	NA	NA	0	6	8	136000000	0	NP_001273443.1|NP_060649.3|NP_851997.1|NP_001273444.1	0+66+19+356+13+72+21+128+14+196+18+284+26+56	0+66+19+356+13+72+21+128+14+196+18+284+26+56|0+66+19+356+13+73+21+128+14+196+18+284+26+56|0+74+19+356+13+73+21+128+14+196+18+284+26+56|0+66+19+356+13+72+21+128+14+196+18+202	ATF7IP	activating transcription factor 7-interacting protein 1 isoform 3 GN=ATF7IP	8.7	8.7|8.7|8.6|7.6	NA	6	69.1	6	69.1	69.1|69.1|69.1|59.21	3737	3737.1	activating transcription factor 7-interacting protein 1 isoform 3 GN=ATF7IP	/millscripts/multiAlign.pl?numProts=4&seqdb_dir=D%3A%5CSeqDB%5C&database=RefSeq.20180629_Human_ucsc_hg38_cpdbnr_mito_264contams_553smORFs2.SARSCov2.No1ab.NSGorfs.fasta&subgroups=1-1-1-1&scoreUniques=69.1-69.1-69.1-59.21&single=0&accessions=NP_001273443.1|NP_060649.3|NP_851997.1|NP_001273444.1&numPeptides=6&peptides=TVNDVNSNNNMSYR-DNKPEEEEQVIHEDDERPSEK-TSLPTVGPSGLYSPSTNR-DKEEVNGIEEICFDPEGSK-LAPSEDELTCFSK-SCATVDSYHLYAYHEEPSATVPSQWK	41	1269	6.52076	8.13354	6.18399	7.79312
HEK_FX	NP_001273455.1	2	32700000	0.111	1	1	2	HOMO SAPIENS	1	NA	NA	0	1	2	32700000	0	NP_001273455.1|NP_004756.2	0+82+27+133	0+82+27+133|0+82+27+108	BCL7C	B-cell CLL/lymphoma 7 protein family member C isoform 1 GN=BCL7C	11.1	11.1|12.4	NA	1	7.8	1	7.8	7.8|7.8	6539	6539.1	B-cell CLL/lymphoma 7 protein family member C isoform 1 GN=BCL7C	/millscripts/multiAlign.pl?numProts=2&seqdb_dir=D%3A%5CSeqDB%5C&database=RefSeq.20180629_Human_ucsc_hg38_cpdbnr_mito_264contams_553smORFs2.SARSCov2.No1ab.NSGorfs.fasta&subgroups=1-1&scoreUniques=7.8-7.8&single=0&accessions=NP_001273455.1|NP_004756.2&numPeptides=1&peptides=GGGPLILLDLNDENSNQSFHSEGSLQK	7	242	6.66945	7.51455	6.33268	7.17413
HEK_FX	NP_001273460.1	1	98800000	0.057	1	1	1	HOMO SAPIENS	1	NA	NA	0	1	1	98800000	0	NP_001273460.1|NP_001273464.1|NP_001273465.1|NP_689655.3	0+13+20+312	0+13+20+312|0+85+20+312|0+85+20+236|0+85+20+324	RAD9B	cell cycle checkpoint control protein RAD9B isoform b GN=RAD9B	5.7	5.7|4.7|5.8|4.6	NA	1	4.3	1	4.3	4.3|4.3|4.3|4.3	7431	7431.1	cell cycle checkpoint control protein RAD9B isoform b GN=RAD9B	/millscripts/multiAlign.pl?numProts=4&seqdb_dir=D%3A%5CSeqDB%5C&database=RefSeq.20180629_Human_ucsc_hg38_cpdbnr_mito_264contams_553smORFs2.SARSCov2.No1ab.NSGorfs.fasta&subgroups=1-1-1-1&scoreUniques=4.3-4.3-4.3-4.3&single=0&accessions=NP_001273460.1|NP_001273464.1|NP_001273465.1|NP_689655.3&numPeptides=1&peptides=CKLGMKSILPIFRCLNSLER	12	345	6.91558	7.99476	6.57881	7.65434
HEK_FX	NP_001273483.1	1	134000000	0.01	1	1	1	HOMO SAPIENS	1	NA	NA	0	1	1	134000000	0	NP_001273483.1|NP_061031.2	0+234+7+447	0+234+7+447|0+234+7+399	USP49	ubiquitin carboxyl-terminal hydrolase 49 isoform a GN=USP49	1	1|1	NA	1	4.72	1	4.72	4.72|4.72	7229	7229.1	ubiquitin carboxyl-terminal hydrolase 49 isoform a GN=USP49	/millscripts/multiAlign.pl?numProts=2&seqdb_dir=D%3A%5CSeqDB%5C&database=RefSeq.20180629_Human_ucsc_hg38_cpdbnr_mito_264contams_553smORFs2.SARSCov2.No1ab.NSGorfs.fasta&subgroups=1-1&scoreUniques=4.72-4.72&single=0&accessions=NP_001273483.1|NP_061031.2&numPeptides=1&peptides=VPAATLK	34	688	6.59563	8.1271	6.25886	7.78669
HEK_FX	NP_001273484.1	2	878000000	0.097	2	1	2	HOMO SAPIENS	1	NA	NA	0	2	3	878000000	0	NP_001273484.1|NP_064570.1	1+21+184	1+21+184|1+21+163	DUSP22	dual specificity protein phosphatase 22 isoform a GN=DUSP22	9.7	9.7|10.8	NA	2	11.73	2	11.73	11.73|11.73	6111	6111.1	dual specificity protein phosphatase 22 isoform a GN=DUSP22	/millscripts/multiAlign.pl?numProts=2&seqdb_dir=D%3A%5CSeqDB%5C&database=RefSeq.20180629_Human_ucsc_hg38_cpdbnr_mito_264contams_553smORFs2.SARSCov2.No1ab.NSGorfs.fasta&subgroups=1-1&scoreUniques=11.73-11.73&single=0&accessions=NP_001273484.1|NP_064570.1&numPeptides=2&peptides=MGNGMNKILPGLYIGNFKDAR-ILPGLYIGNFK	9	205	7.98925	8.94349	7.65248	8.60308
HEK_FX	NP_001273490.1	123	45100000000	0.425	63	1	123	HOMO SAPIENS	1	NA	NA	0	63	123	45500000000	0	NP_001273490.1|NP_006176.2	0+60+10+62+44+10+31+10+15+5+10+55+14+2+30+6+10+12+49+47+43+6+30+17+14+24+27+7+13+107+16+69+14+14+8+27+6+23+36+2+14+34+26+19+6+54+10+12+30+32+17+31+12+57+40+25+9+17+11+1+10+23+9+48+10+17+30+21+12+18+11+9+21+4+41+3+19+4+37+7+11+28+32+38+7+17+14+10+17+105+19+7	0+60+10+62+44+10+31+10+15+5+10+55+14+2+30+6+10+12+49+47+43+6+30+17+14+24+27+7+13+107+16+69+14+14+8+27+6+23+36+2+14+34+26+19+6+54+10+12+30+32+17+31+12+57+40+25+9+17+11+1+10+23+9+48+10+17+30+21+12+18+11+9+21+4+41+3+19+4+37+7+11+28+32+38+7+17+14+10+17+105+19+7|0+60+10+62+44+10+31+10+15+5+10+55+14+2+30+6+10+12+49+47+43+6+30+17+14+24+27+7+13+107+16+69+14+14+8+27+6+23+36+2+14+34+26+19+6+54+10+12+30+32+17+31+12+57+40+25+9+17+11+1+10+23+9+89+30+21+12+18+11+9+21+4+41+3+19+4+37+7+11+28+32+38+7+17+14+10+17+105+19+7	NUMA1	nuclear mitotic apparatus protein 1 isoform 2 GN=NUMA1	42.5	42.5|41.8	NA	63	845.14	63	845.14	845.14|835.16	102	102.1	nuclear mitotic apparatus protein 1 isoform 2 GN=NUMA1	/millscripts/multiAlign.pl?numProts=2&seqdb_dir=D%3A%5CSeqDB%5C&database=RefSeq.20180629_Human_ucsc_hg38_cpdbnr_mito_264contams_553smORFs2.SARSCov2.No1ab.NSGorfs.fasta&subgroups=1-1&scoreUniques=845.14-835.16&single=0&accessions=NP_001273490.1|NP_006176.2&numPeptides=63&peptides=VAGIESHSELQISR-TTQIINITMTK-AQELGHSQSALASAQR-DAQIAMMQQR-LTAQVEELSK-HQVEQLSSSLK-ELSAALQDKK-SNRDELELELAENRK-YVQELAAVR-DSALETLQGQLEEK-ALQQVQEK-ASMQPIQIAEGTGITTR-VESLESLYFTPIPAR-SQAPLESSLDSLGDVFLDSGR-APVPSTCSSTFPEELSPPSHQAK-ELEELR-LEILQQQLQVANEAR-EAEQMGNELER-QFCSTQAALQAMER-INQLSEENGDLSFK-IATTTASAATAAAIGATPR-FVLDHEDGLNLNEDLENFLQK-SLEAQVAHADQQLR-KQQNQELQEQLR-VEFATLQEALAHALTEK-QQEQADSLER-FQVATDALK-LQNALNEQR-LLQAETASNSAR-LQQLGEAHQAETEVLR-QPEWLEEQQGR-DSAQTSVTQAQR-SREPQAKPQLDLSIDSLDLSCEEGTPLSITSK-LTAQVASLTSELTTLNATIQQQDQELAGLK-HLCQQLQAEQAAAEK-EFASHLQQLQDALNELTEEHSK-HLTAQVR-LDFVCSFLQK-EQALSTLQLEHTSTQALVSELLPAK-TQPDGTSVPGEPASPISQR-GEVLGDVLQLETLK-IAELQQR-QEAATLAANNTQLQAR-LSQLEEHLSQLQDNPPQEK-KVEELQACVETAR-LGSPDYGNSALLSLPGYRPTTR-LETLVR-LQAQLNELQAQLSQK-KNSLISSLEEEVSILNR-AALMESQGQQQEER-QDHAQQLATAAEER-VASSSSGNNFLSGSPASPMGDILQTPQFQMR-AHGLLAEENR-ELGELIPLR-EELEQASQAHGAR-ATQEWLEK-PSLSLGTITDEEMK-ATSSTQSLAR-SQAPLESSLDSLGDVFLDSGRK-LGHELQQAGLK-ASYAEQLSMLK-QAQLAQTLQQQEQASQGLR-AVQAQGGESQQEAQR	95	2101	8.68029	10.658	8.34352	10.3176
HEK_FX	NP_001273494.1	1	19300000	0.019	1	1	1	HOMO SAPIENS	1	NA	NA	0	1	1	19300000	0	NP_001273494.1|NP_001273495.1|NP_001284695.1	0+288+8+115	0+288+8+115|0+288+8+105|0+288+8+5	KIAA0513	uncharacterized protein KIAA0513 isoform a GN=KIAA0513	1.9	1.9|1.9|2.6	NA	1	8.03	1	8.03	8.03|8.03|8.03	6520	6520.1	uncharacterized protein KIAA0513 isoform a GN=KIAA0513	/millscripts/multiAlign.pl?numProts=3&seqdb_dir=D%3A%5CSeqDB%5C&database=RefSeq.20180629_Human_ucsc_hg38_cpdbnr_mito_264contams_553smORFs2.SARSCov2.No1ab.NSGorfs.fasta&subgroups=1-1-1&scoreUniques=8.03-8.03-8.03&single=0&accessions=NP_001273494.1|NP_001273495.1|NP_001284695.1&numPeptides=1&peptides=IYLYTHLK	19	411	6.0068	7.28556	5.67003	6.94514
HEK_FX	NP_001273497.1	1	13300000	0.037	1	1	1	HOMO SAPIENS	1	NA	NA	0	1	4	0	0	NP_001273497.1|NP_115519.2	0+433+40+604	0+433+40+604|0+433+40+606	ZRANB3	DNA annealing helicase and endonuclease ZRANB3 isoform 2 GN=ZRANB3	3.7	3.7|3.7	NA	1	5.4	1	5.4	5.4|5.4	6975	6975.1	DNA annealing helicase and endonuclease ZRANB3 isoform 2 GN=ZRANB3	/millscripts/multiAlign.pl?numProts=2&seqdb_dir=D%3A%5CSeqDB%5C&database=RefSeq.20180629_Human_ucsc_hg38_cpdbnr_mito_264contams_553smORFs2.SARSCov2.No1ab.NSGorfs.fasta&subgroups=1-1&scoreUniques=5.4-5.4&single=0&accessions=NP_001273497.1|NP_115519.2&numPeptides=1&peptides=IGQCSSVNIHYLIANGTLDTLMWGMLNRKAQVTGSTLNGR	50	1077	NA	NA	NA	NA
HEK_FX	NP_001273501.1	58	16900000000	0.4	34	1	58	HOMO SAPIENS	1	NA	NA	0	38	66	17600000000	0	NP_001273501.1|NP_001193962.1|NP_001193963.1	0+27+23+16+10+20+14+94+46+3+11+7+17+43+18+6+10+10+8+30+7+5+14+1+16+7+18+3+14+21+83+15+16+37+7+7+10+3+7+27+11+32+6+38+12+6+11+14+22+24+7+31+9+8+11+28	0+27+23+16+10+20+14+94+46+3+11+7+17+43+18+6+10+10+8+30+7+5+14+1+16+7+18+3+14+21+83+15+16+37+7+7+10+3+7+27+11+32+6+38+12+6+11+14+22+24+7+31+9+8+11+28|0+27+23+16+10+20+14+94+46+3+11+7+17+43+18+6+10+10+8+30+7+5+14+1+16+7+18+3+14+21+83+15+16+37+7+7+10+3+7+27+11+32+6+38+12+6+11+14+22+61+9+8+11+28|0+27+23+16+10+20+14+94+46+3+11+7+17+52+16+7+18+3+14+21+83+15+16+37+7+7+10+3+7+27+11+32+6+38+12+6+11+14+22+24+7+31+9+8+11+28	RNF40	E3 ubiquitin-protein ligase BRE1B isoform 1 GN=RNF40	43.7	43.7|43.1|42.2	0	34	418.04	38	470.33	470.33|463.3|399.27	306	306.2	E3 ubiquitin-protein ligase BRE1B isoform 1 GN=RNF40		42	1001	8.62226	10.2455	8.28549	9.90509
HEK_FX	NP_001273510.1	6	1580000000	0.036	4	1	6	HOMO SAPIENS	1	NA	NA	0	4	6	1580000000	0	NP_001273510.1|NP_001273511.1|NP_001273512.1|NP_065952.2	0+739+27+656+25+128+9+65	0+739+27+656+25+128+9+65|0+737+27+656+25+128+9+65|0+735+27+656+25+128+9+65|0+738+27+656+25+128+9+65	PHRF1	PHD and RING finger domain-containing protein 1 isoform 1 GN=PHRF1	3.6	3.6|3.7|3.7|3.7	NA	4	44.38	4	44.38	44.38|44.38|44.38|44.38	4421	4421.1	PHD and RING finger domain-containing protein 1 isoform 1 GN=PHRF1	/millscripts/multiAlign.pl?numProts=4&seqdb_dir=D%3A%5CSeqDB%5C&database=RefSeq.20180629_Human_ucsc_hg38_cpdbnr_mito_264contams_553smORFs2.SARSCov2.No1ab.NSGorfs.fasta&subgroups=1-1-1-1&scoreUniques=44.38-44.38-44.38-44.38&single=0&accessions=NP_001273510.1|NP_001273511.1|NP_001273512.1|NP_065952.2&numPeptides=4&peptides=EGAWDMEDVAPTGVR-APLHRPQKPR-LAIKPFYQK-EPGVHTGSSRPPAPSSHGSLAPLGPSR	53	1649	7.47438	9.19866	7.13761	8.85824
HEK_FX	NP_001273514.1	2	1600000000	0.065	1	1	2	HOMO SAPIENS	1	NA	NA	0	1	2	1600000000	0	NP_001273514.1|NP_001273515.1|NP_006310.1	0+76+11+81	0+76+11+81|0+56+11+81|0+121+11+81	CDIPT	CDP-diacylglycerol--inositol 3-phosphatidyltransferase isoform 2 GN=CDIPT	6.5	6.5|7.4|5.1	NA	1	10.84	1	10.84	10.84|10.84|10.84	6201	6201.1	CDP-diacylglycerol--inositol 3-phosphatidyltransferase isoform 2 GN=CDIPT	/millscripts/multiAlign.pl?numProts=3&seqdb_dir=D%3A%5CSeqDB%5C&database=RefSeq.20180629_Human_ucsc_hg38_cpdbnr_mito_264contams_553smORFs2.SARSCov2.No1ab.NSGorfs.fasta&subgroups=1-1-1&scoreUniques=10.84-10.84-10.84&single=0&accessions=NP_001273514.1|NP_001273515.1|NP_006310.1&numPeptides=1&peptides=MIDLSGNPVLR	6	168	8.42597	9.20412	8.0892	8.8637
HEK_FX	NP_001273540.1	30	3850000000	0.267	15	1	30	HOMO SAPIENS	1	NA	NA	0	15	30	3850000000	0	NP_001273540.1|NP_114128.3|NP_001122089.1|NP_001273541.1|NP_001074444.1|NP_004717.2	1+12+22+6+71+25+4+12+105+12+158+30+5+40+167+35+19+16+25+10+6+16	1+12+22+6+71+25+4+12+105+12+158+30+5+40+167+35+19+16+25+10+6+16|1+12+22+6+71+25+4+12+105+12+158+30+5+40+166+35+19+16+25+10+6+16|1+12+22+6+71+25+4+12+105+12+166+40+167+35+19+16+25+10+6+16|1+12+22+6+71+25+4+12+105+12+166+40+103+35+19+16+25+10+6+16|0+627+10+22|0+628+10+22	REPS1	ralBP1-associated Eps domain-containing protein 1 isoform c GN=REPS1	26.7	26.7|26.7|23.7|25.9|1.5|1.5	NA	15	178.42	15	178.42	178.42|178.42|163.74|163.74|9.87|9.87	1943	1943.1	ralBP1-associated Eps domain-containing protein 1 isoform c GN=REPS1	/millscripts/multiAlign.pl?numProts=6&seqdb_dir=D%3A%5CSeqDB%5C&database=RefSeq.20180629_Human_ucsc_hg38_cpdbnr_mito_264contams_553smORFs2.SARSCov2.No1ab.NSGorfs.fasta&subgroups=1-1-1-1-1-1&scoreUniques=178.42-178.42-163.74-163.74-9.87-9.87&single=0&accessions=NP_001273540.1|NP_114128.3|NP_001122089.1|NP_001273541.1|NP_001074444.1|NP_004717.2&numPeptides=15&peptides=KGSVSHDTVQPR-HAASYSSDSENQGSYSGVIPPPPGR-MEGLTLSDAEQK-TGVLAAVLASQPSIPR-GTTPLAPPPKPVR-RTGSDHTNPTSPLLVKPSDLLEENKINSSVK-SSSSQTLTQFDSNIAPADPDTAIVHPVPIR-VLELFR-VAKTDSKTEEKTAASAPANVSKGTTPLAPPPK-IHMQEMELKR-GSVSHDTVQPR-LNSELQQQLK-TVASATTAIEIR-ISLEVQLEQLRPFSHL-TAASAPANVSK	34	796	8.05398	9.58546	7.71721	9.24504
HEK_FX	NP_001273555.1	21	17600000000	0.301	6	1	21	HOMO SAPIENS	1	NA	NA	0	6	21	17600000000	0	NP_001273555.1|NP_001273554.1|NP_001273556.1	1+15+136+12+2+8+7+15+3+27+7+9+41	1+15+136+12+2+8+7+15+3+27+7+9+41|0+174+12+2+8+7+15+3+27+7+9+41|1+15+136+12+2+8+7+15+62	RNPS1	RNA-binding protein with serine-rich domain 1 isoform b GN=RNPS1	30.1	30.1|23.2|19	NA	6	83.1	6	83.1	83.1|78.27|51.55	3407	3407.1	RNA-binding protein with serine-rich domain 1 isoform b GN=RNPS1	/millscripts/multiAlign.pl?numProts=3&seqdb_dir=D%3A%5CSeqDB%5C&database=RefSeq.20180629_Human_ucsc_hg38_cpdbnr_mito_264contams_553smORFs2.SARSCov2.No1ab.NSGorfs.fasta&subgroups=1-1-1&scoreUniques=83.1-78.27-51.55&single=0&accessions=NP_001273555.1|NP_001273554.1|NP_001273556.1&numPeptides=6&peptides=GYAYVEFENPDEAEK-DHIMEIFSTYGK-HMDGGQIDGQEITATAVLAPWPRPPPR-MIDMPVER-MLPPPPMWR-MAPSPTKRKDRSDEK	10	282	9.24551	10.2455	8.90874	9.90509
HEK_FX	NP_001273560.1	6	457000000	0.052	3	1	6	HOMO SAPIENS	1	NA	NA	0	33	68	11800000000	0	NP_001273560.1	0+4+10+5+22+9+21+8+37+97+6+74+7+156+21+20+23+69+13+8+25+6+27+30+9+4+17+6+6+2+7+65+35+31+13+42+14+60	0+4+10+5+22+9+21+8+37+97+6+74+7+156+21+20+23+69+13+8+25+6+27+30+9+4+17+6+6+2+7+65+35+31+13+42+14+60	RBM26	RNA-binding protein 26 isoform 1 GN=RBM26	31	31	0	3	36.3	33	400.39	400.39	541	541.2	RNA-binding protein 26 isoform 1 GN=RBM26		30	1009	8.59476	10.0719	8.25799	9.73146
HEK_FX	NP_001273561.1	69	12600000000	0.327	33	1	69	HOMO SAPIENS	1	NA	NA	0	33	69	12600000000	0	NP_001273561.1	0+4+10+5+22+9+21+8+37+97+6+74+7+151+21+20+23+69+13+8+28+6+42+4+17+6+6+2+7+65+35+31+13+42+14+60	0+4+10+5+22+9+21+8+37+97+6+74+7+151+21+20+23+69+13+8+28+6+42+4+17+6+6+2+7+65+35+31+13+42+14+60	RBM26	RNA-binding protein 26 isoform 2 GN=RBM26	32.7	32.7	NA	2	37.81	33	416.84	416.84	541	541.1	RNA-binding protein 26 isoform 2 GN=RBM26	/millscripts/multiAlign.pl?numProts=4&seqdb_dir=D%3A%5CSeqDB%5C&database=RefSeq.20180629_Human_ucsc_hg38_cpdbnr_mito_264contams_553smORFs2.SARSCov2.No1ab.NSGorfs.fasta&subgroups=1-2-3-99&scoreUniques=416.84-400.39-340.95-411.98&single=0&accessions=NP_001273561.1|NP_001273560.1|NP_061862.1|NP_071401.3&numPeptides=63&peptides=PLVQQPILPVVK-EGSTQQLQTTSPK-DIKKEEITKEEER-YTELQLEAAK-VHAQRPNLIGLTSGDMDLPPR-MLIEDVDALK-TLLVSTSAVDNNEAQK-VMQPLVQQPILPVVK-VEFFPHQEK-YVLALVK-CRDYDEK-VVLEPDSR-GVPGHAVVDHRPR-SHDVQEVLK-DLVKPK-LQQDVR-ELLDTELDLHKR-AEAEAAAVHGAR-RLQISWHK-TQTQRPNLIGLTSGDMDVNPR-EEIKEEVFQEPAEEER-TLLVSTSAVDNNEAQKK-NLMGSSIGYHTSVSSPTPLVPDTYEPDGYNPEAPSITSSGR-ALCIDQLDVFLQK-KLSQLQVEAAR-ELLDTELDLHK-QGNNNQNKPGFLR-ALTVGGFIEEEKEDLLQHFSTANQGPK-KYTELQLEAAK-MQAGEEVTELRR-TRAEAEAAAVHGAR-LGHAGGNQSDASHLLNQSGGAGEDCQIFSTPGHPK-KTWFDKPNFNR-TIGSGEPGVPTK-AISSTEAVLNNR-LQLGTPPPLLAAR-LGPVPSSTIEPAEAQSASSDLPQNVTK-MIIENFEALK-IPQELNNITK-EDLLQHFSTANQGPK-SYLPPPEQPSSGSLK-TWFDKPNFNR-MIYSSSNLK-MQAGEEVTELR-ELLDTELDLYKK-AFCADQLDVFLQK-LSSGEDTTELR-ELLDTELDLYK-KAISSTEAVLNNR-ETQIFVEK-KQEILEK-KPWLGK-LGPVPSSTIEPAEAQSASSDLPQVLSTSTGLTK-KIPQELNNITK-LQISWHKPK-LFESLYTK-EEVFQEPAEEER-TVYNPAALK-LSQLQVEAAR-GDPEAALIQYLTNEEAR-TLEPICDADPSALAK-LQQDMR-NYLPLLEPVKPEPK	29	983	8.63797	10.1004	8.3012	9.75995
HEK_FX	NP_001273564.1	2	68700000	0.037	1	1	2	HOMO SAPIENS	1	NA	NA	0	1	2	68700000	0	NP_001273564.1|NP_001273565.1|NP_689947.2	0+243+13+91	0+243+13+91|0+137+13+91|0+250+13+91	C6orf89	bombesin receptor-activated protein C6orf89 isoform b GN=C6orf89	3.7	3.7|5.3|3.6	NA	1	17.07	1	17.07	17.07|17.07|17.07	5590	5590.1	bombesin receptor-activated protein C6orf89 isoform b GN=C6orf89	/millscripts/multiAlign.pl?numProts=3&seqdb_dir=D%3A%5CSeqDB%5C&database=RefSeq.20180629_Human_ucsc_hg38_cpdbnr_mito_264contams_553smORFs2.SARSCov2.No1ab.NSGorfs.fasta&subgroups=1-1-1&scoreUniques=17.07-17.07-17.07&single=0&accessions=NP_001273564.1|NP_001273565.1|NP_689947.2&numPeptides=1&peptides=ELFPVFTHLPFPK	14	347	6.69083	7.83696	6.35406	7.49654
HEK_FX	NP_001273586.1	2	15900000	0.074	2	1	2	HOMO SAPIENS	1	NA	NA	0	2	2	15900000	0	NP_001273586.1|NP_001350106.1|NP_001273590.1	0+228+12+70+12+2	0+228+12+70+12+2|0+114+12+70+12+2|0+114+12+18	TMEM68	transmembrane protein 68 isoform 1 GN=TMEM68	7.4	7.4|11.4|8.3	NA	1	11.42	2	18.7	18.7|18.7|11.42	5478	5478.1	transmembrane protein 68 isoform 1 GN=TMEM68	/millscripts/multiAlign.pl?numProts=4&seqdb_dir=D%3A%5CSeqDB%5C&database=RefSeq.20180629_Human_ucsc_hg38_cpdbnr_mito_264contams_553smORFs2.SARSCov2.No1ab.NSGorfs.fasta&subgroups=1-1-1-2&scoreUniques=18.7-18.7-11.42-14.82&single=0&accessions=NP_001273586.1|NP_001350106.1|NP_001273590.1|NP_689630.1&numPeptides=3&peptides=VTKNAVQALIDK-VPIIPMFTQNIR-IPGNIMSALLER	13	324	6.08745	7.2014	5.75068	6.86098
HEK_FX	NP_001273587.1	93	21300000000	0.444	44	1	93	HOMO SAPIENS	1	NA	NA	0	44	93	21300000000	0	NP_001273587.1|NP_001273588.1|NP_055647.2	1+35+2+26+1+58+6+47+15+19+6+13+16+49+6+14+25+15+2+19+9+20+79+16+3+18+8+33+5+12+8+9+44+13+185+11+19+22+9+11+7+13+8+9+4+39+46+18+98+12+41+8+47+16+16	1+35+2+26+1+58+6+47+15+19+6+13+16+49+6+14+25+15+2+19+9+20+79+16+3+18+8+33+5+12+8+9+44+13+185+11+19+22+9+11+7+13+8+9+4+39+46+18+98+12+41+8+47+16+16|1+35+2+26+1+58+6+47+15+19+6+13+16+49+6+14+25+15+2+19+9+20+79+16+3+18+8+33+5+12+8+9+44+13+130+11+19+22+9+11+7+13+8+9+4+39+46+18+98+12+41+8+47+16+16|1+35+2+26+1+58+6+47+15+19+6+13+16+49+6+14+25+15+2+19+9+20+79+16+3+18+8+33+5+12+8+9+44+13+193+11+19+22+9+11+7+13+8+9+4+39+46+18+98+12+41+8+47+16+16	TBC1D4	TBC1 domain family member 4 isoform 2 GN=TBC1D4	44.4	44.4|46.4|44.2	NA	43	605.52	44	620.7	620.7|620.7|620.7	253	253.1	TBC1 domain family member 4 isoform 2 GN=TBC1D4	/millscripts/multiAlign.pl?numProts=5&seqdb_dir=D%3A%5CSeqDB%5C&database=RefSeq.20180629_Human_ucsc_hg38_cpdbnr_mito_264contams_553smORFs2.SARSCov2.No1ab.NSGorfs.fasta&subgroups=1-1-1-2-2&scoreUniques=620.7-620.7-620.7-22.44-22.44&single=0&accessions=NP_001273587.1|NP_001273588.1|NP_055647.2|NP_001240841.1|NP_055988.2&numPeptides=45&peptides=FKLDILK-TMLFQVGR-CDMEDIHTLLK-FIHNSHDLTYFAYLIK-QQPPDISYK-EVILVLSAPFLR-HVDHFGFICR-DNEDAFYNSQK-SLTSSLENIFSR-HASAPSHVQPSDSEK-EVLITWDKK-KAPSSLIDDCMEK-GEIWQFLALQYR-KAIHQQILLLR-LWYVGGSCLDHR-SQKPEAGGCGAPAAR-RGEIWQFLALQYR-KLLPADALVNCDLLLR-RAHTFSHPPSSTK-MKPVSDQEENELVILHLR-HLSSLTDNEQADIFER-ILEDSGFDEQQEFR-FEVLYCGK-GPDPGEDLADLEVVVPGSPGDCLPEEADGTDTHLGLPAGASQPALTSSR-CVPAPGAGASGGTSPSATQPNPAVFIFEHK-MEPPSCIQDEPFPHPLEPEPGVSAQPGPGKPSDKR-LDYEEVGACQK-DISSCSQGIK-QYRPDMMSLQIQMYQLSR-AHTFSHPPSSTK-FEINLISPDTK-AQPDDPESQMACHVFR-QNMDLLEK-AIHQQILLLR-QLTAQQHAILVDLGR-THVHIGEGPSTISNSTIPENATSSGR-IITQVFEMDISK-TFPTHPYFSVQLGPGQLSLFNLLK-VKLDYEEVGACQK-LGSVDSFER-RSQKPEAGGCGAPAAR-LLPADALVNCDLLLR-TTLPMLPWLMAEIR-ATDPSQVPDVISSIR-ENELIISFLR	60	1290	8.55023	10.3284	8.21346	9.98796
HEK_FX	NP_001273597.1	4	68100000	0.047	3	1	4	HOMO SAPIENS	1	NA	NA	0	3	4	68100000	0	NP_001273597.1|NP_001273598.1|NP_001273600.1|NP_001273601.1|NP_001310819.1|NP_001310821.1|NP_001310822.1|NP_861522.2|NP_001273599.1|NP_001310828.1	0+172+10+221+24+253+13+305	0+172+10+221+24+253+13+305|0+119+10+221+24+253+13+305|0+272+10+221+24+253+13+64|0+272+10+221+24+253+13+48|0+272+10+221+24+253+13+344|0+272+10+221+24+253+13+149|0+119+10+221+24+253+13+149|0+272+10+221+24+253+13+305|0+18+24+253+13+305|0+126+24+253+13+305	AASDH	beta-alanine-activating enzyme isoform 2 GN=AASDH	4.7	4.7|4.9|5.4|5.5|4.1|4.9|5.9|4.2|6|5.1	NA	3	47.39	3	47.39	47.39|47.39|47.39|47.39|47.39|47.39|47.39|47.39|32.78|32.78	4325	4325.1	beta-alanine-activating enzyme isoform 2 GN=AASDH	/millscripts/multiAlign.pl?numProts=10&seqdb_dir=D%3A%5CSeqDB%5C&database=RefSeq.20180629_Human_ucsc_hg38_cpdbnr_mito_264contams_553smORFs2.SARSCov2.No1ab.NSGorfs.fasta&subgroups=1-1-1-1-1-1-1-1-1-1&scoreUniques=47.39-47.39-47.39-47.39-47.39-47.39-47.39-47.39-32.78-32.78&single=0&accessions=NP_001273597.1|NP_001273598.1|NP_001273600.1|NP_001273601.1|NP_001310819.1|NP_001310821.1|NP_001310822.1|NP_861522.2|NP_001273599.1|NP_001310828.1&numPeptides=3&peptides=YLPSHAVPDELVLIDSLPFTSHGK-SSTTVYIGSHSHR-LASVLFSHHR	43	998	6.19968	7.83315	5.86291	7.49273
HEK_FX	NP_001273608.1	1	3480000	0.032	1	1	1	HOMO SAPIENS	1	NA	NA	0	1	1	3480000	0	NP_001273608.1|NP_060827.2	0+103+10+194	0+103+10+194|0+287+10+194	LARP6	la-related protein 6 isoform 3 GN=LARP6	3.2	3.2|2	NA	1	5.93	1	5.93	5.93|5.93	6829	6829.1	la-related protein 6 isoform 3 GN=LARP6	/millscripts/multiAlign.pl?numProts=2&seqdb_dir=D%3A%5CSeqDB%5C&database=RefSeq.20180629_Human_ucsc_hg38_cpdbnr_mito_264contams_553smORFs2.SARSCov2.No1ab.NSGorfs.fasta&subgroups=1-1&scoreUniques=5.93-5.93&single=0&accessions=NP_001273608.1|NP_060827.2&numPeptides=1&peptides=AVLIGMKPPK	15	307	5.36549	6.54158	5.02872	6.20116
HEK_FX	NP_001273612.1	2	226000000	0.185	2	1	2	HOMO SAPIENS	1	NA	NA	0	2	3	218000000	0	NP_001273612.1|NP_001273611.1	0+20+49+123+30+203	0+20+49+123+30+203|0+196+30+203	AADAT	kynurenine/alpha-aminoadipate aminotransferase, mitochondrial isoform b GN=AADAT	18.5	18.5|6.9	NA	2	10.33	2	10.33	10.33|6.15	6255	6255.1	kynurenine/alpha-aminoadipate aminotransferase, mitochondrial isoform b GN=AADAT	/millscripts/multiAlign.pl?numProts=2&seqdb_dir=D%3A%5CSeqDB%5C&database=RefSeq.20180629_Human_ucsc_hg38_cpdbnr_mito_264contams_553smORFs2.SARSCov2.No1ab.NSGorfs.fasta&subgroups=1-1&scoreUniques=10.33-6.15&single=0&accessions=NP_001273612.1|NP_001273611.1&numPeptides=2&peptides=FLYTVPNGNNPTGNSLTSERKKEIYELARK-TMTDILSRGPKSMISLAGGLPNPNMFPFKTAVITVENGKTIQFGEEMMK	17	425	7.10801	8.33846	6.77124	7.99804
HEK_FX	NP_001273620.1	5	353000000	0.1	4	1	5	HOMO SAPIENS	1	NA	NA	0	4	5	353000000	0	NP_001273620.1|NP_004520.2	0+17+17+62+19+219+10+154+11+56	0+17+17+62+19+219+10+154+11+56|0+20+17+62+19+219+10+154+11+56	MLLT3	protein AF-9 isoform b GN=MLLT3	10	10|10	NA	4	47.31	4	47.31	47.31|47.31	4326	4326.1	protein AF-9 isoform b GN=MLLT3	/millscripts/multiAlign.pl?numProts=2&seqdb_dir=D%3A%5CSeqDB%5C&database=RefSeq.20180629_Human_ucsc_hg38_cpdbnr_mito_264contams_553smORFs2.SARSCov2.No1ab.NSGorfs.fasta&subgroups=1-1&scoreUniques=47.31-47.31&single=0&accessions=NP_001273620.1|NP_004520.2&numPeptides=4&peptides=FDYDLFLHLEGHPPVNHLR-KKPTVEGFTHDWMVFVR-AYLDELVELHR-VKIESETSEK	19	565	7.26902	8.54777	6.93225	8.20736
HEK_FX	NP_001273621.1	1	94600000	0.015	1	1	1	HOMO SAPIENS	1	NA	NA	0	1	1	94600000	0	NP_001273621.1|NP_001273622.1|NP_056483.3	0+1097+20+135	0+1097+20+135|0+928+20+135|0+1109+20+135	RGS22	regulator of G-protein signaling 22 isoform 2 GN=RGS22	1.5	1.5|1.8|1.5	NA	1	4.32	1	4.32	4.32|4.32|4.32	7423	7423.1	regulator of G-protein signaling 22 isoform 2 GN=RGS22	/millscripts/multiAlign.pl?numProts=3&seqdb_dir=D%3A%5CSeqDB%5C&database=RefSeq.20180629_Human_ucsc_hg38_cpdbnr_mito_264contams_553smORFs2.SARSCov2.No1ab.NSGorfs.fasta&subgroups=1-1-1&scoreUniques=4.32-4.32-4.32&single=0&accessions=NP_001273621.1|NP_001273622.1|NP_056483.3&numPeptides=1&peptides=ELGPYVFREAQMTIFGVLFK	61	1252	6.19056	7.97589	5.85379	7.63547
HEK_FX	NP_001273637.1	27	6590000000	0.315	19	1	27	HOMO SAPIENS	1	NA	NA	0	19	27	6590000000	0	NP_001273637.1|NP_001273640.1|NP_001273639.1|NP_001273641.1|NP_057318.2|NP_976313.1	1+8+104+28+52+13+86+58+7+12+8+19+116+10+11+11+18+11+43+11+6+8+3+32+23	1+8+104+28+52+13+86+58+7+12+8+19+116+10+11+11+18+11+43+11+6+8+3+32+23|1+8+104+12+34+13+86+58+7+12+8+19+116+10+11+11+18+11+43+11+6+8+3+32+23|1+8+104+28+52+13+86+11+38+9+7+12+8+19+116+10+11+11+18+11+43+11+6+8+3+32+23|0+21+13+86+58+7+12+8+19+116+10+11+11+18+11+43+11+6+8+3+32+23|0+602+11+126|0+546+11+126	ACSL1	long-chain-fatty-acid--CoA ligase 1 isoform a GN=ACSL1	31.5	31.5|30.7|26|35.1|1.4|1.6	NA	19	204.23	19	204.23	204.23|197.57|181.62|170.81|14.1|14.1	1667	1667.1	long-chain-fatty-acid--CoA ligase 1 isoform a GN=ACSL1	/millscripts/multiAlign.pl?numProts=6&seqdb_dir=D%3A%5CSeqDB%5C&database=RefSeq.20180629_Human_ucsc_hg38_cpdbnr_mito_264contams_553smORFs2.SARSCov2.No1ab.NSGorfs.fasta&subgroups=1-1-1-1-1-1&scoreUniques=204.23-197.57-181.62-170.81-14.1-14.1&single=0&accessions=NP_001273637.1|NP_001273640.1|NP_001273639.1|NP_001273641.1|NP_057318.2|NP_976313.1&numPeptides=19&peptides=WLLDFASK-AILEDMVR-VVECVMLCHGAK-GFEGSFEELCR-KPDQPYEWLSYK-GPNVFQGYLK-QVAELSECIGSALIQK-ATENTVNPCPDDTLISFLPLAHMFER-IFGQANTTLKR-DGWLHTGDIGK-GITLHPELFSIDNGLLTPTMK-DSGLKPFEQVK-VLQPTVFPVVPR-IFGQANTTLK-MQAHELFR-LAQGEYIAPEK-AELSLVFVDKPEK-NIVSDCSAFVK-IGFFQGDIR	31	698	8.32752	9.81889	7.99075	9.47847
HEK_FX	NP_001273644.1	21	14500000000	0.151	13	1	21	HOMO SAPIENS	1	NA	NA	0	13	22	14500000000	0	NP_001273644.1|NP_001273646.1|NP_001317630.1|NP_056054.2	1+37+32+22+23+16+96+40+7+11+275+11+173+20+197+10+13+17+49+10+219	1+37+32+22+23+16+96+40+7+11+275+11+173+20+197+10+13+17+49+10+219|1+37+32+22+23+16+96+40+7+11+235+11+173+20+197+10+13+17+49+10+219|0+17+22+23+16+96+40+7+11+275+11+173+20+197+10+13+17+49+10+219|0+17+22+23+16+96+40+7+11+235+11+173+20+197+10+13+17+49+10+219	AGTPBP1	cytosolic carboxypeptidase 1 isoform a GN=AGTPBP1	15.1	15.1|15.5|12.8|13.2	NA	13	141.58	13	141.58	141.58|141.58|135.8|135.8	2388	2388.1	cytosolic carboxypeptidase 1 isoform a GN=AGTPBP1	/millscripts/multiAlign.pl?numProts=4&seqdb_dir=D%3A%5CSeqDB%5C&database=RefSeq.20180629_Human_ucsc_hg38_cpdbnr_mito_264contams_553smORFs2.SARSCov2.No1ab.NSGorfs.fasta&subgroups=1-1-1-1&scoreUniques=141.58-141.58-135.8-135.8&single=0&accessions=NP_001273644.1|NP_001273646.1|NP_001317630.1|NP_056054.2&numPeptides=13&peptides=NGVVELMFKIIGPFSK-VYSANSVNSVSLGK-VVYDLDNPNYTIPEEGDILK-INAEPSESDTAR-TLQQQPGDQNR-LVLPCLQLLR-VALDTLAALLK-IVGLLAQLEK-NRPYVFLSAR-MRTGSAASSAAAAAAAAAASASPATGVCMKTPGGGRR-GTLEYLMSNNPTAQSLR-GLLQYLAAVK-GSTGMEILLSTLENTK	57	1278	8.40549	10.1614	8.06872	9.82095
HEK_FX	NP_001273651.1	4	140000000	0.031	2	1	4	HOMO SAPIENS	1	NA	NA	0	29	59	31100000000	0	NP_001273651.1	0+12+13+11+20+60+13+81+14+67+13+29+145+23+55+8+13+54+11+8+14+55+9+3+26+92+23+38+18+3+29+25+9+14+20+43+32+14	0+12+13+11+20+60+13+81+14+67+13+29+145+23+55+8+13+54+11+8+14+55+9+3+26+92+23+38+18+3+29+25+9+14+20+43+32+14	FAM120A	constitutive coactivator of PPAR-gamma-like protein 1 isoform b GN=FAM120A	42.7	42.7	0	2	28.86	29	395.7	395.7	561	561.2	constitutive coactivator of PPAR-gamma-like protein 1 isoform b GN=FAM120A		50	1117	8.79379	10.4928	8.45702	10.1523
HEK_FX	NP_001273659.1	4	99400000	0.084	3	1	4	HOMO SAPIENS	1	NA	NA	0	3	4	99400000	0	NP_001273659.1|NP_001317660.1|NP_536856.2	0+89+16+56+14+445+25+7	0+89+16+56+14+445+25+7|0+89+16+56+14+445+25+9|0+89+16+56+14+445+25+12	SLC44A1	choline transporter-like protein 1 isoform b GN=SLC44A1	8.4	8.4|8.4|8.3	NA	3	39.4	3	39.4	39.4|39.4|39.4	4602	4602.1	choline transporter-like protein 1 isoform b GN=SLC44A1	/millscripts/multiAlign.pl?numProts=3&seqdb_dir=D%3A%5CSeqDB%5C&database=RefSeq.20180629_Human_ucsc_hg38_cpdbnr_mito_264contams_553smORFs2.SARSCov2.No1ab.NSGorfs.fasta&subgroups=1-1-1&scoreUniques=39.4-39.4-39.4&single=0&accessions=NP_001273659.1|NP_001317660.1|NP_536856.2&numPeptides=3&peptides=KYVFFLDPCNLDLINR-VLMEFVENSRKAMKEAGKGGVADSR-LPVPASAPIPFFHR	27	652	6.56602	7.99739	6.22925	7.65697
HEK_FX	NP_001273661.1	4	846000000	0.02	1	1	4	HOMO SAPIENS	1	NA	NA	0	1	4	846000000	0	NP_001273661.1|NP_078995.2	0+264+7+73	0+264+7+73|0+264+7+65	GRTP1	growth hormone-regulated TBC protein 1 isoform 2 GN=GRTP1	2	2|2	NA	1	11.22	1	11.22	11.22|11.22	6158	6158.1	growth hormone-regulated TBC protein 1 isoform 2 GN=GRTP1	/millscripts/multiAlign.pl?numProts=2&seqdb_dir=D%3A%5CSeqDB%5C&database=RefSeq.20180629_Human_ucsc_hg38_cpdbnr_mito_264contams_553smORFs2.SARSCov2.No1ab.NSGorfs.fasta&subgroups=1-1&scoreUniques=11.22-11.22&single=0&accessions=NP_001273661.1|NP_078995.2&numPeptides=1&peptides=VALTLIK	14	344	7.78124	8.92737	7.44447	8.58695
HEK_FX	NP_001273668.1	14	4400000000	0.302	7	1	14	HOMO SAPIENS	1	NA	NA	0	7	14	4400000000	0	NP_001273668.1|NP_001273670.1	0+1+19+4+20+6+18+1+22+23+13+91+23+139	0+1+19+4+20+6+18+1+22+23+13+91+23+139|0+51+9+4+20+6+18+1+22+23+13+91+23+139	UBL7	ubiquitin-like protein 7 isoform a GN=UBL7	30.2	30.2|25	NA	7	96.21	7	96.21	96.21|81.71	3151	3151.1	ubiquitin-like protein 7 isoform a GN=UBL7	/millscripts/multiAlign.pl?numProts=2&seqdb_dir=D%3A%5CSeqDB%5C&database=RefSeq.20180629_Human_ucsc_hg38_cpdbnr_mito_264contams_553smORFs2.SARSCov2.No1ab.NSGorfs.fasta&subgroups=1-1&scoreUniques=96.21-81.71&single=0&accessions=NP_001273668.1|NP_001273670.1&numPeptides=7&peptides=LPETELGEYSLGGYSISFLK-VLHTALHSSSSYR-LADQPLTPK-SLSDWHLAVK-LKDDQTLDFYGIQPGSTVHVLR-DMPGGFLFEGLSDDEDDFHPNTR-LQESVPDPELIDLIYCGR	12	380	8.56427	9.64345	8.2275	9.30303
HEK_FX	NP_001273675.1	4	165000000	0.096	3	1	4	HOMO SAPIENS	1	NA	NA	0	3	4	165000000	0	NP_001273675.1|NP_079084.3|NP_001273676.1	0+93+28+11+21+441+12+28	0+93+28+11+21+441+12+28|0+78+28+11+21+441+12+28|0+449+12+28	BORA	protein aurora borealis isoform 2 GN=BORA	9.6	9.6|9.8|2.4	NA	3	49.19	3	49.19	49.19|49.19|13.34	4272	4272.1	protein aurora borealis isoform 2 GN=BORA	/millscripts/multiAlign.pl?numProts=3&seqdb_dir=D%3A%5CSeqDB%5C&database=RefSeq.20180629_Human_ucsc_hg38_cpdbnr_mito_264contams_553smORFs2.SARSCov2.No1ab.NSGorfs.fasta&subgroups=1-1-1&scoreUniques=49.19-49.19-13.34&single=0&accessions=NP_001273675.1|NP_079084.3|NP_001273676.1&numPeptides=3&peptides=WSIDQLAVINPVEIDPEDIHR-ESDAQTCEVESK-IPVLNPFESPSDYSNLHEQTLASPSVFK	27	634	6.78612	8.21748	6.44935	7.87706
HEK_FX	NP_001273677.1	54	17700000000	0.509	20	1	54	HOMO SAPIENS	1	NA	NA	0	20	54	17700000000	0	NP_001273677.1|NP_055899.2|NP_001273680.1	0+45+14+4+31+16+18+79+21+19+25+7+9+3+56+13+15+2+29+22	0+45+14+4+31+16+18+79+21+19+25+7+9+3+56+13+15+2+29+22|0+45+14+4+31+2+18+79+21+19+25+7+9+3+56+13+15+2+29+22|0+7+31+2+18+79+21+19+25+7+9+3+56+13+15+2+29+22	MRPS27	28S ribosomal protein S27, mitochondrial isoform 1 GN=MRPS27	50.9	50.9|52.6|56.9	NA	20	271.18	20	271.18	271.18|271.18|258.73	1149	1149.1	28S ribosomal protein S27, mitochondrial isoform 1 GN=MRPS27	/millscripts/multiAlign.pl?numProts=3&seqdb_dir=D%3A%5CSeqDB%5C&database=RefSeq.20180629_Human_ucsc_hg38_cpdbnr_mito_264contams_553smORFs2.SARSCov2.No1ab.NSGorfs.fasta&subgroups=1-1-1&scoreUniques=271.18-271.18-258.73&single=0&accessions=NP_001273677.1|NP_055899.2|NP_001273680.1&numPeptides=20&peptides=HSPNCWYLR-TDFSWEEER-EHYCLADLASLMDK-AVYHNMPLIWK-NFGASLLLPGLK-EALDVLGAVLK-VAASPEDIK-AVYHNMPLIWKPGYLDR-IESEGLLSLTTQLVK-VELQQGLR-LIDNISSR-LVEQLDIEETEQSKLPQYLER-LIDNISSREEIDHAEYYLYK-KLPVSSLTISR-NWTIHTWIR-LVEQLDIEETEQSK-LPQYLER-LSTCEAEDIATYEQNLQQWHLDLVQLIQR-EEIDHAEYYLYK-ALTSADGASEEQSQNDEDNQGSEK	23	428	8.88625	10.248	8.54948	9.90755
HEK_FX	NP_001273685.1	10	1990000000	0.113	6	1	10	HOMO SAPIENS	1	NA	NA	0	6	10	1990000000	0	NP_001273685.1|NP_037499.2	0+32+16+30+10+206+18+169+28+38+12+13+8+229	0+32+16+30+10+206+18+169+28+38+12+13+8+229|0+32+16+30+10+206+18+168+28+38+12+13+8+229	ANAPC4	anaphase-promoting complex subunit 4 isoform 1 GN=ANAPC4	11.3	11.3|11.3	NA	6	69.67	6	69.67	69.67|69.67	3724	3724.1	anaphase-promoting complex subunit 4 isoform 1 GN=ANAPC4	/millscripts/multiAlign.pl?numProts=2&seqdb_dir=D%3A%5CSeqDB%5C&database=RefSeq.20180629_Human_ucsc_hg38_cpdbnr_mito_264contams_553smORFs2.SARSCov2.No1ab.NSGorfs.fasta&subgroups=1-1&scoreUniques=69.67-69.67&single=0&accessions=NP_001273685.1|NP_037499.2&numPeptides=6&peptides=NTTTSVQDEFMHLLLWGK-LLAFALADTK-SMNQAICIPLYR-DEDDDLVSPPNTEGNQWYDFLQNSSHLK-FPFLWNNK-DLIALANTAGEVLLHR	35	809	7.75479	9.29885	7.41802	8.95843
HEK_FX	NP_001273689.1	1	9020000	0.019	1	1	1	HOMO SAPIENS	1	NA	NA	0	1	1	9020000	0	NP_001273689.1|NP_057258.3	0+360+10+147	0+360+10+147|0+438+10+147	CERCAM	inactive glycosyltransferase 25 family member 3 isoform b GN=CERCAM	1.9	1.9|1.6	NA	1	8.59	1	8.59	8.59|8.59	6462	6462.1	inactive glycosyltransferase 25 family member 3 isoform b GN=CERCAM	/millscripts/multiAlign.pl?numProts=2&seqdb_dir=D%3A%5CSeqDB%5C&database=RefSeq.20180629_Human_ucsc_hg38_cpdbnr_mito_264contams_553smORFs2.SARSCov2.No1ab.NSGorfs.fasta&subgroups=1-1&scoreUniques=8.59-8.59&single=0&accessions=NP_001273689.1|NP_057258.3&numPeptides=1&peptides=LSWDLIYLGR	26	517	5.54023	6.95521	5.20346	6.61479
HEK_FX	NP_001273705.1	3	505000000	0.209	3	1	3	HOMO SAPIENS	1	NA	NA	0	3	3	505000000	0	NP_001273705.1|NP_620134.3	0+84+13+4+26+59	0+84+13+4+26+59|0+125+13+4+26+59	TEX30	testis-expressed protein 30 isoform 3 GN=TEX30	20.9	20.9|17.1	NA	3	32.15	3	32.15	32.15|32.15	4862	4862.1	testis-expressed protein 30 isoform 3 GN=TEX30	/millscripts/multiAlign.pl?numProts=2&seqdb_dir=D%3A%5CSeqDB%5C&database=RefSeq.20180629_Human_ucsc_hg38_cpdbnr_mito_264contams_553smORFs2.SARSCov2.No1ab.NSGorfs.fasta&subgroups=1-1&scoreUniques=32.15-32.15&single=0&accessions=NP_001273705.1|NP_620134.3&numPeptides=3&peptides=LRDEDLFR-LKEPVLFVSGSADEMCEK-GLICISYPLHHPK	7	186	7.85819	8.70329	7.52142	8.36287
HEK_FX	NP_001273719.1	2	90800000	0.018	1	1	2	HOMO SAPIENS	1	NA	NA	0	1	2	90800000	0	NP_001273719.1|NP_001290170.1	0+123+10+422	0+123+10+422|0+118+10+429	CNOT6L	CCR4-NOT transcription complex subunit 6-like GN=CNOT6L	1.8	1.8|1.7	NA	1	13.47	1	13.47	13.47|13.47	5902	5902.1	CCR4-NOT transcription complex subunit 6-like GN=CNOT6L	/millscripts/multiAlign.pl?numProts=2&seqdb_dir=D%3A%5CSeqDB%5C&database=RefSeq.20180629_Human_ucsc_hg38_cpdbnr_mito_264contams_553smORFs2.SARSCov2.No1ab.NSGorfs.fasta&subgroups=1-1&scoreUniques=13.47-13.47&single=0&accessions=NP_001273719.1|NP_001290170.1&numPeptides=1&peptides=LFQLQTLGLK	24	555	6.57787	7.95809	6.2411	7.61767
HEK_FX	NP_001273725.1	38	13900000000	0.65	12	1	38	HOMO SAPIENS	1	NA	NA	0	12	38	13900000000	0	NP_001273725.1|NP_001273731.1|NP_001273729.1	0+1+9+11+25+13+15+3+33+44+31+6+32	0+1+9+11+25+13+15+3+33+44+31+6+32|0+13+9+44+31+6+32|0+1+9+11+25+13+15+3+33+35	NTMT1	N-terminal Xaa-Pro-Lys N-methyltransferase 1 isoform a GN=NTMT1	65	65|53.3|56.5	NA	12	189.26	12	189.26	189.26|102.68|98.46	1816	1816.1	N-terminal Xaa-Pro-Lys N-methyltransferase 1 isoform a GN=NTMT1	/millscripts/multiAlign.pl?numProts=3&seqdb_dir=D%3A%5CSeqDB%5C&database=RefSeq.20180629_Human_ucsc_hg38_cpdbnr_mito_264contams_553smORFs2.SARSCov2.No1ab.NSGorfs.fasta&subgroups=1-1-1&scoreUniques=189.26-102.68-98.46&single=0&accessions=NP_001273725.1|NP_001273731.1|NP_001273729.1&numPeptides=12&peptides=IICSAGLSLLAEER-RLLLPLFR-RIICSAGLSLLAEER-DNMAQEGVILDDVDSSVCR-LLLPLFR-TSEVIEDEK-TYLGEEGKR-QIPPTVDGMLGGYGHISSIDINSSR-TGTSCALDCGAGIGR-EVDMVDITEDFLVQAK-QENLPDEIYHVYSFALR-GSLRPNGIIVIK	10	223	9.14301	10.143	8.80624	9.8026
HEK_FX	NP_001273737.1	20	7510000000	0.173	6	1	20	HOMO SAPIENS	1	NA	NA	0	6	20	7510000000	0	NP_001273737.1|NP_570721.1	0+203+15+16+32+122+33+41	0+203+15+16+32+122+33+41|0+203+15+16+32+122+33+24	PRRC1	protein PRRC1 isoform 1 GN=PRRC1	17.3	17.3|17.9	NA	6	100.23	6	100.23	100.23|100.23	3091	3091.1	protein PRRC1 isoform 1 GN=PRRC1	/millscripts/multiAlign.pl?numProts=2&seqdb_dir=D%3A%5CSeqDB%5C&database=RefSeq.20180629_Human_ucsc_hg38_cpdbnr_mito_264contams_553smORFs2.SARSCov2.No1ab.NSGorfs.fasta&subgroups=1-1&scoreUniques=100.23-100.23&single=0&accessions=NP_001273737.1|NP_570721.1&numPeptides=6&peptides=WSGLLVTVGEVLEK-GQDEASAGGIWGFIK-HSVESMITTLDPGMAPYIK-SLLNVSR-SGGELDIVVTSNK-TDWHMAFTGMSR	12	462	8.79646	9.87564	8.45969	9.53522
HEK_FX	NP_001273758.1	4	472000000	0.1	3	1	4	HOMO SAPIENS	1	NA	NA	0	3	4	472000000	0	NP_001273758.1|NP_001350074.1|NP_660202.3|NP_001350075.1	0+36+10+126+31+296+12+14	0+36+10+126+31+296+12+14|0+36+10+126+31+282+12+14|0+36+10+126+31+309+12+14|0+284+12+14	NAPRT	nicotinate phosphoribosyltransferase isoform 2 GN=NAPRT	10	10|10.3|9.8|3.8	NA	3	35.89	3	35.89	35.89|35.89|35.89|15.89	4719	4719.1	nicotinate phosphoribosyltransferase isoform 2 GN=NAPRT	/millscripts/multiAlign.pl?numProts=4&seqdb_dir=D%3A%5CSeqDB%5C&database=RefSeq.20180629_Human_ucsc_hg38_cpdbnr_mito_264contams_553smORFs2.SARSCov2.No1ab.NSGorfs.fasta&subgroups=1-1-1-1&scoreUniques=35.89-35.89-35.89-15.89&single=0&accessions=NP_001273758.1|NP_001350074.1|NP_660202.3|NP_001350075.1&numPeptides=3&peptides=SPAQYQVVLSER-DAAEFELFFR-AQGPDGGLTASTYSYLGGFDSSSNVLAGQLR	20	525	7.37291	8.67394	7.03614	8.33352
HEK_FX	NP_001273768.1	5	55000000	0.042	4	1	5	HOMO SAPIENS	1	NA	NA	0	4	5	55000000	0	NP_001273768.1|NP_005757.1	0+90+13+204+10+264+12+345+11+127	0+90+13+204+10+264+12+345+11+127|0+90+13+204+10+264+12+314+11+127	FARP1	FERM, ARHGEF and pleckstrin domain-containing protein 1 isoform 3 GN=FARP1	4.2	4.2|4.4	NA	4	41.06	4	41.06	41.06|41.06	4540	4540.1	FERM, ARHGEF and pleckstrin domain-containing protein 1 isoform 3 GN=FARP1	/millscripts/multiAlign.pl?numProts=2&seqdb_dir=D%3A%5CSeqDB%5C&database=RefSeq.20180629_Human_ucsc_hg38_cpdbnr_mito_264contams_553smORFs2.SARSCov2.No1ab.NSGorfs.fasta&subgroups=1-1&scoreUniques=41.06-41.06&single=0&accessions=NP_001273768.1|NP_005757.1&numPeptides=4&peptides=SLIFPNFEPLHK-GNTMVHVCWHR-ICVEHHAFFR-ITVWLDLLKPIVK	44	1076	6.09691	7.74036	5.76014	7.39994
HEK_FX	NP_001273897.1	2	56700000	0.065	1	1	2	HOMO SAPIENS	1	NA	NA	0	1	2	56700000	0	NP_001273897.1|NP_005345.3	0+284+20	0+284+20|0+327+20	JUND	transcription factor jun-D isoform deltaJunD GN=JUND	6.5	6.5|5.7	NA	1	14.76	1	14.76	14.76|14.76	5774	5774.1	transcription factor jun-D isoform deltaJunD GN=JUND	/millscripts/multiAlign.pl?numProts=2&seqdb_dir=D%3A%5CSeqDB%5C&database=RefSeq.20180629_Human_ucsc_hg38_cpdbnr_mito_264contams_553smORFs2.SARSCov2.No1ab.NSGorfs.fasta&subgroups=1-1&scoreUniques=14.76-14.76&single=0&accessions=NP_001273897.1|NP_005345.3&numPeptides=1&peptides=VLSHVNSGCQLLPQHQVPAY	8	304	6.85049	7.75358	6.51372	7.41316
HEK_FX	NP_001273903.1	16	4860000000	0.186	9	1	16	HOMO SAPIENS	1	NA	NA	0	9	16	4860000000	0	NP_001273903.1|NP_003789.1	0+84+13+276+12+10+15+12+17+94+8+9+14+7+27+20+28+72	0+84+13+276+12+10+15+12+17+94+8+9+14+7+27+20+28+72|0+84+13+276+12+10+15+12+17+94+8+9+14+7+27+20+28+88	CTNNAL1	alpha-catulin isoform b GN=CTNNAL1	18.6	18.6|18.2	NA	9	106.07	9	106.07	106.07|106.07	2976	2976.1	alpha-catulin isoform b GN=CTNNAL1	/millscripts/multiAlign.pl?numProts=2&seqdb_dir=D%3A%5CSeqDB%5C&database=RefSeq.20180629_Human_ucsc_hg38_cpdbnr_mito_264contams_553smORFs2.SARSCov2.No1ab.NSGorfs.fasta&subgroups=1-1&scoreUniques=106.07-106.07&single=0&accessions=NP_001273903.1|NP_003789.1&numPeptides=9&peptides=VGEAIANENWDLK-LGLLTSDADCEIEKWEDQENEIVQYGR-TSQDLIHQLEVFAAEGLK-LTSSVQAFSK-YGYLSLPK-LTGVEGNLEALAEYACK-SLKPDKPDSEEQAK-ELHSTATQLAADLLK-SIAEELELSILK	35	718	8.14257	9.68664	7.8058	9.34622
HEK_FX	NP_001273942.1	8	518000000	0.284	3	1	8	HOMO SAPIENS	1	NA	NA	0	3	8	518000000	0	NP_001273942.1|NP_071738.1|NP_001273939.1|NP_001273940.1|NP_001273943.1	0+52+13+38+22+9+13+22	0+52+13+38+22+9+13+22|0+37+13+38+22+9+13+22|0+37+13+43+13+22|0+37+13+54|0+37+13+22	GLIPR2	Golgi-associated plant pathogenesis-related protein 1 isoform e GN=GLIPR2	28.4	28.4|31.1|20.3|12.5|18	NA	3	45.39	3	45.39	45.39|45.39|30.84|16.35|14.49	4382	4382.1	Golgi-associated plant pathogenesis-related protein 1 isoform e GN=GLIPR2	/millscripts/multiAlign.pl?numProts=5&seqdb_dir=D%3A%5CSeqDB%5C&database=RefSeq.20180629_Human_ucsc_hg38_cpdbnr_mito_264contams_553smORFs2.SARSCov2.No1ab.NSGorfs.fasta&subgroups=1-1-1-1-1&scoreUniques=45.39-45.39-30.84-16.35-14.49&single=0&accessions=NP_001273942.1|NP_071738.1|NP_001273939.1|NP_001273940.1|NP_001273943.1&numPeptides=3&peptides=EAQQYSEALASTR-NYNFQQPGFTSGTGHFTAMVWK-ASASDGSSFVVAR	7	169	7.86923	8.71433	7.53246	8.37391
HEK_FX	NP_001273974.1	29	11900000000	0.423	13	1	29	HOMO SAPIENS	1	NA	NA	0	13	29	11900000000	0	NP_001273974.1|NP_001273975.1	0+6+12+14+13+13+21+8+26+17+15+20+8+29+24+14+40+112+12	0+6+12+14+13+13+21+8+26+17+15+20+8+29+24+14+40+112+12|0+6+12+14+13+13+21+8+26+17+15+20+8+25+24+14+40+107+12	SH3GLB2	endophilin-B2 isoform a GN=SH3GLB2	42.3	42.3|43.2	NA	13	174.96	13	174.96	174.96|174.96	1982	1982.1	endophilin-B2 isoform a GN=SH3GLB2	/millscripts/multiAlign.pl?numProts=2&seqdb_dir=D%3A%5CSeqDB%5C&database=RefSeq.20180629_Human_ucsc_hg38_cpdbnr_mito_264contams_553smORFs2.SARSCov2.No1ab.NSGorfs.fasta&subgroups=1-1&scoreUniques=174.96-174.96&single=0&accessions=NP_001273974.1|NP_001273975.1&numPeptides=13&peptides=DFIHTASISFLTPLR-TELDAHFENLLAR-HMLDLQK-RLDLDACK-CLHEFVK-NYILSASASALWNDEVDKAEQELR-VTNGELLAQYMADAASELGPTTPYGK-SQTTYYAQCYR-QTEVLLQPNPSAR-VEEFLYEK-LLLEGISSTHVNHLR-GKVPVTYLELLS-KLASDAGIFFTR	15	404	8.89946	10.0755	8.56269	9.73513
HEK_FX	NP_001273983.1	7	323000000	0.138	6	1	7	HOMO SAPIENS	1	NA	NA	0	6	7	323000000	0	NP_001273983.1|NP_001333510.1|NP_001273984.1|NP_001333508.1	0+24+11+285+19+37+13+15+13+90+17+3	0+24+11+285+19+37+13+15+13+90+17+3|0+60+11+285+19+37+13+15+13+90+17+3|0+143+19+37+13+15+13+90+17+3|0+60+11+250	ZKSCAN1	zinc finger protein with KRAB and SCAN domains 1 isoform b GN=ZKSCAN1	13.8	13.8|12.9|17.7|3.4	NA	6	69.92	6	69.92	69.92|69.92|49.7|20.22	3717	3717.1	zinc finger protein with KRAB and SCAN domains 1 isoform b GN=ZKSCAN1	/millscripts/multiAlign.pl?numProts=4&seqdb_dir=D%3A%5CSeqDB%5C&database=RefSeq.20180629_Human_ucsc_hg38_cpdbnr_mito_264contams_553smORFs2.SARSCov2.No1ab.NSGorfs.fasta&subgroups=1-1-1-1&scoreUniques=69.92-69.92-49.7-20.22&single=0&accessions=NP_001273983.1|NP_001333510.1|NP_001273984.1|NP_001333508.1&numPeptides=6&peptides=FCYQNTFGPR-AFSLNSNLVLHQR-SFSLSSNFTTPEEVPTGTK-RFCYQNTFGPR-ASEYSPASLDAFGAFLK-AFSHSSNLILHQR	23	527	7.14747	8.5092	6.8107	8.16878
HEK_FX	NP_001273988.1	1	38900000	0.008	1	1	1	HOMO SAPIENS	1	NA	NA	0	1	1	38900000	0	NP_001273988.1|NP_055867.3	0+131+13+1428	0+131+13+1428|0+131+13+1462	HECW1	E3 ubiquitin-protein ligase HECW1 isoform b GN=HECW1	0.8	0.8|0.8	NA	1	4.06	1	4.06	4.06|4.06	7570	7570.1	E3 ubiquitin-protein ligase HECW1 isoform b GN=HECW1	/millscripts/multiAlign.pl?numProts=2&seqdb_dir=D%3A%5CSeqDB%5C&database=RefSeq.20180629_Human_ucsc_hg38_cpdbnr_mito_264contams_553smORFs2.SARSCov2.No1ab.NSGorfs.fasta&subgroups=1-1&scoreUniques=4.06-4.06&single=0&accessions=NP_001273988.1|NP_055867.3&numPeptides=1&peptides=GVNGSHRGQIIWK	61	1572	5.80462	7.58995	5.46785	7.24953
HEK_FX	NP_001273990.1	13	6450000000	0.261	10	1	13	HOMO SAPIENS	1	NA	NA	0	10	13	6450000000	0	NP_001273990.1|NP_001273991.1|NP_001273989.1	0+34+17+103+7+24+21+29+13+12+35+15+7+27+10+72+11+13+11+44	0+34+17+103+7+24+21+29+13+12+35+15+7+27+10+72+11+13+11+44|0+20+17+103+7+24+21+29+13+12+35+15+7+27+10+72+11+13+11+44|0+29+13+12+35+15+7+27+10+72+11+13+11+44	RABGEF1	rab5 GDP/GTP exchange factor isoform b GN=RABGEF1	26.1	26.1|26.8|29	NA	10	102.58	10	102.58	102.58|102.58|63.96	3047	3047.1	rab5 GDP/GTP exchange factor isoform b GN=RABGEF1	/millscripts/multiAlign.pl?numProts=3&seqdb_dir=D%3A%5CSeqDB%5C&database=RefSeq.20180629_Human_ucsc_hg38_cpdbnr_mito_264contams_553smORFs2.SARSCov2.No1ab.NSGorfs.fasta&subgroups=1-1-1&scoreUniques=102.58-102.58-63.96&single=0&accessions=NP_001273990.1|NP_001273991.1|NP_001273989.1&numPeptides=10&peptides=DLIDWTDGIAR-HIFNAIK-EFIEFLK-WVTPQMLCVPVNEDIPEVSDMVVK-LQSNIQYITR-NLDLLSQLNER-YVFCPETTDDEKK-AITDIIEMDSK-DLSIEEQSECAQDFYHNVAER-KGCGYYGNPAWQGFCSK	23	505	8.44783	9.80956	8.11106	9.46914
HEK_FX	NP_001274.1	16	4230000000	0.36	6	1	16	HOMO SAPIENS	1	NA	NA	0	6	16	4230000000	0	NP_001274.1	0+3+7+8+8+7+9+3+8+80+25	0+3+7+8+8+7+9+3+8+80+25	AP1S1	AP-1 complex subunit sigma-1A GN=AP1S1	36	36	NA	6	75.2	6	75.2	75.2	3585	3585.1	AP-1 complex subunit sigma-1A GN=AP1S1	/millscripts/multiAlign.pl?numProts=1&seqdb_dir=D%3A%5CSeqDB%5C&database=RefSeq.20180629_Human_ucsc_hg38_cpdbnr_mito_264contams_553smORFs2.SARSCov2.No1ab.NSGorfs.fasta&subgroups=1&scoreUniques=75.2&single=1&accessions=NP_001274.1&numPeptides=6&peptides=MCSFLEWR-ELMQVVLAR-FMLLFSR-WYLATSDK-SVLEEMGLA-AIEQADLLQEEDESPR	8	158	8.72325	9.62634	8.38648	9.28592
HEK_FX	NP_001274110.1	1	1050000	0.087	1	1	1	HOMO SAPIENS	1	NA	NA	0	1	2	0	0	NP_001274110.1|NP_877592.2	1+30+303	1+30+303|1+30+337	CCDC33	coiled-coil domain-containing protein 33 isoform 3 GN=CCDC33	8.7	8.7|7.9	NA	1	5.92	1	5.92	5.92|5.92	6831	6831.1	coiled-coil domain-containing protein 33 isoform 3 GN=CCDC33	/millscripts/multiAlign.pl?numProts=2&seqdb_dir=D%3A%5CSeqDB%5C&database=RefSeq.20180629_Human_ucsc_hg38_cpdbnr_mito_264contams_553smORFs2.SARSCov2.No1ab.NSGorfs.fasta&subgroups=1-1&scoreUniques=5.92-5.92&single=0&accessions=NP_001274110.1|NP_877592.2&numPeptides=1&peptides=MGEPGPPSPPAPKAAPGLIDSFSEMNNYRR	15	333	NA	NA	NA	NA
HEK_FX	NP_001274118.1	1	35000000	0.021	1	1	1	HOMO SAPIENS	1	NA	NA	0	1	1	35000000	0	NP_001274118.1	0+27+10+424	0+27+10+424	ODC1	ornithine decarboxylase isoform 1 GN=ODC1	2.1	2.1	NA	1	8.11	1	8.11	8.11	6510	6510.1	ornithine decarboxylase isoform 1 GN=ODC1	/millscripts/multiAlign.pl?numProts=1&seqdb_dir=D%3A%5CSeqDB%5C&database=RefSeq.20180629_Human_ucsc_hg38_cpdbnr_mito_264contams_553smORFs2.SARSCov2.No1ab.NSGorfs.fasta&subgroups=1&scoreUniques=8.11&single=1&accessions=NP_001274118.1&numPeptides=1&peptides=INEVSSSDDK	15	461	6.36798	7.54407	6.03121	7.20365
HEK_FX	NP_001274143.1	7	629000000	0.134	4	1	7	HOMO SAPIENS	1	NA	NA	0	4	7	629000000	0	NP_001274143.1|NP_001625.2|NP_001274145.1|NP_001274144.1	1+20+40+7+3+15+220	1+20+40+7+3+15+220|1+20+69+7+3+15+220|1+20+194|0+20+7+3+15+220	AMD1	S-adenosylmethionine decarboxylase proenzyme isoform 3 GN=AMD1	13.4	13.4|12.2|8.8|8.3	NA	4	54.1	4	54.1	54.1|54.1|29.73|24.37	4118	4118.1	S-adenosylmethionine decarboxylase proenzyme isoform 3 GN=AMD1	/millscripts/multiAlign.pl?numProts=4&seqdb_dir=D%3A%5CSeqDB%5C&database=RefSeq.20180629_Human_ucsc_hg38_cpdbnr_mito_264contams_553smORFs2.SARSCov2.No1ab.NSGorfs.fasta&subgroups=1-1-1-1&scoreUniques=54.1-54.1-29.73-24.37&single=0&accessions=NP_001274143.1|NP_001625.2|NP_001274145.1|NP_001274144.1&numPeptides=4&peptides=MEAAHFFEGTEK-LLEVWFSR-DYSGFDSIQSFFYSR-ALVPLLK	16	305	7.59453	8.79865	7.25776	8.45823
HEK_FX	NP_001274178.1	6	289000000	0.126	4	1	6	HOMO SAPIENS	1	NA	NA	0	4	6	289000000	0	NP_001274178.1|NP_689996.4|NP_001339753.1	0+50+11+105+23+57+6+15+9+111	0+50+11+105+23+57+6+15+9+111|0+184+11+105+23+57+6+15+9+111|0+113+23+57+6+15+9+111	D2HGDH	D-2-hydroxyglutarate dehydrogenase, mitochondrial isoform 2 GN=D2HGDH	12.6	12.6|9.4|11.3	NA	4	26.96	4	26.96	26.96|26.96|19.01	5080	5080.1	D-2-hydroxyglutarate dehydrogenase, mitochondrial isoform 2 GN=D2HGDH	/millscripts/multiAlign.pl?numProts=3&seqdb_dir=D%3A%5CSeqDB%5C&database=RefSeq.20180629_Human_ucsc_hg38_cpdbnr_mito_264contams_553smORFs2.SARSCov2.No1ab.NSGorfs.fasta&subgroups=1-1-1&scoreUniques=26.96-26.96-19.01&single=0&accessions=NP_001274178.1|NP_689996.4|NP_001339753.1&numPeptides=4&peptides=GMLGEILSAFEFMDAVCMQLVGR-YDLSLPVER-MLWALR-DFIMPLDLGAK	14	387	7.31477	8.4609	6.978	8.12048
HEK_FX	NP_001274324.1	1	150000000	0.008	1	1	1	HOMO SAPIENS	1	NA	NA	0	1	1	150000000	0	NP_001274324.1	0+1602+15+71	0+1602+15+71	MROH2A	maestro heat-like repeat-containing protein family member 2A GN=MROH2A	0.8	0.8	NA	1	4.23	1	4.23	4.23	7476	7476.1	maestro heat-like repeat-containing protein family member 2A GN=MROH2A	/millscripts/multiAlign.pl?numProts=1&seqdb_dir=D%3A%5CSeqDB%5C&database=RefSeq.20180629_Human_ucsc_hg38_cpdbnr_mito_264contams_553smORFs2.SARSCov2.No1ab.NSGorfs.fasta&subgroups=1&scoreUniques=4.23&single=1&accessions=NP_001274324.1&numPeptides=1&peptides=FLLETMAYVKNNLSR	78	1688	6.284	8.17609	5.94723	7.83567
HEK_FX	NP_001274365.1	2	3850000000	0.043	2	1	2	HOMO SAPIENS	1	NA	NA	0	2	2	3850000000	0	NP_001274365.1|NP_001333370.1|NP_001333371.1|NP_001333372.1|NP_056013.2|NP_001274367.1|NP_001333373.1	0+27+26+634+29+555	0+27+26+634+29+555|0+27+26+634+29+514|0+27+26+577+29+555|0+27+26+577+29+514|0+27+26+577+29+602|0+27+26+326|0+27+26+416	COBL	protein cordon-bleu isoform a GN=COBL	4.3	4.3|4.4|4.5|4.6|4.3|6.8|5.5	NA	2	11.64	2	11.64	11.64|11.64|11.64|11.64|11.64|5.86|5.86	6122	6122.1	protein cordon-bleu isoform a GN=COBL	/millscripts/multiAlign.pl?numProts=7&seqdb_dir=D%3A%5CSeqDB%5C&database=RefSeq.20180629_Human_ucsc_hg38_cpdbnr_mito_264contams_553smORFs2.SARSCov2.No1ab.NSGorfs.fasta&subgroups=1-1-1-1-1-1-1&scoreUniques=11.64-11.64-11.64-11.64-11.64-5.86-5.86&single=0&accessions=NP_001274365.1|NP_001333370.1|NP_001333371.1|NP_001333372.1|NP_056013.2|NP_001274367.1|NP_001333373.1&numPeptides=2&peptides=VTSFASNLHTDNLNAKVKDKVYGCADGER-AATLHVHSDQKPPHDGALGSQQNLVR	59	1271	7.81461	9.58546	7.47784	9.24504
HEK_FX	NP_001274420.1	1	239000	0.014	1	1	1	HOMO SAPIENS	1	NA	NA	0	2	2	33400000	0	NP_001274420.1	0+1688+26+81	0+1688+26+81	TET3	methylcytosine dioxygenase TET3 GN=TET3	1.4	1.4	0	1	7.91	2	18.72	18.72	4760	4760.2	methylcytosine dioxygenase TET3 GN=TET3		66	1795	5.7042	7.52375	5.36743	7.18333
HEK_FX	NP_001274426.1	1	42800000	0.011	1	1	1	HOMO SAPIENS	1	NA	NA	0	1	1	42800000	0	NP_001274426.1	0+637+8+52	0+637+8+52	TMEM168	transmembrane protein 168 GN=TMEM168	1.1	1.1	NA	1	11.9	1	11.9	11.9	6090	6090.1	transmembrane protein 168 GN=TMEM168	/millscripts/multiAlign.pl?numProts=1&seqdb_dir=D%3A%5CSeqDB%5C&database=RefSeq.20180629_Human_ucsc_hg38_cpdbnr_mito_264contams_553smORFs2.SARSCov2.No1ab.NSGorfs.fasta&subgroups=1&scoreUniques=11.9&single=1&accessions=NP_001274426.1&numPeptides=1&peptides=HWMLHFPR	24	697	6.25123	7.63144	5.91446	7.29102
HEK_FX	NP_001274512.1	12	1060000000	0.272	9	1	12	HOMO SAPIENS	1	NA	NA	0	9	12	1060000000	0	NP_001274512.1|NP_001274511.1|NP_001305027.1|NP_001350956.1|NP_001350957.1|NP_073720.1|NP_001350955.1	0+12+37+39+12+5+20+5+17+106+25+103+14+79+17+48+8+4	0+12+37+39+12+5+20+5+17+106+25+103+14+79+17+48+8+4|0+10+12+5+20+5+17+106+25+103+14+79+17+48+8+4|0+27+12+5+20+5+17+106+25+103+14+79+17+48+8+4|0+10+12+5+20+5+17+106+25+69+14+79+17+48+8+4|0+10+12+5+20+85+25+103+14+79+17+48+8+4|0+10+12+5+20+55+25+103+14+79+17+48+8+4|0+12+37+39+12+5+20+5+17+106+25+175+17+48+8+4	CDC25C	M-phase inducer phosphatase 3 isoform c GN=CDC25C	27.2	27.2|23.8|23|25.7|22.3|24|25.6	NA	9	76.66	9	76.66	76.66|71.97|71.97|71.97|65.53|65.53|57.3	3549	3549.1	M-phase inducer phosphatase 3 isoform c GN=CDC25C	/millscripts/multiAlign.pl?numProts=7&seqdb_dir=D%3A%5CSeqDB%5C&database=RefSeq.20180629_Human_ucsc_hg38_cpdbnr_mito_264contams_553smORFs2.SARSCov2.No1ab.NSGorfs.fasta&subgroups=1-1-1-1-1-1-1&scoreUniques=76.66-71.97-71.97-71.97-65.53-65.53-57.3&single=0&accessions=NP_001274512.1|NP_001274511.1|NP_001305027.1|NP_001350956.1|NP_001350957.1|NP_073720.1|NP_001350955.1&numPeptides=9&peptides=FLGDSANLSILSGGTPK-LDKNPNLGEDQAEEISDELMEFSLK-DTSFTVCPDVPR-YVNPETVAALLSGK-EQIALLVK-EEGSSGSGPSFR-SLNQYPALYYPELYILK-VSLGQRCWERAWRFDLGMGVVSSLTSHPLQNIAESGR-MLNLLLER	23	551	7.66358	9.02531	7.32681	8.68489
HEK_FX	NP_001274522.1	57	54400000000	0.821	17	1	57	HOMO SAPIENS	1	NA	NA	0	17	57	54400000000	0	NP_001274522.1	0+1+12+7+9+8+12+8+35+3+36+7+55+2+9+4+30+3	0+1+12+7+9+8+12+8+35+3+36+7+55+2+9+4+30+3	CLIC1	chloride intracellular channel protein 1 GN=CLIC1	82.1	82.1	NA	17	268.3	17	268.3	268.3	1174	1174.1	chloride intracellular channel protein 1 GN=CLIC1	/millscripts/multiAlign.pl?numProts=1&seqdb_dir=D%3A%5CSeqDB%5C&database=RefSeq.20180629_Human_ucsc_hg38_cpdbnr_mito_264contams_553smORFs2.SARSCov2.No1ab.NSGorfs.fasta&subgroups=1&scoreUniques=268.3&single=1&accessions=NP_001274522.1&numPeptides=17&peptides=FLDGNELTLADCNLLPK-IEEFLEAVLCPPR-NSNPALNDNLEK-LAALNPESNTAGLDIFAK-EEFASTCPDDEEIELAYEQVAK-KFLDGNELTLADCNLLPK-VLDNYLTSPLPEEVDETSAEDEGVSQR-GVTFNVTTVDTK-YLSNAYAR-LHIVQVVCK-LHIVQVVCKK-LCPGGQLPFLLYGTEVHTDTNKIEEFLEAVLCPPR-IGNCPFSQR-AEEQPQVELFVK-LCPGGQLPFLLYGTEVHTDTNK-FSAYIK-GFTIPEAFR	14	241	9.58947	10.7356	9.2527	10.3952
HEK_FX	NP_001274671.1	36	11700000000	0.585	17	1	36	HOMO SAPIENS	1	NA	NA	0	17	36	11700000000	0	NP_001274671.1|NP_001274679.1|NP_001274673.1|NP_001274680.1|NP_001274685.1	0+5+13+12+11+11+14+11+33+9+14+5+10+1+21+15+28+5+20+4+37+38+31+19+12+38	0+5+13+12+11+11+14+11+33+9+14+5+10+1+21+15+28+5+20+4+37+38+31+19+12+38|0+111+14+11+33+9+14+5+10+1+21+15+28+5+20+4+37+38+31+19+12+38|0+13+33+9+14+5+10+1+21+15+28+5+20+4+37+38+31+19+12+38|0+7+18+9+14+5+10+1+21+15+28+5+20+4+37+38+31+19+12+38|0+36+10+5+20+4+37+38+31+19+12+38	FDFT1	squalene synthase isoform 1 GN=FDFT1	58.5	58.5|46.2|58.3|57.5|44	NA	17	241.05	17	241.05	241.05|212.41|196.46|183.19|98.37	1345	1345.1	squalene synthase isoform 1 GN=FDFT1	/millscripts/multiAlign.pl?numProts=5&seqdb_dir=D%3A%5CSeqDB%5C&database=RefSeq.20180629_Human_ucsc_hg38_cpdbnr_mito_264contams_553smORFs2.SARSCov2.No1ab.NSGorfs.fasta&subgroups=1-1-1-1-1&scoreUniques=241.05-212.41-196.46-183.19-98.37&single=0&accessions=NP_001274671.1|NP_001274679.1|NP_001274673.1|NP_001274680.1|NP_001274685.1&numPeptides=17&peptides=ALDTLEDDMTISVEK-AIIYQYMEEIYHR-LGDFAKPENIDLAVQCLNELITNALHHIPDVITYLSR-MGIGMAEFLDK-DYLEDQQGGR-KGQAVTLMMDATNMPAVK-LFSASEFEDPLVGEDTER-YQTVIADICR-MDQDSLSSSLK-TQNLPNCQLISR-SFAAVIQALDGEMR-CLGHPEEFYNLVR-QVLEDFPTISLEFR-KVPLLHNFHSFLYQPDWR-ANSMGLFLQK-EFWPQEVWSR-HVTSEQEWDK	22	417	8.72576	10.0682	8.38899	9.72777
HEK_FX	NP_001274739.1	94	17900000000	0.421	43	1	94	HOMO SAPIENS	1	NA	NA	0	43	94	17900000000	0	NP_001274739.1|NP_001311048.1|NP_001311053.1|NP_001311055.1|NP_001311054.1|NP_001028200.1|NP_001311051.1	0+49+9+39+33+20+39+1+6+1+22+46+18+17+17+14+22+5+19+11+27+11+11+3+8+11+8+37+30+15+14+18+13+41+21+97+7+18+8+28+12+40+53+19+20+6+17+9+8+55+23+9+14+2+9+63+12+24+15+3+13+13	0+49+9+39+33+20+39+1+6+1+22+46+18+17+17+14+22+5+19+11+27+11+11+3+8+11+8+37+30+15+14+18+13+41+21+97+7+18+8+28+12+40+53+19+20+6+17+9+8+55+23+9+14+2+9+63+12+24+15+3+13+13|0+83+9+39+33+20+39+1+6+1+22+46+18+17+17+14+22+5+19+11+27+11+11+3+8+11+8+37+30+15+14+18+13+41+21+97+7+18+8+28+12+40+53+19+20+6+17+9+8+55+23+9+14+2+9+63+12+24+15+3+13+13|0+67+33+20+39+1+6+1+22+46+18+17+17+14+22+5+19+11+27+11+11+3+8+11+8+37+30+15+14+18+13+41+21+97+7+18+8+28+12+40+53+19+20+6+17+9+8+55+23+9+14+2+9+63+12+24+15+3+13+13|0+49+9+58+39+1+6+1+22+46+18+17+17+14+22+5+19+11+27+11+11+3+8+11+8+37+30+15+14+18+13+41+21+97+7+18+8+28+12+40+53+19+20+6+17+9+8+55+23+9+14+2+9+63+12+24+15+3+13+13|0+28+39+1+6+1+22+46+18+17+17+14+22+5+19+11+27+11+11+3+8+11+8+37+30+15+14+18+13+41+21+97+7+18+8+28+12+40+53+19+20+6+17+9+8+55+23+9+14+2+9+63+12+24+15+3+13+13|0+150+13+41+21+97+7+18+8+28+12+40+53+19+20+6+17+9+8+55+23+9+14+2+9+63+12+24+15+3+13+13|0+21+13+41+21+97+7+18+8+28+12+40+53+19+20+6+17+9+8+55+23+9+14+2+9+63+12+24+15+3+13+13	CYFIP1	cytoplasmic FMR1-interacting protein 1 isoform a GN=CYFIP1	42.1	42.1|41|42.4|40.6|42.9|29.8|35.3	NA	24	287.37	43	530.72	530.72|530.72|521.38|485.21|475.87|246.17|246.17	347	347.1	cytoplasmic FMR1-interacting protein 1 isoform a GN=CYFIP1	/millscripts/multiAlign.pl?numProts=10&seqdb_dir=D%3A%5CSeqDB%5C&database=RefSeq.20180629_Human_ucsc_hg38_cpdbnr_mito_264contams_553smORFs2.SARSCov2.No1ab.NSGorfs.fasta&subgroups=1-1-1-1-1-1-1-2-2-2&scoreUniques=530.72-530.72-521.38-485.21-475.87-246.17-246.17-404.16-404.16-375.16&single=0&accessions=NP_001274739.1|NP_001311048.1|NP_001311053.1|NP_001311055.1|NP_001311054.1|NP_001028200.1|NP_001311051.1|NP_001032410.1|NP_001278650.1|NP_001278651.1&numPeptides=57&peptides=SSLDGPIVLAIEDFHK-WTCTSSGSSPQYNICEQMIQIR-MADPQSIQESQNLSMFLANHNK-FQILNDEIITILDK-TVCDWETGHEPFNDPALR-TAIPFTQEPQR-HMTLDSFDAMFR-KTVCDWETGHEPFNDPALR-YQILNNEVFAILNK-SFLDDPIWR-SSLEGPTILDIEK-RFDLFDFCYHLLK-DCPDSAEEYER-AAQFLR-FAVLDFCYHLLK-YSNSEVVTGSGR-LGTPQQIAIAR-TVCFQNLR-RAVGPSSTQLYMVR-VMGFGLYLMDGSVSNIYK-SGDGEGTPVEHVR-DFVSEAYLLTLGK-YSNSEVVTGSGLDSQK-FINMFAVLDELK-KFQILNDEIITILDK-TVLPFSQEFQR-WSAHVMEVYSWK-HVQLLGR-NVIQSVLQAIR-SDEEYRELFDLALR-NFVGPPHFQVICR-YNYTSEEK-AMAGSVLLDKR-CNEQPNRVEIYEK-AVGPSSTQLYMVR-YLTLDGFDAMFR-SLELAIGR-YAPLHLVPLIER-FINMFAVLDELKNMKCSVKNDHSAYK-NAFVTGIAR-PLNIAYSHIYSSYR-ALNLAYSSIYGSYR-LCCGLSMFEVILTR-GLQVLMGR-SLLQGTILQYVKTLMEVMPK-DFVSEAYLITLGK-LMNFMYFQR-DCPGTAEEYER-IQFPIEMSMPWILTDHILETK-SVETDSSTVEHVR-QLQVVPLFGDMQIELAR-TVEVLEPEVTK-DKQPNAQPQYLHGSK-KLFDLALQGLQLLSQWSAHVMEVYSWK-FISELAR-NVLISVLQAIR-HEYGSPGILEFFHHQLK	59	1253	8.482	10.2529	8.14523	9.91243
HEK_FX	NP_001275.1	13	2810000000	0.279	6	1	13	HOMO SAPIENS	1	NA	NA	0	6	13	2810000000	0	NP_001275.1|NP_001305020.1|NP_001305023.1|NP_001351048.1|NP_001351051.1|NP_001305019.1|NP_001305022.1|NP_001351049.1|NP_001002924.2	0+3+12+3+15+133+27	0+3+12+3+15+133+27|0+3+12+3+15+109+27|0+3+12+3+15+97+27|0+3+12+3+15+149+27|0+3+12+3+15+73+27|0+3+12+83+27|0+3+12+3+15+129|0+3+12+3+15+105|0+144+27	AP3S1	AP-3 complex subunit sigma-1 isoform 1 GN=AP3S1	27.9	27.9|31.9|34.3|25.8|40.6|31.2|16.6|19.5|15.7	NA	6	79.13	6	79.13	79.13|79.13|79.13|79.13|79.13|58.3|45.76|45.76|33.37	3487	3487.1	AP-3 complex subunit sigma-1 isoform 1 GN=AP3S1	/millscripts/multiAlign.pl?numProts=9&seqdb_dir=D%3A%5CSeqDB%5C&database=RefSeq.20180629_Human_ucsc_hg38_cpdbnr_mito_264contams_553smORFs2.SARSCov2.No1ab.NSGorfs.fasta&subgroups=1-1-1-1-1-1-1-1-1&scoreUniques=79.13-79.13-79.13-79.13-79.13-58.3-45.76-45.76-33.37&single=0&accessions=NP_001275.1|NP_001305020.1|NP_001305023.1|NP_001351048.1|NP_001351051.1|NP_001305019.1|NP_001305022.1|NP_001351049.1|NP_001002924.2&numPeptides=6&peptides=FYQPYSEDTQQQIIR-NINIGDISIK-NMNLPEIPR-AILIFNNHGK-VPNLPSFK-AILIFNNHGKPR	11	193	8.40731	9.44871	8.07054	9.10829
HEK_FX	NP_001275493.1	6	2260000000	0.213	3	1	6	HOMO SAPIENS	1	NA	NA	0	3	6	2260000000	0	NP_001275493.1|NP_001275499.1|NP_001275500.1	0+117+32+16+7+11	0+117+32+16+7+11|0+120+32+16+7+11|0+142+32+16+7+11	TMEM9	transmembrane protein 9 isoform a precursor GN=TMEM9	21.3	21.3|20.9|18.7	NA	3	46.41	3	46.41	46.41|46.41|46.41	4351	4351.1	transmembrane protein 9 isoform a precursor GN=TMEM9	/millscripts/multiAlign.pl?numProts=3&seqdb_dir=D%3A%5CSeqDB%5C&database=RefSeq.20180629_Human_ucsc_hg38_cpdbnr_mito_264contams_553smORFs2.SARSCov2.No1ab.NSGorfs.fasta&subgroups=1-1-1&scoreUniques=46.41-46.41-46.41&single=0&accessions=NP_001275493.1|NP_001275499.1|NP_001275500.1&numPeptides=3&peptides=LQVQEQR-KPDAYTEQLHNEEENEDAR-SMAAAAASLGGPR	6	183	8.57596	9.35411	8.23919	9.01369
HEK_FX	NP_001275510.1	21	1970000000	0.402	9	1	21	HOMO SAPIENS	1	NA	NA	0	9	21	1970000000	0	NP_001275510.1|NP_653296.2|NP_001275508.1	0+1+6+4+20+27+25+49+9+7+7+23+20+5+34+58+15+28	0+1+6+4+20+27+25+49+9+7+7+23+20+5+34+58+15+28|0+1+6+4+20+27+25+49+9+7+7+23+20+5+34+58+15+101|0+1+6+4+20+27+25+33+7+23+20+5+34+58+15+101	BROX	BRO1 domain-containing protein BROX isoform c GN=BROX	40.2	40.2|33|33.5	NA	9	140.86	9	140.86	140.86|140.86|132.53	2401	2401.1	BRO1 domain-containing protein BROX isoform c GN=BROX	/millscripts/multiAlign.pl?numProts=3&seqdb_dir=D%3A%5CSeqDB%5C&database=RefSeq.20180629_Human_ucsc_hg38_cpdbnr_mito_264contams_553smORFs2.SARSCov2.No1ab.NSGorfs.fasta&subgroups=1-1-1&scoreUniques=140.86-140.86-132.53&single=0&accessions=NP_001275510.1|NP_653296.2|NP_001275508.1&numPeptides=9&peptides=THWFHR-HAPGLIAALAYETANFYQK-GPGPTVKPSGHLFFR-ATAPVSFNYYGVVTGPSASK-NAADSYFSLLQGFINSLDESTQESK-LIEAYVIQCQAEAQEVTIAR-IAAGIFK-ENITEDEAK-ADHTLSSLEPAYSAK	11	338	8.25307	9.29447	7.9163	8.95405
HEK_FX	NP_001275558.1	2	111000000	0.021	2	1	2	HOMO SAPIENS	1	NA	NA	0	2	2	111000000	0	NP_001275558.1|NP_004431.1	0+516+13+239+8+217	0+516+13+239+8+217|0+516+13+244+8+217	EPHA7	ephrin type-A receptor 7 isoform 2 precursor GN=EPHA7	2.1	2.1|2.1	NA	2	23.73	2	23.73	23.73|23.73	5215	5215.1	ephrin type-A receptor 7 isoform 2 precursor GN=EPHA7	/millscripts/multiAlign.pl?numProts=2&seqdb_dir=D%3A%5CSeqDB%5C&database=RefSeq.20180629_Human_ucsc_hg38_cpdbnr_mito_264contams_553smORFs2.SARSCov2.No1ab.NSGorfs.fasta&subgroups=1-1&scoreUniques=23.73-23.73&single=0&accessions=NP_001275558.1|NP_004431.1&numPeptides=2&peptides=AFTAAGYGNYSPR-VSDFGLSR	40	993	6.44326	8.04532	6.10649	7.7049
HEK_FX	NP_001275582.1	445	449000000000	0.844	119	1	445	HOMO SAPIENS	1	NA	NA	0	119	452	449000000000	0	NP_001275582.1|NP_004850.1	0+1+35+7+35+12+10+4+40+4+13+6+58+6+51+19+53+4+28+11+57+3+28+6+32+4+96+6+112+12+9+9+26+5+54+4+36+3+8+8+30+8+85+5+74+9+39+4+14+3+22+11+30+9+10+3+59+5+11+8+37+10+9+28+7+2+10+8+37+3+15+6+8+5+140	0+1+35+7+35+12+10+4+40+4+13+6+58+6+51+19+53+4+28+11+57+3+28+6+32+4+96+6+112+12+9+9+26+5+54+4+36+3+8+8+30+8+85+5+74+9+39+4+14+3+22+11+30+9+10+3+59+5+11+8+37+10+9+28+7+2+10+8+37+3+15+6+8+5+140|0+1+35+7+35+8+10+4+40+4+13+6+58+6+51+19+53+4+28+11+57+3+28+6+32+4+96+6+112+12+9+9+26+5+54+4+36+3+8+8+30+8+85+5+74+9+39+4+14+3+22+11+30+9+10+3+59+5+11+8+37+10+9+28+7+2+10+8+37+3+15+6+8+5+140	CLTC	clathrin heavy chain 1 isoform 2 GN=CLTC	84.4	84.4|84.6	NA	96	1636.23	119	1999.16	1999.16|1999.16	9	9.1	clathrin heavy chain 1 isoform 2 GN=CLTC	/millscripts/multiAlign.pl?numProts=4&seqdb_dir=D%3A%5CSeqDB%5C&database=RefSeq.20180629_Human_ucsc_hg38_cpdbnr_mito_264contams_553smORFs2.SARSCov2.No1ab.NSGorfs.fasta&subgroups=1-1-2-2&scoreUniques=1999.16-1999.16-371.72-371.72&single=0&accessions=NP_001275582.1|NP_004850.1|NP_001826.3|NP_009029.3&numPeptides=121&peptides=VDKLDASESLRK-RFQSVPAQPGQTSPLLQYFGILLDQGQLNK-FDVNTSAVQVLIEHIGNLDR-QNLQLCVQVASK-YIEIYVQK-KDPELWGSVLLESNPYR-QNLQICVQVASK-AHMGMFTELAILYSK-EDKLECSEELGDLVK-KVGYTPDWIFLLR-GQFSTDELVAEVEKR-GYFEELITMLEAALGLER-EAIDSYIK-MEGNAEESTLFCFAVR-IVLYAK-LAELEEFINGPNNAHIQQVGDR-YHEQLSTQSLIELFESFK-LECSEELGDLVK-WLLLTGISAQQNR-DPHLACVAYER-VGYTPDWIFLLR-IVLDNSVFSEHR-ESYVETELIFALAK-WISLNTVALVTDNAVYHWSMEGESQPVK-AFMTADLPNELIELLEK-GQFSTDELVAEVEK-YESLELCR-SVNESLNNLFITEEDYQALR-RDPHLACVAYER-ALEHFTDLYDIK-LTDQLPLIIVCDR-ESNCYDPER-AAEQAHLWAELVFLYDKYEEYDNAIITMMNHPTDAWK-RKDPELWGSVLLESNPYR-AMLSANIR-AVDVFFPPEAQNDFPVAMQISEK-SVDPTLALSVYLR-LPVVIGGLLDVDCSEDVIK-IYIDSNNNPER-FNALFAQGNYSEAAK-AHIAQLCEK-KFDVNTSAVQVLIEHIGNLDR-NNLAGAEELFAR-HNIMDFAMPYFIQVMKEYLTK-LLLPWLEAR-EHLELFWSR-ENPYYDSR-TSIDAYDNFDNISLAQR-DAMQYASESK-NNRPSEGPLQTR-VVGAMQLYSVDR-DTELAEELLQWFLQEEK-HSSLAGCQIINYR-IHEGCEEPATHNALAK-KEEEQATETQPIVYGQPQLMLTAGPSVAVPPQAPFGYGYTAPPYGQPQPGFGYSM-HELIEFRR-QLPLVKPYLR-ECFGACLFTCYDLLRPDVVLETAWR-ISPDQGQQFAQMLVQDEEPLADITQIVDVFMEYNLIQQCTAFLLDALK-TPDTIR-KDPELWGSVLLESNPYRR-AVNYFSK-AQILPIR-RPLIDQVVQTALSETQDPEEVSVTVK-LASTLVHLGEYQAAVDGAR-PVLQQGR-VIQCFAETGQVQK-CNEPAVWSQLAK-VMEYINR-DPELWGSVLLESNPYR-LHIIEVGTPPTGNQPFPK-FDFVHDLVLYLYR-YLQMAR-PLIDQVVQTALSETQDPEEVSVTVK-YHEQLSTQSLIELFESFKSFEGLFYFLGSIVNFSQDPDVHFK-IAAYLFK-NLQNLLILTAIK-ISGETIFVTAPHEATAGIIGVNR-VSQPIEGHAASFAQFK-GQVLSVCVEEENIIPYITNVLQNPDLALR-AHTMTDDVTFWK-LLEMNLMHAPQVADAILGNQMFTHYDR-HDVVFLITK-ADDPSSYMEVVQAANTSGNWEELVK-HNIMDFAMPYFIQVMK-DTELAEELLQWFLQEEKR-AYEFAER-EVCFACVDGK-FQEHLQLQNLGINPANIGFSTLTMESDK-DAMQYASESKDTELAEELLQWFLQEEKR-RPISADSAIMNPASK-QSVELCK-KQLLEK-FQSVPAQPGQTSPLLQYFGILLDQGQLNK-KFNALFAQGNYSEAAK-QSVELCKK-KGQVLSVCVEEENIIPYITNVLQNPDLALR-VANVELYYR-HELIEFR-FQSVPAQPGQTSPLLQYFGILLDQGQLNKYESLELCRPVLQQGR-GQCDLELINVCNENSLFK-TLQIFNIEMK-VVGAMQLYSVDRK-LLYNNVSNFGR-YESLELCRPVLQQGR-VDKLDASESLR-ISGETIFVTAPHEATAGIIGVNRK-ALEHFTDLYDIKR-KVSQPIEGHAASFAQFK-MREHLELFWSR-RFQSVPAQPGQTSPLLQYFGILLDQGQLNKYESLELCRPVLQQGR-LAQMCGLHIVVHADELEELINYYQDR-KAVDVFFPPEAQNDFPVAMQISEK-YIQAACK-AVVHTHLLNPEWLVNYFGSLSVEDSLECLR-VGEQAQVVIIDMNDPSNPIR-VNPSRLPVVIGGLLDVDCSEDVIK-LLQWFLEEGKR-LDNYDAPDIANIAISNELFEEAFAIFR-LDASESLR-NLILVVR	79	1679	9.75462	11.6522	9.41785	11.3118
HEK_FX	NP_001275650.1	12	13800000000	0.359	8	1	12	HOMO SAPIENS	1	NA	NA	0	8	12	13800000000	0	NP_001275650.1|NP_001275651.1|NP_001275652.1|NP_036332.2	0+31+7+5+36+77+6+2+30+10+24+42+15+43	0+31+7+5+36+77+6+2+30+10+24+42+15+43|0+38+7+5+36+77+6+2+30+10+24+42+15+27|0+38+7+5+36+77+6+2+30+10+24+42+15+23|0+38+7+5+36+77+6+2+30+10+24+42+15+43	B3GAT3	galactosylgalactosylxylosylprotein 3-beta-glucuronosyltransferase 3 isoform 2 GN=B3GAT3	35.9	35.9|36.9|37.4|35.2	NA	8	94.75	8	94.75	94.75|94.75|94.75|94.75	3178	3178.1	galactosylgalactosylxylosylprotein 3-beta-glucuronosyltransferase 3 isoform 2 GN=B3GAT3	/millscripts/multiAlign.pl?numProts=4&seqdb_dir=D%3A%5CSeqDB%5C&database=RefSeq.20180629_Human_ucsc_hg38_cpdbnr_mito_264contams_553smORFs2.SARSCov2.No1ab.NSGorfs.fasta&subgroups=1-1-1-1&scoreUniques=94.75-94.75-94.75-94.75&single=0&accessions=NP_001275650.1|NP_001275651.1|NP_001275652.1|NP_036332.2&numPeptides=8&peptides=GHLESSLLSHLVDPK-ISQLQAELR-FEGPQVQDGR-RPPPAPAQPPEPEALPTIYVVTPTYAR-AAAEQLR-GVSVWPVGLVGGLR-GGAVGGEKDPPPPGTQGVVYFADDDNTYSR-ALDWLR	12	328	9.0607	10.1399	8.72393	9.79946
HEK_FX	NP_001275654.1	8	435000000	0.233	7	1	8	HOMO SAPIENS	1	NA	NA	0	7	8	435000000	0	NP_001275654.1|NP_001275655.1|NP_061913.3	0+1+22+22+12+62+18+43+9+1+19+108+19+20+12+108	0+1+22+22+12+62+18+43+9+1+19+108+19+20+12+108|0+1+22+22+12+62+18+42+9+1+19+108+19+20+12+168|0+1+22+22+12+62+18+42+9+1+19+108+19+20+12+57	ELP4	elongator complex protein 4 isoform 2 GN=ELP4	23.3	23.3|20.7|26.1	NA	7	73.31	7	73.31	73.31|73.31|73.31	3637	3637.1	elongator complex protein 4 isoform 2 GN=ELP4	/millscripts/multiAlign.pl?numProts=3&seqdb_dir=D%3A%5CSeqDB%5C&database=RefSeq.20180629_Human_ucsc_hg38_cpdbnr_mito_264contams_553smORFs2.SARSCov2.No1ab.NSGorfs.fasta&subgroups=1-1-1&scoreUniques=73.31-73.31-73.31&single=0&accessions=NP_001275654.1|NP_001275655.1|NP_061913.3&numPeptides=7&peptides=EDPANILQELPAPLLDDK-MPQELIEASNWHGFFLPEK-LVSIAGTRPSVR-AAVATCGSVAASTGSAVATASK-VTTLSDVVVGLESFIGSER-LNNLICDESDVK-FGHYYDASK	23	476	7.27676	8.63849	6.93999	8.29807
HEK_FX	NP_001275658.1	1	307000000	0.01	1	1	1	HOMO SAPIENS	1	NA	NA	0	1	1	307000000	0	NP_001275658.1	0+317+15+1098	0+317+15+1098	DAPK1	death-associated protein kinase 1 GN=DAPK1	1	1	NA	1	4.55	1	4.55	4.55	7302	7302.1	death-associated protein kinase 1 GN=DAPK1	/millscripts/multiAlign.pl?numProts=1&seqdb_dir=D%3A%5CSeqDB%5C&database=RefSeq.20180629_Human_ucsc_hg38_cpdbnr_mito_264contams_553smORFs2.SARSCov2.No1ab.NSGorfs.fasta&subgroups=1&scoreUniques=4.55&single=1&accessions=NP_001275658.1&numPeptides=1&peptides=LSRSFLSRSNMSVAR	66	1430	6.66759	8.48714	6.33082	8.14672
HEK_FX	NP_001275661.1	4	236000000	0.052	4	1	4	HOMO SAPIENS	1	NA	NA	0	4	4	236000000	0	NP_001275661.1|NP_060939.3	0+193+16+339+25+257+18+279	0+193+16+339+25+257+18+279|0+193+16+339+25+264+18+279	TEX2	testis-expressed protein 2 isoform 2 GN=TEX2	5.2	5.2|5.2	NA	4	33.82	4	33.82	33.82|33.82	4795	4795.1	testis-expressed protein 2 isoform 2 GN=TEX2	/millscripts/multiAlign.pl?numProts=2&seqdb_dir=D%3A%5CSeqDB%5C&database=RefSeq.20180629_Human_ucsc_hg38_cpdbnr_mito_264contams_553smORFs2.SARSCov2.No1ab.NSGorfs.fasta&subgroups=1-1&scoreUniques=33.82-33.82&single=0&accessions=NP_001275661.1|NP_060939.3&numPeptides=4&peptides=IFWDFLGEKYWSDLVSKK-SLSTEVEPKESPHPAR-GWMNEIYNYDPETYHATLTHSVFVR-IFWDFLGEK	46	1127	6.71015	8.37291	6.37338	8.03249
HEK_FX	NP_001275705.1	3	56600000	0.022	1	1	3	HOMO SAPIENS	1	NA	NA	0	1	3	56600000	0	NP_001275705.1|NP_001275707.1|NP_004415.3	0+8+15+631	0+8+15+631|0+8+15+584|0+8+15+761	E4F1	transcription factor E4F1 isoform 2 GN=E4F1	2.2	2.2|2.4|1.9	NA	1	12.29	1	12.29	12.29|12.29|12.29	6040	6040.1	transcription factor E4F1 isoform 2 GN=E4F1	/millscripts/multiAlign.pl?numProts=3&seqdb_dir=D%3A%5CSeqDB%5C&database=RefSeq.20180629_Human_ucsc_hg38_cpdbnr_mito_264contams_553smORFs2.SARSCov2.No1ab.NSGorfs.fasta&subgroups=1-1-1&scoreUniques=12.29-12.29-12.29&single=0&accessions=NP_001275705.1|NP_001275707.1|NP_004415.3&numPeptides=1&peptides=VTAAHTAEAQAEAGR	21	654	6.4306	7.75282	6.09383	7.4124
HEK_FX	NP_001275732.1	15	4650000000	0.306	10	1	15	HOMO SAPIENS	1	NA	NA	0	10	17	4650000000	0	NP_001275732.1|NP_001018088.1|NP_004948.4	0+50+17+2+16+39+13+21+30+34+19+36+16+10+23+17+21+19+17+161	0+50+17+2+16+39+13+21+30+34+19+36+16+10+23+17+21+19+17+161|1+17+2+16+39+13+111+19+36+16+10+23+17+21+19+17+161|0+50+17+2+16+39+13+111+19+36+16+10+23+17+21+19+17+161	FPGS	folylpolyglutamate synthase, mitochondrial isoform c precursor GN=FPGS	30.6	30.6|26.2|24.1	NA	10	117.55	10	117.55	117.55|113.03|113.03	2771	2771.1	folylpolyglutamate synthase, mitochondrial isoform c precursor GN=FPGS	/millscripts/multiAlign.pl?numProts=3&seqdb_dir=D%3A%5CSeqDB%5C&database=RefSeq.20180629_Human_ucsc_hg38_cpdbnr_mito_264contams_553smORFs2.SARSCov2.No1ab.NSGorfs.fasta&subgroups=1-1-1&scoreUniques=117.55-113.03-113.03&single=0&accessions=NP_001275732.1|NP_001018088.1|NP_004948.4&numPeptides=10&peptides=VLLFNATGDRDPAALLK-MLNTLQTNAGYLEQVK-LYHRLEETKVDLAVVEVGIGGAYDCTNIIR-TGFFSSPHLVQVR-SNAALALQLAHCWLQR-GDPQTQLEAMELYLAR-GPLTWYLDGAHTASSAQACVR-ASRPGLLWQLPLAPVFQPTSHMR-MLNTLQTNAGYLEQVKR-QGVPAFTVLQPEGPLAVLR	24	561	8.28724	9.66745	7.95047	9.32703
HEK_FX	NP_001275880.1	1	111000000	0.012	1	1	1	HOMO SAPIENS	1	NA	NA	0	1	1	111000000	0	NP_001275880.1|NP_001275882.1|NP_065191.2	0+103+11+768	0+103+11+768|0+69+11+744|0+103+11+744	TTC7A	tetratricopeptide repeat protein 7A isoform 1 GN=TTC7A	1.2	1.2|1.3|1.2	NA	1	5.11	1	5.11	5.11|5.11|5.11	7075	7075.1	tetratricopeptide repeat protein 7A isoform 1 GN=TTC7A	/millscripts/multiAlign.pl?numProts=3&seqdb_dir=D%3A%5CSeqDB%5C&database=RefSeq.20180629_Human_ucsc_hg38_cpdbnr_mito_264contams_553smORFs2.SARSCov2.No1ab.NSGorfs.fasta&subgroups=1-1-1&scoreUniques=5.11-5.11-5.11&single=0&accessions=NP_001275880.1|NP_001275882.1|NP_065191.2&numPeptides=1&peptides=NYLSSILNHGR	44	882	6.40187	8.04532	6.0651	7.7049
HEK_FX	NP_001275891.1	19	13400000000	0.222	9	1	19	HOMO SAPIENS	1	NA	NA	0	9	19	13400000000	0	NP_001275891.1|NP_001275892.1|NP_004231.1	0+16+11+152+17+3+16+47+31+140+23+7+11+11+25+91	0+16+11+152+17+3+16+47+31+140+23+7+11+11+25+91|0+16+11+152+17+3+16+47+31+84+23+7+11+11+25+139|0+16+11+152+17+3+16+47+31+84+23+7+11+11+25+91	TRIP10	cdc42-interacting protein 4 isoform 1 GN=TRIP10	22.2	22.2|22.5|24.5	NA	9	128.25	9	128.25	128.25|128.25|128.25	2588	2588.1	cdc42-interacting protein 4 isoform 1 GN=TRIP10	/millscripts/multiAlign.pl?numProts=3&seqdb_dir=D%3A%5CSeqDB%5C&database=RefSeq.20180629_Human_ucsc_hg38_cpdbnr_mito_264contams_553smORFs2.SARSCov2.No1ab.NSGorfs.fasta&subgroups=1-1-1&scoreUniques=128.25-128.25-128.25&single=0&accessions=NP_001275891.1|NP_001275892.1|NP_004231.1&numPeptides=9&peptides=YEAWLAEAESR-HTQWGLDLLDR-HARPPDPPASAPPDSSSNSASQDTK-SHMAEESKNEYAAQLQR-SGFARPGDVEFEDFSQPMNR-TPQMGDPASLEPQIAETLSNIER-PGDVEFEDFSQPMNR-NDSHVLIELHK-DQAHFYFSQMPQIFDK	23	601	8.76538	10.1271	8.42861	9.78669
HEK_FX	NP_001275897.1	5	1050000000	0.12	5	1	5	HOMO SAPIENS	1	NA	NA	0	5	5	1050000000	0	NP_001275897.1|NP_001275898.1|NP_001275899.1|NP_079425.3|NP_001275900.1	0+74+17+33+7+165+19+225+19+50+15+16	0+74+17+33+7+165+19+225+19+50+15+16|0+49+17+33+7+152+19+225+19+50+15+16|0+49+17+33+7+122+19+225+19+50+15+16|0+49+17+33+7+165+19+225+19+50+15+16|0+111+19+225+19+50+15+16	ACSF2	acyl-CoA synthetase family member 2, mitochondrial isoform 1 GN=ACSF2	12	12|12.7|13.4|12.5|11.6	NA	5	65.15	5	65.15	65.15|65.15|65.15|65.15|39.98	3833	3833.1	acyl-CoA synthetase family member 2, mitochondrial isoform 1 GN=ACSF2	/millscripts/multiAlign.pl?numProts=5&seqdb_dir=D%3A%5CSeqDB%5C&database=RefSeq.20180629_Human_ucsc_hg38_cpdbnr_mito_264contams_553smORFs2.SARSCov2.No1ab.NSGorfs.fasta&subgroups=1-1-1-1-1&scoreUniques=65.15-65.15-65.15-65.15-39.98&single=0&accessions=NP_001275897.1|NP_001275898.1|NP_001275899.1|NP_079425.3|NP_001275900.1&numPeptides=5&peptides=GATLSHYNIVNNSNILGER-YIVFVTNYPLTISGK-MVSTPIGGLSYVQGCTK-GGENIYPAELEDFFHTHPK-LTFAQLK	25	640	7.62325	9.02119	7.28648	8.68077
HEK_FX	NP_001275905.1	204	338000000000	0.661	50	1	204	HOMO SAPIENS	1	NA	NA	0	50	205	338000000000	0	NP_001275905.1|NP_001275907.1|NP_001275906.1	0+1+30+4+57+2+29+41+18+7+55+35+8+14+56+35+7+4+58+13+36+6+23+17+9+10+7+13+10+4	0+1+30+4+57+2+29+41+18+7+55+35+8+14+56+35+7+4+58+13+36+6+23+17+9+10+7+13+10+4|0+24+18+2+29+41+18+7+55+35+8+14+56+35+7+4+58+13+36+6+23+17+9+10+7+13+10+4|0+1+30+4+11+27+9+41+18+7+55+35+8+14+56+35+7+4+58+13+36+6+23+17+9+10+7+13+10+4	XRCC6	X-ray repair cross-complementing protein 6 isoform 1 GN=XRCC6	66.1	66.1|59.7|59.3	NA	50	773.29	50	773.29	773.29|705.77|692.21	131	131.1	X-ray repair cross-complementing protein 6 isoform 1 GN=XRCC6	/millscripts/multiAlign.pl?numProts=3&seqdb_dir=D%3A%5CSeqDB%5C&database=RefSeq.20180629_Human_ucsc_hg38_cpdbnr_mito_264contams_553smORFs2.SARSCov2.No1ab.NSGorfs.fasta&subgroups=1-1-1&scoreUniques=773.29-705.77-692.21&single=0&accessions=NP_001275905.1|NP_001275907.1|NP_001275906.1&numPeptides=50&peptides=RIMLFTNEDNPHGNDSAK-ELVYPPDYNPEGK-EETEELK-EETEELKR-VEYSEEELK-VHFEESSK-KPGGFDISLFYR-MPFTEK-FTVPMLK-SGWESYYK-NLEALALDLMEPEQAVDLTLPK-ILELDQFK-NIYVLQELDNPGAK-SDSFENPVLQQHFR-IMLFTNEDNPHGNDSAK-DTGIFLDLMHLK-RNIPPYFVALVPQEEELDDQK-DIISIAEDEDLRVHFEESSK-AMFESQSEDELTPFDMSIQCIQSVYISK-FDDPGLMLMGFK-QIILEKEETEELK-KQELLEALTK-TEGDEEAEEEQEENLEASGDYK-DIISIAEDEDLRVHFEESSKLEDLLR-IISSDRDLLAVVFYGTEK-KMPFTEK-QELLEALTK-SQIYGSR-RFDDPGLMLMGFKPLVLLK-LEDLLR-FDDPGLMLMGFKPLVLLK-QIILEKEETEELKR-EVAALCR-RILELDQFK-IMATPEQVGK-NIPPYFVALVPQEEELDDQK-RLGSLVDEFK-NSVNFK-TFNTSTGGLLLPSDTK-LGSLVDEFK-DIISIAEDEDLR-ALKPPPIK-DSLIFLVDASK-IQVTPPGFQLVFLPFADDK-DLLAVVFYGTEK-RFDDPGLMLMGFK-VHFEESSKLEDLLR-AGDLRDTGIFLDLMHLK-TFNTSTGGLLLPSDTKR-IQVTPPGFQLVFLPFADDKR	28	609	10.0818	11.5289	9.74499	11.1885
HEK_FX	NP_001275914.1	1	163000000	0.006	1	1	1	HOMO SAPIENS	1	NA	NA	0	1	1	163000000	0	NP_001275914.1|NP_001275915.1|NP_009099.1|NP_525022.2	0+576+10+1035	0+576+10+1035|0+576+10+1030|0+576+10+995|0+577+10+1037	ABCA8	ATP-binding cassette sub-family A member 8 isoform 1 GN=ABCA8	0.6	0.6|0.6|0.6|0.6	NA	1	6.67	1	6.67	6.67|6.67|6.67|6.67	6697	6697.1	ATP-binding cassette sub-family A member 8 isoform 1 GN=ABCA8	/millscripts/multiAlign.pl?numProts=4&seqdb_dir=D%3A%5CSeqDB%5C&database=RefSeq.20180629_Human_ucsc_hg38_cpdbnr_mito_264contams_553smORFs2.SARSCov2.No1ab.NSGorfs.fasta&subgroups=1-1-1-1&scoreUniques=6.67-6.67-6.67-6.67&single=0&accessions=NP_001275914.1|NP_001275915.1|NP_009099.1|NP_525022.2&numPeptides=1&peptides=ENLRLFAKIK	62	1621	6.4198	8.21219	6.08303	7.87177
HEK_FX	NP_001275919.1	2	506000000	0.009	1	1	2	HOMO SAPIENS	1	NA	NA	0	1	2	506000000	0	NP_001275919.1|NP_001275920.1|NP_001338087.1|NP_060900.2	0+196+7+509	0+196+7+509|0+127+7+509|0+108+7+472|0+142+7+509	TSNAXIP1	translin-associated factor X-interacting protein 1 isoform a GN=TSNAXIP1	0.9	0.9|1|1.1|1	NA	1	5.5	1	5.5	5.5|5.5|5.5|5.5	6939	6939.1	translin-associated factor X-interacting protein 1 isoform a GN=TSNAXIP1	/millscripts/multiAlign.pl?numProts=4&seqdb_dir=D%3A%5CSeqDB%5C&database=RefSeq.20180629_Human_ucsc_hg38_cpdbnr_mito_264contams_553smORFs2.SARSCov2.No1ab.NSGorfs.fasta&subgroups=1-1-1-1&scoreUniques=5.5-5.5-5.5-5.5&single=0&accessions=NP_001275919.1|NP_001275920.1|NP_001338087.1|NP_060900.2&numPeptides=1&peptides=YEISLLK	40	712	7.10209	8.70415	6.76532	8.36373
HEK_FX	NP_001275932.1	1	570000000	0.015	1	1	1	HOMO SAPIENS	1	NA	NA	0	1	1	570000000	0	NP_001275932.1|NP_055835.2	0+450+19+787	0+450+19+787|0+450+19+854	PHLPP2	PH domain leucine-rich repeat-containing protein phosphatase 2 isoform 2 GN=PHLPP2	1.5	1.5|1.4	NA	1	16.3	1	16.3	16.3|16.3	5650	5650.1	PH domain leucine-rich repeat-containing protein phosphatase 2 isoform 2 GN=PHLPP2	/millscripts/multiAlign.pl?numProts=2&seqdb_dir=D%3A%5CSeqDB%5C&database=RefSeq.20180629_Human_ucsc_hg38_cpdbnr_mito_264contams_553smORFs2.SARSCov2.No1ab.NSGorfs.fasta&subgroups=1-1&scoreUniques=16.3-16.3&single=0&accessions=NP_001275932.1|NP_055835.2&numPeptides=1&peptides=LTDLDLSSLCSLEQLHCGR	48	1256	7.07463	8.75587	6.73786	8.41546
HEK_FX	NP_001275963.1	6	189000000	0.134	5	1	6	HOMO SAPIENS	1	NA	NA	0	11	15	2470000000	0	NP_001275963.1|NP_958931.1|NP_612352.1|NP_001275964.1	0+16+11+84+9+12+22+39+17+16+9+12+17+74+14+30+9+17+28+183	0+16+11+84+9+12+22+39+17+16+9+12+17+74+14+30+9+17+28+183|0+34+11+84+9+12+22+39+17+16+9+12+17+74+14+30+9+17+28+183|0+16+11+84+9+12+22+39+17+16+9+12+17+51|0+16+11+89+17+16+9+12+17+74+14+30+9+17+28+183	KLC4	kinesin light chain 4 isoform a GN=KLC4	21.9	21.9|21.3|26.9|19.3	0	5	50.53	11	126.51	126.51|126.51|93.69|71.28	467	467.3	kinesin light chain 4 isoform a GN=KLC4		35	619	7.84863	9.3927	7.51186	9.05228
HEK_FX	NP_001275987.1	2	436000000	0.084	2	1	2	HOMO SAPIENS	1	NA	NA	0	2	2	436000000	0	NP_001275987.1|NP_001275988.1|NP_001275990.1	0+332+26+3+14+98	0+332+26+3+14+98|0+186+26+3+14+98|0+373+26+3+14+98	STK33	serine/threonine-protein kinase 33 isoform b GN=STK33	8.4	8.4|12.2|7.7	NA	2	14.07	2	14.07	14.07|14.07|14.07	5836	5836.1	serine/threonine-protein kinase 33 isoform b GN=STK33	/millscripts/multiAlign.pl?numProts=3&seqdb_dir=D%3A%5CSeqDB%5C&database=RefSeq.20180629_Human_ucsc_hg38_cpdbnr_mito_264contams_553smORFs2.SARSCov2.No1ab.NSGorfs.fasta&subgroups=1-1-1&scoreUniques=14.07-14.07-14.07&single=0&accessions=NP_001275987.1|NP_001275988.1|NP_001275990.1&numPeptides=2&peptides=NNPESVEENTTEEK-ELLDNQWLTGNKLSSVRPTNVLEMMK	19	473	7.36073	8.63949	7.02396	8.29907
HEK_FX	NP_001275997.1	89	24100000000	0.552	39	1	89	HOMO SAPIENS	1	NA	NA	0	39	89	24100000000	0	NP_001275997.1|NP_060533.2|NP_001275998.1|NP_001276000.1|NP_001275996.1|NP_001276002.1|NP_001275999.1|NP_001276001.1|NP_001276003.1|NP_001276004.1	0+69+10+18+13+3+15+12+19+21+8+12+75+1+17+31+18+20+31+21+20+14+45+21+38+1+37+38+10+2+19+35+21+22+10+6+7+14+27+7+14	0+69+10+18+13+3+15+12+19+21+8+12+75+1+17+31+18+20+31+21+20+14+45+21+38+1+37+38+10+2+19+35+21+22+10+6+7+14+27+7+14|0+85+10+18+13+3+15+12+19+21+8+12+75+1+17+31+18+20+31+21+20+14+45+21+38+1+37+38+10+2+19+35+21+22+10+6+7+14+27+7+14|0+85+10+18+13+3+15+12+19+21+8+12+75+1+17+8+9+20+31+21+20+14+45+21+38+1+37+38+10+2+19+35+21+22+10+6+7+14+27+7+14|0+5+15+12+19+21+8+12+75+1+17+31+18+20+31+21+20+14+45+21+38+1+37+38+10+2+19+35+21+22+10+6+7+14+27+7+14|0+85+10+18+13+3+15+12+19+21+8+12+75+1+17+31+18+20+31+101+45+21+38+1+37+38+10+2+19+35+21+22+10+6+7+14+27+7+14|0+18+19+21+8+12+75+1+17+31+18+20+31+21+20+14+45+21+38+1+37+38+10+2+19+35+21+22+10+6+7+14+27+7+14|0+85+10+18+13+3+15+12+19+21+8+12+75+1+17+57+45+21+38+1+37+38+10+2+19+35+21+22+10+6+7+14+27+7+14|0+85+10+18+13+3+15+12+19+21+8+12+75+1+17+25+45+21+38+1+37+38+10+2+19+35+21+22+10+6+7+14+27+7+14|0+17+31+21+20+14+45+21+38+1+37+38+10+2+19+35+21+22+10+6+7+14+27+7+14|0+24+20+14+45+21+38+1+37+38+10+2+19+35+21+22+10+6+7+14+27+7+14	HELLS	lymphoid-specific helicase isoform 3 GN=HELLS	55.2	55.2|54.1|55.2|60.3|49|59.4|52|54.3|58.4|57.4	NA	39	527.7	39	527.7	527.7|527.7|520.2|502.83|490.46|481.96|448.7|448.7|334.9|313.23	350	350.1	lymphoid-specific helicase isoform 3 GN=HELLS	/millscripts/multiAlign.pl?numProts=10&seqdb_dir=D%3A%5CSeqDB%5C&database=RefSeq.20180629_Human_ucsc_hg38_cpdbnr_mito_264contams_553smORFs2.SARSCov2.No1ab.NSGorfs.fasta&subgroups=1-1-1-1-1-1-1-1-1-1&scoreUniques=527.7-527.7-520.2-502.83-490.46-481.96-448.7-448.7-334.9-313.23&single=0&accessions=NP_001275997.1|NP_060533.2|NP_001275998.1|NP_001276000.1|NP_001275996.1|NP_001276002.1|NP_001275999.1|NP_001276001.1|NP_001276003.1|NP_001276004.1&numPeptides=39&peptides=FLILDR-VISDKDLELLLDRSDLIDQMNASGPIK-MLWENGINGILADEMGLGK-GREDESYNISEVMSK-KQEIFYTAIVNR-ETIELSPTGRPK-EREQNVLHMLHQILTPFLLR-CCNHPYLIEYPIDPVTQEFKIDEELVTNSGK-LQNIMMLLR-DLELLLDR-WYQVEGMEWLR-LDGSMSYSER-HFTGGVMR-YLIVDEGHR-FFFDPVRK-NMHSFNTDPEVFIFLVSTR-LISQIQPEVDRER-NSIDASEEKPVMR-LISQIQPEVDR-IGQTKPVVVYR-LVTANTIDQK-EQNVLHMLHQILTPFLLR-NALQHCYWK-SDLIDQMNASGPIK-VISDKDLELLLDR-TIANMFGSSEK-TVQCIATIALMIQR-CCNHPYLIEYPIDPVTQEFK-LLLTGTPLQNNLSELWSLLNFLLPDVFDDLK-GVPGPFLVCGPLSTLPNWMAEFK-MEQQQLEEQK-GGQSGLNLSK-EVVVYAPLSK-ILENSEDSSPECLF-FTPDIPTMLYHGTQEER-ENEDENSSSTNLCVEDLQK-ELMELLK-FFFDPVR-AVVEVNIPVESEVNLK	40	822	8.77996	10.382	8.44319	10.0416
HEK_FX	NP_001276017.1	8	434000000	0.083	7	1	8	HOMO SAPIENS	1	NA	NA	0	7	9	434000000	0	NP_001276017.1|NP_001276018.1|NP_001306884.1|NP_001276020.1	0+25+12+38+18+428+6+56+10+169+27+13+12+68+10+250	0+25+12+38+18+428+6+56+10+169+27+13+12+68+10+250|0+25+12+38+18+409+6+56+10+169+27+13+12+68+10+250|1+18+428+6+56+10+169+27+13+12+68+10+250|0+161+6+56+10+169+27+13+12+68+10+250	ZMYM1	zinc finger MYM-type protein 1 isoform a GN=ZMYM1	8.3	8.3|8.4|7.6|8.3	NA	7	59.78	7	59.78	59.78|59.78|55.38|45.16	3969	3969.1	zinc finger MYM-type protein 1 isoform a GN=ZMYM1	/millscripts/multiAlign.pl?numProts=4&seqdb_dir=D%3A%5CSeqDB%5C&database=RefSeq.20180629_Human_ucsc_hg38_cpdbnr_mito_264contams_553smORFs2.SARSCov2.No1ab.NSGorfs.fasta&subgroups=1-1-1-1&scoreUniques=59.78-59.78-55.38-45.16&single=0&accessions=NP_001276017.1|NP_001276018.1|NP_001306884.1|NP_001276020.1&numPeptides=7&peptides=SLEFWR-MLPSVSTTAIQVSCAGCK-ELRSALKTLSSLFNTICMSGEMLANFR-TIDIFSLSSK-GNFLELLEMR-HISQSCWTVHDR-TEPDNAQEYCHR	48	1142	6.95625	8.63749	6.61948	8.29707
HEK_FX	NP_001276027.1	6	1070000000	0.153	5	1	6	HOMO SAPIENS	1	NA	NA	0	5	6	1070000000	0	NP_001276027.1|NP_001336421.1|NP_001336422.1|NP_001336427.1|NP_001336428.1|NP_001336432.1|NP_001336433.1|NP_001336437.1|NP_001336448.1|NP_001336456.1|NP_060241.2|NP_001276024.1|NP_001276025.1|NP_001276028.1|NP_001276029.1|NP_001336423.1|NP_001336424.1|NP_001336425.1|NP_001336426.1|NP_001336429.1|NP_001336430.1|NP_001336431.1|NP_001336439.1|NP_001336440.1|NP_001336441.1|NP_001336442.1|NP_001336443.1|NP_001336444.1|NP_001336445.1|NP_001336446.1|NP_001336447.1|NP_001336450.1|NP_001336451.1|NP_001336453.1|NP_001336457.1|NP_001336459.1|NP_001336460.1|NP_001276030.1|NP_001336454.1|NP_001336455.1|NP_001336461.1|NP_001336462.1|NP_001336464.1|NP_001336466.1|NP_001336468.1	0+42+12+40+22+59+12+12+12+178+21+105	0+42+12+40+22+59+12+12+12+178+21+105|0+42+12+40+22+59+12+12+12+178+21+171|0+42+12+40+22+59+12+12+12+178+21+170|0+22+12+40+22+59+12+12+12+178+21+168|0+42+12+40+22+59+12+12+12+178+21+147|0+42+12+40+22+59+12+12+12+178+21+104|0+42+12+40+22+59+12+12+12+178+21+104|0+42+12+40+22+59+12+12+12+178+21+103|0+42+12+40+22+59+12+12+12+178+21+84|0+42+12+40+22+59+12+12+12+178+21+83|0+42+12+40+22+59+12+12+12+178+21+168|0+77+22+59+12+12+12+178+21+170|0+61+22+59+12+12+12+178+21+168|0+11+22+59+12+12+12+178+21+168|0+61+22+59+12+12+12+178+21+105|0+78+22+59+12+12+12+178+21+168|0+78+22+59+12+12+12+178+21+167|0+77+22+59+12+12+12+178+21+168|0+77+22+59+12+12+12+178+21+167|0+61+22+59+12+12+12+178+21+167|0+78+22+59+12+12+12+178+21+147|0+77+22+59+12+12+12+178+21+147|0+78+22+59+12+12+12+178+21+105|0+78+22+59+12+12+12+178+21+104|0+78+22+59+12+12+12+178+21+104|0+11+22+59+12+12+12+178+21+171|0+77+22+59+12+12+12+178+21+105|0+77+22+59+12+12+12+178+21+104|0+78+22+59+12+12+12+178+21+103|0+77+22+59+12+12+12+178+21+104|0+77+22+59+12+12+12+178+21+103|0+11+22+59+12+12+12+178+21+167|0+61+22+59+12+12+12+178+21+104|0+61+22+59+12+12+12+178+21+103|0+11+22+59+12+12+12+178+21+105|0+11+22+59+12+12+12+178+21+104|0+11+22+59+12+12+12+178+21+104|0+38+12+12+12+178+21+168|0+38+12+12+12+178+21+171|0+38+12+12+12+178+21+167|0+38+12+12+12+178+21+147|0+38+12+12+12+178+21+105|0+38+12+12+12+178+21+104|0+38+12+12+12+178+21+104|0+38+12+12+12+178+21+103	PXK	PX domain-containing protein kinase-like protein isoform d GN=PXK	15.3	15.3|13.5|13.6|14.1|14.1|15.3|15.3|15.3|15.9|16|13.6|11.9|12.2|13.5|13.9|11.9|11.9|11.9|11.9|12.3|12.3|12.4|13.4|13.4|13.4|13.4|13.4|13.4|13.4|13.4|13.5|13.5|13.9|13.9|15.5|15.5|15.5|10.2|10.1|10.2|10.7|11.9|11.9|11.9|11.9	NA	5	60.67	5	60.67	60.67|60.67|60.67|60.67|60.67|60.67|60.67|60.67|60.67|60.67|60.67|47.68|47.68|47.68|47.68|47.68|47.68|47.68|47.68|47.68|47.68|47.68|47.68|47.68|47.68|47.68|47.68|47.68|47.68|47.68|47.68|47.68|47.68|47.68|47.68|47.68|47.68|37.84|37.84|37.84|37.84|37.84|37.84|37.84|37.84	3941	3941.1	PX domain-containing protein kinase-like protein isoform d GN=PXK	/millscripts/multiAlign.pl?numProts=45&seqdb_dir=D%3A%5CSeqDB%5C&database=RefSeq.20180629_Human_ucsc_hg38_cpdbnr_mito_264contams_553smORFs2.SARSCov2.No1ab.NSGorfs.fasta&subgroups=1-1-1-1-1-1-1-1-1-1-1-1-1-1-1-1-1-1-1-1-1-1-1-1-1-1-1-1-1-1-1-1-1-1-1-1-1-1-1-1-1-1-1-1-1&scoreUniques=60.67-60.67-60.67-60.67-60.67-60.67-60.67-60.67-60.67-60.67-60.67-47.68-47.68-47.68-47.68-47.68-47.68-47.68-47.68-47.68-47.68-47.68-47.68-47.68-47.68-47.68-47.68-47.68-47.68-47.68-47.68-47.68-47.68-47.68-47.68-47.68-47.68-37.84-37.84-37.84-37.84-37.84-37.84-37.84-37.84&single=0&accessions=NP_001276027.1|NP_001336421.1|NP_001336422.1|NP_001336427.1|NP_001336428.1|NP_001336432.1|NP_001336433.1|NP_001336437.1|NP_001336448.1|NP_001336456.1|NP_060241.2|NP_001276024.1|NP_001276025.1|NP_001276028.1|NP_001276029.1|NP_001336423.1|NP_001336424.1|NP_001336425.1|NP_001336426.1|NP_001336429.1|NP_001336430.1|NP_001336431.1|NP_001336439.1|NP_001336440.1|NP_001336441.1|NP_001336442.1|NP_001336443.1|NP_001336444.1|NP_001336445.1|NP_001336446.1|NP_001336447.1|NP_001336450.1|NP_001336451.1|NP_001336453.1|NP_001336457.1|NP_001336459.1|NP_001336460.1|NP_001276030.1|NP_001336454.1|NP_001336455.1|NP_001336461.1|NP_001336462.1|NP_001336464.1|NP_001336466.1|NP_001336468.1&numPeptides=5&peptides=GISVENSWQIVR-LVLSWADLGPDK-LLQMPLFSDVLLTTSEKPQFK-LLPSCLHPYIYR-GLQNYLNVITTNHILSNCELVK	18	515	7.77411	9.02938	7.43734	8.68896
HEK_FX	NP_001276032.1	79	105000000000	0.474	25	1	79	HOMO SAPIENS	1	NA	NA	0	25	79	105000000000	0	NP_001276032.1|NP_002734.2	0+122+13+6+9+7+34+5+81+4+20+42+46+56+39+10+12+29	0+122+13+6+9+7+34+5+81+4+20+42+46+56+39+10+12+29|0+122+13+6+9+7+34+5+81+4+20+54+27+56+39+10+12+29	PRKCSH	glucosidase 2 subunit beta isoform 3 precursor GN=PRKCSH	47.4	47.4|44.5	NA	1	16.74	25	369.14	369.14|352.4	689	689.1	glucosidase 2 subunit beta isoform 3 precursor GN=PRKCSH	/millscripts/multiAlign.pl?numProts=3&seqdb_dir=D%3A%5CSeqDB%5C&database=RefSeq.20180629_Human_ucsc_hg38_cpdbnr_mito_264contams_553smORFs2.SARSCov2.No1ab.NSGorfs.fasta&subgroups=1-1-2&scoreUniques=369.14-352.4-367.67&single=0&accessions=NP_001276032.1|NP_002734.2|NP_001001329.1&numPeptides=26&peptides=ESLQQMAEVTR-ILIEDWK-LGGSPTSLGTWGSWIGPDHDK-VWAAIR-TVKEEAEKPEREAK-MPPYDEQTQAFIDAAQEAR-EAPPPLSPPQPASPAEEDKMPPYDEQTQAFIDAAQEAR-LWEEQLAAAK-LIELQAGKK-ERESLQQMAEVTR-TVKEEAEKPER-ELDDDMDGTVSVTELQTHPELDTDGDGALSEAEAQALLSGDTQTDATSFYDR-KLIELQAGK-KILIEDWK-KILIEDWKK-LGGSPTSLGTWGSWIGPDHDKFSAMK-SEALPTDLPAPSAPDLTEPK-LIELQAGK-YEQGTGCWQGPNR-KLIELQAGKK-ETMVTSTTEPSR-ILIEDWKK-AQQEQELAADAFK-NKFEEAER-SLEDQVEMLR-PASPAEEDKMPPYDEQTQAFIDAAQEAR	18	535	9.76592	11.0212	9.42915	10.6808
HEK_FX	NP_001276040.1	3	193000000	0.135	3	1	3	HOMO SAPIENS	1	NA	NA	0	3	3	193000000	0	NP_001276040.1|NP_115570.1	0+34+10+53+8+43+15+80	0+34+10+53+8+43+15+80|0+97+10+53+8+43+15+80	RPF2	ribosome production factor 2 homolog isoform 2 GN=RPF2	13.5	13.5|10.7	NA	3	25.82	3	25.82	25.82|25.82	5124	5124.1	ribosome production factor 2 homolog isoform 2 GN=RPF2	/millscripts/multiAlign.pl?numProts=2&seqdb_dir=D%3A%5CSeqDB%5C&database=RefSeq.20180629_Human_ucsc_hg38_cpdbnr_mito_264contams_553smORFs2.SARSCov2.No1ab.NSGorfs.fasta&subgroups=1-1&scoreUniques=25.82-25.82&single=0&accessions=NP_001276040.1|NP_115570.1&numPeptides=3&peptides=IELEEMGPSLDLVLR-KRPNNLVIGR-SLLIDFFR	11	243	7.24416	8.28556	6.90739	7.94514
HEK_FX	NP_001276058.1	13	3610000000	0.101	3	1	13	HOMO SAPIENS	1	NA	NA	0	30	311	2250000000000	0	NP_001276058.1|NP_001276052.1|NP_001276056.1|NP_001276059.1	1+213+3+60+6+24+3+9+6+35+3+29+53	1+213+3+60+6+24+3+9+6+35+3+29+53|0+53+211+3+60+6+24+3+9+6+35+3+29+53|0+47+211+3+60+6+24+3+9+6+35+3+29+53|0+5+136+3+60+6+24+3+9+6+35+3+29+53	TUBB4A	tubulin beta-4A chain isoform 3 GN=TUBB4A	83.1	83.1|74.3|75.2|78.7	0	3	53.24	30	525.4	525.4|502.68|502.68|421.26	258	258.5	tubulin beta-4A chain isoform 3 GN=TUBB4A		21	444	11.03	12.3522	10.6932	12.0118
HEK_FX	NP_001276064.1	4	96000000	0.053	4	1	4	HOMO SAPIENS	1	NA	NA	0	4	4	96000000	0	NP_001276064.1|NP_001276065.1|NP_004778.1	0+112+16+26+18+252+19+79+29+974	0+112+16+26+18+252+19+79+29+974|0+112+16+26+18+248+19+79+29+974|0+112+16+26+18+248+19+87+29+974	SLIT2	slit homolog 2 protein isoform 2 precursor GN=SLIT2	5.3	5.3|5.3|5.3	NA	4	28.57	4	28.57	28.57|28.57|28.57	5010	5010.1	slit homolog 2 protein isoform 2 precursor GN=SLIT2	/millscripts/multiAlign.pl?numProts=3&seqdb_dir=D%3A%5CSeqDB%5C&database=RefSeq.20180629_Human_ucsc_hg38_cpdbnr_mito_264contams_553smORFs2.SARSCov2.No1ab.NSGorfs.fasta&subgroups=1-1-1&scoreUniques=28.57-28.57-28.57&single=0&accessions=NP_001276064.1|NP_001276065.1|NP_004778.1&numPeptides=4&peptides=NHLQLFPELLFLGTAK-NLQLDYNQISCIEDGAFR-IPEHIPQYTAELRLNNNEFTVLEATGIFK-AIQTMHLAQNPFICDCHLK	63	1525	6.18293	7.98227	5.84616	7.64185
HEK_FX	NP_001276103.1	18	3760000000	0.292	14	1	18	HOMO SAPIENS	1	NA	NA	0	14	22	3760000000	0	NP_001276103.1|NP_072047.4|NP_001276104.1|NP_001276105.1	0+33+57+93+15+17+19+8+9+23+30+50+7+70+7+91+21+51+19+3+8+25	0+33+57+93+15+17+19+8+9+23+30+50+7+70+7+91+21+51+19+3+8+25|0+100+57+93+15+17+19+8+9+23+30+50+7+70+7+91+21+51+19+3+8+25|1+32+93+15+17+19+8+9+23+30+50+7+70+7+91+21+51+19+3+8+25|1+32+93+15+17+19+56+7+70+7+91+21+51+19+3+8+25	VPS52	vacuolar protein sorting-associated protein 52 homolog isoform 2 GN=VPS52	29.2	29.2|26.5|27.7|23.7	NA	14	176.75	14	176.75	176.75|176.75|156.4|120.93	1960	1960.1	vacuolar protein sorting-associated protein 52 homolog isoform 2 GN=VPS52	/millscripts/multiAlign.pl?numProts=4&seqdb_dir=D%3A%5CSeqDB%5C&database=RefSeq.20180629_Human_ucsc_hg38_cpdbnr_mito_264contams_553smORFs2.SARSCov2.No1ab.NSGorfs.fasta&subgroups=1-1-1-1&scoreUniques=176.75-176.75-156.4-120.93&single=0&accessions=NP_001276103.1|NP_072047.4|NP_001276104.1|NP_001276105.1&numPeptides=14&peptides=EIRDEYVETLSK-DYIQESENIASLHNQITACDAVLER-TLSMTLK-MEQMLGAFQSDLSSISSEIR-TLQEQSGAMNIR-NGTSIIQGALTQLIQLYHR-VQYEEVAEK-IYLSYYR-TQEFIEELLSPPFGGLVAFVK-GSVISPTELEAPILVPHTAQR-KPMTNYQIPQTALLK-LGGLDTR-NTIFTLGTR-VLSQPQLR	33	656	8.05667	9.57519	7.7199	9.23477
HEK_FX	NP_001276324.1	5	1390000000	0.075	2	1	5	HOMO SAPIENS	1	NA	NA	0	2	5	1390000000	0	NP_001276324.1|NP_003313.3	0+291+25+9+12+152	0+291+25+9+12+152|0+344+25+9+12+152	TULP1	tubby-related protein 1 isoform 2 GN=TULP1	7.5	7.5|6.8	NA	2	11.22	2	11.22	11.22|11.22	6160	6160.1	tubby-related protein 1 isoform 2 GN=TULP1	/millscripts/multiAlign.pl?numProts=2&seqdb_dir=D%3A%5CSeqDB%5C&database=RefSeq.20180629_Human_ucsc_hg38_cpdbnr_mito_264contams_553smORFs2.SARSCov2.No1ab.NSGorfs.fasta&subgroups=1-1&scoreUniques=11.22-11.22&single=0&accessions=NP_001276324.1|NP_003313.3&numPeptides=2&peptides=FTVFDNGQNPQR-SKTANYLISIDPTNLSRGGENFIGK	23	489	7.78129	9.14301	7.44452	8.8026
HEK_FX	NP_001276325.1	5	190000000	0.038	4	1	5	HOMO SAPIENS	1	NA	NA	0	22	49	18800000000	0	NP_001276325.1|NP_620614.2|NP_001276326.1|NP_001276327.1|NP_001276328.1|NP_001276329.1	0+169+14+11+15+175+6+57+13+45+11+239+16+91+13+29+32+25+6+36+10+38+6+105+8+3+34+66+13+7+9+83+13+23+12+1+10+146	0+169+14+11+15+175+6+57+13+45+11+239+16+91+13+29+32+25+6+36+10+38+6+105+8+3+34+66+13+7+9+83+13+23+12+1+10+146|0+169+14+11+15+175+6+57+13+45+11+239+16+91+13+29+32+25+6+36+10+38+6+105+8+3+34+66+13+7+9+83+13+5+12+1+10+146|0+169+14+11+15+175+6+57+13+45+11+239+16+132+6+36+10+38+6+105+8+3+34+66+13+7+9+83+13+5+12+1+10+146|0+61+13+5+12+1+10+146|0+89+13+5+12+1+10+146|0+91+13+5+12+1+10+146	SMARCA2	probable global transcription activator SNF2L2 isoform a GN=SMARCA2	15.1	15.1|15.3|12.9|14.1|12.6|12.5	0	4	41.17	22	251.87	251.87|251.87|206.13|38.66|38.66|38.66	375	375.2	probable global transcription activator SNF2L2 isoform a GN=SMARCA2		56	1590	8.52597	10.2742	8.1892	9.93374
HEK_FX	NP_001276334.1	67	10200000000	0.527	33	1	67	HOMO SAPIENS	1	NA	NA	0	33	67	10200000000	0	NP_001276334.1|NP_001338285.1|NP_001276332.1|NP_001338286.1|NP_001317057.1|NP_001276333.1|NP_001338287.1	0+1+62+69+28+28+7+59+12+9+17+3+11+10+18+4+65+8+11+81+100+42+67+15+68+17+11+44+26+65+40+32	0+1+62+69+28+28+7+59+12+9+17+3+11+10+18+4+65+8+11+81+100+42+67+15+68+17+11+44+26+65+40+32|0+1+62+108+28+28+7+59+12+9+17+3+11+10+18+4+65+8+11+81+100+42+67+15+68+17+11+44+26+65+40+32|0+1+62+69+28+51+12+9+17+3+11+10+18+4+65+8+11+81+100+42+67+15+68+17+11+44+26+65+40+32|0+30+7+59+12+9+17+3+11+10+18+4+65+8+11+81+100+42+67+15+68+17+11+44+26+65+40+32|0+1+62+69+28+28+7+59+12+9+17+3+11+7+11+81+100+42+67+15+68+17+11+44+26+65+40+32|0+30+7+59+12+9+17+3+11+10+18+4+65+8+11+105+75+42+67+15+68+17+11+44+26+65+40+32|0+2+37+8+11+81+100+42+67+15+68+17+11+44+26+65+40+32	MMS19	MMS19 nucleotide excision repair protein homolog isoform 1 GN=MMS19	52.7	52.7|50.7|54.3|51.9|49.3|49.1|54	NA	33	471.36	33	471.36	471.36|471.36|460.49|398.77|383.46|380.85|296.84	431	431.1	MMS19 nucleotide excision repair protein homolog isoform 1 GN=MMS19	/millscripts/multiAlign.pl?numProts=7&seqdb_dir=D%3A%5CSeqDB%5C&database=RefSeq.20180629_Human_ucsc_hg38_cpdbnr_mito_264contams_553smORFs2.SARSCov2.No1ab.NSGorfs.fasta&subgroups=1-1-1-1-1-1-1&scoreUniques=471.36-471.36-460.49-398.77-383.46-380.85-296.84&single=0&accessions=NP_001276334.1|NP_001338285.1|NP_001276332.1|NP_001338286.1|NP_001317057.1|NP_001276333.1|NP_001338287.1&numPeptides=33&peptides=NLLVAFR-FLNLSSSPSMAVR-NVEIPQLNQLMR-LAEELR-HPAGQQLDEFLQLAVDK-LDSLQTLNACCAVYGQK-DFLPSLWASIR-LVWPSAK-ACDSVTSNVLPLLLEQFHK-HTVYNIITNFMR-IAALQCMHALTR-VAALEASGTLAALYPVAFSSHLVPK-ETLPLLLQHLWQVNR-ADAEDLLDSFLSNILQDCR-HLCCLQALSAVSTHPSIVK-ELLELSCCHSCPFSSTAAAK-TILEMLLGFLK-FFTDNVPALVQGFHAAPQDVKPNYLK-GNMVAQSSDVIAVCQSLR-FAEFLLPLLIEK-VGESNLTNGDEPTQCSR-FQPFQDGSSGQR-AAAAAVEAAAPMGALWGLVHDFVVGQQEGPADQVAADVK-KVLLEDEVLAAMVSVIGTATTHLSPELAAQSVTHIVPLFLDGNVSFLPENSFPSR-SGNYTVLQVVEALGSSLENPEPR-VEAGLGSGPCR-YHPLSSCLTAR-AIFQEVHVQSLPQVDR-CFAGLLNK-LLQAAAGASAR-VEAEGLAALHSLTACLSR-HHLCEPDMK-LPTPVLLPYKPQVIR	50	1030	8.30963	10.0086	7.97286	9.66818
HEK_FX	NP_001276342.1	10	2190000000	0.066	7	1	10	HOMO SAPIENS	1	NA	NA	0	7	10	2190000000	0	NP_001276342.1|NP_001350618.1|NP_006700.3|NP_079532.5|NP_001305762.1	0+257+9+476+16+216+15+143+23+3+7+34+12+22	0+257+9+476+16+216+15+143+23+3+7+34+12+22|0+257+9+510+16+216+15+143+23+3+7+34+12+22|0+200+9+510+16+216+15+143+23+3+7+34+12+22|0+200+9+476+16+216+15+143+23+3+7+34+12+22|0+510+16+223+15+143+23+3+7+34+12+22	EHMT2	histone-lysine N-methyltransferase EHMT2 isoform c GN=EHMT2	6.6	6.6|6.4|6.7|6.9|7.2	NA	7	75.61	7	75.61	75.61|75.61|75.61|75.61|65.34	3574	3574.1	histone-lysine N-methyltransferase EHMT2 isoform c GN=EHMT2	/millscripts/multiAlign.pl?numProts=5&seqdb_dir=D%3A%5CSeqDB%5C&database=RefSeq.20180629_Human_ucsc_hg38_cpdbnr_mito_264contams_553smORFs2.SARSCov2.No1ab.NSGorfs.fasta&subgroups=1-1-1-1-1&scoreUniques=75.61-75.61-75.61-75.61-65.34&single=0&accessions=NP_001276342.1|NP_001350618.1|NP_006700.3|NP_079532.5|NP_001305762.1&numPeptides=7&peptides=TPLMEAVVNNHLEVAR-VFMLHQDLR-RPPEIQHFR-IAFFSSR-YISENCETSTMNIDR-FINHLCDPNIIPVR-HSAEAIALEQSR	49	1233	7.65025	9.34044	7.31348	9.00003
HEK_FX	NP_001276674.1	435	2370000000000	0.823	24	1	435	HOMO SAPIENS	1	NA	NA	0	24	439	2370000000000	0	NP_001276674.1|NP_001243728.1|NP_001344872.1	0+5+8+14+28+6+46+10+69+14+15+4+29+3+9+3+72	0+5+8+14+28+6+46+10+69+14+15+4+29+3+9+3+72|0+19+46+10+69+14+15+4+29+3+9+3+72|0+5+8+35+41+10+69+14+15+4+29+3+9+3+72	GAPDH	glyceraldehyde-3-phosphate dehydrogenase isoform 1 GN=GAPDH	82.3	82.3|81.9|76.6	NA	15	284.43	24	433.87	433.87|396.93|395.75	499	499.1	glyceraldehyde-3-phosphate dehydrogenase isoform 1 GN=GAPDH	/millscripts/multiAlign.pl?numProts=4&seqdb_dir=D%3A%5CSeqDB%5C&database=RefSeq.20180629_Human_ucsc_hg38_cpdbnr_mito_264contams_553smORFs2.SARSCov2.No1ab.NSGorfs.fasta&subgroups=1-1-1-2&scoreUniques=433.87-396.93-395.75-154.4&single=0&accessions=NP_001276674.1|NP_001243728.1|NP_001344872.1|P10096&numPeptides=25&peptides=VIISAPSADAPMFVMGVNHEK-AENGKLVINGKAITIFQER-IKWGDAGAEYVVESTGVFTTMEK-PAKYDDIKK-AENGKLVINGNPITIFQER-LVINGNPITIFQERDPSK-LVINGNPITIFQER-YDNSLK-LTGMAFR-VIPELNGKLTGMAFR-LISWYDNEFGYSNR-VGVNGFGR-QASEGPLK-RVIISAPSADAPMFVMGVNHEK-WGDAGAEYVVESTGVFTTMEK-VDIVAINDPFIDLNYMVYMFQYDSTHGK-GALQNIIPASTGAAK-VPTANVSVVDLTCR-VIISAPSADAPMFVMGVNHEKYDNSLK-IISNASCTTNCLAPLAK-VIHDNFGIVEGLMTTVHAITATQK-GILGYTEHQVVSSDFNSDTHSSTFDAGAGIALNDHFVK-VIPELNGK-VVDLMAHMASKE-VVDLMAHMASK	16	335	11.1706	12.3747	10.8339	12.0343
HEK_FX	NP_001276752.1	1	16300000	0.018	1	1	1	HOMO SAPIENS	1	NA	NA	0	1	1	16300000	0	NP_001276752.1	0+497+15+282	0+497+15+282	FURIN	furin preproprotein GN=FURIN	1.8	1.8	NA	1	12.2	1	12.2	12.2	6053	6053.1	furin preproprotein GN=FURIN	/millscripts/multiAlign.pl?numProts=1&seqdb_dir=D%3A%5CSeqDB%5C&database=RefSeq.20180629_Human_ucsc_hg38_cpdbnr_mito_264contams_553smORFs2.SARSCov2.No1ab.NSGorfs.fasta&subgroups=1&scoreUniques=12.2&single=1&accessions=NP_001276752.1&numPeptides=1&peptides=RGDLAIHLVSPMGTR	31	794	5.72083	7.21219	5.38406	6.87177
HEK_FX	NP_001276841.1	29	4980000000	0.413	15	1	29	HOMO SAPIENS	1	NA	NA	0	15	29	4980000000	0	NP_001276841.1	0+43+11+49+12+12+27+6+8+10+14+40+24+3+11+29+9+18+14+2+13+27+14+5+15	0+43+11+49+12+12+27+6+8+10+14+40+24+3+11+29+9+18+14+2+13+27+14+5+15	TPTEP2-CSNK1E	casein kinase I isoform epsilon GN=TPTEP2-CSNK1E	41.3	41.3	NA	6	54.01	15	186.39	186.39	1847	1847.1	casein kinase I isoform epsilon GN=TPTEP2-CSNK1E	/millscripts/multiAlign.pl?numProts=4&seqdb_dir=D%3A%5CSeqDB%5C&database=RefSeq.20180629_Human_ucsc_hg38_cpdbnr_mito_264contams_553smORFs2.SARSCov2.No1ab.NSGorfs.fasta&subgroups=1-2-2-2&scoreUniques=186.39-152.87-152.87-152.87&single=0&accessions=NP_001276841.1|NP_001350678.1|NP_001884.2|NP_620693.1&numPeptides=18&peptides=TVLLLADQMISR-MMQGGVGIPTIR-NPEDVDRER-THQHIPYR-FDDKPDYSYLR-GYPSEFATYLNFCR-IPASQTSVPFDHLGK-TKHPQLHIESK-GNLVYIIDFGLAK-YASINTHLGIEQSR-MSTPIEVLCK-KGNLVYIIDFGLAK-ALPPGPPTGATANR-SAAEPVASTPASR-GYPSEFSTYLNFCR-DVKPDNFLMGLGK-GAPVNISSSDLTGR-GAPANVSSSDLTGR	19	416	8.41848	9.69723	8.08171	9.35681
HEK_FX	NP_001276863.1	1	46200000	0.018	1	1	1	HOMO SAPIENS	1	NA	NA	0	1	1	46200000	0	NP_001276863.1|NP_002310.2	0+402+12+238	0+402+12+238|0+402+12+269	LRCH4	leucine-rich repeat and calponin homology domain-containing protein 4 isoform 2 GN=LRCH4	1.8	1.8|1.7	NA	1	11	1	11	11|11	6185	6185.1	leucine-rich repeat and calponin homology domain-containing protein 4 isoform 2 GN=LRCH4	/millscripts/multiAlign.pl?numProts=2&seqdb_dir=D%3A%5CSeqDB%5C&database=RefSeq.20180629_Human_ucsc_hg38_cpdbnr_mito_264contams_553smORFs2.SARSCov2.No1ab.NSGorfs.fasta&subgroups=1-1&scoreUniques=11-11&single=0&accessions=NP_001276863.1|NP_002310.2&numPeptides=1&peptides=RRPDTLQLWQER	29	652	6.20224	7.66464	5.86547	7.32422
HEK_FX	NP_001276908.1	6	275000000	0.146	5	1	6	HOMO SAPIENS	1	NA	NA	0	9	12	4410000000	0	NP_001276908.1|NP_004747.1	0+74+11+7+18+32+15+6+12+26+60+5+8+294	0+74+11+7+18+32+15+6+12+26+60+5+8+294|0+115+11+7+18+32+15+6+12+26+60+5+8+294	NUMBL	numb-like protein isoform b GN=NUMBL	21.8	21.8|20.3	0	5	60.18	9	106.84	106.84|106.84	2256	2256.2	numb-like protein isoform b GN=NUMBL		19	568	8.36568	9.64444	8.02891	9.30402
HEK_FX	NP_001276915.1	13	1310000000	0.515	6	1	13	HOMO SAPIENS	1	NA	NA	0	6	18	1310000000	0	NP_001276915.1|NP_060328.2	0+16+16+60+9+15+78+6	0+16+16+60+9+15+78+6|0+117+16+60+9+15+78+6	TIPIN	TIMELESS-interacting protein isoform 2 GN=TIPIN	51.5	51.5|34.2	NA	6	85.21	6	85.21	85.21|85.21	3356	3356.1	TIMELESS-interacting protein isoform 2 GN=TIPIN	/millscripts/multiAlign.pl?numProts=2&seqdb_dir=D%3A%5CSeqDB%5C&database=RefSeq.20180629_Human_ucsc_hg38_cpdbnr_mito_264contams_553smORFs2.SARSCov2.No1ab.NSGorfs.fasta&subgroups=1-1&scoreUniques=85.21-85.21&single=0&accessions=NP_001276915.1|NP_060328.2&numPeptides=6&peptides=AHTVEEVNTDEDQKEESNGLNEDILDNPCNDAIANTLNEEETLLDQSFK-LQFEDFIDRVEYLGSK-LLSNSQTLGNDMLMNTPR-NVQQQLDATSR-AHTVEEVNTDEDQK-SLTEEQQQR	7	200	8.27217	9.11727	7.9354	8.77685
HEK_FX	NP_001276916.1	3	867000000	0.024	2	1	3	HOMO SAPIENS	1	NA	NA	0	2	3	867000000	0	NP_001276916.1|NP_001287795.1|NP_056502.1	0+505+10+249+20+432	0+505+10+249+20+432|0+502+10+249+20+396|0+502+10+249+20+432	FILIP1	filamin-A-interacting protein 1 isoform 1 GN=FILIP1	2.4	2.4|2.5|2.4	NA	2	10.16	2	10.16	10.16|10.16|10.16	6275	6275.1	filamin-A-interacting protein 1 isoform 1 GN=FILIP1	/millscripts/multiAlign.pl?numProts=3&seqdb_dir=D%3A%5CSeqDB%5C&database=RefSeq.20180629_Human_ucsc_hg38_cpdbnr_mito_264contams_553smORFs2.SARSCov2.No1ab.NSGorfs.fasta&subgroups=1-1-1&scoreUniques=10.16-10.16-10.16&single=0&accessions=NP_001276916.1|NP_001287795.1|NP_056502.1&numPeptides=2&peptides=SFTVMLVDER-NKNMGQEVLNLTKELELSKR	55	1216	7.19766	8.93802	6.86089	8.5976
HEK_FX	NP_001276959.1	1	5470000	0.068	1	1	1	HOMO SAPIENS	1	NA	NA	0	1	1	5470000	0	NP_001276959.1	0+221+30+185	0+221+30+185	ERICH2	glutamate-rich protein 2 isoform 1 GN=ERICH2	6.8	6.8	NA	1	5.66	1	5.66	5.66	6895	6895.1	glutamate-rich protein 2 isoform 1 GN=ERICH2	/millscripts/multiAlign.pl?numProts=1&seqdb_dir=D%3A%5CSeqDB%5C&database=RefSeq.20180629_Human_ucsc_hg38_cpdbnr_mito_264contams_553smORFs2.SARSCov2.No1ab.NSGorfs.fasta&subgroups=1&scoreUniques=5.66&single=1&accessions=NP_001276959.1&numPeptides=1&peptides=LNTSPTQVSVNVAKTFSEKKEVPSKNIANK	22	436	5.39556	6.73799	5.05879	6.39757
HEK_FX	NP_001277113.1	20	2640000000	0.164	9	1	20	HOMO SAPIENS	1	NA	NA	0	9	20	2640000000	0	NP_001277113.1|NP_056146.1|NP_001336658.1|NP_001277115.1	0+97+10+187+9+19+29+20+23+71+11+24+8+101+23+57	0+97+10+187+9+19+29+20+23+71+11+24+8+101+23+57|0+117+10+187+9+19+29+20+23+71+11+24+8+101+23+57|0+117+10+187+9+19+29+20+23+71+11+24+8+110|0+117+10+77+29+20+23+71+11+24+8+101+23+57	NCSTN	nicastrin isoform 2 GN=NCSTN	16.4	16.4|15.9|14.1|18.2	NA	9	116.13	9	116.13	116.13|116.13|107.33|106.04	2804	2804.1	nicastrin isoform 2 GN=NCSTN	/millscripts/multiAlign.pl?numProts=4&seqdb_dir=D%3A%5CSeqDB%5C&database=RefSeq.20180629_Human_ucsc_hg38_cpdbnr_mito_264contams_553smORFs2.SARSCov2.No1ab.NSGorfs.fasta&subgroups=1-1-1-1&scoreUniques=116.13-116.13-107.33-106.04&single=0&accessions=NP_001277113.1|NP_056146.1|NP_001336658.1|NP_001277115.1&numPeptides=9&peptides=LLYGFLIK-IAGLAVSLTK-ALADVATVLGR-MVYDMEK-NQVEDLLATLEK-ALSPAFELSQWSSTEYSTWTESR-GKFPVQLENVDSFVELGQVALR-APDVTTLPR-SGAGVPAVILR	25	689	8.02366	9.4216	7.68689	9.08118
HEK_FX	NP_001277133.1	32	7080000000	0.463	15	1	32	HOMO SAPIENS	1	NA	NA	0	15	32	7080000000	0	NP_001277133.1|NP_060873.4|NP_001277134.1|NP_001277135.1|NP_001277136.1	0+6+11+30+11+1+13+12+14+22+12+45+29+61+32+15+45+2+15+31+31+60+39+7	0+6+11+30+11+1+13+12+14+22+12+45+29+61+32+15+45+2+15+31+31+60+39+7|0+6+11+30+11+1+13+12+14+22+12+83+29+61+32+15+45+2+15+31+31+60+39+7|0+48+12+83+29+61+32+15+45+2+15+31+31+60+39+7|0+94+29+61+32+15+45+2+15+31+31+60+39+7|0+56+29+61+32+15+45+2+15+31+31+60+39+7	DCP1A	mRNA-decapping enzyme 1A isoform b GN=DCP1A	46.3	46.3|43.2|39.8|41.4|45.1	NA	15	187.44	15	187.44	187.44|187.44|145.67|139.18|139.18	1834	1834.1	mRNA-decapping enzyme 1A isoform b GN=DCP1A	/millscripts/multiAlign.pl?numProts=5&seqdb_dir=D%3A%5CSeqDB%5C&database=RefSeq.20180629_Human_ucsc_hg38_cpdbnr_mito_264contams_553smORFs2.SARSCov2.No1ab.NSGorfs.fasta&subgroups=1-1-1-1-1&scoreUniques=187.44-187.44-145.67-139.18-139.18&single=0&accessions=NP_001277133.1|NP_060873.4|NP_001277134.1|NP_001277135.1|NP_001277136.1&numPeptides=15&peptides=VAASASLSNMVLAPLQSMQQNQDPEVFVQPK-EQPAVVGLDSEEMER-LMADVVEEETRR-SQLQDTLIHLIK-HLTVEELFGTSLPK-SPLLNQPVPELSHASLIANQSPFR-KPSIILSK-AGQEMSLAALK-LTPQHDQIQTQPLGK-NDSSFLSTLHEVYLQVLTK-APLNVTNTAGTSLPSVDLLQK-TDIEGTLFVYR-HAPTYTIPLSPVLSPTLPAEAPTAQVPPSLPR-SASPYHGFTIVNR-DLEFQLHEPFLLYR	24	544	8.46982	9.85003	8.13305	9.50961
HEK_FX	NP_001277152.1	15	319000000	0.094	14	1	15	HOMO SAPIENS	1	NA	NA	0	14	15	319000000	0	NP_001277152.1|NP_001371.1	0+57+11+148+14+23+9+32+9+19+17+59+9+141+8+77+12+80+10+187+8+192+18+142+25+519+29+31	0+57+11+148+14+23+9+32+9+19+17+59+9+141+8+77+12+80+10+187+8+192+18+142+25+519+29+31|0+57+11+148+14+23+9+32+9+19+17+38+9+141+8+77+12+80+10+187+8+192+18+142+25+519+29+31	DOCK1	dedicator of cytokinesis protein 1 isoform 1 GN=DOCK1	9.4	9.4|9.5	NA	14	168.24	14	168.24	168.24|168.24	2068	2068.1	dedicator of cytokinesis protein 1 isoform 1 GN=DOCK1	/millscripts/multiAlign.pl?numProts=2&seqdb_dir=D%3A%5CSeqDB%5C&database=RefSeq.20180629_Human_ucsc_hg38_cpdbnr_mito_264contams_553smORFs2.SARSCov2.No1ab.NSGorfs.fasta&subgroups=1-1&scoreUniques=168.24-168.24&single=0&accessions=NP_001277152.1|NP_001371.1&numPeptides=14&peptides=GSVADYGNLMENQDLLGSPTPPPPPPHQR-DGYQATTQGQLK-ATIPIFFDMMQCEFHSTR-HVQIIMEK-HFSATLAYTK-EQLYQEIIHYFDK-ISFVCQIVR-RPFGVAVMDVTDIINGK-LTQNVDLLGLLK-FAATPSLALFVNLK-IFALAFVK-GQGLWVTLK-FISENYLVR-GIFPASYIHLK	91	1886	6.54475	8.50379	6.20798	8.16337
HEK_FX	NP_001277154.1	5	414000000	0.14	3	1	5	HOMO SAPIENS	1	NA	NA	0	3	5	414000000	0	NP_001277154.1|NP_055569.1	0+116+14+47+13+78+19+40	0+116+14+47+13+78+19+40|0+262+14+47+13+78+19+40	PTDSS1	phosphatidylserine synthase 1 isoform 2 GN=PTDSS1	14	14|9.7	NA	3	45.13	3	45.13	45.13|45.13	4391	4391.1	phosphatidylserine synthase 1 isoform 2 GN=PTDSS1	/millscripts/multiAlign.pl?numProts=2&seqdb_dir=D%3A%5CSeqDB%5C&database=RefSeq.20180629_Human_ucsc_hg38_cpdbnr_mito_264contams_553smORFs2.SARSCov2.No1ab.NSGorfs.fasta&subgroups=1-1&scoreUniques=45.13-45.13&single=0&accessions=NP_001277154.1|NP_055569.1&numPeptides=3&peptides=TYSECEDGTYSPEISWHHR-AVLQFTPASWTYVR-ILFIGGITAPTVR	15	327	7.44091	8.617	7.10414	8.27658
HEK_FX	NP_001277185.1	3	258000000	0.037	2	1	3	HOMO SAPIENS	1	NA	NA	0	2	3	258000000	0	NP_001277185.1|NP_001277186.1	0+458+21+116+6+118	0+458+21+116+6+118|0+417+21+116+6+118	KHNYN	protein KHNYN isoform 2 GN=KHNYN	3.7	3.7|3.9	NA	2	12.41	2	12.41	12.41|12.41	6030	6030.1	protein KHNYN isoform 2 GN=KHNYN	/millscripts/multiAlign.pl?numProts=2&seqdb_dir=D%3A%5CSeqDB%5C&database=RefSeq.20180629_Human_ucsc_hg38_cpdbnr_mito_264contams_553smORFs2.SARSCov2.No1ab.NSGorfs.fasta&subgroups=1-1&scoreUniques=12.41-12.41&single=0&accessions=NP_001277185.1|NP_001277186.1&numPeptides=2&peptides=WMAIIR-EALQDPFTLCLANVPGQPDLR	31	719	6.92026	8.41162	6.58349	8.0712
HEK_FX	NP_001277188.1	38	5230000000	0.176	23	1	38	HOMO SAPIENS	1	NA	NA	0	23	38	5230000000	0	NP_001277188.1|NP_055968.1|NP_001277189.1	0+27+9+163+29+142+26+46+16+133+19+152+7+51+20+36+7+11+7+79+15+55+7+35+30+14+24+133+27+2+23+76+12+40+20+41+19+37+10+49+18+284	0+27+9+163+29+142+26+46+16+133+19+152+7+51+20+36+7+11+7+79+15+55+7+35+30+14+24+133+27+2+23+76+12+40+20+41+19+37+10+49+18+284|0+115+9+163+29+142+26+46+16+133+19+152+7+51+20+36+7+11+7+79+15+55+7+35+30+14+24+133+27+2+23+76+12+40+20+41+19+37+10+49+18+284|0+115+9+163+29+142+26+46+16+133+19+38	PHF3	PHD finger protein 3 isoform 2 GN=PHF3	17.6	17.6|16.9|13.4	NA	23	241.67	23	241.67	241.67|241.67|67.75	1337	1337.1	PHD finger protein 3 isoform 2 GN=PHF3	/millscripts/multiAlign.pl?numProts=3&seqdb_dir=D%3A%5CSeqDB%5C&database=RefSeq.20180629_Human_ucsc_hg38_cpdbnr_mito_264contams_553smORFs2.SARSCov2.No1ab.NSGorfs.fasta&subgroups=1-1-1&scoreUniques=241.67-241.67-67.75&single=0&accessions=NP_001277188.1|NP_055968.1|NP_001277189.1&numPeptides=23&peptides=NSQSSSVSYLESK-FSDKEEHEQNDSISGK-ELFSFFR-HMLPGLSHNK-GKPPDVSTEAFLTNLSIQSK-SKIEVSTEEAPEEENDFFNSFTTVLHK-NKPQQNLQEDLPTAVEPLMEVTK-GNIDGNVSCSENLVANTAR-DKVEENSVR-VVVGVAR-LNFIWK-GVLNVHPAASASKPSADQIR-AYPVSGSPEYLTEDLPDSIQVGGR-WQLAPLR-NTDVPESQQNFHRPVK-STFSPAPRPEMPGTVEVESTFLAR-SLMFNLK-PLQEDILMQNIETVHPFR-EQEAAMEIQEPAANK-TDNVEVTDGENK-SFSLDEPPLFIPDNIATIR-IESHETANLQDDR-TGETVVEEMIATR	81	1951	7.81002	9.7185	7.47325	9.37808
HEK_FX	NP_001277192.1	1	27200000	0.006	1	1	1	HOMO SAPIENS	1	NA	NA	0	2	3	166000000	0	NP_001277192.1|NP_001350691.1|NP_055504.2	0+350+14+1292+10+514	0+350+14+1292+10+514|0+369+14+1292+10+514|0+356+14+1292+10+514	DOCK10	dedicator of cytokinesis protein 10 isoform 2 GN=DOCK10	1.1	1.1|1|1	0	1	5.72	2	20.38	20.38|20.38|20.38	2362	2362.3	dedicator of cytokinesis protein 10 isoform 2 GN=DOCK10		101	2180	6.21579	8.22011	5.87902	7.87969
HEK_FX	NP_001277250.1	9	405000000	0.034	6	1	9	HOMO SAPIENS	1	NA	NA	0	6	9	405000000	0	NP_001277250.1|NP_001336169.1|NP_001277251.1	0+103+21+199+22+1027+12+408+26+1032+10+167+14+7	0+103+21+199+22+1027+12+408+26+1032+10+167+14+7|0+103+21+199+22+1027+12+408+26+1011+10+167+14+7|0+150+22+1027+12+408+26+1011+10+167+14+7	DMXL1	dmX-like protein 1 isoform 1 GN=DMXL1	3.4	3.4|3.4|2.9	NA	6	62.12	6	62.12	62.12|62.12|57.12	3910	3910.1	dmX-like protein 1 isoform 1 GN=DMXL1	/millscripts/multiAlign.pl?numProts=3&seqdb_dir=D%3A%5CSeqDB%5C&database=RefSeq.20180629_Human_ucsc_hg38_cpdbnr_mito_264contams_553smORFs2.SARSCov2.No1ab.NSGorfs.fasta&subgroups=1-1-1&scoreUniques=62.12-62.12-57.12&single=0&accessions=NP_001277250.1|NP_001336169.1|NP_001277251.1&numPeptides=6&peptides=SLALVAHTGYLPHQQDPHHVHR-PYLTWQCHNK-SGQFFLESIAHNITWDPTGSR-ILPDQFSPLNEVLK-SLTISASGSTTR-QPIRENDDQVLSASNPTVFNFYNYLR	135	3048	6.47712	8.60746	6.14035	8.26704
HEK_FX	NP_001277254.1	4	81300000	0.02	2	1	4	HOMO SAPIENS	1	NA	NA	0	2	4	81300000	0	NP_001277254.1|NP_001277255.1|NP_115946.2	0+506+14+68+7+409	0+506+14+68+7+409|0+51+14+68+7+447|0+506+14+68+7+447	USP38	ubiquitin carboxyl-terminal hydrolase 38 isoform 2 GN=USP38	2	2|3.5|2	NA	2	15.81	2	15.81	15.81|15.81|15.81	5683	5683.1	ubiquitin carboxyl-terminal hydrolase 38 isoform 2 GN=USP38	/millscripts/multiAlign.pl?numProts=3&seqdb_dir=D%3A%5CSeqDB%5C&database=RefSeq.20180629_Human_ucsc_hg38_cpdbnr_mito_264contams_553smORFs2.SARSCov2.No1ab.NSGorfs.fasta&subgroups=1-1-1&scoreUniques=15.81-15.81-15.81&single=0&accessions=NP_001277254.1|NP_001277255.1|NP_115946.2&numPeptides=2&peptides=MFGGKLR-IFFEASRPPWFTPR	42	1004	6.28684	7.91009	5.95007	7.56967
HEK_FX	NP_001277289.1	1	20500000	0.074	1	1	1	HOMO SAPIENS	1	NA	NA	0	2	4	84300000	0	NP_001277289.1|NP_001311030.1|NP_001311032.1|NP_001311035.1|NP_001311036.1|NP_001311037.1|NP_001311040.1|NP_001351085.1|NP_001351086.1|NP_001351087.1|NP_001351088.1|NP_076870.1|NP_874367.1	0+382+21+14+44+131	0+382+21+14+44+131|0+382+21+14+44+143|0+381+21+14+44+143|0+373+21+14+44+143|0+374+21+14+44+131|0+373+21+14+44+131|0+249+21+14+44+131|0+343+21+14+44+131|0+344+21+14+44+143|0+240+21+14+44+131|0+248+21+14+44+131|0+381+21+14+44+131|0+350+21+14+44+131	EBF1	transcription factor COE1 isoform 1 GN=EBF1	10.9	10.9|10.7|10.7|10.9|11.1|11.1|14.1|11.7|11.4|14.4|14.1|10.9|11.6	0	1	5.05	2	20.76	20.76|20.76|20.76|20.76|20.76|20.76|20.76|20.76|20.76|20.76|20.76|20.76|20.76	5091	5091.2	transcription factor COE1 isoform 1 GN=EBF1		19	592	6.64707	7.92583	6.3103	7.58541
HEK_FX	NP_001277403.1	1	130000000	0.014	1	1	1	HOMO SAPIENS	1	NA	NA	0	1	1	130000000	0	NP_001277403.1|NP_055622.3	0+86+10+610	0+86+10+610|0+86+10+611	C2CD2L	phospholipid transfer protein C2CD2L isoform 2 GN=C2CD2L	1.4	1.4|1.4	NA	1	11.21	1	11.21	11.21|11.21	6162	6162.1	phospholipid transfer protein C2CD2L isoform 2 GN=C2CD2L	/millscripts/multiAlign.pl?numProts=2&seqdb_dir=D%3A%5CSeqDB%5C&database=RefSeq.20180629_Human_ucsc_hg38_cpdbnr_mito_264contams_553smORFs2.SARSCov2.No1ab.NSGorfs.fasta&subgroups=1-1&scoreUniques=11.21-11.21&single=0&accessions=NP_001277403.1|NP_055622.3&numPeptides=1&peptides=GLLASLFAFK	26	706	6.69897	8.11394	6.3622	7.77352
HEK_FX	NP_001278210.2	1	427000	0.046	1	1	1	HOMO SAPIENS	1	NA	NA	0	2	3	54900000	0	NP_001278210.2	0+81+26+19+12+421	0+81+26+19+12+421	FOXO6	forkhead box protein O6 GN=FOXO6	6.7	6.7	0	1	5.53	2	13.36	13.36	2767	2767.3	forkhead box protein O6 GN=FOXO6		18	559	6.4843	7.73957	6.14753	7.39915
HEK_FX	NP_001278213.1	2	976000000	0.054	1	1	2	HOMO SAPIENS	1	NA	NA	0	1	2	976000000	0	NP_001278213.1	0+1+12+209	0+1+12+209	CYB561D2	cytochrome b561 domain-containing protein 2 GN=CYB561D2	5.4	5.4	NA	1	13.46	1	13.46	13.46	5905	5905.1	cytochrome b561 domain-containing protein 2 GN=CYB561D2	/millscripts/multiAlign.pl?numProts=1&seqdb_dir=D%3A%5CSeqDB%5C&database=RefSeq.20180629_Human_ucsc_hg38_cpdbnr_mito_264contams_553smORFs2.SARSCov2.No1ab.NSGorfs.fasta&subgroups=1&scoreUniques=13.46&single=1&accessions=NP_001278213.1&numPeptides=1&peptides=ALSAETESHIYR	3	222	8.51233	8.98945	8.17556	8.64903
HEK_FX	NP_001278214.1	1	50600000	0.004	1	1	1	HOMO SAPIENS	1	NA	NA	0	1	1	50600000	0	NP_001278214.1|NP_001278232.1|NP_078858.4	0+2008+22+2952	0+2008+22+2952|0+2008+22+2953|0+2008+22+2951	FAT4	protocadherin Fat 4 isoform 2 precursor GN=FAT4	0.4	0.4|0.4|0.4	NA	1	5.08	1	5.08	5.08|5.08|5.08	7082	7082.1	protocadherin Fat 4 isoform 2 precursor GN=FAT4	/millscripts/multiAlign.pl?numProts=3&seqdb_dir=D%3A%5CSeqDB%5C&database=RefSeq.20180629_Human_ucsc_hg38_cpdbnr_mito_264contams_553smORFs2.SARSCov2.No1ab.NSGorfs.fasta&subgroups=1-1-1&scoreUniques=5.08-5.08-5.08&single=0&accessions=NP_001278214.1|NP_001278232.1|NP_078858.4&numPeptides=1&peptides=ESQSFYNLVVQVHDLPQIPASR	180	4982	5.44888	7.70415	5.11211	7.36373
HEK_FX	NP_001278225.1	1	2570000	0.044	1	1	1	HOMO SAPIENS	1	NA	NA	0	1	1	2570000	0	NP_001278225.1|NP_008990.2	0+21+17+342	0+21+17+342|0+21+17+398	KPTN	KICSTOR complex protein kaptin isoform 2 GN=KPTN	4.4	4.4|3.8	NA	1	4.74	1	4.74	4.74|4.74	7223	7223.1	KICSTOR complex protein kaptin isoform 2 GN=KPTN	/millscripts/multiAlign.pl?numProts=2&seqdb_dir=D%3A%5CSeqDB%5C&database=RefSeq.20180629_Human_ucsc_hg38_cpdbnr_mito_264contams_553smORFs2.SARSCov2.No1ab.NSGorfs.fasta&subgroups=1-1&scoreUniques=4.74-4.74&single=0&accessions=NP_001278225.1|NP_008990.2&numPeptides=1&peptides=FSSQSNVYGLAGGAGGR	12	380	5.33075	6.40993	4.99398	6.06951
HEK_FX	NP_001278253.1	2	672000000	0.011	2	1	2	HOMO SAPIENS	1	NA	NA	0	2	2	672000000	0	NP_001278253.1	0+1445+6+1077+25+86	0+1445+6+1077+25+86	BAHCC1	BAH and coiled-coil domain-containing protein 1 GN=BAHCC1	1.1	1.1	NA	2	13.83	2	13.83	13.83	5856	5856.1	BAH and coiled-coil domain-containing protein 1 GN=BAHCC1	/millscripts/multiAlign.pl?numProts=1&seqdb_dir=D%3A%5CSeqDB%5C&database=RefSeq.20180629_Human_ucsc_hg38_cpdbnr_mito_264contams_553smORFs2.SARSCov2.No1ab.NSGorfs.fasta&subgroups=1&scoreUniques=13.83&single=1&accessions=NP_001278253.1&numPeptides=2&peptides=LAELQR-PNLPYIGRIESMWESWGSNMVVKVK	98	2639	6.83614	8.82737	6.49937	8.48695
HEK_FX	NP_001278274.1	34	4720000000	0.244	17	1	34	HOMO SAPIENS	1	NA	NA	0	17	34	4720000000	0	NP_001278274.1|NP_001778.2|NP_277021.2|NP_277024.2|NP_277022.1|NP_277025.1|NP_001300825.1|NP_001300911.1|NP_076916.2|NP_277071.2	0+155+8+87+14+137+30+37+10+39+8+3+10+3+21+75+25+2+23+14+17+30+23+1	0+155+8+87+14+137+30+37+10+39+8+3+10+3+21+75+25+2+23+14+17+30+23+1|0+165+8+100+14+137+30+37+10+39+8+3+10+3+21+75+25+2+23+14+17+30+23+1|0+165+8+87+14+137+30+37+10+39+8+3+10+3+21+75+25+2+23+14+17+30+23+1|0+131+8+87+14+137+30+37+10+39+8+3+10+3+21+75+25+2+23+14+17+30+23+1|0+4+14+137+30+37+10+39+8+3+10+3+21+75+25+2+23+14+17+30+23+1|0+43+14+137+30+37+10+39+8+3+10+3+21+75+25+2+23+14+17+30+23+1|0+153+8+100+14+137+30+37+10+39+8+3+10+3+21+87+13+2+23+14+17+30+23+1|0+162+8+87+14+137+30+37+10+39+8+3+10+3+21+87+13+2+23+14+17+30+23+1|0+163+8+87+14+137+30+37+10+39+8+3+10+3+21+87+13+2+23+14+17+30+23+1|0+153+8+87+14+137+30+37+10+39+8+3+10+3+21+87+13+2+23+14+17+30+23+1	CDK11B	cyclin-dependent kinase 11B isoform 10 GN=CDK11B	24.4	24.4|23.7|24.1|25.2|34.4|32|22.6|22.7|22.6|22.9	NA	17	199.47	17	199.47	199.47|199.47|199.47|199.47|191.22|191.22|187.2|187.2|187.2|187.2	1716	1716.1	cyclin-dependent kinase 11B isoform 10 GN=CDK11B	/millscripts/multiAlign.pl?numProts=10&seqdb_dir=D%3A%5CSeqDB%5C&database=RefSeq.20180629_Human_ucsc_hg38_cpdbnr_mito_264contams_553smORFs2.SARSCov2.No1ab.NSGorfs.fasta&subgroups=1-1-1-1-1-1-1-1-1-1&scoreUniques=199.47-199.47-199.47-199.47-191.22-191.22-187.2-187.2-187.2-187.2&single=0&accessions=NP_001278274.1|NP_001778.2|NP_277021.2|NP_277024.2|NP_277022.1|NP_277025.1|NP_001300825.1|NP_001300911.1|NP_076916.2|NP_277071.2&numPeptides=17&peptides=FGALLSDQGFDLMNK-DRLEQLER-ETPLPIDPSMFPTWPAK-DLLSDLQDISDSER-KMTFSEHPYNNLR-HLHDNWILHR-IWPGYSELPAVK-TSNLLLSHAGILK-IEEGTYGVVYR-ETGFHLTTTNQGASAAGPGFSLK-MTFSEHPYNNLR-AQHPNIVTVR-YLPALQGCR-FLTYFPGR-TLMIQLLR-VGDFGLAR-SVEEFQCLNR	32	772	8.16879	9.67394	7.83202	9.33352
HEK_FX	NP_001278309.1	1	589000000	0.037	1	1	1	HOMO SAPIENS	1	NA	NA	0	1	1	589000000	0	NP_001278309.1|NP_001281068.1|NP_075389.2|NP_075390.1	0+424+18+32	0+424+18+32|0+179+18+32|0+424+18+32|0+424+18+32	PRAMEF13	PRAME family member-like GN=PRAMEF13	3.7	3.7|7.8|3.7|3.7	NA	1	7.11	1	7.11	7.11|7.11|7.11|7.11	6627	6627.1	PRAME family member-like GN=PRAMEF13	/millscripts/multiAlign.pl?numProts=4&seqdb_dir=D%3A%5CSeqDB%5C&database=RefSeq.20180629_Human_ucsc_hg38_cpdbnr_mito_264contams_553smORFs2.SARSCov2.No1ab.NSGorfs.fasta&subgroups=1-1-1-1&scoreUniques=7.11-7.11-7.11-7.11&single=0&accessions=NP_001278309.1|NP_001281068.1|NP_075389.2|NP_075390.1&numPeptides=1&peptides=VNWEIFTPLRAELMCTLR	31	474	7.27875	8.77012	6.94198	8.4297
HEK_FX	NP_001278344.1	4	137000000	0.028	3	1	4	HOMO SAPIENS	1	NA	NA	0	3	4	137000000	0	NP_001278344.1|NP_001278345.1|NP_001278346.1|NP_001278347.1|NP_001278350.1|NP_066963.2|NP_001245178.1|NP_001245179.1|NP_001245180.1|NP_001245181.1|NP_001245182.1|NP_001245183.1|NP_001245184.1|NP_001245185.1|NP_001245186.1|NP_001245187.1|NP_001245188.1|NP_001245189.1|NP_001245190.1|NP_001245191.1|NP_001245192.1|NP_001245193.1|NP_001245194.1|NP_001245195.1|NP_001245196.1|NP_001245197.1|NP_001245198.1|NP_001245199.1|NP_009056.3|NP_872600.1|NP_872601.1	0+820+19+191+9+278+14+122	0+820+19+191+9+278+14+122|0+775+19+191+9+278+14+122|0+723+19+191+9+278+14+122|0+689+19+191+9+278+14+122|0+472+19+191+9+278+14+122|0+768+19+191+9+278+14+122|0+1022+9+413|0+785+9+413|0+941+9+413|0+970+9+413|0+941+9+356|0+846+9+356|0+846+9+413|0+970+9+356|0+801+9+413|0+977+9+413|0+909+9+413|0+955+9+413|0+967+9+413|0+898+9+413|0+925+9+356|0+954+9+413|0+842+9+413|0+970+9+388|0+925+9+408|0+846+9+408|0+876+9+408|0+801+9+408|0+925+9+413|0+925+9+306|0+925+9+145	KDM6A	lysine-specific demethylase 6A isoform 1 GN=KDM6A	2.8	2.8|2.9|3|3.1|3.8|2.9|0.6|0.7|0.6|0.6|0.6|0.7|0.7|0.6|0.7|0.6|0.6|0.6|0.6|0.6|0.6|0.6|0.7|0.6|0.6|0.7|0.6|0.7|0.6|0.7|0.8	NA	3	39.85	3	39.85	39.85|39.85|39.85|39.85|39.85|39.85|10.01|10.01|10.01|10.01|10.01|10.01|10.01|10.01|10.01|10.01|10.01|10.01|10.01|10.01|10.01|10.01|10.01|10.01|10.01|10.01|10.01|10.01|10.01|10.01|10.01	4581	4581.1	lysine-specific demethylase 6A isoform 1 GN=KDM6A	/millscripts/multiAlign.pl?numProts=31&seqdb_dir=D%3A%5CSeqDB%5C&database=RefSeq.20180629_Human_ucsc_hg38_cpdbnr_mito_264contams_553smORFs2.SARSCov2.No1ab.NSGorfs.fasta&subgroups=1-1-1-1-1-1-1-1-1-1-1-1-1-1-1-1-1-1-1-1-1-1-1-1-1-1-1-1-1-1-1&scoreUniques=39.85-39.85-39.85-39.85-39.85-39.85-10.01-10.01-10.01-10.01-10.01-10.01-10.01-10.01-10.01-10.01-10.01-10.01-10.01-10.01-10.01-10.01-10.01-10.01-10.01-10.01-10.01-10.01-10.01-10.01-10.01&single=0&accessions=NP_001278344.1|NP_001278345.1|NP_001278346.1|NP_001278347.1|NP_001278350.1|NP_066963.2|NP_001245178.1|NP_001245179.1|NP_001245180.1|NP_001245181.1|NP_001245182.1|NP_001245183.1|NP_001245184.1|NP_001245185.1|NP_001245186.1|NP_001245187.1|NP_001245188.1|NP_001245189.1|NP_001245190.1|NP_001245191.1|NP_001245192.1|NP_001245193.1|NP_001245194.1|NP_001245195.1|NP_001245196.1|NP_001245197.1|NP_001245198.1|NP_001245199.1|NP_009056.3|NP_872600.1|NP_872601.1&numPeptides=3&peptides=LDLGLFSTK-SPGLLSSDNPQLSALLMGK-SIVPMVHLSWNMAR	56	1453	6.38853	8.13672	6.05176	7.7963
HEK_FX	NP_001278357.1	19	13400000000	0.343	6	1	19	HOMO SAPIENS	1	NA	NA	0	6	28	13400000000	0	NP_001278357.1|NP_004315.1|NP_620116.1|NP_620119.2|NP_001278358.1|NP_001278359.1|NP_001278360.1|NP_620118.1	0+9+25+3+27+1+24+132	0+9+25+3+27+1+24+132|0+9+25+3+27+1+24+129|0+9+25+3+27+1+24+103|0+9+25+3+27+1+24+90|1+27+1+24+129|1+11+129|1+11+103|0+9+12+122	BAX	apoptosis regulator BAX isoform 1 GN=BAX	34.3	34.3|34.8|39.5|42.4|27.6|7.1|8.7|8.3	NA	6	95.38	6	95.38	95.38|95.38|95.38|95.38|61.86|15.67|15.67|15.38	3167	3167.1	apoptosis regulator BAX isoform 1 GN=BAX	/millscripts/multiAlign.pl?numProts=8&seqdb_dir=D%3A%5CSeqDB%5C&database=RefSeq.20180629_Human_ucsc_hg38_cpdbnr_mito_264contams_553smORFs2.SARSCov2.No1ab.NSGorfs.fasta&subgroups=1-1-1-1-1-1-1-1&scoreUniques=95.38-95.38-95.38-95.38-61.86-15.67-15.67-15.38&single=0&accessions=NP_001278357.1|NP_004315.1|NP_620116.1|NP_620119.2|NP_001278358.1|NP_001278359.1|NP_001278360.1|NP_620118.1&numPeptides=6&peptides=MGGEAPELALDPVPQDASTK-TGALLLQGFIQDR-MIAAVDTDSPR-GGGPTSSEQIMK-IGDELDSNMELQR-KLSECLK	13	221	9.01316	10.1271	8.67639	9.78669
HEK_FX	NP_001278433.1	20	3830000000	0.703	9	1	20	HOMO SAPIENS	1	NA	NA	0	9	21	3830000000	0	NP_001278433.1|NP_006232.1|NP_001278434.1|NP_996740.2|NP_001303254.1	0+1+11+6+25+3+15+6+46+33+10+8+38+4	0+1+11+6+25+3+15+6+46+33+10+8+38+4|0+1+11+6+25+3+15+6+46+32+10+8+38+4|0+1+11+6+25+3+15+58+10+8+38+4|0+1+11+6+15+69+11+32+10+8+38+4|0+82+11+32+10+8+38+4	PPP1R2	protein phosphatase inhibitor 2 isoform 1 GN=PPP1R2	70.3	70.3|70.7|55.3|41.4|31.8	NA	9	116.28	9	116.28	116.28|116.28|85.7|65.18|36.12	2798	2798.1	protein phosphatase inhibitor 2 isoform 1 GN=PPP1R2	/millscripts/multiAlign.pl?numProts=5&seqdb_dir=D%3A%5CSeqDB%5C&database=RefSeq.20180629_Human_ucsc_hg38_cpdbnr_mito_264contams_553smORFs2.SARSCov2.No1ab.NSGorfs.fasta&subgroups=1-1-1-1-1&scoreUniques=116.28-116.28-85.7-65.18-36.12&single=0&accessions=NP_001278433.1|NP_006232.1|NP_001278434.1|NP_996740.2|NP_001303254.1&numPeptides=9&peptides=GNVDEELSKK-LHYNEGLNIK-IDEPSTPYHSMMGDDEDACSDTEATEAMAPDILAR-GNVDEELSK-AASTASHRPIK-WDEMNILATYHPADK-TSTTSSMVASAEQPR-DLHDDDEDEEMLETADGESMNTEESNQGSTPSDQQQNK-KLAAAEGLEPK	9	206	8.62896	9.5832	8.29219	9.24278
HEK_FX	NP_001278522.1	2	47900000	0.043	2	1	2	HOMO SAPIENS	1	NA	NA	0	2	2	47900000	0	NP_001278522.1|NP_001278523.1|NP_055917.1	0+262+34+438+6+173	0+262+34+438+6+173|0+263+34+438+6+173|0+775+34+438+6+173	NPHP4	nephrocystin-4 isoform b GN=NPHP4	4.3	4.3|4.3|2.8	NA	2	11.9	2	11.9	11.9|11.9|11.9	6092	6092.1	nephrocystin-4 isoform b GN=NPHP4	/millscripts/multiAlign.pl?numProts=3&seqdb_dir=D%3A%5CSeqDB%5C&database=RefSeq.20180629_Human_ucsc_hg38_cpdbnr_mito_264contams_553smORFs2.SARSCov2.No1ab.NSGorfs.fasta&subgroups=1-1-1&scoreUniques=11.9-11.9-11.9&single=0&accessions=NP_001278522.1|NP_001278523.1|NP_055917.1&numPeptides=2&peptides=LSLVLR-PAVQASHELEVVATEYEQDNMVVSGDMLGFGRVK	45	913	6.02712	7.68034	5.69035	7.33992
HEK_FX	NP_001278532.1	8	920000000	0.67	3	1	8	HOMO SAPIENS	1	NA	NA	0	3	8	920000000	0	NP_001278532.1|NP_006510.1|NP_001278531.1	1+56+26	1+56+26|1+56+57|0+24+18+57	DYNLT1	dynein light chain Tctex-type 1 isoform 3 GN=DYNLT1	67	67|48.6|18.1	NA	3	54.95	3	54.95	54.95|54.95|14.62	4097	4097.1	dynein light chain Tctex-type 1 isoform 3 GN=DYNLT1	/millscripts/multiAlign.pl?numProts=3&seqdb_dir=D%3A%5CSeqDB%5C&database=RefSeq.20180629_Human_ucsc_hg38_cpdbnr_mito_264contams_553smORFs2.SARSCov2.No1ab.NSGorfs.fasta&subgroups=1-1-1&scoreUniques=54.95-54.95-14.62&single=0&accessions=NP_001278532.1|NP_006510.1|NP_001278531.1&numPeptides=3&peptides=VNQWTTNVVEQTLSQLTK-MEDYQAAEETAFVVDEVSNIVK-EAIESAIGGNAYQHSK	5	82	8.26482	8.96379	7.92805	8.62337
HEK_FX	NP_001278590.1	2	1610000000	0.009	2	1	2	HOMO SAPIENS	1	NA	NA	0	2	2	1610000000	0	NP_001278590.1	0+477+23+2078+13+1373	0+477+23+2078+13+1373	DNAH12	dynein heavy chain 12, axonemal isoform 3 GN=DNAH12	0.9	0.9	NA	2	9.4	2	9.4	9.4	6365	6365.1	dynein heavy chain 12, axonemal isoform 3 GN=DNAH12	/millscripts/multiAlign.pl?numProts=1&seqdb_dir=D%3A%5CSeqDB%5C&database=RefSeq.20180629_Human_ucsc_hg38_cpdbnr_mito_264contams_553smORFs2.SARSCov2.No1ab.NSGorfs.fasta&subgroups=1&scoreUniques=9.4&single=1&accessions=NP_001278590.1&numPeptides=2&peptides=TGLTNKAKAFANILLNDIASKYR-QFVKLDEEIASGK	190	3964	6.92807	9.20683	6.5913	8.86641
HEK_FX	NP_001278644.1	1	120000000	0.011	1	1	1	HOMO SAPIENS	1	NA	NA	0	1	1	120000000	0	NP_001278644.1|NP_001278646.1|NP_065871.2	0+312+6+191	0+312+6+191|0+296+6+191|0+1528+6+125	PRAME	melanoma antigen preferentially expressed in tumors isoform a GN=PRAME	1.1	1.1|1.2|0.3	NA	1	5.38	1	5.38	5.38|5.38|5.38	6980	6980.1	melanoma antigen preferentially expressed in tumors isoform a GN=PRAME	/millscripts/multiAlign.pl?numProts=3&seqdb_dir=D%3A%5CSeqDB%5C&database=RefSeq.20180629_Human_ucsc_hg38_cpdbnr_mito_264contams_553smORFs2.SARSCov2.No1ab.NSGorfs.fasta&subgroups=1-1-1&scoreUniques=5.38-5.38-5.38&single=0&accessions=NP_001278644.1|NP_001278646.1|NP_065871.2&numPeptides=2&peptides=IDQLIR-LDQLLR	20	509	6.77815	8.07918	6.44138	7.73876
HEK_FX	NP_001278675.1	9	825000000	0.228	7	1	9	HOMO SAPIENS	1	NA	NA	0	7	9	825000000	0	NP_001278675.1|NP_002899.1	0+1+16+13+28+10+14+15+11+234+47+92+18+88	0+1+16+13+28+10+14+15+11+234+47+92+18+88|0+1+16+13+28+10+14+15+11+266+47+92+18+88	REL	proto-oncogene c-Rel isoform 2 GN=REL	22.8	22.8|21.6	NA	7	64.37	7	64.37	64.37|64.37	3853	3853.1	proto-oncogene c-Rel isoform 2 GN=REL	/millscripts/multiAlign.pl?numProts=2&seqdb_dir=D%3A%5CSeqDB%5C&database=RefSeq.20180629_Human_ucsc_hg38_cpdbnr_mito_264contams_553smORFs2.SARSCov2.No1ab.NSGorfs.fasta&subgroups=1-1&scoreUniques=64.37-64.37&single=0&accessions=NP_001278675.1|NP_002899.1&numPeptides=7&peptides=NDPYKPHPHDLVGK-SAGSIPGEHSTDNNR-LLSMNLENPSCNSVLDPR-RPLFFQNLGIR-ASGAYNPYIEIIEQPR-EMPTGVSSQAESYYPSPGPISSGLSHHASMAPLPSSSWSSVAHPTPR-TYPSIQIMNYYGK	20	587	7.61542	8.91645	7.27865	8.57603
HEK_FX	NP_001278789.1	1	132000000	0.008	1	1	1	HOMO SAPIENS	1	NA	NA	0	1	1	132000000	0	NP_001278789.1|NP_005520.4	0+2488+36+1868	0+2488+36+1868|0+2487+36+1868	HSPG2	basement membrane-specific heparan sulfate proteoglycan core protein isoform a precursor GN=HSPG2	0.8	0.8|0.8	NA	1	4.45	1	4.45	4.45|4.45	7357	7357.1	basement membrane-specific heparan sulfate proteoglycan core protein isoform a precursor GN=HSPG2	/millscripts/multiAlign.pl?numProts=2&seqdb_dir=D%3A%5CSeqDB%5C&database=RefSeq.20180629_Human_ucsc_hg38_cpdbnr_mito_264contams_553smORFs2.SARSCov2.No1ab.NSGorfs.fasta&subgroups=1-1&scoreUniques=4.45-4.45&single=0&accessions=NP_001278789.1|NP_005520.4&numPeptides=1&peptides=LRLLQVTPADSGEYVCRVVGSSGTQEASVLVTIQQR	180	4392	5.8653	8.12057	5.52853	7.78015
HEK_FX	NP_001278805.1	1	629000000	0.007	1	1	1	HOMO SAPIENS	1	NA	NA	0	1	1	629000000	0	NP_001278805.1|NP_001278806.1|NP_996744.3	0+82+22+2722	0+82+22+2722|0+82+22+2771|0+82+22+2844	TACC2	transforming acidic coiled-coil-containing protein 2 isoform e GN=TACC2	0.7	0.7|0.7|0.7	NA	1	4.51	1	4.51	4.51|4.51|4.51	7329	7329.1	transforming acidic coiled-coil-containing protein 2 isoform e GN=TACC2	/millscripts/multiAlign.pl?numProts=3&seqdb_dir=D%3A%5CSeqDB%5C&database=RefSeq.20180629_Human_ucsc_hg38_cpdbnr_mito_264contams_553smORFs2.SARSCov2.No1ab.NSGorfs.fasta&subgroups=1-1-1&scoreUniques=4.51-4.51-4.51&single=0&accessions=NP_001278805.1|NP_001278806.1|NP_996744.3&numPeptides=1&peptides=DPQGARGPEGSLLPSPPPSQER	122	2826	6.71229	8.79865	6.37552	8.45823
HEK_FX	NP_001278892.1	1	142000000	0.25	1	1	1	HOMO SAPIENS	1	NA	NA	0	1	4	0	0	NP_001278892.1	0+116+51+37	0+116+51+37	DAP	death-associated protein 1 isoform 1 GN=DAP	25	25	NA	1	5.14	1	5.14	5.14	7066	7066.1	death-associated protein 1 isoform 1 GN=DAP	/millscripts/multiAlign.pl?numProts=1&seqdb_dir=D%3A%5CSeqDB%5C&database=RefSeq.20180629_Human_ucsc_hg38_cpdbnr_mito_264contams_553smORFs2.SARSCov2.No1ab.NSGorfs.fasta&subgroups=1&scoreUniques=5.14&single=1&accessions=NP_001278892.1&numPeptides=1&peptides=PNPTLLGNLRQNQVLCPLPYISIFKTRNSSSPNLVYGESGWMSFEDHCAPR	10	204	NA	NA	NA	NA
HEK_FX	NP_001278893.1	126	16900000000	0.58	65	1	126	HOMO SAPIENS	1	NA	NA	0	65	130	16900000000	0	NP_001278893.1	0+2+6+11+17+12+30+31+8+20+19+16+10+28+33+31+15+6+8+88+78+1+9+3+27+27+8+5+41+12+16+23+21+55+16+46+95+4+43+10+20+10+24+25+13+16+32+13+30+16+15+10+41+4+30+18+48+7+65+36+21+13+9+5+25+8+23+9+10+103+37+6+49+8+19+4+11+5+12	0+2+6+11+17+12+30+31+8+20+19+16+10+28+33+31+15+6+8+88+78+1+9+3+27+27+8+5+41+12+16+23+21+55+16+46+95+4+43+10+20+10+24+25+13+16+32+13+30+16+15+10+41+4+30+18+48+7+65+36+21+13+9+5+25+8+23+9+10+103+37+6+49+8+19+4+11+5+12	AFDN	afadin isoform 4 GN=AFDN	58	58	NA	6	73.28	65	873.13	873.13	89	89.1	afadin isoform 4 GN=AFDN	/millscripts/multiAlign.pl?numProts=3&seqdb_dir=D%3A%5CSeqDB%5C&database=RefSeq.20180629_Human_ucsc_hg38_cpdbnr_mito_264contams_553smORFs2.SARSCov2.No1ab.NSGorfs.fasta&subgroups=1-2-2&scoreUniques=873.13-863.79-823.26&single=0&accessions=NP_001278893.1|NP_001193937.1|NP_001035089.1&numPeptides=69&peptides=VSSTATTQDVIETLAEK-LADIIHHWNANR-PLVVQLNWNK-HKPGIVQETTFDLGGDIHSGTALPTSK-HRIEAAMDR-TQSLNPAPFSPLTAQQMKPEK-FYFQDK-LFSQGQDVSNK-TISNPEVVMK-TSSVVTLEVAK-EIILDDDECPLQIFR-FVDPSQDHALAK-EGVIQNFK-QQQMHIVDMLSK-SVDGGLMVK-RLDIDEKPLVVQLNWNK-SVTPASTLTK-LAAGDQLLSVDGR-ITSVSTGNLCTEEQTPPPRPEAYPIPTQTYTR-EIQELQSKPDR-EELSSGDSLSPDPWKR-LDLFEISQPTEDLEFHGVMR-ISETTMLQSGMK-KLMLEWQFQK-YAPDDIPNINSTCFK-QQLGHIEAWAEK-SQDADSPGSSGAPENLTFK-VQFGASHVFK-DLQYITVSK-DYEPPSPSPAPGAPPPPPQR-LDDNSIQLFGPGIQPHHCDLTNMDGVVTVTPR-YVLSNQYRPDISPTER-FVAYNEEEEEEDCSLAGPNSYPGSTGAAVGAHDACR-EVQLEEDPDLQLPFLLPEDGYSCDVVR-KQNGMGLSIVAAK-IDDVLHTLTGAMSLLR-SMDAETYVEGQR-KLTELENELNTK-QASDKDDRPFQGEDVENSR-TQVLSPDSLFTAK-LMLEWQFQK-YSLYEVHVSGER-NIAGALAFWMANASELLNFIK-ESSEDSFLSAIINYTNSSTVHFK-VEQQPDYR-GILVFQLK-EYFTFPASK-TILLSTTDPADFAVAEALEK-KLADIIHHWNANR-TPAAIPATPVAVSQPIR-ELQPQQQPR-LLEPEAPGLCRPPLPR-TDLPPPPPPPPVHYAGDFDGMSMDLPLPPPPSANQIGLPSAQVAAAER-SEGFELYNNSTQNGSPESPQLPWAEYSEPK-KEPEIITVTLK-KSDSDMWINQSSSLDSSTSSQEHLNHSSK-QGAIYHGLATLLNQPSPMMQR-SSPNVANQPPSPGGK-TQDASGPELILPASIEFR-IVQATTLLTMDK-RLLEPEAPGLCRPPLPR-QGLELAADCHLSR-LNSLQLQALLQNYHCAPDEPFIPTDLIENVVTVAENTADELAR-SDSDMWINQSSSLDSSTSSQEHLNHSSK-MAPPQNQWPNYEEKPHMHTDSNHSSIAIQR-SPGTWTIYFEGADYESHLLR-YSLYEVHVSGEER-IYADSLKPNIPYK-NIPNGLQEFLDPLCQR	84	1781	8.30361	10.2279	7.96684	9.88747
HEK_FX	NP_001278907.1	7	1080000000	0.096	6	1	7	HOMO SAPIENS	1	NA	NA	0	6	7	1080000000	0	NP_001278907.1|NP_001278908.1	0+116+23+14+21+16+9+243+11+190+10+163+9+32	0+116+23+14+21+16+9+243+11+190+10+163+9+32|0+116+23+14+21+16+9+243+11+190+10+153	NOP14	nucleolar protein 14 isoform 1 GN=NOP14	9.6	9.6|9.1	NA	6	65.22	6	65.22	65.22|57.03	3832	3832.1	nucleolar protein 14 isoform 1 GN=NOP14	/millscripts/multiAlign.pl?numProts=2&seqdb_dir=D%3A%5CSeqDB%5C&database=RefSeq.20180629_Human_ucsc_hg38_cpdbnr_mito_264contams_553smORFs2.SARSCov2.No1ab.NSGorfs.fasta&subgroups=1-1&scoreUniques=65.22-57.03&single=0&accessions=NP_001278907.1|NP_001278908.1&numPeptides=6&peptides=ELIEELIAK-SIYNLNEDEELTHYGQSLADIEK-SMEEQLLVVER-GTLSAELTAAHFGGGGGLLHK-MQLSEIMER-NSELLVVSAR	33	857	7.51491	9.03342	7.17814	8.693
HEK_FX	NP_001278928.1	16	1850000000	0.527	13	1	16	HOMO SAPIENS	1	NA	NA	0	13	16	1850000000	0	NP_001278928.1|NP_001177725.1	0+10+14+4+8+45+48+16+33+35+18+13+42+3+10+9+14+35+12+8	0+10+14+4+8+45+48+16+33+35+18+13+42+3+10+9+14+35+12+8|0+17+48+16+33+35+18+13+42+3+10+9+14+35+12+8	NCK1	cytoplasmic protein NCK1 isoform 1 GN=NCK1	52.7	52.7|56.5	NA	13	166.45	13	166.45	166.45|149.25	2081	2081.1	cytoplasmic protein NCK1 isoform 1 GN=NCK1	/millscripts/multiAlign.pl?numProts=2&seqdb_dir=D%3A%5CSeqDB%5C&database=RefSeq.20180629_Human_ucsc_hg38_cpdbnr_mito_264contams_553smORFs2.SARSCov2.No1ab.NSGorfs.fasta&subgroups=1-1&scoreUniques=166.45-149.25&single=0&accessions=NP_001278928.1|NP_001177725.1&numPeptides=13&peptides=GDVMDVIEKPENDPEWWK-FDYVAQQEQELDIK-KAPIFTSEQGEK-HQAEMALNER-APIFTSEQGEK-NYVTVMQNNPLTSGLEPSPPQCDYIRPSLTGK-DSESSPNDFSVSLK-LWLLDDSK-GSYNGQVGWFPSNYVTEEGDSPLGDHVGSLSEK-RKPSVPDSASPADDSFVDPGER-FAGNPWYYGK-FNYMAEREDELSLIK-LYDLNMPAYVK	19	377	7.98842	9.26717	7.65165	8.92675
HEK_FX	NP_001278932.1	2	7160000	0.067	2	1	2	HOMO SAPIENS	1	NA	NA	0	2	2	7160000	0	NP_001278932.1|NP_001278935.1|NP_001278936.1	0+313+42+265	0+313+42+265|0+237+42+265|0+130+42+265	KLHL8	kelch-like protein 8 isoform 1 GN=KLHL8	6.7	6.7|7.7|9.6	NA	2	13.8	2	13.8	13.8|13.8|13.8	5861	5861.1	kelch-like protein 8 isoform 1 GN=KLHL8	/millscripts/multiAlign.pl?numProts=3&seqdb_dir=D%3A%5CSeqDB%5C&database=RefSeq.20180629_Human_ucsc_hg38_cpdbnr_mito_264contams_553smORFs2.SARSCov2.No1ab.NSGorfs.fasta&subgroups=1-1-1&scoreUniques=13.8-13.8-13.8&single=0&accessions=NP_001278932.1|NP_001278935.1|NP_001278936.1&numPeptides=2&peptides=GGSGDPFRSIECYSINKNSWFFGPEMNSR-KHTAGVLFCVGGR	35	620	5.31084	6.85491	4.97407	6.51449
HEK_FX	NP_001278947.1	2	22100000	0.053	2	1	2	HOMO SAPIENS	1	NA	NA	0	2	2	22100000	0	NP_001278947.1|NP_004218.1|NP_004219.3|NP_004753.1|NP_059430.2|NP_059431.1	0+87+7+149+11+85	0+87+7+149+11+85|0+150+7+148+11+83|0+145+7+148+11+88|0+146+7+149+11+85|0+146+7+148+11+85|0+145+7+149+11+88	CYTH1	cytohesin-1 isoform 3 GN=CYTH1	5.3	5.3|4.5|4.5|4.5|4.5|4.5	NA	2	18.36	2	18.36	18.36|18.36|18.36|18.36|18.36|18.36	5498	5498.1	cytohesin-1 isoform 3 GN=CYTH1	/millscripts/multiAlign.pl?numProts=6&seqdb_dir=D%3A%5CSeqDB%5C&database=RefSeq.20180629_Human_ucsc_hg38_cpdbnr_mito_264contams_553smORFs2.SARSCov2.No1ab.NSGorfs.fasta&subgroups=1-1-1-1-1-1&scoreUniques=18.36-18.36-18.36-18.36-18.36-18.36&single=0&accessions=NP_001278947.1|NP_004218.1|NP_004219.3|NP_004753.1|NP_059430.2|NP_059431.1&numPeptides=2&peptides=GIIPLENLSIR-QFLWSFR	14	339	6.19826	7.34439	5.86149	7.00397
HEK_FX	NP_001278962.1	1	6970000	0.07	1	1	1	HOMO SAPIENS	1	NA	NA	0	1	1	6970000	0	NP_001278962.1|NP_065878.1	0+35+32+386	0+35+32+386|0+35+32+465	CFAP97	cilia- and flagella-associated protein 97 isoform 2 GN=CFAP97	7	7|6	NA	1	4.29	1	4.29	4.29|4.29	7437	7437.1	cilia- and flagella-associated protein 97 isoform 2 GN=CFAP97	/millscripts/multiAlign.pl?numProts=2&seqdb_dir=D%3A%5CSeqDB%5C&database=RefSeq.20180629_Human_ucsc_hg38_cpdbnr_mito_264contams_553smORFs2.SARSCov2.No1ab.NSGorfs.fasta&subgroups=1-1&scoreUniques=4.29-4.29&single=0&accessions=NP_001278962.1|NP_065878.1&numPeptides=1&peptides=QNDDPKERIDKDTKNVNSNTGMQTTENYLTEK	20	453	5.5422	6.84323	5.20543	6.50281
HEK_FX	NP_001278963.1	7	685000000	0.139	6	1	7	HOMO SAPIENS	1	NA	NA	0	6	7	685000000	0	NP_001278963.1|NP_001278964.1	0+173+16+158+15+24+16+18+19+82+20+59+11+82	0+173+16+158+15+24+16+18+19+82+20+59+11+82|0+141+16+158+15+24+16+18+19+82+20+59+11+82	TAB2	TGF-beta-activated kinase 1 and MAP3K7-binding protein 2 isoform a GN=TAB2	13.9	13.9|14.6	NA	6	54.83	6	54.83	54.83|54.83	4100	4100.1	TGF-beta-activated kinase 1 and MAP3K7-binding protein 2 isoform a GN=TAB2	/millscripts/multiAlign.pl?numProts=2&seqdb_dir=D%3A%5CSeqDB%5C&database=RefSeq.20180629_Human_ucsc_hg38_cpdbnr_mito_264contams_553smORFs2.SARSCov2.No1ab.NSGorfs.fasta&subgroups=1-1&scoreUniques=54.83-54.83&single=0&accessions=NP_001278963.1|NP_001278964.1&numPeptides=6&peptides=FNPIMVTLAPNIQTGR-KLSMGSDDAAYTQALLVHQK-NMSGQVSMGPAFIHHHPPK-TSSTSSSVNSQTLNR-VYISANAATGDEQVMR-QLQIDIDCLTK	23	693	7.47396	8.83569	7.13719	8.49527
HEK_FX	NP_001278967.1	2	169000000	0.017	1	1	2	HOMO SAPIENS	1	NA	NA	0	1	2	169000000	0	NP_001278967.1|NP_056089.1	0+835+17+106	0+835+17+106|0+886+17+106	MAN2B2	epididymis-specific alpha-mannosidase isoform 2 precursor GN=MAN2B2	1.7	1.7|1.6	NA	1	7.09	1	7.09	7.09|7.09	6632	6632.1	epididymis-specific alpha-mannosidase isoform 2 precursor GN=MAN2B2	/millscripts/multiAlign.pl?numProts=2&seqdb_dir=D%3A%5CSeqDB%5C&database=RefSeq.20180629_Human_ucsc_hg38_cpdbnr_mito_264contams_553smORFs2.SARSCov2.No1ab.NSGorfs.fasta&subgroups=1-1&scoreUniques=7.09-7.09&single=0&accessions=NP_001278967.1|NP_056089.1&numPeptides=1&peptides=YSSNHTEHSQNLRKGHR	35	958	6.68382	8.22789	6.34705	7.88747
HEK_FX	NP_001278977.1	18	2120000000	0.348	5	1	18	HOMO SAPIENS	1	NA	NA	0	8	30	10100000000	0	NP_001278977.1|NP_004153.2	0+22+11+23+40+10+14+6+25+18+12+20	0+22+11+23+40+10+14+6+25+18+12+20|0+22+11+37+40+10+14+6+25+18+12+20	RAB5A	ras-related protein Rab-5A isoform 2 GN=RAB5A	50.7	50.7|47.4	0	5	74.55	8	118.51	118.51|118.51	1956	1956.3	ras-related protein Rab-5A isoform 2 GN=RAB5A		11	201	8.96293	10.0043	8.62616	9.6639
HEK_FX	NP_001280014.1	10	936000000	0.328	6	1	10	HOMO SAPIENS	1	NA	NA	0	6	10	936000000	0	NP_001280014.1	0+90+23+4+23+24+8+9+12+34+19+13	0+90+23+4+23+24+8+9+12+34+19+13	BPGM	bisphosphoglycerate mutase GN=BPGM	32.8	32.8	NA	6	57.58	6	57.58	57.58	4021	4021.1	bisphosphoglycerate mutase GN=BPGM	/millscripts/multiAlign.pl?numProts=1&seqdb_dir=D%3A%5CSeqDB%5C&database=RefSeq.20180629_Human_ucsc_hg38_cpdbnr_mito_264contams_553smORFs2.SARSCov2.No1ab.NSGorfs.fasta&subgroups=1&scoreUniques=57.58&single=1&accessions=NP_001280014.1&numPeptides=6&peptides=LLPYWNER-HYGALIGLNR-TILISAHGNSSR-AVGPHQFLGDQEAIQAAIK-EQMALNHGEEQVR-SYNVTPPPIEESHPYYQEIYNDR	13	259	7.85733	8.97128	7.52056	8.63086
HEK_FX	NP_001280018.1	1	3720000000	0.012	1	1	1	HOMO SAPIENS	1	NA	NA	0	20	37	9030000000	0	NP_001280018.1|NP_001339976.1|NP_001339980.1	0+84+15+41+56+27+33+74+46+4+10+25+51+4+49+12+16+16+17+11+27+31+33+26+9+106	0+84+15+41+56+27+33+74+46+4+10+25+51+4+49+12+16+16+17+11+27+31+33+26+9+106|0+84+15+41+56+27+33+74+46+4+10+25+51+4+49+12+16+16+17+11+27+31+33+26+9+51|0+18+51+4+49+12+16+16+17+11+27+31+33+26+9+106	CDC27	cell division cycle protein 27 homolog isoform 3 GN=CDC27	43.9	43.9|47.1|47.4	0	1	6.04	20	266.41	266.41|266.41|162.25	1119	1119.2	cell division cycle protein 27 homolog isoform 3 GN=CDC27		32	823	8.45054	9.95569	8.11377	9.61527
HEK_FX	NP_001280021.1	1	1950000	0.049	1	1	1	HOMO SAPIENS	1	NA	NA	0	3	6	6180000000	0	NP_001280021.1|NP_031379.2|NP_001269369.1|NP_001269370.1	0+59+11+137+8+110+18+21	0+59+11+137+8+110+18+21|0+59+11+154+8+110+18+21|0+148+8+110+18+21|0+165+8+110+18+21	GNA12	guanine nucleotide-binding protein subunit alpha-12 isoform 4 GN=GNA12	10.1	10.1|9.7|8.5|8	0	1	4.6	3	28.13	28.13|28.13|11.25|11.25	1045	1045.7	guanine nucleotide-binding protein subunit alpha-12 isoform 4 GN=GNA12		16	364	8.58687	9.79099	8.2501	9.45057
HEK_FX	NP_001280115.1	5	369000000	0.263	4	1	5	HOMO SAPIENS	1	NA	NA	0	4	5	369000000	0	NP_001280115.1	0+92+23+3+14+3+8+53+10+3	0+92+23+3+14+3+8+53+10+3	METTL5	methyltransferase-like protein 5 GN=METTL5	26.3	26.3	NA	4	43.31	4	43.31	43.31	4459	4459.1	methyltransferase-like protein 5 GN=METTL5	/millscripts/multiAlign.pl?numProts=1&seqdb_dir=D%3A%5CSeqDB%5C&database=RefSeq.20180629_Human_ucsc_hg38_cpdbnr_mito_264contams_553smORFs2.SARSCov2.No1ab.NSGorfs.fasta&subgroups=1&scoreUniques=43.31&single=1&accessions=NP_001280115.1&numPeptides=4&peptides=GTDMAFLK-SFDTVIMNPPFGTK-SVDIEVDLIR-NAEEFELTNIDMVQCDVCLLSNR	10	209	7.56703	8.56703	7.23026	8.22661
HEK_FX	NP_001280202.1	10	1100000000	0.146	6	1	10	HOMO SAPIENS	1	NA	NA	0	6	12	1100000000	0	NP_001280202.1|NP_001350809.1|NP_064551.3	0+120+11+119+42+96+13+25+8+156+15+3	0+120+11+119+42+96+13+25+8+156+15+3|0+128+11+119+42+96+13+25+8+156+15+3|0+237+11+119+42+96+13+25+8+156+15+3	MCCC1	methylcrotonoyl-CoA carboxylase subunit alpha, mitochondrial isoform 2 GN=MCCC1	14.6	14.6|14.4|12.2	NA	6	86.92	6	86.92	86.92|86.92|86.92	3333	3333.1	methylcrotonoyl-CoA carboxylase subunit alpha, mitochondrial isoform 2 GN=MCCC1	/millscripts/multiAlign.pl?numProts=3&seqdb_dir=D%3A%5CSeqDB%5C&database=RefSeq.20180629_Human_ucsc_hg38_cpdbnr_mito_264contams_553smORFs2.SARSCov2.No1ab.NSGorfs.fasta&subgroups=1-1-1&scoreUniques=86.92-86.92-86.92&single=0&accessions=NP_001280202.1|NP_001350809.1|NP_064551.3&numPeptides=6&peptides=IPLSQEEITLQGHAFEAR-IYAEDPSNNFMPVAGPLVHLSTPR-ESLCQAALGLILK-RLNISYTR-HTPLVEFEEEESDKR-SFNDDAMLIEK	27	608	7.61003	9.04139	7.27326	8.70097
HEK_FX	NP_001280555.1	3	170000000	0.021	3	1	3	HOMO SAPIENS	1	NA	NA	0	3	3	170000000	0	NP_001280555.1	0+140+8+600+11+765+36+955	0+140+8+600+11+765+36+955	MGAM2	putative maltase-glucoamylase-like protein FLJ16351 GN=MGAM2	2.1	2.1	NA	3	16.73	3	16.73	16.73	5610	5610.1	putative maltase-glucoamylase-like protein FLJ16351 GN=MGAM2	/millscripts/multiAlign.pl?numProts=1&seqdb_dir=D%3A%5CSeqDB%5C&database=RefSeq.20180629_Human_ucsc_hg38_cpdbnr_mito_264contams_553smORFs2.SARSCov2.No1ab.NSGorfs.fasta&subgroups=1&scoreUniques=16.73&single=1&accessions=NP_001280555.1&numPeptides=3&peptides=WMQLGAFYPFSRNHNNIGTRRQDPVAWNSTFEMLSR-QLVNMLLPGDK-ITDFNNIR	75	2515	6.35539	8.23045	6.01862	7.89003
HEK_FX	NP_001280563.1	1	2970000000	0.03	1	1	1	HOMO SAPIENS	1	NA	NA	0	1	1	2970000000	0	NP_001280563.1|NP_066288.2	0+191+15+284	0+191+15+284|0+191+15+359	DEAF1	deformed epidermal autoregulatory factor 1 homolog isoform b GN=DEAF1	3	3|2.6	NA	1	11	1	11	11|11	6186	6186.1	deformed epidermal autoregulatory factor 1 homolog isoform b GN=DEAF1	/millscripts/multiAlign.pl?numProts=2&seqdb_dir=D%3A%5CSeqDB%5C&database=RefSeq.20180629_Human_ucsc_hg38_cpdbnr_mito_264contams_553smORFs2.SARSCov2.No1ab.NSGorfs.fasta&subgroups=1-1&scoreUniques=11-11&single=0&accessions=NP_001280563.1|NP_066288.2&numPeptides=1&peptides=YNWDPSVYDSELPVR	21	490	8.15054	9.47276	7.81377	9.13234
HEK_FX	NP_001280569.1	38	30600000000	0.222	20	1	38	HOMO SAPIENS	1	NA	NA	0	20	38	30600000000	0	NP_001280569.1|NP_056090.1	0+1+28+14+38+199+22+177+14+104+42+47+8+68+26+8+13+105+14+31+10+3+11+10+11+62+12+12+12+72	0+1+28+14+38+199+22+177+14+104+42+47+8+68+26+8+13+105+14+31+10+3+11+10+11+62+12+12+12+72|0+1+28+14+38+199+22+176+14+104+42+47+8+68+26+8+13+105+14+31+10+3+11+10+11+62+12+12+12+72	WASHC4	WASH complex subunit 4 isoform 1 GN=WASHC4	22.2	22.2|22.2	NA	20	239.3	20	239.3	239.3|239.3	1353	1353.1	WASH complex subunit 4 isoform 1 GN=WASHC4	/millscripts/multiAlign.pl?numProts=2&seqdb_dir=D%3A%5CSeqDB%5C&database=RefSeq.20180629_Human_ucsc_hg38_cpdbnr_mito_264contams_553smORFs2.SARSCov2.No1ab.NSGorfs.fasta&subgroups=1-1&scoreUniques=239.3-239.3&single=0&accessions=NP_001280569.1|NP_056090.1&numPeptides=20&peptides=AVETLSPDWEFDRVDDGSQK-YLYNLNNQIFIER-LLPYEQSSLLELIK-EEGLAEETLK-HLDSVLSDHTR-QQNVQSASQDEK-NSTFAEEFAHSIR-VQTQCDCCFLYWHR-QLISQIGNAMGYVR-MLVDVFAPEFR-LVELLK-AVFPIYLDDVYENAVDAAR-RIEDALDDSIGDVWDFNLDPIALK-EFDSLHWFQSVR-LHYMFSALR-LSVHTHLK-AIEHMFYR-YGLVMTEAHLPSQTLEQGLDVLEIMR-IHAEVQLK-SIFANVEAK	59	1174	8.71487	10.4857	8.3781	10.1453
HEK_FX	NP_001281074.1	186	219000000000	0.647	40	1	186	HOMO SAPIENS	1	NA	NA	0	40	186	219000000000	0	NP_001281074.1	0+9+23+5+17+6+26+4+19+7+27+8+40+23+10+5+37+3+7+11+25+4+12+35+21+24	0+9+23+5+17+6+26+4+19+7+27+8+40+23+10+5+37+3+7+11+25+4+12+35+21+24	SSB	lupus La protein GN=SSB	64.7	64.7	NA	40	639.84	40	639.84	639.84	242	242.1	lupus La protein GN=SSB	/millscripts/multiAlign.pl?numProts=1&seqdb_dir=D%3A%5CSeqDB%5C&database=RefSeq.20180629_Human_ucsc_hg38_cpdbnr_mito_264contams_553smORFs2.SARSCov2.No1ab.NSGorfs.fasta&subgroups=1&scoreUniques=639.84&single=1&accessions=NP_001281074.1&numPeptides=40&peptides=IIEDQQESLNK-LEEDAEMK-GFPTDATLDDIKEWLEDK-ICHQIEYYFGDFNLPR-KIIEDQQESLNK-GSIFVVFDSIESAK-YKETDLLILFK-EWLEDKGQVLNIQMR-YKETDLLILFKDDYFAK-ETDLLILFKDDYFAK-RSPSKPLPEVTDEYK-GQVLNIQMR-IGCLLK-GSIFVVFDSIESAKK-FASDDEHDEHDENGATGPVK-SPSKPLPEVTDEYKNDVK-LDEGWVPLEIMIK-AELMEISEDK-EVTWEVLEGEVEK-NKEVTWEVLEGEVEK-DANNGNLQLR-SKAELMEISEDK-LTTDFNVIVEALSK-ETDLLILFK-KFVETPGQK-RSPSKPLPEVTDEYKNDVK-FVETPGQK-WIDFVR-FASDDEHDEHDENGATGPVKR-EQIKLDEGWVPLEIMIK-SPSKPLPEVTDEYK-FSGDLDDQTCR-PLPEVTDEYKNDVK-GFPTDATLDDIK-EGIILFK-FSGDLDDQTCREDLHILFSNHGEIK-QKLEEDAEMK-DDYFAK-EDLHILFSNHGEIK-MAALEAK	20	408	10.0394	11.3404	9.70264	11
HEK_FX	NP_001281090.1	1	42400000	0.089	1	1	1	HOMO SAPIENS	1	NA	NA	0	1	1	42400000	0	NP_001281090.1	0+20+7+51	0+20+7+51	DOK5	docking protein 5 isoform c GN=DOK5	8.9	8.9	NA	1	7.67	1	7.67	7.67	6552	6552.1	docking protein 5 isoform c GN=DOK5	/millscripts/multiAlign.pl?numProts=1&seqdb_dir=D%3A%5CSeqDB%5C&database=RefSeq.20180629_Human_ucsc_hg38_cpdbnr_mito_264contams_553smORFs2.SARSCov2.No1ab.NSGorfs.fasta&subgroups=1&scoreUniques=7.67&single=1&accessions=NP_001281090.1&numPeptides=1&peptides=LGVLILR	3	78	7.15024	7.62737	6.81347	7.28695
HEK_FX	NP_001281267.1	5	292000000	0.14	4	1	5	HOMO SAPIENS	1	NA	NA	0	4	5	292000000	0	NP_001281267.1|NP_001350633.1|NP_003984.2|NP_001281268.1	0+141+35+148+21+122+14+18	0+141+35+148+21+122+14+18|0+139+35+148+21+122+14+18|0+140+35+148+21+122+14+18|0+96+21+122+14+18	CLK2	dual specificity protein kinase CLK2 isoform 1 GN=CLK2	14	14|14|14|12.9	NA	4	68.18	4	68.18	68.18|68.18|68.18|36.25	3755	3755.1	dual specificity protein kinase CLK2 isoform 1 GN=CLK2	/millscripts/multiAlign.pl?numProts=4&seqdb_dir=D%3A%5CSeqDB%5C&database=RefSeq.20180629_Human_ucsc_hg38_cpdbnr_mito_264contams_553smORFs2.SARSCov2.No1ab.NSGorfs.fasta&subgroups=1-1-1-1&scoreUniques=68.18-68.18-68.18-36.25&single=0&accessions=NP_001281267.1|NP_001350633.1|NP_003984.2|NP_001281268.1&numPeptides=4&peptides=VVDFGSATFDHEHHSTIVSTR-SVEDDAEGHLIYHVGDWLQER-LTLGEALQHPFFAR-YEIVSTLGEGTFGR	18	499	7.21011	8.46538	6.87334	8.12496
HEK_FX	NP_001281269.1	57	4590000000	0.421	26	1	57	HOMO SAPIENS	1	NA	NA	0	26	57	4590000000	0	NP_001281269.1|NP_653205.3	0+30+26+21+87+4+9+9+31+36+10+17+47+26+14+17+18+3+21+98+20+55+10+15+31+7+28+16+19+88+25+66+8+48+8+9	0+30+26+21+87+4+9+9+31+36+10+17+47+26+14+17+18+3+21+98+20+55+10+15+31+7+28+16+19+88+25+66+8+48+8+9|0+30+26+21+87+4+9+9+31+12+10+17+47+26+14+17+18+3+21+98+20+55+10+15+31+7+28+16+19+88+25+66+8+48+8+9	ZC3H18	zinc finger CCCH domain-containing protein 18 isoform 1 GN=ZC3H18	42.1	42.1|43.2	NA	26	344.18	26	344.18	344.18|344.18	768	768.1	zinc finger CCCH domain-containing protein 18 isoform 1 GN=ZC3H18	/millscripts/multiAlign.pl?numProts=2&seqdb_dir=D%3A%5CSeqDB%5C&database=RefSeq.20180629_Human_ucsc_hg38_cpdbnr_mito_264contams_553smORFs2.SARSCov2.No1ab.NSGorfs.fasta&subgroups=1-1&scoreUniques=344.18-344.18&single=0&accessions=NP_001281269.1|NP_653205.3&numPeptides=26&peptides=SFSSSPSPSPTPSPHRPSIR-SSSYSSYSSR-DSGSDQDLDGAGVR-GPTSSPCEEEGDEGEEDRTSDLRDEASSVTR-RADEWKDPWR-ADPFPPNGAPPLGPHPLMPANPWGGPVVDEILPPPPPEPPTESAWER-GGQYENFR-EAATTGPQVK-TTAPVPEPTKPGDPR-VQYTETEPYHNYR-AVEDAIAR-KKEDDDGEIDDGEIDDDDLEEGEVKDPSDRK-GPTSSPCEEEGDEGEEDR-KPAPPPAPPQATK-TLSGSGSGSGSSYSGSSSR-FTVTIGEDEREFDK-DTVLEPYADPYYDYEIER-TKGEPAPPPGK-SSQQPSTPQQAPPGQPQQGTFVAHK-APAAPADR-ELDEHELDYDEEVPEEPAPAVQEDEAEK-AGAEDDEEKGEGTPR-SQDQDSEVNELSR-AGVQSVGEK-GNCTWGMNCR-ASDLEDEESAAR	42	977	8.03856	9.66181	7.70179	9.32139
HEK_FX	NP_001284.1	47	64800000000	0.666	10	1	47	HOMO SAPIENS	1	NA	NA	0	10	47	64800000000	0	NP_001284.1|NP_001298129.1|NP_001298131.1|NP_001298130.1	0+5+108+74+50	0+5+108+74+50|0+5+80+68+50|0+5+80+32+50|0+5+108+66	CLNS1A	methylosome subunit pICln isoform a GN=CLNS1A	66.6	66.6|64|77.8|60.3	NA	10	202.72	10	202.72	202.72|176.27|176.27|134.75	1680	1680.1	methylosome subunit pICln isoform a GN=CLNS1A	/millscripts/multiAlign.pl?numProts=4&seqdb_dir=D%3A%5CSeqDB%5C&database=RefSeq.20180629_Human_ucsc_hg38_cpdbnr_mito_264contams_553smORFs2.SARSCov2.No1ab.NSGorfs.fasta&subgroups=1-1-1-1&scoreUniques=202.72-176.27-176.27-134.75&single=0&accessions=NP_001284.1|NP_001298129.1|NP_001298131.1|NP_001298130.1&numPeptides=10&peptides=GLGTGTLYIAESR-SDCLGEHLYVMVNAK-LEGMLSQSVSSQYNMAGVR-TEDSIRDYEDGMEVDTTPTVAGQFEDADVDH-FEEESKEPVADEEEEDSDDDVEPITEFR-QQPDTEAVLNGK-DYEDGMEVDTTPTVAGQFEDADVDH-DRSDCLGEHLYVMVNAK-LSWLDGSGLGFSLEYPTISLHALSR-SFPPPGPAEGLLR	8	237	9.90849	10.8116	9.57172	10.4712
HEK_FX	NP_001284363.1	3	66100000	0.07	3	1	3	HOMO SAPIENS	1	NA	NA	0	3	3	66100000	0	NP_001284363.1|NP_001337156.1|NP_005531.2	1+22+345+14+322+18+28	1+22+345+14+322+18+28|0+311+14+322+18+28|0+531+14+322+18+28	INPP5B	type II inositol 1,4,5-trisphosphate 5-phosphatase isoform 2 precursor GN=INPP5B	7	7|4.6|3.5	NA	3	26.55	3	26.55	26.55|21.84|21.84	5098	5098.1	type II inositol 1,4,5-trisphosphate 5-phosphatase isoform 2 precursor GN=INPP5B	/millscripts/multiAlign.pl?numProts=3&seqdb_dir=D%3A%5CSeqDB%5C&database=RefSeq.20180629_Human_ucsc_hg38_cpdbnr_mito_264contams_553smORFs2.SARSCov2.No1ab.NSGorfs.fasta&subgroups=1-1-1&scoreUniques=26.55-21.84-21.84&single=0&accessions=NP_001284363.1|NP_001337156.1|NP_005531.2&numPeptides=3&peptides=NITQLSYQSHMALK-MSAAAGSRERNTAGGSNFDGLR-NHLDENILASIFGSLLLR	37	749	6.252	7.8202	5.91523	7.47978
HEK_FX	NP_001284366.1	1	15000000	0.032	1	1	1	HOMO SAPIENS	1	NA	NA	0	1	1	15000000	0	NP_001284366.1|NP_036308.1|NP_277019.1	0+22+10+273	0+22+10+273|0+22+10+355|0+22+10+275	FBXO4	F-box only protein 4 isoform 3 GN=FBXO4	3.2	3.2|2.5|3.2	NA	1	9.59	1	9.59	9.59|9.59|9.59	6335	6335.1	F-box only protein 4 isoform 3 GN=FBXO4	/millscripts/multiAlign.pl?numProts=3&seqdb_dir=D%3A%5CSeqDB%5C&database=RefSeq.20180629_Human_ucsc_hg38_cpdbnr_mito_264contams_553smORFs2.SARSCov2.No1ab.NSGorfs.fasta&subgroups=1-1-1&scoreUniques=9.59-9.59-9.59&single=0&accessions=NP_001284366.1|NP_036308.1|NP_277019.1&numPeptides=1&peptides=LEAAILSGWK	16	305	5.97197	7.17609	5.6352	6.83567
HEK_FX	NP_001284477.1	1	34000000	0.019	1	1	1	HOMO SAPIENS	1	NA	NA	0	1	1	34000000	0	NP_001284477.1|NP_001317635.1|NP_001317645.1|NP_001317646.1	0+107+12+504	0+107+12+504|0+107+12+470|0+78+12+470|0+28+12+470	ZNF131	zinc finger protein 131 isoform 1 GN=ZNF131	1.9	1.9|2|2.1|2.3	NA	1	16.51	1	16.51	16.51|16.51|16.51|16.51	5628	5628.1	zinc finger protein 131 isoform 1 GN=ZNF131	/millscripts/multiAlign.pl?numProts=4&seqdb_dir=D%3A%5CSeqDB%5C&database=RefSeq.20180629_Human_ucsc_hg38_cpdbnr_mito_264contams_553smORFs2.SARSCov2.No1ab.NSGorfs.fasta&subgroups=1-1-1-1&scoreUniques=16.51-16.51-16.51-16.51&single=0&accessions=NP_001284477.1|NP_001317635.1|NP_001317645.1|NP_001317646.1&numPeptides=1&peptides=AAEFLQMLEAIK	26	623	6.11651	7.53148	5.77974	7.19106
HEK_FX	NP_001284478.1	182	67800000000	0.608	59	1	182	HOMO SAPIENS	1	NA	NA	0	59	182	67800000000	0	NP_001284478.1|NP_002902.2	0+116+46+10+81+2+56+10+18+2+8+27+10+7+34+12+28+5+72+16+45+37+42+4+53+2+35+15+18+16+16+2+31+2+10+4+12+3+42+150+30	0+116+46+10+81+2+56+10+18+2+8+27+10+7+34+12+28+5+72+16+45+37+42+4+53+2+35+15+18+16+16+2+31+2+10+4+12+3+42+150+30|0+116+46+10+81+2+56+10+18+2+8+16+10+7+34+12+28+5+72+16+45+37+42+4+53+2+35+15+18+16+16+2+31+2+10+4+12+3+42+150+30	UPF1	regulator of nonsense transcripts 1 isoform 1 GN=UPF1	60.8	60.8|61.4	NA	59	887.49	59	887.49	887.49|887.49	82	82.1	regulator of nonsense transcripts 1 isoform 1 GN=UPF1	/millscripts/multiAlign.pl?numProts=2&seqdb_dir=D%3A%5CSeqDB%5C&database=RefSeq.20180629_Human_ucsc_hg38_cpdbnr_mito_264contams_553smORFs2.SARSCov2.No1ab.NSGorfs.fasta&subgroups=1-1&scoreUniques=887.49-887.49&single=0&accessions=NP_001284478.1|NP_002902.2&numPeptides=59&peptides=GFDFQWPQPDKPMFFYVTQGQEEIASSGTSYLNR-DETGELSSADEKR-AYQHGGVTGLSQY-ESLMQFSK-YEDAYQYQNIFGPLVK-LVVLGIR-LNVALTR-AGLSQSLFER-IPSEQEQLR-WDLGLNK-LQVQYR-QPCASQSSLK-CFLSWLVK-ESLMQFSKPR-GNTSGSHIVNHLVR-YKGDLAPLWK-NMDSMPELQK-KGFDFQWPQPDKPMFFYVTQGQEEIASSGTSYLNR-VPDNYGDEIAIELR-PLSLIQGPPGTGK-QGNGPVLVCAPSNIAVDQLTEK-VLVEGPLNNLR-SSVGAPVEVTHNFQVDFVWK-LVNTINPGAR-ANEHQGIGFLNDPR-LQQLKDETGELSSADEKR-ADSVVVLLCR-DFIILSCVR-LEELWK-RFTAQGLPDLNHSQVYAVK-FTAQGLPDLNHSQVYAVK-YGVIIVGNPK-KLVNTINPGAR-TFAVDETSVSGYIYHK-SILIDESTQATEPECMVPVVLGAK-LQQLKDETGELSSADEK-ESQTQDNITVR-IAYFTLPK-LYQEVEIASVDAFQGR-AGAKPDQIGIITPYEGQR-MHPALSAFPSNIFYEGSLQNGVTAADR-DGPLGETVLECYNCGCR-DINWDSSQWQPLIQDR-FMTTAMYDAR-RLNVALTR-TVTSATIVYHLAR-LVVLGIRPIR-QPLWNHLLNYYK-QITAQQINKLEELWK-SQIDVALSQDSTYQGER-QLILVGDHCQLGPVVMCK-KWFCNGR-DLPIHACSYCGIHDPACVVYCNTSK-ENPSATLEDLEKPGVDEEPQHVLLR-LLGHEVEDVIIK-NVFLLGFIPAK-EAIDSPVSFLALHNQIR-DETGELSSADEK-TVLQRPLSLIQGPPGTGK	51	1129	9.12366	10.8312	8.78689	10.4908
HEK_FX	NP_001284484.1	16	1400000000	0.395	11	1	16	HOMO SAPIENS	1	NA	NA	0	11	16	1400000000	0	NP_001284484.1|NP_660186.1|NP_001284485.1	0+70+41+17+24+26+10+70+12+22+12+14+21+11+24+23+14+10+14	0+70+41+17+24+26+10+70+12+22+12+14+21+11+24+23+14+10+14|0+54+41+17+24+26+10+70+12+22+12+14+21+11+24+23+14+10+14|0+54+41+17+24+26+10+70+12+22+12+53+24+23+14+10+14	MAP2K7	dual specificity mitogen-activated protein kinase kinase 7 isoform 1 GN=MAP2K7	39.5	39.5|41|35.4	NA	11	141.48	11	141.48	141.48|141.48|134.31	2391	2391.1	dual specificity mitogen-activated protein kinase kinase 7 isoform 1 GN=MAP2K7	/millscripts/multiAlign.pl?numProts=3&seqdb_dir=D%3A%5CSeqDB%5C&database=RefSeq.20180629_Human_ucsc_hg38_cpdbnr_mito_264contams_553smORFs2.SARSCov2.No1ab.NSGorfs.fasta&subgroups=1-1-1&scoreUniques=141.48-141.48-134.31&single=0&accessions=NP_001284484.1|NP_660186.1|NP_001284485.1&numPeptides=11&peptides=SMESIEIDQK-VLQEEPPLLPGHMGFSGDFQSFVK-YQAEINDLENLGEMGSGTCGQVWK-DVKPSNILLDER-SPSSESSPQHPTPPARPR-RYETLEVDVASWFK-SAGCAAYMAPER-ADVWSLGISLVELATGQFPYK-TSGVLSQPHLPFFR-ILMDLDVVLK-HMLGLPSTLFTPR	22	435	7.80371	9.14613	7.46694	8.80571
HEK_FX	NP_001284506.1	18	4720000000	0.684	6	1	18	HOMO SAPIENS	1	NA	NA	0	6	18	4720000000	0	NP_001284506.1|NP_001284505.1|NP_001284507.1	0+1+53+3+26+5+10+32	0+1+53+3+26+5+10+32|0+45+30+3+26+5+10+32|0+1+34+14+12+5+10+32	PEA15	astrocytic phosphoprotein PEA-15 isoform b GN=PEA15	68.4	68.4|43.7|51.8	NA	6	107.1	6	107.1	107.1|86.11|68.43	2957	2957.1	astrocytic phosphoprotein PEA-15 isoform b GN=PEA15	/millscripts/multiAlign.pl?numProts=3&seqdb_dir=D%3A%5CSeqDB%5C&database=RefSeq.20180629_Human_ucsc_hg38_cpdbnr_mito_264contams_553smORFs2.SARSCov2.No1ab.NSGorfs.fasta&subgroups=1-1-1&scoreUniques=107.1-86.11-68.43&single=0&accessions=NP_001284506.1|NP_001284505.1|NP_001284507.1&numPeptides=6&peptides=RPDLLTMVVDYR-SEEITTGSAWFSFLESHNK-AEYGTLLQDLTNNITLEDLEQLK-DNLSYIEHIFEISR-SACKEDIPSEK-ISEEDELDTK	6	130	8.89579	9.67394	8.55902	9.33352
HEK_FX	NP_001284524.1	5	595000000	0.071	5	1	5	HOMO SAPIENS	1	NA	NA	0	7	9	862000000	0	NP_001284524.1|NP_056075.1|NP_001284526.1	0+1+18+165+11+226+23+126+10+306+11+60+28+27+13+105	0+1+18+165+11+226+23+126+10+306+11+60+28+27+13+105|0+1+18+165+11+407+10+306+11+60+28+27+13+105|0+160+10+306+11+60+28+27+13+105	SIN3B	paired amphipathic helix protein Sin3b isoform 2 GN=SIN3B	10	10|7.8|8.6	0	5	63.16	7	87.6	87.6|69.21|43.69	365	365.2	paired amphipathic helix protein Sin3b isoform 2 GN=SIN3B		53	1130	7.21123	8.93551	6.87446	8.59509
HEK_FX	NP_001284527.1	1	36400000	0.019	1	1	1	HOMO SAPIENS	1	NA	NA	0	1	1	36400000	0	NP_001284527.1|NP_001284528.1|NP_689835.3	0+293+11+251	0+293+11+251|0+288+11+251|0+287+11+251	MIER3	mesoderm induction early response protein 3 isoform 1 GN=MIER3	1.9	1.9|2|2	NA	1	13	1	13	13|13|13	5960	5960.1	mesoderm induction early response protein 3 isoform 1 GN=MIER3	/millscripts/multiAlign.pl?numProts=3&seqdb_dir=D%3A%5CSeqDB%5C&database=RefSeq.20180629_Human_ucsc_hg38_cpdbnr_mito_264contams_553smORFs2.SARSCov2.No1ab.NSGorfs.fasta&subgroups=1-1-1&scoreUniques=13-13-13&single=0&accessions=NP_001284527.1|NP_001284528.1|NP_689835.3&numPeptides=1&peptides=SFEHALMLFGK	17	555	6.33065	7.5611	5.99388	7.22068
HEK_FX	NP_001284578.1	12	4820000000	0.357	3	1	12	HOMO SAPIENS	1	NA	NA	0	3	13	4820000000	0	NP_001284578.1|NP_004347.1	0+53+20+4+39+49	0+53+20+4+39+49|0+124+20+4+39+49	CD81	CD81 antigen isoform 2 GN=CD81	35.7	35.7|25	NA	3	57.94	3	57.94	57.94|57.94	4011	4011.1	CD81 antigen isoform 2 GN=CD81	/millscripts/multiAlign.pl?numProts=2&seqdb_dir=D%3A%5CSeqDB%5C&database=RefSeq.20180629_Human_ucsc_hg38_cpdbnr_mito_264contams_553smORFs2.SARSCov2.No1ab.NSGorfs.fasta&subgroups=1-1&scoreUniques=57.94-57.94&single=0&accessions=NP_001284578.1|NP_004347.1&numPeptides=3&peptides=NNLCPSGSNIISNLFK-TFHETLDCCGSSTLTALTTSVLK-QFYDQALQQAVVDDDANNAK	5	165	8.98408	9.68305	8.64731	9.34263
HEK_FX	NP_001284587.1	12	1770000000	0.325	6	1	12	HOMO SAPIENS	1	NA	NA	0	6	12	1770000000	0	NP_001284587.1|NP_001284590.1	0+83+9+2+37+17+13+3+48+117	0+83+9+2+37+17+13+3+48+117|0+19+9+2+37+17+13+3+48+117	TSSC4	protein TSSC4 isoform a GN=TSSC4	32.5	32.5|40.3	NA	6	60.96	6	60.96	60.96|60.96	3935	3935.1	protein TSSC4 isoform a GN=TSSC4	/millscripts/multiAlign.pl?numProts=2&seqdb_dir=D%3A%5CSeqDB%5C&database=RefSeq.20180629_Human_ucsc_hg38_cpdbnr_mito_264contams_553smORFs2.SARSCov2.No1ab.NSGorfs.fasta&subgroups=1-1&scoreUniques=60.96-60.96&single=0&accessions=NP_001284587.1|NP_001284590.1&numPeptides=6&peptides=RPLAPSGR-VPPVPDYVAHPER-DIFDCLEGAAR-YSLEDVTEVSEQSNQATALAFLGSQSLAAPTDCVSSFNQDPSSCGEGR-RAPSSVAHTSMSDNGGFK-GMSSTFSQR	9	329	8.29373	9.24797	7.95696	8.90755
HEK_FX	NP_001284603.1	54	4600000000	0.433	33	1	54	HOMO SAPIENS	1	NA	NA	0	33	54	4600000000	0	NP_001284603.1|NP_056018.2|NP_001284602.1	0+11+18+24+11+10+15+41+12+21+12+17+10+34+21+148+96+49+12+20+63+6+52+51+21+19+31+11+17+26+14+53+23+29+38+4+30+1+13+15+38+7+37+22+17+80+21+114	0+11+18+24+11+10+15+41+12+21+12+17+10+34+21+148+96+49+12+20+63+6+52+51+21+19+31+11+17+26+14+53+23+29+38+4+30+1+13+15+38+7+37+22+17+80+21+114|0+11+18+24+11+10+15+41+12+47+12+17+10+34+21+148+96+49+12+20+63+6+52+51+21+19+31+11+17+26+14+53+23+29+38+4+30+1+13+15+38+7+37+22+17+80+21+114|0+11+18+24+11+10+15+41+12+21+12+17+10+34+21+148+96+49+12+20+63+6+52+51+21+19+31+11+17+26+14+41	RPRD2	regulation of nuclear pre-mRNA domain-containing protein 2 isoform 3 GN=RPRD2	43.3	43.3|42.5|43.3	NA	33	437.72	33	437.72	437.72|437.72|274.55	494	494.1	regulation of nuclear pre-mRNA domain-containing protein 2 isoform 3 GN=RPRD2	/millscripts/multiAlign.pl?numProts=3&seqdb_dir=D%3A%5CSeqDB%5C&database=RefSeq.20180629_Human_ucsc_hg38_cpdbnr_mito_264contams_553smORFs2.SARSCov2.No1ab.NSGorfs.fasta&subgroups=1-1-1&scoreUniques=437.72-437.72-274.55&single=0&accessions=NP_001284603.1|NP_056018.2|NP_001284602.1&numPeptides=33&peptides=GNPGFSGLNLNIPILSSLGSSAPSESHPSDFQR-GTPSDGVSLSNLTQPSLTATDQQQQEEHYR-LPSNSLGFTATHNTSPAAPPTEVTICQSSEVSKPK-HHSTIVYHWMK-HFGQAPSK-LSSSPGLFGAFSVR-PVNTSLSPSPALALPNLANVDLAK-ISSILSSLTSVMK-VSSSCLDLPDSTEEK-NVYPEEMIVALR-GPTSTSIDNIDGTPVRDER-NLPSSAQPFIPK-LNLFYLANDVIQNCK-DHSSLLQGTLAEHFGVLPGPR-LESESTSPSLEMK-VEITPESILSALSK-MSGEPIQTVESIR-VDVCSTETLK-SQALIEELLLYK-TPAPATTTSHNPLANILSK-DAPTHLPSVDLSNPFTK-LSDTTEYQPILSSYSHR-GAPIETLGYHSASNR-ELSNSVSTYRPFGLGSESPYK-APQFQESVGSFR-NTGVSPASRPSPGTPTSPSNLTSGLK-SLFSPQNTLAAPTGHPPTSGVEK-VGWFDLSTSGSSFDNGPSSASELASLGGGGSGGLTGFK-ASIGQSPGLPSTTFK-ASSSSASSAGALESSLDR-SNSFNSTFEHHLPPSPLEHGTPFQR-FYPDTSFQEDEDYRDFEYSGPPPSAMMNLEK-NGPSLTEALENAGIFYEAQYK	61	1435	7.87743	9.66276	7.54066	9.32234
HEK_FX	NP_001284630.1	1	17900000	0.05	1	1	1	HOMO SAPIENS	1	NA	NA	0	1	1	17900000	0	NP_001284630.1|NP_116267.3|NP_942567.1	0+56+12+170	0+56+12+170|0+84+12+170|0+84+12+65	ALKBH6	alpha-ketoglutarate-dependent dioxygenase alkB homolog 6 isoform 3 GN=ALKBH6	5	5|4.5|7.4	NA	1	11.83	1	11.83	11.83|11.83|11.83	6101	6101.1	alpha-ketoglutarate-dependent dioxygenase alkB homolog 6 isoform 3 GN=ALKBH6	/millscripts/multiAlign.pl?numProts=3&seqdb_dir=D%3A%5CSeqDB%5C&database=RefSeq.20180629_Human_ucsc_hg38_cpdbnr_mito_264contams_553smORFs2.SARSCov2.No1ab.NSGorfs.fasta&subgroups=1-1-1&scoreUniques=11.83-11.83-11.83&single=0&accessions=NP_001284630.1|NP_116267.3|NP_942567.1&numPeptides=1&peptides=KLQNWGGLPHPR	8	238	6.34976	7.25285	6.01299	6.91243
HEK_FX	NP_001284633.1	19	1520000000	0.154	14	1	19	HOMO SAPIENS	1	NA	NA	0	14	19	1520000000	0	NP_001284633.1|NP_001317574.1|NP_001337627.1|NP_001284634.1|NP_001284635.1|NP_001337628.1|NP_001008701.1|NP_055736.2	0+28+9+104+14+14+27+10+17+16+18+93+37+207+19+65+14+9+7+497+12+71+24+40+19+32	0+28+9+104+14+14+27+10+17+16+18+93+37+207+19+65+14+9+7+497+12+71+24+40+19+32|0+28+9+104+14+14+27+10+17+16+18+93+37+220+19+65+14+9+7+497+12+71+24+40+19+32|0+28+9+108+14+14+27+10+17+16+18+93+37+220+19+65+14+9+7+540+12+71+24+40+19+32|0+28+9+104+14+14+27+10+17+16+18+93+37+207+19+65+14+9+7+469|0+28+9+104+14+14+27+10+17+16+18+93+37+207+19+65+14+9+7+415|0+28+9+104+14+14+27+10+17+16+18+93+37+207+19+65+14+9+7+455|0+1282+12+180|0+1277+12+180	ADGRL2	adhesion G protein-coupled receptor L2 isoform 1 preproprotein GN=ADGRL2	15.4	15.4|15.3|14.8|13.7|14.4|13.9|0.8|0.8	NA	14	192.78	14	192.78	192.78|192.78|192.78|143.9|143.9|143.9|15.86|15.86	1774	1774.1	adhesion G protein-coupled receptor L2 isoform 1 preproprotein GN=ADGRL2	/millscripts/multiAlign.pl?numProts=8&seqdb_dir=D%3A%5CSeqDB%5C&database=RefSeq.20180629_Human_ucsc_hg38_cpdbnr_mito_264contams_553smORFs2.SARSCov2.No1ab.NSGorfs.fasta&subgroups=1-1-1-1-1-1-1-1&scoreUniques=192.78-192.78-192.78-143.9-143.9-143.9-15.86-15.86&single=0&accessions=NP_001284633.1|NP_001317574.1|NP_001337627.1|NP_001284634.1|NP_001284635.1|NP_001337628.1|NP_001008701.1|NP_055736.2&numPeptides=14&peptides=AIVDTVDNLLRPEALESWK-IYFMPWTPYR-VDGTGFVVYDGAVFFNK-MIISELVHNNLR-LVFIIYR-AALPFGLVR-SGEAIINYANYHDTSPYR-GAGSSIQLSANTVK-SMPNLGAGHQLQMCYQISR-DNQLYVWNNNFILR-TDTLIEYASLEDFQNSR-GEYVDVPFPNQYQYIAAVDYNPR-AIVDSPCIYEAEQK-SEGTDSYVSQLTAEAEDHLQSPNR	63	1403	7.3825	9.18184	7.04573	8.84142
HEK_FX	NP_001284636.1	7	254000000	0.056	5	1	7	HOMO SAPIENS	1	NA	NA	0	5	7	254000000	0	NP_001284636.1|NP_001284637.1|NP_982284.1	0+31+11+355+15+310+29+146+14+451+15+112	0+31+11+355+15+310+29+146+14+451+15+112|0+31+11+328+15+310+29+146+14+451+15+112|0+31+11+344+15+310+29+146+14+451+15+112	CAMSAP2	calmodulin-regulated spectrin-associated protein 2 isoform 1 GN=CAMSAP2	5.6	5.6|5.7|5.6	NA	5	72.24	5	72.24	72.24|72.24|72.24	3666	3666.1	calmodulin-regulated spectrin-associated protein 2 isoform 1 GN=CAMSAP2	/millscripts/multiAlign.pl?numProts=3&seqdb_dir=D%3A%5CSeqDB%5C&database=RefSeq.20180629_Human_ucsc_hg38_cpdbnr_mito_264contams_553smORFs2.SARSCov2.No1ab.NSGorfs.fasta&subgroups=1-1-1&scoreUniques=72.24-72.24-72.24&single=0&accessions=NP_001284636.1|NP_001284637.1|NP_982284.1&numPeptides=5&peptides=LNSSLHFLQQEMQR-IACNLAWLVAK-YSRPQAHSSASGGIR-HIIQNALAHCCLAGK-TTPEGSELNIPHVVAWAQIPEETGLPQGR	61	1489	6.6195	8.40483	6.28273	8.06441
HEK_FX	NP_001284683.1	1	2510000	0.045	1	1	1	HOMO SAPIENS	1	NA	NA	0	1	2	0	0	NP_001284683.1|NP_060510.1	0+139+17+220	0+139+17+220|0+139+17+372	GPATCH2	G patch domain-containing protein 2 isoform 2 GN=GPATCH2	4.5	4.5|3.2	NA	1	7.26	1	7.26	7.26|7.26	6607	6607.1	G patch domain-containing protein 2 isoform 2 GN=GPATCH2	/millscripts/multiAlign.pl?numProts=2&seqdb_dir=D%3A%5CSeqDB%5C&database=RefSeq.20180629_Human_ucsc_hg38_cpdbnr_mito_264contams_553smORFs2.SARSCov2.No1ab.NSGorfs.fasta&subgroups=1-1&scoreUniques=7.26-7.26&single=0&accessions=NP_001284683.1|NP_060510.1&numPeptides=1&peptides=RPLWHESDFAVDNVGNR	18	376	NA	NA	NA	NA
HEK_FX	NP_001284689.1	2	85600000	0.142	2	1	2	HOMO SAPIENS	1	NA	NA	0	2	2	85600000	0	NP_001284689.1|NP_001284691.1|NP_060678.2	0+69+15+45+41+224	0+69+15+45+41+224|0+69+15+45+41+175|0+69+15+45+41+216	ETNK2	ethanolamine kinase 2 isoform 2 GN=ETNK2	14.2	14.2|16.2|14.5	NA	2	14.75	2	14.75	14.75|14.75|14.75	5775	5775.1	ethanolamine kinase 2 isoform 2 GN=ETNK2	/millscripts/multiAlign.pl?numProts=3&seqdb_dir=D%3A%5CSeqDB%5C&database=RefSeq.20180629_Human_ucsc_hg38_cpdbnr_mito_264contams_553smORFs2.SARSCov2.No1ab.NSGorfs.fasta&subgroups=1-1-1&scoreUniques=14.75-14.75-14.75&single=0&accessions=NP_001284689.1|NP_001284691.1|NP_060678.2&numPeptides=2&peptides=LIQELRPHWKPEQVR-NFQLLRAHSCAPKLYCTFQNGLCYEYMQGVALEPEHIREPR	18	394	6.6772	7.93247	6.34043	7.59205
HEK_FX	NP_001284694.1	5	962000000	0.335	4	1	5	HOMO SAPIENS	1	NA	NA	0	4	5	962000000	0	NP_001284694.1|NP_004356.2|NP_001284697.1	0+31+20+4+7+18+25+23+12+51	0+31+20+4+7+18+25+23+12+51|0+31+20+4+7+18+25+23+12+27|0+31+20+4+7+18+25+48	CETN3	centrin-3 isoform 1 GN=CETN3	33.5	33.5|38.3|33.9	NA	4	47.11	4	47.11	47.11|47.11|34.1	4335	4335.1	centrin-3 isoform 1 GN=CETN3	/millscripts/multiAlign.pl?numProts=3&seqdb_dir=D%3A%5CSeqDB%5C&database=RefSeq.20180629_Human_ucsc_hg38_cpdbnr_mito_264contams_553smORFs2.SARSCov2.No1ab.NSGorfs.fasta&subgroups=1-1-1&scoreUniques=47.11-47.11-34.1&single=0&accessions=NP_001284694.1|NP_004356.2|NP_001284697.1&numPeptides=4&peptides=ALGFDVK-ELGENMSDEELR-DAFELFDTDKDEAIDYHELK-ITFEDFNEVVTDWILERDPHEEILK	10	191	7.98318	8.98318	7.64641	8.64276
HEK_FX	NP_001285.1	41	4720000000	0.391	18	1	41	HOMO SAPIENS	1	NA	NA	0	18	41	4720000000	0	NP_001285.1|NP_001269104.1|NP_001269105.1	0+1+32+41+16+96+9+14+16+79+81+62+7+80+8+5+21+26+72+3	0+1+32+41+16+96+9+14+16+79+81+62+7+80+8+5+21+26+72+3|0+60+16+96+9+14+16+79+81+62+7+80+8+5+21+26+72+3|0+84+9+14+16+79+81+62+7+80+8+5+21+26+72+3	CLPTM1	cleft lip and palate transmembrane protein 1 isoform 2 GN=CLPTM1	39.1	39.1|35.1|37.7	NA	18	243.24	18	243.24	243.24|204.9|173.66	1330	1330.1	cleft lip and palate transmembrane protein 1 isoform 2 GN=CLPTM1	/millscripts/multiAlign.pl?numProts=3&seqdb_dir=D%3A%5CSeqDB%5C&database=RefSeq.20180629_Human_ucsc_hg38_cpdbnr_mito_264contams_553smORFs2.SARSCov2.No1ab.NSGorfs.fasta&subgroups=1-1-1&scoreUniques=243.24-204.9-173.66&single=0&accessions=NP_001285.1|NP_001269104.1|NP_001269105.1&numPeptides=18&peptides=SVAHLPWR-RGPAPQDQAGPGGAPR-WQLYAAQSTK-MPVMYR-EEASTSLPTKPTQGASSASEPQEAPPKPAEDK-AAAQEADGAR-RLATVHMSR-NLLTGETEADPEMIKR-LATVHMSR-ALNTFIDDLFAFVIK-VNEFGMSGEDPTAAAPVAEVPTAAGALTPTPAPTTTTATR-NLLTGETEADPEMIK-VSFCPLSLWR-VAGIFPR-GPAPQDQAGPGGAPR-VALLETNPYLLALTIIVSIVHSVFEFLAFKNDIQFWNSR-SPWNFLGDELYEQSDEEQDSVK-SAVVAAGGGSSGQVTSNGSIGR	28	669	8.22678	9.67394	7.89001	9.33352
HEK_FX	NP_001287671.1	5	25300000000	0.355	4	1	5	HOMO SAPIENS	1	NA	NA	0	4	5	25300000000	0	NP_001287671.1|NP_477517.1|NP_001317285.1	0+48+13+15+21+32+9+15+20+4	0+48+13+15+21+32+9+15+20+4|0+67+13+15+21+32+9+15+20+4|0+47+21+32+9+15+20+4	BORCS5	BLOC-1-related complex subunit 5 isoform 2 GN=BORCS5	35.5	35.5|32.1|33.7	NA	4	44.48	4	44.48	44.48|44.48|33.02	4414	4414.1	BLOC-1-related complex subunit 5 isoform 2 GN=BORCS5	/millscripts/multiAlign.pl?numProts=3&seqdb_dir=D%3A%5CSeqDB%5C&database=RefSeq.20180629_Human_ucsc_hg38_cpdbnr_mito_264contams_553smORFs2.SARSCov2.No1ab.NSGorfs.fasta&subgroups=1-1-1&scoreUniques=44.48-44.48-33.02&single=0&accessions=NP_001287671.1|NP_477517.1|NP_001317285.1&numPeptides=4&peptides=GLLSGQTSPTNAK-LNSMLPEGERLEPFSMKPDR-VNEMSAILR-YQDHLHQCAEAVAFDQNALVK	11	177	9.36173	10.4031	9.02496	10.0627
HEK_FX	NP_001287682.1	5	1040000000	0.193	5	1	5	HOMO SAPIENS	1	NA	NA	0	5	5	1040000000	0	NP_001287682.1|NP_001287686.1|NP_653168.2	0+65+9+95+21+52+10+41+11+79+30+5	0+65+9+95+21+52+10+41+11+79+30+5|0+22+9+95+21+52+10+41+11+79+30+5|0+191+9+95+21+52+10+41+11+79+30+5	ANGEL2	protein angel homolog 2 isoform b GN=ANGEL2	19.3	19.3|21.6|14.8	NA	5	52.19	5	52.19	52.19|52.19|52.19	4177	4177.1	protein angel homolog 2 isoform b GN=ANGEL2	/millscripts/multiAlign.pl?numProts=3&seqdb_dir=D%3A%5CSeqDB%5C&database=RefSeq.20180629_Human_ucsc_hg38_cpdbnr_mito_264contams_553smORFs2.SARSCov2.No1ab.NSGorfs.fasta&subgroups=1-1-1&scoreUniques=52.19-52.19-52.19&single=0&accessions=NP_001287682.1|NP_001287686.1|NP_653168.2&numPeptides=5&peptides=TDSDLTQTQLK-LSLLTEQDLWTVNGLPNENNSSDHLPLLAK-RPVLHWSFR-LNYEGLPIGK-IPYAACPAICVANTHLLYNPR	19	418	7.73828	9.01703	7.40151	8.67661
HEK_FX	NP_001287696.1	1	31200000	0.027	1	1	1	HOMO SAPIENS	1	NA	NA	0	1	1	31200000	0	NP_001287696.1|NP_001287697.1|NP_001332820.1|NP_001332821.1|NP_001332824.1|NP_001332828.1	0+39+12+380	0+39+12+380|0+168+12+379|0+168+12+393|0+168+12+392|0+168+12+380|0+168+12+296	PRIMPOL	DNA-directed primase/polymerase protein isoform 2 GN=PRIMPOL	2.7	2.7|2.1|2|2|2.1|2.5	NA	1	14.37	1	14.37	14.37|14.37|14.37|14.37|14.37|14.37	5809	5809.1	DNA-directed primase/polymerase protein isoform 2 GN=PRIMPOL	/millscripts/multiAlign.pl?numProts=6&seqdb_dir=D%3A%5CSeqDB%5C&database=RefSeq.20180629_Human_ucsc_hg38_cpdbnr_mito_264contams_553smORFs2.SARSCov2.No1ab.NSGorfs.fasta&subgroups=1-1-1-1-1-1&scoreUniques=14.37-14.37-14.37-14.37-14.37-14.37&single=0&accessions=NP_001287696.1|NP_001287697.1|NP_001332820.1|NP_001332821.1|NP_001332824.1|NP_001332828.1&numPeptides=1&peptides=HLIFQLHDVAFK	17	431	6.26371	7.49415	5.92694	7.15374
HEK_FX	NP_001287699.1	20	2910000000	0.479	7	1	20	HOMO SAPIENS	1	NA	NA	0	7	20	2910000000	0	NP_001287699.1|NP_620149.2|NP_001287698.1|NP_001337557.1|NP_001337558.1|NP_001287700.1	0+1+10+8+19+17+9+56+17+10+32+7+13+7+6+9	0+1+10+8+19+17+9+56+17+10+32+7+13+7+6+9|0+1+10+8+19+17+9+72+17+10+32+7+13+7+6+9|0+1+10+8+19+47+17+10+32+7+13+7+6+9|0+1+10+8+19+107+17+10+32+7+13+7+6+9|0+1+10+8+19+91+17+10+32+7+13+7+6+9|0+17+9+72+17+10+32+7+13+7+6+9	LYPLAL1	lysophospholipase-like protein 1 isoform c GN=LYPLAL1	47.9	47.9|44.7|52.1|39.4|42.1|38.6	NA	7	103.56	7	103.56	103.56|103.56|95.27|95.27|95.27|66.09	3023	3023.1	lysophospholipase-like protein 1 isoform c GN=LYPLAL1	/millscripts/multiAlign.pl?numProts=6&seqdb_dir=D%3A%5CSeqDB%5C&database=RefSeq.20180629_Human_ucsc_hg38_cpdbnr_mito_264contams_553smORFs2.SARSCov2.No1ab.NSGorfs.fasta&subgroups=1-1-1-1-1-1&scoreUniques=103.56-103.56-95.27-95.27-95.27-66.09&single=0&accessions=NP_001287699.1|NP_620149.2|NP_001287698.1|NP_001337557.1|NP_001337558.1|NP_001287700.1&numPeptides=7&peptides=SNGVLPELFQCHGTADELVLHSWAEETNSMLK-LWILTK-HSASLIFLHGSGDSGQGLR-IIYPTAPPR-FHSFPNVYHELSK-AAASGSVLQR-NHQDVAGVFALSSFLNK	11	221	8.4225	9.46389	8.08573	9.12347
HEK_FX	NP_001287708.1	12	532000000	0.334	7	1	12	HOMO SAPIENS	1	NA	NA	0	7	12	532000000	0	NP_001287708.1|NP_057038.2	0+17+10+12+10+43+13+9+23+83+36+19	0+17+10+12+10+43+13+9+23+83+36+19|0+17+10+12+10+43+13+9+23+126+36+19	DERA	deoxyribose-phosphate aldolase isoform 2 GN=DERA	33.4	33.4|28.9	NA	7	86.78	7	86.78	86.78|86.78	3335	3335.1	deoxyribose-phosphate aldolase isoform 2 GN=DERA	/millscripts/multiAlign.pl?numProts=2&seqdb_dir=D%3A%5CSeqDB%5C&database=RefSeq.20180629_Human_ucsc_hg38_cpdbnr_mito_264contams_553smORFs2.SARSCov2.No1ab.NSGorfs.fasta&subgroups=1-1&scoreUniques=86.78-86.78&single=0&accessions=NP_001287708.1|NP_057038.2&numPeptides=7&peptides=AAGCNIPVASVAAGFPAGQTHLK-KEWQAAWLLK-IGASTLLSDIER-EELGDEWLKPELFR-DSLAWLSLVK-IQVNHPAVLR-GITTAAVCVYPAR	15	275	7.54982	8.72591	7.21305	8.38549
HEK_FX	NP_001287709.1	1	24000000	0.014	1	1	1	HOMO SAPIENS	1	NA	NA	0	1	1	24000000	0	NP_001287709.1|NP_065847.1	0+919+15+113	0+919+15+113|0+902+15+113	SEMA6A	semaphorin-6A isoform 1 precursor GN=SEMA6A	1.4	1.4|1.4	NA	1	12.58	1	12.58	12.58|12.58	6016	6016.1	semaphorin-6A isoform 1 precursor GN=SEMA6A	/millscripts/multiAlign.pl?numProts=2&seqdb_dir=D%3A%5CSeqDB%5C&database=RefSeq.20180629_Human_ucsc_hg38_cpdbnr_mito_264contams_553smORFs2.SARSCov2.No1ab.NSGorfs.fasta&subgroups=1-1&scoreUniques=12.58-12.58&single=0&accessions=NP_001287709.1|NP_065847.1&numPeptides=1&peptides=RLEMHHSSSYGVDYK	49	1047	5.69002	7.38021	5.35325	7.03979
HEK_FX	NP_001287720.1	19	2280000000	0.261	14	1	19	HOMO SAPIENS	1	NA	NA	0	16	23	2520000000	0	NP_001287720.1|NP_001287721.1|NP_008985.3	0+43+39+38+16+46+15+9+13+26+11+16+19+74+6+74+7+52+12+32+21+6+21+17+12+41+22+38	0+43+39+38+16+46+15+9+13+26+11+16+19+74+6+74+7+52+12+32+21+6+21+17+12+41+22+38|0+43+39+38+16+46+15+9+13+26+11+16+19+74+6+50+7+52+12+32+21+6+21+17+12+41+22+38|0+43+39+38+16+46+15+9+13+26+11+16+19+74+6+47+7+52+12+32+21+6+21+17+12+41+22+38	KIF3A	kinesin-like protein KIF3A isoform 1 GN=KIF3A	29.4	29.4|30.4|30.6	0	14	150.1	16	167.61	167.61|167.61|167.61	403	403.2	kinesin-like protein KIF3A isoform 1 GN=KIF3A		33	726	7.88289	9.4014	7.54612	9.06098
HEK_FX	NP_001287722.1	3	1020000000	0.074	3	1	3	HOMO SAPIENS	1	NA	NA	0	3	3	1020000000	0	NP_001287722.1|NP_001287723.1|NP_694997.2	0+84+11+443+24+208+33+115	0+84+11+443+24+208+33+115|0+83+11+443+24+208+33+115|0+83+11+443+24+335	EML3	echinoderm microtubule-associated protein-like 3 isoform 1 GN=EML3	7.4	7.4|7.4|3.9	NA	3	35.66	3	35.66	35.66|35.66|30.67	4731	4731.1	echinoderm microtubule-associated protein-like 3 isoform 1 GN=EML3	/millscripts/multiAlign.pl?numProts=3&seqdb_dir=D%3A%5CSeqDB%5C&database=RefSeq.20180629_Human_ucsc_hg38_cpdbnr_mito_264contams_553smORFs2.SARSCov2.No1ab.NSGorfs.fasta&subgroups=1-1-1&scoreUniques=35.66-35.66-30.67&single=0&accessions=NP_001287722.1|NP_001287723.1|NP_694997.2&numPeptides=3&peptides=LVQWGPGLVALQEAEIPEHFGAVR-GTQTETEVELK-DREWATYTCVLGFHVYVPVRSCQGAEPHVRGPR	43	918	7.37513	9.0086	7.03836	8.66818
HEK_FX	NP_001287729.1	12	2190000000	0.328	6	1	12	HOMO SAPIENS	1	NA	NA	0	6	12	2190000000	0	NP_001287729.1|NP_079047.2	0+13+12+4+10+1+32+77+17+50	0+13+12+4+10+1+32+77+17+50|0+34+12+4+10+1+32+77+17+50	NAA40	N-alpha-acetyltransferase 40 isoform 2 GN=NAA40	32.8	32.8|29.9	NA	6	75.49	6	75.49	75.49|75.49	3577	3577.1	N-alpha-acetyltransferase 40 isoform 2 GN=NAA40	/millscripts/multiAlign.pl?numProts=2&seqdb_dir=D%3A%5CSeqDB%5C&database=RefSeq.20180629_Human_ucsc_hg38_cpdbnr_mito_264contams_553smORFs2.SARSCov2.No1ab.NSGorfs.fasta&subgroups=1-1&scoreUniques=75.49-75.49&single=0&accessions=NP_001287729.1|NP_079047.2&numPeptides=6&peptides=NGLNVSIECK-HNHGAYQFFR-VMLTVFK-LGDPLEAFPVFK-VSGLEPATVDWAFDLTK-TNMQTMYEQSEWGWK	10	216	8.34044	9.34044	8.00367	9.00003
HEK_FX	NP_001287745.1	1	167000000	0.072	1	1	1	HOMO SAPIENS	1	NA	NA	0	1	1	167000000	0	NP_001287745.1|NP_001287746.1|NP_001295056.1|NP_060135.1	0+84+14+94	0+84+14+94|0+84+14+88|0+94+14+94|0+62+14+94	ZCCHC10	zinc finger CCHC domain-containing protein 10 isoform 1 GN=ZCCHC10	7.2	7.2|7.5|6.9|8.2	NA	1	15.7	1	15.7	15.7|15.7|15.7|15.7	5696	5696.1	zinc finger CCHC domain-containing protein 10 isoform 1 GN=ZCCHC10	/millscripts/multiAlign.pl?numProts=4&seqdb_dir=D%3A%5CSeqDB%5C&database=RefSeq.20180629_Human_ucsc_hg38_cpdbnr_mito_264contams_553smORFs2.SARSCov2.No1ab.NSGorfs.fasta&subgroups=1-1-1-1&scoreUniques=15.7-15.7-15.7-15.7&single=0&accessions=NP_001287745.1|NP_001287746.1|NP_001295056.1|NP_060135.1&numPeptides=1&peptides=LLLQQSIGETNVER	4	192	7.62066	8.22272	7.28389	7.8823
HEK_FX	NP_001287750.1	124	49500000000	0.589	37	1	124	HOMO SAPIENS	1	NA	NA	0	37	124	49500000000	0	NP_001287750.1|NP_001408.2|NP_001317583.1	0+13+51+6+8+14+21+4+8+12+45+8+33+2+9+44+8+6+12+9+9+1+49+17+6+54+42+8+43+55+19	0+13+51+6+8+14+21+4+8+12+45+8+33+2+9+44+8+6+12+9+9+1+49+17+6+54+42+8+43+55+19|0+13+51+6+8+14+21+4+8+12+45+8+33+2+9+44+8+6+12+9+9+1+49+17+6+49+42+8+43+55+19|0+13+51+6+8+14+21+13+17+8+33+2+9+44+8+6+12+9+9+1+49+17+6+49+42+8+43+55+19	EIF4B	eukaryotic translation initiation factor 4B isoform 1 GN=EIF4B	58.9	58.9|59.4|57.1	NA	37	559.41	37	559.41	559.41|559.41|503.36	318	318.1	eukaryotic translation initiation factor 4B isoform 1 GN=EIF4B	/millscripts/multiAlign.pl?numProts=3&seqdb_dir=D%3A%5CSeqDB%5C&database=RefSeq.20180629_Human_ucsc_hg38_cpdbnr_mito_264contams_553smORFs2.SARSCov2.No1ab.NSGorfs.fasta&subgroups=1-1-1&scoreUniques=559.41-559.41-503.36&single=0&accessions=NP_001287750.1|NP_001408.2|NP_001317583.1&numPeptides=37&peptides=VDVADQAQDK-EEDCHSPTSKPPKPDQPLK-DRYDSDRYR-QLDEPK-GFGYAEFEDLDSLLSALSLNEESLGNRR-KDENKVDGMNAPK-TISLTDFLAEDGGTGGGSTYVSKPVSWADETDDLEGDVSTTWHSNDDDVYR-GGGDRYEDRYDR-AASIFGGAKPVDTAAR-GFGYAEFEDLDSLLSALSLNEESLGNR-RGDDSFGDK-ENAWVK-LNLKPR-SPPYTAFLGNLPYDVTEESIK-SLENETLNK-STPKEDDSSASTSQSTR-PVSWADETDDLEGDVSTTWHSNDDDVYR-GLNISAVR-VDVADQAQDKDRDDR-ARPATDSFDDYPPR-DENKVDGMNAPK-IRVDVADQAQDKDRDDR-SQSSDTEQQSPTSGGGK-TISLTDFLAEDGGTGGGSTYVSK-AFGSGYR-VMPAPPPK-SILPTAPR-DSDKTDTDWR-SLENETLNKEEDCHSPTSKPPKPDQPLK-VAPAQPSEEGPGRK-DDRGPPQRPK-VDGMNAPK-RAFGSGYR-VAPAQPSEEGPGR-YAALSVDGEDENEGEDYAE-DDYSRDDYR-IRVDVADQAQDK	20	616	9.39358	10.6946	9.05681	10.3542
HEK_FX	NP_001287761.1	1	14100000	0.017	1	1	1	HOMO SAPIENS	1	NA	NA	0	1	1	14100000	0	NP_001287761.1|NP_001287762.1|NP_114110.1	0+253+7+148	0+253+7+148|0+275+7+148|0+309+7+148	FRMD8	FERM domain-containing protein 8 isoform 2 GN=FRMD8	1.7	1.7|1.6|1.5	NA	1	4.05	1	4.05	4.05|4.05|4.05	7576	7576.1	FERM domain-containing protein 8 isoform 2 GN=FRMD8	/millscripts/multiAlign.pl?numProts=3&seqdb_dir=D%3A%5CSeqDB%5C&database=RefSeq.20180629_Human_ucsc_hg38_cpdbnr_mito_264contams_553smORFs2.SARSCov2.No1ab.NSGorfs.fasta&subgroups=1-1-1&scoreUniques=4.05-4.05-4.05&single=0&accessions=NP_001287761.1|NP_001287762.1|NP_114110.1&numPeptides=1&peptides=HVLLGLR	17	408	5.91877	7.14922	5.582	6.8088
HEK_FX	NP_001287779.1	1	40100000	0.013	1	1	1	HOMO SAPIENS	1	NA	NA	0	2	2	69100000	0	NP_001287779.1|NP_001287780.1|NP_001287781.1|NP_742068.1	0+239+12+134+15+734	0+239+12+134+15+734|0+239+12+134+15+725|0+239+12+134+15+724|0+239+12+134+15+733	RC3H1	roquin-1 isoform a GN=RC3H1	2.3	2.3|2.4|2.4|2.3	0	1	17.12	2	33.27	33.27|33.27|33.27|33.27	4534	4534.2	roquin-1 isoform a GN=RC3H1		51	1134	6.13191	7.83948	5.79514	7.49906
HEK_FX	NP_001287789.1	122	34100000000	0.54	50	1	122	HOMO SAPIENS	1	NA	NA	0	50	122	34100000000	0	NP_001287789.1	0+146+15+16+10+76+8+9+33+12+38+9+45+5+10+6+25+12+41+5+44+7+33+36+25+5+10+5+20+10+13+7+25+15+15+5+28+4+20+15+20+12+9+4+8+5+26+11+12+16+15+15+10+6	0+146+15+16+10+76+8+9+33+12+38+9+45+5+10+6+25+12+41+5+44+7+33+36+25+5+10+5+20+10+13+7+25+15+15+5+28+4+20+15+20+12+9+4+8+5+26+11+12+16+15+15+10+6	DDX46	probable ATP-dependent RNA helicase DDX46 isoform 1 GN=DDX46	54	54	NA	1	19.99	50	679.54	679.54	200	200.1	probable ATP-dependent RNA helicase DDX46 isoform 1 GN=DDX46	/millscripts/multiAlign.pl?numProts=2&seqdb_dir=D%3A%5CSeqDB%5C&database=RefSeq.20180629_Human_ucsc_hg38_cpdbnr_mito_264contams_553smORFs2.SARSCov2.No1ab.NSGorfs.fasta&subgroups=1-2&scoreUniques=679.54-673.76&single=0&accessions=NP_001287789.1|NP_055644.2&numPeptides=51&peptides=IEYEPFRK-AMENIGELKK-VVCVYGGTGISEQIAELKR-RYEEELEINDFPQTAR-GFKFDETEQALANER-SWVQCGISMKILNSLK-HGYEKPTPIQTQAIPAIMSGR-AALGLQDSDDEDAAVDIDEQIESMFNSK-TIAEQLAEK-ALELSGTAVPPDLEK-FDETEQALANER-PIEVQVGGR-ELALQITK-DAGNFDQNKLEEEMR-NFYVEVPELAK-VTYVVLDEADR-DMAAPGTSSVPAPTAGNAEK-VVTVVTTK-SWVQCGISMK-DLIGIAK-LNYVPLEK-DAGNFDQNK-QDGGQNESFK-SVVCSDVEQQVIVIEEEKK-MFDMGFEPQVMR-GYAYTFITEDQAR-LEMEGITVK-ILSKPIEVQVGGR-QTVMFSATFPR-KGELMENDQDAMEYSSEEEEVDLQTALTGYQTK-TIAFLLPMFR-IYLAIESANELAVQK-RILSKPIEVQVGGR-NLGIESQDVMQQATNAILR-HLILVVNYSCPNHYEDYVHR-IVDNVRPDR-ASYPCMSLHGGIDQYDR-ISEYSEAAITIR-LWSDFKDQQK-RVTYVVLDEADR-PTPIQTQAIPAIMSGR-MIDMLAANSGR-LQNSYQPTNK-MSQEEVNVFR-YEEELEINDFPQTAR-SLEEGEGPIAVIMTPTR-KHGYEKPTPIQTQAIPAIMSGR-LLVATSVAAR-NLGIESQVDVMQQATNAILR-GAEIIVCTPGR-ASYPCMSLHGGIDQYDRDSIINDFK	46	1032	8.87	10.5328	8.53323	10.1923
HEK_FX	NP_001287790.1	6	320000000	0.323	4	1	6	HOMO SAPIENS	1	NA	NA	0	4	6	320000000	0	NP_001287790.1|NP_065203.2	0+1+12+91+20+7+31+36+15+28	0+1+12+91+20+7+31+36+15+28|0+1+12+91+20+7+31+88+15+28	YIF1A	protein YIF1A isoform 2 GN=YIF1A	32.3	32.3|26.6	NA	4	52.03	4	52.03	52.03|52.03	4182	4182.1	protein YIF1A isoform 2 GN=YIF1A	/millscripts/multiAlign.pl?numProts=2&seqdb_dir=D%3A%5CSeqDB%5C&database=RefSeq.20180629_Human_ucsc_hg38_cpdbnr_mito_264contams_553smORFs2.SARSCov2.No1ab.NSGorfs.fasta&subgroups=1-1&scoreUniques=52.03-52.03&single=0&accessions=NP_001287790.1|NP_065203.2&numPeptides=4&peptides=QDLNAPDLYIPTMAFITYVLLAGMALGIQKR-AYHSGYGAHGSK-TAALGPDSMGGPVPR-KLGLLVFPYTHQNWEVQYSR	7	241	7.66005	8.50515	7.32328	8.16473
HEK_FX	NP_001287794.1	5	46200000	0.056	2	1	5	HOMO SAPIENS	1	NA	NA	0	21	65	10200000000	0	NP_001287794.1|NP_003615.2	0+1+20+54+22+4+93+4+59+6+42+10+25+14+15+10+15+7+33+60	0+1+20+54+22+4+93+4+59+6+42+10+25+14+15+10+15+7+33+60|0+1+20+122+22+4+93+4+59+6+42+10+25+14+15+10+15+7+33+60	RANBP3	ran-binding protein 3 isoform 4 GN=RANBP3	65.5	65.5|57.6	0	2	24.17	21	321.66	321.66|321.66	794	794.2	ran-binding protein 3 isoform 4 GN=RANBP3		22	494	8.66618	10.0086	8.32941	9.66818
HEK_FX	NP_001287828.1	116	20200000000	0.562	57	1	116	HOMO SAPIENS	1	NA	NA	0	57	117	20200000000	0	NP_001287828.1|NP_004990.3	1+37+2+39+27+8+5+15+9+15+9+30+12+24+18+22+30+17+6+40+2+20+6+10+22+13+41+71+19+44+5+11+8+9+2+9+2+8+7+45+21+10+12+20+1+9+94+11+30+8+44+28+8+29+6+6+93+16+1+49+9+38	1+37+2+39+27+8+5+15+9+15+9+30+12+24+18+22+30+17+6+40+2+20+6+10+22+13+41+71+19+44+5+11+8+9+2+9+2+8+7+45+21+10+12+20+1+9+94+11+30+8+44+28+8+29+6+6+93+16+1+49+9+38|1+37+2+39+27+8+5+15+9+15+9+30+12+24+18+22+30+17+6+40+2+20+6+10+22+13+41+71+19+44+5+11+8+9+2+9+2+8+7+45+21+10+12+20+1+9+94+11+30+8+44+28+8+21+37+6+93+16+1+49+9+38	MYO6	unconventional myosin-VI isoform 2 GN=MYO6	56.2	56.2|54.6	NA	57	756.02	57	756.02	756.02|746.25	144	144.1	unconventional myosin-VI isoform 2 GN=MYO6	/millscripts/multiAlign.pl?numProts=2&seqdb_dir=D%3A%5CSeqDB%5C&database=RefSeq.20180629_Human_ucsc_hg38_cpdbnr_mito_264contams_553smORFs2.SARSCov2.No1ab.NSGorfs.fasta&subgroups=1-1&scoreUniques=756.02-746.25&single=0&accessions=NP_001287828.1|NP_004990.3&numPeptides=57&peptides=ALGLNENDYK-SLGTRPPHVFAIADK-QKEEESQQQAVLEQER-EGLGVNEVHYVDNQDCIDLIEAK-HFAGAVCYETTQFVEK-FAEFDQIMK-KGWWYAHFDGPWIAR-YLTESYGTGQDIDDR-QFEEIWER-IAQSEAELISDEAQADLALRR-KIGLDDEEK-FVEIHFNEK-VMLTTAGGTK-IPFIRPADQYKDPQSK-IVEANPLLEAFGNAK-IYSSEAIK-AGSMKDPLLDDHGDFIR-MTSHHFEGAQILSQLQCSGMVSVLDLMQGGYPSR-LHLSSPDNFR-IPFIRPADQYK-PTYATAMLQSLLK-CGGIQYLQNAIESR-MEDGKPVWAPHPTDGFQMGNIVDIGPDSLTIEPLNQK-ELFESSTNNNK-DVEDNCSLMYLNEATLLHNIK-RIQAEVEAQLAR-LCAGASEDIREK-SAQSLEYCAELLGLDQDDLR-NIRDDEGFIIR-LSFISVGNK-VNHWLTCSR-VVAGVLHLGNIDFEEAGSTSGGCNLK-IQAEVEAQLAR-SDPDHLAELVK-LCAGASEDIR-RIQEEMEK-QARPTYATAMLQSLLK-NNDALHMSLESLICESR-ILKEEQELYQK-MSQSIIVSGESGAGK-TVYSHLFDHVVNR-TFLALINQVFPAEEDSK-TQLNLLLDK-STGASFIR-STMMTQEQIQK-IAQSEAELISDEAQADLALR-QMELHPDKPPILLVAGKDDMEMCELNLEETGLTR-RGPAVLATK-IGLDDEEKLDLFR-EEQELYQK-KYDLSK-LQQFFNER-GWWYAHFDGPWIAR-LVGILDILDEENRLPQPSDQHFTSAVHQK-TFLALINQVFPAEEDSKK-SSVVGGFVSHYLLEK-ASFHELYNMYK	58	1262	8.54192	10.3054	8.20515	9.96493
HEK_FX	NP_001287829.1	39	11700000000	0.617	12	1	39	HOMO SAPIENS	1	NA	NA	0	12	39	11700000000	0	NP_001287829.1|NP_076425.1	0+9+7+13+19+15+15+4+14+3+22+15+11+4+27+9+15+2+9+12	0+9+7+13+19+15+15+4+14+3+22+15+11+4+27+9+15+2+9+12|0+9+7+13+19+15+15+4+14+3+22+8+11+4+27+9+15+2+9+12	MRPS34	28S ribosomal protein S34, mitochondrial isoform 1 GN=MRPS34	61.7	61.7|63.7	NA	12	172.51	12	172.51	172.51|172.51	2019	2019.1	28S ribosomal protein S34, mitochondrial isoform 1 GN=MRPS34	/millscripts/multiAlign.pl?numProts=2&seqdb_dir=D%3A%5CSeqDB%5C&database=RefSeq.20180629_Human_ucsc_hg38_cpdbnr_mito_264contams_553smORFs2.SARSCov2.No1ab.NSGorfs.fasta&subgroups=1-1&scoreUniques=172.51-172.51&single=0&accessions=NP_001287829.1|NP_076425.1&numPeptides=12&peptides=LLQLLGR-HEEEAFTAFTPAPEDSLASVPYPPLLR-VRPDYTAQNLDHGK-DSQLYAVDYETLTRPFSGR-AWGILTFK-MEPWDYPAK-LIAELAR-SWLWQHDEPCYWR-LPLFGLGR-NGDTSTEEPMLNVQR-EIEHVMYHDWR-KSWLWQHDEPCYWR	10	225	9.06819	10.0682	8.73142	9.72777
HEK_FX	NP_001287834.1	21	2360000000	0.094	13	1	21	HOMO SAPIENS	1	NA	NA	0	13	21	2360000000	0	NP_001287834.1|NP_001338085.1|NP_038477.2	0+570+13+40+19+50+13+16+12+337+16+15+9+45+15+320+15+40+19+23+10+1+16+83+10+37+13+146	0+570+13+40+19+50+13+16+12+337+16+15+9+45+15+320+15+40+19+23+10+1+16+83+10+37+13+146|0+540+13+40+19+50+13+16+12+337+16+15+9+45+15+320+15+40+19+23+10+1+16+83+10+37+13+146|0+572+13+40+19+50+13+16+12+337+16+15+9+45+15+320+15+40+19+23+10+1+16+83+10+37+13+146	BAZ2A	bromodomain adjacent to zinc finger domain protein 2A isoform 2 GN=BAZ2A	9.4	9.4|9.6|9.4	NA	13	163.68	13	163.68	163.68|163.68|163.68	2117	2117.1	bromodomain adjacent to zinc finger domain protein 2A isoform 2 GN=BAZ2A	/millscripts/multiAlign.pl?numProts=3&seqdb_dir=D%3A%5CSeqDB%5C&database=RefSeq.20180629_Human_ucsc_hg38_cpdbnr_mito_264contams_553smORFs2.SARSCov2.No1ab.NSGorfs.fasta&subgroups=1-1-1&scoreUniques=163.68-163.68-163.68&single=0&accessions=NP_001287834.1|NP_001338085.1|NP_038477.2&numPeptides=13&peptides=WQGETWYYGPCGK-EDLAYCEHLSDSQEDITWR-LAALEQNVER-GECQTTIQGQAR-KLEAQETLNEEDK-YLREPLWPTHEVVLEK-QLPAFQEGIMSWSPK-LLHSSQMLR-SGYSLNFSEGDGR-DTPEGLQWVQLSAEEIPSR-GCHIYCHRPK-DGEVDATASSIPELER-VAAHASLNPALFSMK	59	1903	7.60206	9.37291	7.26529	9.03249
HEK_FX	NP_001287835.1	4	81300000	0.051	4	1	4	HOMO SAPIENS	1	NA	NA	0	4	4	81300000	0	NP_001287835.1|NP_056340.2	0+65+9+574+32+65+13+414+15+151	0+65+9+574+32+65+13+414+15+151|0+65+9+574+32+65+13+429+15+151	IBTK	inhibitor of Bruton tyrosine kinase isoform 2 GN=IBTK	5.1	5.1|5	NA	4	23.74	4	23.74	23.74|23.74	5214	5214.1	inhibitor of Bruton tyrosine kinase isoform 2 GN=IBTK	/millscripts/multiAlign.pl?numProts=2&seqdb_dir=D%3A%5CSeqDB%5C&database=RefSeq.20180629_Human_ucsc_hg38_cpdbnr_mito_264contams_553smORFs2.SARSCov2.No1ab.NSGorfs.fasta&subgroups=1-1&scoreUniques=23.74-23.74&single=0&accessions=NP_001287835.1|NP_056340.2&numPeptides=4&peptides=GVLDWLIQK-INVIAKNTGNKLK-PRIHLNKNPEEYQGTLNSHLNKVNFHEDDNQK-PVNAWASSLHSVSSK	62	1338	6.1177	7.91009	5.78093	7.56967
HEK_FX	NP_001287839.1	1	558000000	0.014	1	1	1	HOMO SAPIENS	1	NA	NA	0	1	1	558000000	0	NP_001287839.1|NP_149014.3	0+470+10+188	0+470+10+188|0+537+10+188	SYDE1	rho GTPase-activating protein SYDE1 isoform 2 GN=SYDE1	1.4	1.4|1.3	NA	1	11.43	1	11.43	11.43|11.43	6138	6138.1	rho GTPase-activating protein SYDE1 isoform 2 GN=SYDE1	/millscripts/multiAlign.pl?numProts=2&seqdb_dir=D%3A%5CSeqDB%5C&database=RefSeq.20180629_Human_ucsc_hg38_cpdbnr_mito_264contams_553smORFs2.SARSCov2.No1ab.NSGorfs.fasta&subgroups=1-1&scoreUniques=11.43-11.43&single=0&accessions=NP_001287839.1|NP_149014.3&numPeptides=1&peptides=LVSSFHAYNR	32	668	7.24148	8.74663	6.90471	8.40622
HEK_FX	NP_001287866.1	35	48200000000	0.437	12	1	35	HOMO SAPIENS	1	NA	NA	0	12	35	48200000000	0	NP_001287866.1|NP_001177934.1|NP_001177935.1|NP_001287865.1|NP_473357.1	0+3+12+17+16+3+23+5+12+18+6+17+7+57+19+2	0+3+12+17+16+3+23+5+12+18+6+17+7+57+19+2|0+3+12+17+16+3+23+5+12+18+6+17+7+122|0+3+12+17+16+3+23+5+12+18+6+17+7+34|0+3+12+17+16+3+23+5+12+18+6+17+7+33|0+3+12+17+16+3+23+5+12+18+6+17+7+123	SRSF10	serine/arginine-rich splicing factor 10 isoform 9 GN=SRSF10	43.7	43.7|29.1|43.9|44.1|29	NA	1	23.03	12	188.6	188.6|165.57|165.57|165.57|165.57	1824	1824.1	serine/arginine-rich splicing factor 10 isoform 9 GN=SRSF10	/millscripts/multiAlign.pl?numProts=9&seqdb_dir=D%3A%5CSeqDB%5C&database=RefSeq.20180629_Human_ucsc_hg38_cpdbnr_mito_264contams_553smORFs2.SARSCov2.No1ab.NSGorfs.fasta&subgroups=1-1-1-1-1-2-2-3-4&scoreUniques=188.6-165.57-165.57-165.57-165.57-187.5-187.5-181.78-53.21&single=0&accessions=NP_001287866.1|NP_001177934.1|NP_001177935.1|NP_001287865.1|NP_473357.1|NP_001177936.1|NP_006616.1|NP_001177938.1|NP_542781.3&numPeptides=16&peptides=GFAYVQFEDVR-SFDYNYR-QIEIQFAQGDR-KPNCSWNTQYSSAYYTSR-YDDYDR-SRPNCSWNTQYSSAYYTSR-GFAYVQFEDVRDAEDALHNLDR-GFAYVQFEDVRDAEDALHNLDRK-PPNTSLFIRNVADATRPEDLR-YTRPPNTSLFIR-DAEDALHNLDRK-YLRPPNTSLFVR-QIEIQFAQGDRK-YGPIVDVYVPLDFYTR-DAEDALHNLDR-SHSDNDRPNCSWNTQYSSAYYTSR	7	217	9.83795	10.683	9.50118	10.3426
HEK_FX	NP_001287874.1	9	1170000000	0.395	4	1	9	HOMO SAPIENS	1	NA	NA	0	4	10	1170000000	0	NP_001287874.1|NP_795361.1	0+58+54+2+12+41	0+58+54+2+12+41|0+58+54+2+12+13	NR2C2AP	nuclear receptor 2C2-associated protein isoform 1 GN=NR2C2AP	39.5	39.5|47.4	NA	4	58.7	4	58.7	58.7|58.7	3986	3986.1	nuclear receptor 2C2-associated protein isoform 1 GN=NR2C2AP	/millscripts/multiAlign.pl?numProts=2&seqdb_dir=D%3A%5CSeqDB%5C&database=RefSeq.20180629_Human_ucsc_hg38_cpdbnr_mito_264contams_553smORFs2.SARSCov2.No1ab.NSGorfs.fasta&subgroups=1-1&scoreUniques=58.7-58.7&single=0&accessions=NP_001287874.1|NP_795361.1&numPeptides=4&peptides=VSQLQIQFQGGFSSR-VTFEDATDFFGR-RGCLEGSQGTQALHK-IVDFYPEDNNSLQTFPIPAAEVDR	6	167	8.29003	9.06819	7.95326	8.72777
HEK_FX	NP_001287875.1	49	5980000000	0.473	20	1	49	HOMO SAPIENS	1	NA	NA	0	20	49	5980000000	0	NP_001287875.1|NP_001346560.1|NP_060130.3	0+13+14+6+40+53+9+37+41+20+16+36+8+65+64+11+15+17+23+29+16+7+24+22+20+9+10+9	0+13+14+6+40+53+9+37+41+20+16+36+8+65+64+11+15+17+23+29+16+7+24+22+20+9+10+9|0+13+14+6+40+53+9+37+41+20+16+36+8+65+64+11+15+17+23+27+24+22+20+9+10+9|0+13+14+6+40+53+9+37+41+20+16+36+8+110+18+11+15+17+23+29+16+7+24+22+20+9+10+9	GATAD2A	transcriptional repressor p66-alpha isoform 1 GN=GATAD2A	47.3	47.3|46.6|40.1	NA	18	235.48	20	261.3	261.3|245.65|241.77	1217	1217.1	transcriptional repressor p66-alpha isoform 1 GN=GATAD2A	/millscripts/multiAlign.pl?numProts=4&seqdb_dir=D%3A%5CSeqDB%5C&database=RefSeq.20180629_Human_ucsc_hg38_cpdbnr_mito_264contams_553smORFs2.SARSCov2.No1ab.NSGorfs.fasta&subgroups=1-1-1-2&scoreUniques=261.3-245.65-241.77-231.64&single=0&accessions=NP_001287875.1|NP_001346560.1|NP_060130.3|NP_065750.1&numPeptides=34&peptides=DWSNGAVLQASSQLSR-GLLASDLNTDGDMR-TLLEIPPPKPPAPEMNFLPSAANNEFIYLVGLEEVVQNLLETQAGR-GVLHTFSPSPK-EPYMCAQCK-LLQQGTAPAQAK-TPVVQNAASIVQPSPAHVGQQGLSK-SGAIMCENCMTTNQK-ALERDPTEDDVESK-VSSPLPSPSAMTDAANSQAAAK-VEPFVCAQCR-QAPQPQSSLQR-GTQNIPAGKPSLQTSSAR-ILCEQCMTSNQK-VTPEPGAGPTQGLLR-ENINDEPVDMSAR-LPSRPGAQGVEPQNLR-ATEATAMAMGR-ETSTEALMK-SMLSNFAQAPQLSVPGGLLGMPGVNIAYLNTGIGGHK-DLANLEVPHELPTK-EYLLDMIPPR-LGPQASSQVVMPPLVR-TPLSTGGTLAFVSPSLAVHK-LQQQAALSPTTAPAVSSVSK-MSAATVLSR-VIAPNPAQLQGQR-LQNSASATALVSR-SATNTTLPHMLMSQR-SISQSISGQK-EATAQKPTGSVGSTVTTPPPLVR-ALQQEQEIEQR-IIQQGLIR-TTSSAIYMNLASHIQPGTVNR	32	634	8.27155	9.7767	7.93478	9.43628
HEK_FX	NP_001287876.1	52	34100000000	0.297	15	1	52	HOMO SAPIENS	1	NA	NA	0	15	52	34100000000	0	NP_001287876.1|NP_008938.2	0+66+13+45+48+78+18+145+24+6+14+2+34+11+16+31+8+29	0+66+13+45+48+78+18+145+24+6+14+2+34+11+16+31+8+29|0+66+13+45+48+204+24+6+14+2+34+11+16+31+8+29	CPSF6	cleavage and polyadenylation specificity factor subunit 6 isoform 2 GN=CPSF6	29.7	29.7|28.4	NA	15	235.51	15	235.51	235.51|217.77	1380	1380.1	cleavage and polyadenylation specificity factor subunit 6 isoform 2 GN=CPSF6	/millscripts/multiAlign.pl?numProts=2&seqdb_dir=D%3A%5CSeqDB%5C&database=RefSeq.20180629_Human_ucsc_hg38_cpdbnr_mito_264contams_553smORFs2.SARSCov2.No1ab.NSGorfs.fasta&subgroups=1-1&scoreUniques=235.51-217.77&single=0&accessions=NP_001287876.1|NP_008938.2&numPeptides=15&peptides=AVSDASAGDYGSAIETLVTAISLIK-VLISSLQDCLHGIESK-ELHGQNPVVTPCNK-LMDLLPK-DRHDDYYR-IPWHMGHSIEEIPIFGLK-GFALVGVGSEASSK-GDYGPPGR-QFLSQFEMQSR-KLMDLLPK-AISSSAISR-GAAPNVVYTYTGK-TPLSEAEFEEIMNR-GPPPTDPYGRPPPYDR-RELHGQNPVVTPCNK	20	588	9.23172	10.5328	8.89495	10.1923
HEK_FX	NP_001287888.1	11	2340000000	0.12	6	1	11	HOMO SAPIENS	1	NA	NA	0	6	11	2340000000	0	NP_001287888.1|NP_113637.3|NP_777589.2	0+79+28+195+34+28+6+9+15+5+13+77+8+365	0+79+28+195+34+28+6+9+15+5+13+77+8+365|0+111+28+221+34+28+6+9+15+5+13+77+8+365|0+111+28+195+34+28+6+9+15+5+13+77+8+365	ZMIZ2	zinc finger MIZ domain-containing protein 2 isoform 3 GN=ZMIZ2	12	12|11.3|11.6	NA	6	73.38	6	73.38	73.38|73.38|73.38	3636	3636.1	zinc finger MIZ domain-containing protein 2 isoform 3 GN=ZMIZ2	/millscripts/multiAlign.pl?numProts=3&seqdb_dir=D%3A%5CSeqDB%5C&database=RefSeq.20180629_Human_ucsc_hg38_cpdbnr_mito_264contams_553smORFs2.SARSCov2.No1ab.NSGorfs.fasta&subgroups=1-1-1&scoreUniques=73.38-73.38-73.38&single=0&accessions=NP_001287888.1|NP_113637.3|NP_777589.2&numPeptides=6&peptides=LQHNLAVSNHVFQLR-TLIMRPDLELQFK-SVLQGLLK-LTFPVR-GGYPGAPGFTTGYAGGPGGLGLPSHAAR-SIPGYPSSPLPGNPTPPMTPSSSVPYMSPNQEVK	19	862	8.09046	9.36922	7.75369	9.0288
HEK_FX	NP_001287894.1	35	10100000000	0.683	12	1	35	HOMO SAPIENS	1	NA	NA	0	12	35	10100000000	0	NP_001287894.1	0+15+44+10+15+3+21+13+20+10+17+10+15	0+15+44+10+15+3+21+13+20+10+17+10+15	CSRP2	cysteine and glycine-rich protein 2 GN=CSRP2	68.3	68.3	NA	12	197	12	197	197	1731	1731.1	cysteine and glycine-rich protein 2 GN=CSRP2	/millscripts/multiAlign.pl?numProts=1&seqdb_dir=D%3A%5CSeqDB%5C&database=RefSeq.20180629_Human_ucsc_hg38_cpdbnr_mito_264contams_553smORFs2.SARSCov2.No1ab.NSGorfs.fasta&subgroups=1&scoreUniques=197&single=1&accessions=NP_001287894.1&numPeptides=12&peptides=SLESTTLTEK-TVYHAEEVQCDGR-GYGYGQGAGTLNMDR-IIGAGKPWHK-LGIKPESVQPHRPTTNPNTSK-CCFLCMVCR-KNLDSTTVAIHDEEIYCK-TVYHAEEVQCDGRSFHR-CGDSVYAAEK-GFGYGQGAGALVHAQ-NLDSTTVAIHDEEIYCK-EGEIYCK	10	193	9.00432	10.0043	8.66755	9.6639
HEK_FX	NP_001287910.1	1	10500000	0.076	1	1	1	HOMO SAPIENS	1	NA	NA	0	9	89	748000000000	0	NP_001287910.1	1+9+7+49+6+13+10+11	1+9+7+49+6+13+10+11	PPIA	peptidyl-prolyl cis-trans isomerase A isoform 2 GN=PPIA	77.1	77.1	0	1	11.61	9	143.51	143.51	1090	1090.2	peptidyl-prolyl cis-trans isomerase A isoform 2 GN=PPIA		5	105	11.1749	11.8739	10.8382	11.5335
HEK_FX	NP_001287914.1	38	24300000000	0.437	14	1	38	HOMO SAPIENS	1	NA	NA	0	14	38	24300000000	0	NP_001287914.1|NP_001287917.1|NP_001287918.1|NP_067013.1|NP_001287915.1|NP_001287916.1|NP_001287919.1	1+13+51+28+30+12+3+45+27+42+19+26+84+24+12+8+26+38+49	1+13+51+28+30+12+3+45+27+42+19+26+84+24+12+8+26+38+49|1+13+51+28+30+12+3+45+27+42+19+26+84+24+12+8+26+38+48|1+13+51+28+30+12+3+45+27+42+19+26+79+24+12+8+26+38+49|1+13+51+28+30+12+3+45+27+42+19+26+79+24+12+8+26+38+48|0+72+28+30+12+3+45+27+42+19+26+79+24+12+8+26+38+49|0+75+28+30+12+3+45+27+42+19+26+84+24+12+8+26+38+49|0+12+28+30+12+3+45+27+42+19+26+79+24+12+8+26+38+49	PTBP2	polypyrimidine tract-binding protein 2 isoform 1 GN=PTBP2	43.7	43.7|43.8|44.1|44.2|41.2|40.6|46.4	NA	14	210.35	14	210.35	210.35|210.35|210.35|210.35|194.59|194.59|194.59	1611	1611.1	polypyrimidine tract-binding protein 2 isoform 1 GN=PTBP2	/millscripts/multiAlign.pl?numProts=7&seqdb_dir=D%3A%5CSeqDB%5C&database=RefSeq.20180629_Human_ucsc_hg38_cpdbnr_mito_264contams_553smORFs2.SARSCov2.No1ab.NSGorfs.fasta&subgroups=1-1-1-1-1-1-1&scoreUniques=210.35-210.35-210.35-210.35-194.59-194.59-194.59&single=0&accessions=NP_001287914.1|NP_001287917.1|NP_001287918.1|NP_067013.1|NP_001287915.1|NP_001287916.1|NP_001287919.1&numPeptides=14&peptides=KLPGEVTETEVIALGLPFGK-HQTVQLPR-TDNTLNQR-IITFTK-VTNILMLK-DSALIQMADGNQSQLAMNHLNGQK-DYTRPDLPSGDGQPALDPAIAAAFAK-NQPIYIQYSNHK-NFQNIFPPSATLHLSNIPPSVAEEDLR-TLFANTGGTVK-NNQFQALLQYGDPVNAQQAK-AQAVLQAVTAVQTANTPLSGTTVSESAVTPAQSPVLR-MDGIVTEVAVGVK-LALDGQNIYNACCTLR	20	537	9.08458	10.3856	8.74781	10.0452
HEK_FX	NP_001287936.1	16	12700000000	0.222	10	1	16	HOMO SAPIENS	1	NA	NA	0	15	27	18400000000	0	NP_001287936.1|NP_570899.1	0+51+56+45+25+62+13+5+9+10+30+84+28+33+8+167+36+169+15+40+20	0+51+56+45+25+62+13+5+9+10+30+84+28+33+8+167+36+169+15+40+20|0+101+56+45+25+62+13+5+9+10+30+84+28+33+8+167+36+169+15+40+20	AMOTL1	angiomotin-like protein 1 isoform 2 GN=AMOTL1	26.4	26.4|25.1	0	10	134.44	15	193.41	193.41|193.41	114	114.2	angiomotin-like protein 1 isoform 2 GN=AMOTL1		39	906	8.67375	10.2648	8.33698	9.9244
HEK_FX	NP_001287939.1	7	458000000	0.109	5	1	7	HOMO SAPIENS	1	NA	NA	0	5	7	458000000	0	NP_001287939.1|NP_620130.2	0+180+15+95+10+93+12+182+15+5+21+39	0+180+15+95+10+93+12+182+15+5+21+39|0+177+15+95+10+93+12+182+15+5+21+39	ALKBH8	alkylated DNA repair protein alkB homolog 8 isoform 1 GN=ALKBH8	10.9	10.9|10.9	NA	5	58.61	5	58.61	58.61|58.61	3992	3992.1	alkylated DNA repair protein alkB homolog 8 isoform 1 GN=ALKBH8	/millscripts/multiAlign.pl?numProts=2&seqdb_dir=D%3A%5CSeqDB%5C&database=RefSeq.20180629_Human_ucsc_hg38_cpdbnr_mito_264contams_553smORFs2.SARSCov2.No1ab.NSGorfs.fasta&subgroups=1-1&scoreUniques=58.61-58.61&single=0&accessions=NP_001287939.1|NP_620130.2&numPeptides=5&peptides=HTPWPHIVEFLK-GKPVEPFGPIGSQDPSPVFHR-TSFYSQDVLVPWHLK-HFGYEFHYENNNVDK-YLWTHGITCR	34	667	7.12939	8.66087	6.79262	8.32045
HEK_FX	NP_001287942.1	5	237000000	0.089	4	1	5	HOMO SAPIENS	1	NA	NA	0	4	5	237000000	0	NP_001287942.1|NP_004091.3|NP_742101.2|NP_001287941.1|NP_742103.1	0+14+14+493+16+27+20+34+8+19	0+14+14+493+16+27+20+34+8+19|0+14+14+487+16+27+20+34+8+19|0+14+14+464+16+27+20+34+8+19|0+14+14+433+16+27+20+61|0+14+14+487+16+27+20+61	EYA4	eyes absent homolog 4 isoform f GN=EYA4	8.9	8.9|9|9.4|8.5|7.8	NA	4	39.37	4	39.37	39.37|39.37|39.37|29.57|29.57	4604	4604.1	eyes absent homolog 4 isoform f GN=EYA4	/millscripts/multiAlign.pl?numProts=5&seqdb_dir=D%3A%5CSeqDB%5C&database=RefSeq.20180629_Human_ucsc_hg38_cpdbnr_mito_264contams_553smORFs2.SARSCov2.No1ab.NSGorfs.fasta&subgroups=1-1-1-1-1&scoreUniques=39.37-39.37-39.37-29.57-29.57&single=0&accessions=NP_001287942.1|NP_004091.3|NP_742101.2|NP_001287941.1|NP_742103.1&numPeptides=4&peptides=VLLYSLGGAFPIENIYSATK-TCTESDVSQSQNSR-KHNMPFWR-AEIEGLTDSWLTNALK	14	645	7.22862	8.37475	6.89185	8.03433
HEK_FX	NP_001287955.1	36	4580000000	0.257	25	1	36	HOMO SAPIENS	1	NA	NA	0	25	36	4580000000	0	NP_001287955.1|NP_001317168.1|NP_001341944.1|NP_001341942.1|NP_001341943.1|NP_003248.3|NP_783297.2|NP_001287954.2|NP_001341941.1	0+13+33+19+35+78+12+23+22+34+37+43+12+8+9+3+46+13+33+11+22+7+13+31+8+78+19+129+17+176+12+98+19+153+15+8+36+146+19+148+17+37	0+13+33+19+35+78+12+23+22+34+37+43+12+8+9+3+46+13+33+11+22+7+13+31+8+78+19+129+17+176+12+98+19+153+15+8+36+146+19+148+17+37|0+9+33+19+35+78+12+23+22+34+37+43+12+8+9+3+46+13+33+11+22+7+13+31+8+78+19+129+17+256+12+98+19+153+15+8+36+146+19+148+17+37|0+9+33+19+35+78+12+23+22+34+37+43+12+8+9+3+46+13+33+11+22+7+13+31+8+78+19+129+17+176+12+98+19+153+15+8+36+146+19+148+17+37|0+13+33+19+35+78+12+23+22+34+37+43+12+8+9+3+46+13+33+11+22+7+13+31+8+78+19+129+17+256+12+98+19+153+15+8+36+146+19+189|0+9+33+19+35+78+12+23+22+34+37+43+12+8+9+3+46+13+33+11+22+7+13+31+8+78+19+129+17+256+12+98+19+153+15+8+36+146+19+189|0+9+33+19+35+78+12+23+22+34+37+43+12+8+9+3+46+13+33+11+22+7+13+31+8+78+19+129+17+256+12+98+19+153+15+8+36+146+19+182|0+9+33+19+35+78+12+23+22+34+37+43+12+8+9+3+46+13+33+11+22+7+13+31+8+78+19+129+17+176+12+98+19+153+15+8+36+146+19+182|0+121+14+19+35+78+12+23+22+34+37+43+12+8+9+3+46+13+33+11+22+7+13+31+8+78+19+129+17+256+12+98+19+153+15+8+36+146+19+148+17+37|0+121+14+19+35+78+12+23+22+34+37+43+12+8+9+3+46+13+33+11+22+7+13+31+8+78+19+129+17+256+12+98+19+153+15+8+36+146+19+182	TJP1	tight junction protein ZO-1 isoform d GN=TJP1	25.7	25.7|24.6|25.8|23.8|23.8|23.9|25.1|22.4|21.7	NA	25	291.4	25	291.4	291.4|291.4|291.4|280.58|280.58|280.58|280.58|276.41|265.59	1026	1026.1	tight junction protein ZO-1 isoform d GN=TJP1	/millscripts/multiAlign.pl?numProts=9&seqdb_dir=D%3A%5CSeqDB%5C&database=RefSeq.20180629_Human_ucsc_hg38_cpdbnr_mito_264contams_553smORFs2.SARSCov2.No1ab.NSGorfs.fasta&subgroups=1-1-1-1-1-1-1-1-1&scoreUniques=291.4-291.4-291.4-280.58-280.58-280.58-280.58-276.41-265.59&single=0&accessions=NP_001287955.1|NP_001317168.1|NP_001341944.1|NP_001341942.1|NP_001341943.1|NP_003248.3|NP_783297.2|NP_001287954.2|NP_001341941.1&numPeptides=25&peptides=YESSSYTDQFSR-FNHNLLPSETAHKPDLSSK-LPHCASMTPDGWSFALK-STAMEETAIWEQHTVTLHR-QTPSLPEPKPVYAQVGQPDVDLPVSPSDGVLPNSTHEDGILRPSMK-GGPAEGQLQENDR-SVASSQPAKPTK-ATLLNVPDLSDSIHSANASERDDISEIQSLASDHSGR-DGNIQEGDVVLK-EAIQQQQNQLVWVSEGK-SNHYDPEEDEEYYRK-EAGFLRPVTIFGPIADVAR-IVESDVGDSFYIR-EGLEEGDQILR-SFENKPPAHIAASHLSEPAKPAHSQNQSNFSSYSSK-TVEEVTVER-EEAVLFLLDLPK-LRPEAQPHPSAGPKPAESK-LAGGNDVGIFVAGVLEDSPAAK-GEEVTILAQK-ISKPGAVSTPVK-LGSWLAIR-EISQDSLAAR-APGFGFGIAISGGR-VAMVNGVSMDNVEHAFAVQQLR	76	1692	7.78005	9.66087	7.44328	9.32045
HEK_FX	NP_001287967.1	131	62200000000	0.466	43	1	131	HOMO SAPIENS	1	NA	NA	0	43	131	62200000000	0	NP_001287967.1|NP_055554.1|NP_001070909.1	0+165+13+2+89+12+16+4+9+6+14+6+14+16+19+4+18+4+24+11+9+3+15+17+9+5+11+19+12+2+17+2+11+6+7+6+18+5+15+16+10+24+7+77+7+6+12+32+14+2+17+30+21+8	0+165+13+2+89+12+16+4+9+6+14+6+14+16+19+4+18+4+24+11+9+3+15+17+9+5+11+19+12+2+17+2+11+6+7+6+18+5+15+16+10+24+7+77+7+6+12+32+14+2+17+30+21+8|0+167+13+2+89+12+16+4+9+6+14+6+14+16+19+4+18+4+24+11+9+3+15+17+9+5+11+19+12+2+17+2+11+6+7+6+18+5+15+16+10+24+7+77+7+6+12+32+14+2+17+30+21+8|0+167+13+2+89+12+16+4+9+6+14+31+12+2+17+2+11+6+7+6+18+5+15+16+10+24+7+77+7+6+12+32+14+2+17+30+21+8	BCLAF1	bcl-2-associated transcription factor 1 isoform 4 GN=BCLAF1	46.6	46.6|46.5|41.3	NA	3	55.76	43	643.62	643.62|643.62|452.69	237	237.1	bcl-2-associated transcription factor 1 isoform 4 GN=BCLAF1	/millscripts/multiAlign.pl?numProts=7&seqdb_dir=D%3A%5CSeqDB%5C&database=RefSeq.20180629_Human_ucsc_hg38_cpdbnr_mito_264contams_553smORFs2.SARSCov2.No1ab.NSGorfs.fasta&subgroups=1-1-1-2-2-3-3&scoreUniques=643.62-643.62-452.69-589.33-589.33-556.86-556.86&single=0&accessions=NP_001287967.1|NP_055554.1|NP_001070909.1|NP_001070908.1|NP_001350588.1|NP_001308400.1|NP_001308402.1&numPeptides=82&peptides=EYSGFAGVSR-RYLEEQK-GRAEGEWEDQEALDYFSDK-ASAVSELSPR-SVLADQGK-GSFSDTGLGDGK-SPPSTGSTYGSSQKEESAASGGAAYTK-QKFNDSEGDDTEETEDYR-EHHFGSSGMTLHER-DTFEHDPSESIDEFNK-NTPSQHSHSIQHSPER-YQGDGIVEDEEETMENNEEKK-PSGLLAQER-EQTFSGGTSQDTK-FTSYQK-ETGYVVERPSTTK-KYYLHDDREGEGSDK-SIFQHIQSAQSQR-SGKWEGLVYAPPGK-KYYLHDDR-RIDISPSTLR-NTEEEGLK-ETQSPEQVK-SPHSPSPIATPPSQSSSCSDAPMLSTVHSAK-FSGEEGEIEDDESGTENREEK-TEELEEESFPER-EAQVNVR-SIFDHIK-EYSGFAGVSRPR-YKDDPVDLR-AEEYTEETEEREESTTGFDK-MADFHKEEMDDQDKDK-LLASTLVHSVK-YLEEQKTENGKDK-MDSFDEDLARPSGLLAQER-EESTTGFDK-KTEELEEESFPER-SPPSTGSTYGSSQK-SSFYPDGGDQETAK-YQGDGIVEDEEETMENNEEK-CDSADLR-FTDEESR-DLFDYSPPLHK-MIASDSHRPEVK-EREEEFK-SPLQSVVVR-FSGEEGEIEDDESGTENR-SFATASHR-RPKEEEWDPEYTPK-ASESSKPWPDATYGTGSASR-DSRPSQAAGDNQGDEAK-MADFHKEEMDDQDK-TIAPQNAPR-SQEEPKDTFEHDPSESIDEFNK-YYLHDDREGEGSDK-YSPSQNSPIHHIPSRR-TDSEKPFR-ESDGFREEK-ESEFDDEPK-KAEGEPQEESPLK-SPSELFAQHIVTIVHHVK-RIDISPSTFR-EESAASGGAAYTK-KYFLHDDRDDGVDYWAK-YFLHDDRDDGVDYWAK-RFTDEESR-LKETGYVVERPSTTK-YSPSQNSPIHHIPSR-MAPVPLDDSNRPASLTK-SNWQNYR-LRDDFEKK-SAAMTLNER-GTFHDDRDDGVDYWAK-SSATSGDIWPGLSAYDNSPR-NREEEWDPEYTPK-SSFSITR-YLEEQK-VFLLDR-FNDSEGDDTEETEDYR-STSESFIQHIVSLVHHVK-AEGEWEDQEALDYFSDK-EEEWDPEYTPK	32	918	9.28864	10.7938	8.95187	10.4534
HEK_FX	NP_001287975.1	1	299000000	0.059	1	1	1	HOMO SAPIENS	1	NA	NA	0	1	1	299000000	0	NP_001287975.1|NP_659493.2	0+194+24+186	0+194+24+186|0+419+24+186	DACT3	dapper homolog 3 isoform 2 GN=DACT3	5.9	5.9|3.8	NA	1	4.34	1	4.34	4.34|4.34	7414	7414.1	dapper homolog 3 isoform 2 GN=DACT3	/millscripts/multiAlign.pl?numProts=2&seqdb_dir=D%3A%5CSeqDB%5C&database=RefSeq.20180629_Human_ucsc_hg38_cpdbnr_mito_264contams_553smORFs2.SARSCov2.No1ab.NSGorfs.fasta&subgroups=1-1&scoreUniques=4.34-4.34&single=0&accessions=NP_001287975.1|NP_659493.2&numPeptides=1&peptides=KASRSQSETSLLGRASAVPSGPPK	14	404	7.32954	8.47567	6.99277	8.13525
HEK_FX	NP_001287993.1	1	5140000	0.017	1	1	1	HOMO SAPIENS	1	NA	NA	0	1	1	5140000	0	NP_001287993.1|NP_060897.3	0+51+11+559	0+51+11+559|0+51+11+589	RRN3	RNA polymerase I-specific transcription initiation factor RRN3 isoform 2 GN=RRN3	1.7	1.7|1.6	NA	1	7.06	1	7.06	7.06|7.06	6636	6636.1	RNA polymerase I-specific transcription initiation factor RRN3 isoform 2 GN=RRN3	/millscripts/multiAlign.pl?numProts=2&seqdb_dir=D%3A%5CSeqDB%5C&database=RefSeq.20180629_Human_ucsc_hg38_cpdbnr_mito_264contams_553smORFs2.SARSCov2.No1ab.NSGorfs.fasta&subgroups=1-1&scoreUniques=7.06-7.06&single=0&accessions=NP_001287993.1|NP_060897.3&numPeptides=1&peptides=FGGTVTEVLLK	34	621	5.17948	6.71096	4.84271	6.37054
HEK_FX	NP_001288001.1	15	3170000000	0.097	12	1	15	HOMO SAPIENS	1	NA	NA	0	12	15	3170000000	0	NP_001288001.1|NP_001350511.1|NP_005913.2|NP_006715.2|NP_001278887.1	0+101+25+71+11+200+25+86+13+31+24+162+11+79+7+542+12+138+15+32+13+6	0+101+25+71+11+200+25+86+13+31+24+162+11+79+7+542+12+138+15+32+13+6|0+101+25+71+11+200+25+86+13+31+24+162+11+79+7+492+12+138+15+32+13+6|0+101+25+71+11+200+25+86+13+31+24+162+11+79+7+546+12+138+15+32+13+6|0+101+25+71+11+200+25+86+13+31+24+162+11+79+7+496+12+138+15+32+13+6|0+202+11+79+7+546+12+138+15+32+13+6	MAP3K4	mitogen-activated protein kinase kinase kinase 4 isoform d GN=MAP3K4	9.7	9.7|10|9.7|10|5.4	NA	12	112.85	12	112.85	112.85|112.85|112.85|112.85|58.99	2876	2876.1	mitogen-activated protein kinase kinase kinase 4 isoform d GN=MAP3K4	/millscripts/multiAlign.pl?numProts=5&seqdb_dir=D%3A%5CSeqDB%5C&database=RefSeq.20180629_Human_ucsc_hg38_cpdbnr_mito_264contams_553smORFs2.SARSCov2.No1ab.NSGorfs.fasta&subgroups=1-1-1-1-1&scoreUniques=112.85-112.85-112.85-112.85-58.99&single=0&accessions=NP_001288001.1|NP_001350511.1|NP_005913.2|NP_006715.2|NP_001278887.1&numPeptides=12&peptides=HCLTSIYRPFVDK-LPVSVPMPIAR-WTASQLLDHSFVK-NNVGRPASRSNLKEKMNAPNQPPHK-IFEGIK-NDRPVEFSEFPDPMWGSDYVQLSR-DLLDVLK-HPNLVR-NLSDIGWPVFEIPSPR-IMGTVLGIK-LFCDIAGMLLK-RPWHEYEHNFQIMYK	74	1604	7.63183	9.50106	7.29506	9.16064
HEK_FX	NP_001288002.1	5	238000000	0.195	4	1	5	HOMO SAPIENS	1	NA	NA	0	4	5	238000000	0	NP_001288002.1|NP_001288004.1|NP_001288003.1|NP_001288015.1	0+152+15+39+14+3+17+29+11+12	0+152+15+39+14+3+17+29+11+12|0+46+15+39+14+3+17+29+11+12|0+152+14+3+17+29+11+12|0+42+14+3+17+29+11+12	CNOT8	CCR4-NOT transcription complex subunit 8 isoform 1 GN=CNOT8	19.5	19.5|30.6|17.6|32.8	NA	4	36.48	4	36.48	36.48|36.48|24.92|24.92	4700	4700.1	CCR4-NOT transcription complex subunit 8 isoform 1 GN=CNOT8	/millscripts/multiAlign.pl?numProts=4&seqdb_dir=D%3A%5CSeqDB%5C&database=RefSeq.20180629_Human_ucsc_hg38_cpdbnr_mito_264contams_553smORFs2.SARSCov2.No1ab.NSGorfs.fasta&subgroups=1-1-1-1&scoreUniques=36.48-36.48-24.92-24.92&single=0&accessions=NP_001288002.1|NP_001288004.1|NP_001288003.1|NP_001288015.1&numPeptides=4&peptides=WLSFHSGYDFGYMVK-QHQAGSDSLLTGMAFFR-QNEDVDSAQEK-GGLQEVADQLDLQR	15	292	7.20049	8.37658	6.86372	8.03616
HEK_FX	NP_001288005.1	13	4690000000	0.386	6	1	13	HOMO SAPIENS	1	NA	NA	0	6	13	4690000000	0	NP_001288005.1|NP_001288010.1|NP_004060.2|NP_001288007.1|NP_067586.1	0+19+7+8+10+2+12+3+8+56+15+9+9	0+19+7+8+10+2+12+3+8+56+15+9+9|0+5+7+8+10+2+12+3+8+56+15+9+9|0+3+7+8+10+2+12+3+8+56+15+9+9|0+3+7+8+10+2+12+81+15+9+9|0+3+7+8+10+2+12+29+15+9+9	AP2S1	AP-2 complex subunit sigma isoform 3 GN=AP2S1	38.6	38.6|42.3|42.9|33.9|50.9	NA	6	69.81	6	69.81	69.81|69.81|69.81|59.27|59.27	3719	3719.1	AP-2 complex subunit sigma isoform 3 GN=AP2S1	/millscripts/multiAlign.pl?numProts=5&seqdb_dir=D%3A%5CSeqDB%5C&database=RefSeq.20180629_Human_ucsc_hg38_cpdbnr_mito_264contams_553smORFs2.SARSCov2.No1ab.NSGorfs.fasta&subgroups=1-1-1-1-1&scoreUniques=69.81-69.81-69.81-59.27-59.27&single=0&accessions=NP_001288005.1|NP_001288010.1|NP_004060.2|NP_001288007.1|NP_067586.1&numPeptides=6&peptides=FILIQNR-WYMQFDDDEK-LIEEVHAVVTVR-VYTVVDEMFLAGEIR-QLLMLQSLE-HTNFVEFR	5	158	8.9722	9.67117	8.63543	9.33075
HEK_FX	NP_001288036.1	6	2920000000	0.31	4	1	6	HOMO SAPIENS	1	NA	NA	0	4	6	2920000000	0	NP_001288036.1|NP_057137.1	1+17+34+7+82+12+2+25+14	1+17+34+7+82+12+2+25+14|1+17+34+7+83+12+2+25+14	WASHC3	WASH complex subunit 3 isoform 2 GN=WASHC3	31	31|30.9	NA	4	43.28	4	43.28	43.28|43.28	4461	4461.1	WASH complex subunit 3 isoform 2 GN=WASHC3	/millscripts/multiAlign.pl?numProts=2&seqdb_dir=D%3A%5CSeqDB%5C&database=RefSeq.20180629_Human_ucsc_hg38_cpdbnr_mito_264contams_553smORFs2.SARSCov2.No1ab.NSGorfs.fasta&subgroups=1-1&scoreUniques=43.28-43.28&single=0&accessions=NP_001288036.1|NP_057137.1&numPeptides=4&peptides=MDEDGLPLMGSGIDLTK-LADLSLR-MVQVGVPVMAIR-MISEGLDPDLLERPDAPVPDGESEK	7	193	8.62028	9.46538	8.28351	9.12496
HEK_FX	NP_001288037.1	4	179000000	0.176	3	1	4	HOMO SAPIENS	1	NA	NA	0	3	4	179000000	0	NP_001288037.1|NP_001288038.1|NP_001311113.1|NP_003018.3|NP_001311111.1	0+33+20+14+13+142+16+40	0+33+20+14+13+142+16+40|0+110+20+14+13+142+16+40|0+67+20+14+13+142+16+40|0+102+20+14+13+142+16+40|0+102+20+14+13+211	SH3GL3	endophilin-A3 isoform b GN=SH3GL3	17.6	17.6|13.8|15.7|14.1|9.1	NA	3	33.49	3	33.49	33.49|33.49|33.49|33.49|25.29	4813	4813.1	endophilin-A3 isoform b GN=SH3GL3	/millscripts/multiAlign.pl?numProts=5&seqdb_dir=D%3A%5CSeqDB%5C&database=RefSeq.20180629_Human_ucsc_hg38_cpdbnr_mito_264contams_553smORFs2.SARSCov2.No1ab.NSGorfs.fasta&subgroups=1-1-1-1-1&scoreUniques=33.49-33.49-33.49-33.49-25.29&single=0&accessions=NP_001288037.1|NP_001288038.1|NP_001311113.1|NP_003018.3|NP_001311111.1&numPeptides=3&peptides=QTFIDPLQLLQDK-ELGEDSTFGNALIEVGESMK-GLYDFEPENQGELGFK	12	278	7.17367	8.25285	6.8369	7.91243
HEK_FX	NP_001288058.1	7	1530000000	0.355	4	1	7	HOMO SAPIENS	1	NA	NA	0	4	7	1530000000	0	NP_001288058.1|NP_068809.1|NP_001288059.1|NP_001288060.1|NP_001350754.1	0+41+9+10+26+5+7+20	0+41+9+10+26+5+7+20|0+50+9+10+26+5+7+20|0+50+9+10+26+63|0+50+9+10+26+10|0+50+9+10+26+16	POLR2F	DNA-directed RNA polymerases I, II, and III subunit RPABC2 isoform 2 GN=POLR2F	35.5	35.5|33|22.1|33.3|31.5	NA	4	53.27	4	53.27	53.27|53.27|42.15|42.15|42.15	4137	4137.1	DNA-directed RNA polymerases I, II, and III subunit RPABC2 isoform 2 GN=POLR2F	/millscripts/multiAlign.pl?numProts=5&seqdb_dir=D%3A%5CSeqDB%5C&database=RefSeq.20180629_Human_ucsc_hg38_cpdbnr_mito_264contams_553smORFs2.SARSCov2.No1ab.NSGorfs.fasta&subgroups=1-1-1-1-1&scoreUniques=53.27-53.27-42.15-42.15-42.15&single=0&accessions=NP_001288058.1|NP_068809.1|NP_001288059.1|NP_001288060.1|NP_001350754.1&numPeptides=4&peptides=KIPIIIR-ITTPYMTK-RITTPYMTK-ALQIAMCAPVMVELEGETDPLLIAMK	5	118	8.48572	9.18469	8.14895	8.84427
HEK_FX	NP_001288061.1	1	11600000	0.02	1	1	1	HOMO SAPIENS	1	NA	NA	0	1	1	11600000	0	NP_001288061.1|NP_055767.3	0+118+16+645	0+118+16+645|0+118+16+646	BAHD1	bromo adjacent homology domain-containing 1 protein isoform b GN=BAHD1	2	2|2	NA	1	8.07	1	8.07	8.07|8.07	6516	6516.1	bromo adjacent homology domain-containing 1 protein isoform b GN=BAHD1	/millscripts/multiAlign.pl?numProts=2&seqdb_dir=D%3A%5CSeqDB%5C&database=RefSeq.20180629_Human_ucsc_hg38_cpdbnr_mito_264contams_553smORFs2.SARSCov2.No1ab.NSGorfs.fasta&subgroups=1-1&scoreUniques=8.07-8.07&single=0&accessions=NP_001288061.1|NP_055767.3&numPeptides=1&peptides=LASLNAEALNNLLLER	27	779	5.63309	7.06446	5.29632	6.72404
HEK_FX	NP_001288067.1	2	41500000	0.037	2	1	2	HOMO SAPIENS	1	NA	NA	0	2	2	41500000	0	NP_001288067.1|NP_056104.2	0+371+21+19+12+463	0+371+21+19+12+463|0+360+21+19+12+463	VPS39	vam6/Vps39-like protein isoform a GN=VPS39	3.7	3.7|3.7	NA	2	26.17	2	26.17	26.17|26.17	5113	5113.1	vam6/Vps39-like protein isoform a GN=VPS39	/millscripts/multiAlign.pl?numProts=2&seqdb_dir=D%3A%5CSeqDB%5C&database=RefSeq.20180629_Human_ucsc_hg38_cpdbnr_mito_264contams_553smORFs2.SARSCov2.No1ab.NSGorfs.fasta&subgroups=1-1&scoreUniques=26.17-26.17&single=0&accessions=NP_001288067.1|NP_056104.2&numPeptides=2&peptides=LGTDPTHVMGLYPDLLPTDYR-AHLALIDYLTQK	48	886	5.93681	7.61805	5.60004	7.27763
HEK_FX	NP_001288104.1	3	71400000	0.086	2	1	3	HOMO SAPIENS	1	NA	NA	0	2	3	71400000	0	NP_001288104.1|NP_116052.2	0+120+28+176+14+148	0+120+28+176+14+148|0+151+28+176+14+148	USP30	ubiquitin carboxyl-terminal hydrolase 30 isoform 2 GN=USP30	8.6	8.6|8.1	NA	2	32.15	2	32.15	32.15|32.15	4863	4863.1	ubiquitin carboxyl-terminal hydrolase 30 isoform 2 GN=USP30	/millscripts/multiAlign.pl?numProts=2&seqdb_dir=D%3A%5CSeqDB%5C&database=RefSeq.20180629_Human_ucsc_hg38_cpdbnr_mito_264contams_553smORFs2.SARSCov2.No1ab.NSGorfs.fasta&subgroups=1-1&scoreUniques=32.15-32.15&single=0&accessions=NP_001288104.1|NP_116052.2&numPeptides=2&peptides=YHLLGHKPSQHNPK-WQISSFEEQDAHELFHVITSSLEDERDR	23	486	6.49197	7.8537	6.1552	7.51328
HEK_FX	NP_001288139.1	14	3290000000	0.248	10	1	14	HOMO SAPIENS	1	NA	NA	0	10	14	3290000000	0	NP_001288139.1|NP_057216.2	0+6+24+93+11+96+13+80+6+47+24+26+29+7+11+6+12+27+13+45	0+6+24+93+11+96+13+80+6+47+24+26+29+7+11+6+12+27+13+45|0+6+24+93+11+96+13+80+6+47+24+26+8+52+11+6+12+27+13+45	MYEF2	myelin expression factor 2 isoform b GN=MYEF2	24.8	24.8|20.3	NA	10	115.14	10	115.14	115.14|106.84	2826	2826.1	myelin expression factor 2 isoform b GN=MYEF2	/millscripts/multiAlign.pl?numProts=2&seqdb_dir=D%3A%5CSeqDB%5C&database=RefSeq.20180629_Human_ucsc_hg38_cpdbnr_mito_264contams_553smORFs2.SARSCov2.No1ab.NSGorfs.fasta&subgroups=1-1&scoreUniques=115.14-106.84&single=0&accessions=NP_001288139.1|NP_057216.2&numPeptides=10&peptides=VGEVTYVELFK-IGGGIGFGGLEAMNSMGGFGGVGR-FSQCGHVMFAEIK-GFGDSFGR-LGGGMGSMNSVTGGMGMGLDR-LGSTIFVANLDFK-GFLSGPMGSGMR-AEVPGATGGDSPHLQPAEPPGEPR-MGPGIGAILER-TPQLPR	22	576	8.17477	9.5172	7.838	9.17678
HEK_FX	NP_001288160.1	49	53300000000	0.577	15	1	49	HOMO SAPIENS	1	NA	NA	0	15	49	53300000000	0	NP_001288160.1|NP_001288157.1	0+11+7+14+12+4+15+14+8+22+23+2+33+10+6+16+23	0+11+7+14+12+4+15+14+8+22+23+2+33+10+6+16+23|0+12+12+4+15+14+8+22+23+2+33+10+6+16+23	HMGB3	high mobility group protein B3 isoform b GN=HMGB3	57.7	57.7|60	NA	15	221.4	15	221.4	221.4|214.45	1506	1506.1	high mobility group protein B3 isoform b GN=HMGB3	/millscripts/multiAlign.pl?numProts=2&seqdb_dir=D%3A%5CSeqDB%5C&database=RefSeq.20180629_Human_ucsc_hg38_cpdbnr_mito_264contams_553smORFs2.SARSCov2.No1ab.NSGorfs.fasta&subgroups=1-1&scoreUniques=221.4-214.45&single=0&accessions=NP_001288160.1|NP_001288157.1&numPeptides=15&peptides=RPPSGFFLFCSEFRPK-KLGEMWNNLNDSEK-KNPEVPVNFAEFSK-LGEMWNNLNDSEK-QPYITK-KKNPEVPVNFAEFSK-DVADYK-SKFDEMAK-STNPGISIGDVAK-RNPFIIR-KKVEEEDEEEEEEEEEEEEEEDE-KDPNAPK-MSAYAFFVQTCR-NPEVPVNFAEFSK-KVEEEDEEEEEEEEEEEEEEDE	6	220	9.94858	10.7267	9.61181	10.3863
HEK_FX	NP_001288177.1	38	25200000000	0.286	24	1	38	HOMO SAPIENS	1	NA	NA	0	24	38	25200000000	0	NP_001288177.1|NP_829884.1|NP_829883.1|NP_056391.1	0+52+34+61+12+19+20+18+21+3+29+10+6+93+9+3+19+51+12+16+12+78+10+14+23+16+11+45+9+54+6+49+18+14+20+27+11+48+10+61+19+43	0+52+34+61+12+19+20+18+21+3+29+10+6+93+9+3+19+51+12+16+12+78+10+14+23+16+11+45+9+54+6+49+18+14+20+27+11+48+10+61+19+43|0+52+34+61+12+19+20+18+21+3+29+10+6+93+9+3+19+51+12+16+12+78+10+14+23+16+11+45+9+54+6+49+18+14+20+27+11+48+10+61+19+73|0+52+34+61+12+19+20+18+21+3+29+10+6+93+9+3+19+51+12+78+10+14+23+16+11+45+9+54+6+49+18+14+20+27+11+48+10+61+19+73|0+275+6+93+9+163+10+172+6+223	ERC1	ELKS/Rab6-interacting/CAST family member 1 isoform zeta GN=ERC1	28.6	28.6|27.8|27.4|3.2	NA	24	241.31	24	241.31	241.31|241.31|228.46|36.07	1342	1342.1	ELKS/Rab6-interacting/CAST family member 1 isoform zeta GN=ERC1	/millscripts/multiAlign.pl?numProts=4&seqdb_dir=D%3A%5CSeqDB%5C&database=RefSeq.20180629_Human_ucsc_hg38_cpdbnr_mito_264contams_553smORFs2.SARSCov2.No1ab.NSGorfs.fasta&subgroups=1-1-1-1&scoreUniques=241.31-241.31-228.46-36.07&single=0&accessions=NP_001288177.1|NP_829884.1|NP_829883.1|NP_056391.1&numPeptides=24&peptides=DLEEEIQMLK-ELFLLR-ESVQITAER-RREDNLNDSSQQLQDSLR-ISSMER-LETLTNQFSDSK-TGEPCVAELTEENFQR-TQEEVAALKR-SLQADTTNTDTALTTLEEALAEK-EMVLAQEESAR-LSSTQQSLAEK-LYIGHLTTLCHDRDPLILR-KIENLQEQLR-EKQEEIDNYKK-LLEILK-TLSMENIQSLNAAYATSGPMYLSDHENVGSETPK-DLNQLFQQDSSSR-DNTIMDLQTQLK-AAGLQAEIGQVK-GLRDLEEEIQMLK-LSSSMNSIKTFWSPELKKER-TLEIALEQK-ALQTVIEMK-VVQEENQHMQMTIQALQDELR	50	1086	8.70243	10.4014	8.36566	10.061
HEK_FX	NP_001288218.1	5	66200000	0.137	3	1	5	HOMO SAPIENS	1	NA	NA	0	18	45	35000000000	0	NP_001288218.1|NP_001317273.1|NP_001018008.1|NP_001317275.1|NP_001317280.1|NP_001018007.1|NP_001018020.1|NP_001288173.1	0+1+10+4+12+15+47+15+9+11+18+35+13+12+6+7+8+5+20	0+1+10+4+12+15+47+15+9+11+18+35+13+12+6+7+8+5+20|0+1+10+4+12+15+47+15+9+11+18+35+13+12+6+7+8+5+20|0+1+10+4+12+15+47+15+9+11+18+35+13+12+6+37|0+1+10+4+12+15+47+15+9+11+18+35+13+12+6+40|0+1+10+4+12+15+47+15+9+11+18+35+13+12+6+37|0+90+35+15+9+11+18+35+13+12+6+7+8+5+20|0+90+35+15+9+11+18+35+13+12+6+7+8+5+20|0+90+35+15+9+11+18+35+13+12+6+40	TPM1	tropomyosin alpha-1 chain isoform Tpm1.8cy GN=TPM1	57.6	57.6|57.6|46.9|46.3|46.9|38.3|38.3|28.5	0	3	36.01	18	215	215|215|191.75|191.75|191.75|178.99|178.99|155.74	469	469.3	tropomyosin alpha-1 chain isoform Tpm1.8cy GN=TPM1		11	248	9.50268	10.5441	9.16591	10.2036
HEK_FX	NP_001288627.1	10	9160000000	0.289	6	1	10	HOMO SAPIENS	1	NA	NA	0	6	10	9160000000	0	NP_001288627.1|NP_001288630.1|NP_076971.1|NP_001288629.1	0+161+31+7+44+16	0+161+31+7+44+16|0+62+31+7+44+16|0+239+31+7+44+16|0+161+31+16	ERI3	ERI1 exoribonuclease 3 isoform 2 GN=ERI3	28.9	28.9|46.8|22.2|14.9	NA	6	66.14	6	66.14	66.14|66.14|66.14|31.37	3810	3810.1	ERI1 exoribonuclease 3 isoform 2 GN=ERI3	/millscripts/multiAlign.pl?numProts=4&seqdb_dir=D%3A%5CSeqDB%5C&database=RefSeq.20180629_Human_ucsc_hg38_cpdbnr_mito_264contams_553smORFs2.SARSCov2.No1ab.NSGorfs.fasta&subgroups=1-1-1-1&scoreUniques=66.14-66.14-66.14-31.37&single=0&accessions=NP_001288627.1|NP_001288630.1|NP_076971.1|NP_001288629.1&numPeptides=6&peptides=SIFVTCGDWDLK-VMLPGQCQYLGLPVADYFK-NIANIMK-AYSFAMGCWPK-NGLLDMNK-GLSLQHIGRPHSGIDDCK	11	259	8.9205	9.9619	8.58373	9.62148
HEK_FX	NP_001288643.1	2	171000000	0.022	1	1	2	HOMO SAPIENS	1	NA	NA	0	1	2	171000000	0	NP_001288643.1|NP_001288645.1|NP_001829.1	0+67+7+241	0+67+7+241|0+124+7+241|0+130+7+241	CCR7	C-C chemokine receptor type 7 isoform b GN=CCR7	2.2	2.2|1.8|1.8	NA	1	7.22	1	7.22	7.22|7.22|7.22	6610	6610.1	C-C chemokine receptor type 7 isoform b GN=CCR7	/millscripts/multiAlign.pl?numProts=3&seqdb_dir=D%3A%5CSeqDB%5C&database=RefSeq.20180629_Human_ucsc_hg38_cpdbnr_mito_264contams_553smORFs2.SARSCov2.No1ab.NSGorfs.fasta&subgroups=1-1-1&scoreUniques=7.22-7.22-7.22&single=0&accessions=NP_001288643.1|NP_001288645.1|NP_001829.1&numPeptides=1&peptides=LIFAIYK	13	315	7.11905	8.233	6.78228	7.89258
HEK_FX	NP_001288661.1	19	3620000000	0.161	15	1	19	HOMO SAPIENS	1	NA	NA	0	15	19	3620000000	0	NP_001288661.1|NP_004704.2	0+11+24+22+10+102+16+142+18+21+17+17+11+99+10+81+16+120+10+78+14+22+14+131+10+39	0+11+24+22+10+102+16+142+18+21+17+17+11+99+10+81+16+120+10+78+14+22+14+131+10+39|0+11+24+22+10+102+16+142+18+21+17+17+11+99+10+102+16+120+10+78+14+22+14+131+10+39	NEMF	nuclear export mediator factor NEMF isoform 2 GN=NEMF	16.1	16.1|15.7	NA	15	170.56	15	170.56	170.56|170.56	2041	2041.1	nuclear export mediator factor NEMF isoform 2 GN=NEMF	/millscripts/multiAlign.pl?numProts=2&seqdb_dir=D%3A%5CSeqDB%5C&database=RefSeq.20180629_Human_ucsc_hg38_cpdbnr_mito_264contams_553smORFs2.SARSCov2.No1ab.NSGorfs.fasta&subgroups=1-1&scoreUniques=170.56-170.56&single=0&accessions=NP_001288661.1|NP_004704.2&numPeptides=15&peptides=LQTNHVTMLLR-AVLAELNASLLGMR-KDQDSVGEMK-DQDSVGEMK-EVQTVTSIQK-TAPTGEYLTTGSFMIR-YKDQDEEDRELIMK-LTEIVASAPK-IHTTEFEWPK-TALNSFMHSK-GELLKR-VNNVYDVDNK-ESTVHIETHQNTSK-SALANQIDWTEIGLIVK-KDHENRLEALQQAQEIDK	42	1055	7.93546	9.55871	7.59869	9.21829
HEK_FX	NP_001288667.1	1	58200000	0.116	1	1	1	HOMO SAPIENS	1	NA	NA	0	1	1	58200000	0	NP_001288667.1|NP_938023.1	0+220+33+30	0+220+33+30|0+220+33+126	TMEM173	stimulator of interferon genes protein isoform 2 GN=TMEM173	11.6	11.6|8.7	NA	1	5.17	1	5.17	5.17|5.17	7049	7049.1	stimulator of interferon genes protein isoform 2 GN=TMEM173	/millscripts/multiAlign.pl?numProts=2&seqdb_dir=D%3A%5CSeqDB%5C&database=RefSeq.20180629_Human_ucsc_hg38_cpdbnr_mito_264contams_553smORFs2.SARSCov2.No1ab.NSGorfs.fasta&subgroups=1-1&scoreUniques=5.17-5.17&single=0&accessions=NP_001288667.1|NP_938023.1&numPeptides=1&peptides=FLDKLPQQTGDHAGIKDRVYSNSIYELLENGQR	12	283	6.68574	7.76492	6.34897	7.4245
HEK_FX	NP_001288719.1	1	255000000	0.1	1	1	1	HOMO SAPIENS	1	NA	NA	0	1	1	255000000	0	NP_001288719.1|NP_001288720.1|NP_001288721.1|NP_001317591.1|NP_689609.2	0+36+24+179	0+36+24+179|0+36+24+191|0+36+24+132|0+36+24+180|0+36+24+224	METTL6	methyltransferase-like protein 6 isoform 2 GN=METTL6	10	10|9.5|12.5|10|8.4	NA	1	4.43	1	4.43	4.43|4.43|4.43|4.43|4.43	7370	7370.1	methyltransferase-like protein 6 isoform 2 GN=METTL6	/millscripts/multiAlign.pl?numProts=5&seqdb_dir=D%3A%5CSeqDB%5C&database=RefSeq.20180629_Human_ucsc_hg38_cpdbnr_mito_264contams_553smORFs2.SARSCov2.No1ab.NSGorfs.fasta&subgroups=1-1-1-1-1&scoreUniques=4.43-4.43-4.43-4.43-4.43&single=0&accessions=NP_001288719.1|NP_001288720.1|NP_001288721.1|NP_001317591.1|NP_689609.2&numPeptides=1&peptides=LEQEAQKNWDLFYKRNSTNFFKDR	10	239	7.40654	8.40654	7.06977	8.06612
HEK_FX	NP_001288758.1	15	726000000	0.125	12	1	15	HOMO SAPIENS	1	NA	NA	0	12	15	726000000	0	NP_001288758.1|NP_005836.2|NP_001098985.1|NP_001288759.1	0+70+12+211+10+105+13+30+39+132+10+20+14+94+8+82+18+166+9+26+16+90+12+91	0+70+12+211+10+105+13+30+39+132+10+20+14+94+8+82+18+166+9+26+16+90+12+91|0+70+12+211+10+105+13+30+39+132+10+20+14+141+8+82+18+166+9+26+16+90+12+91|0+70+12+211+10+105+13+30+39+132+10+20+14+141+8+44|0+70+12+136+10+105+13+30+39+132+10+20+14+141+8+44	ABCC4	multidrug resistance-associated protein 4 isoform 3 GN=ABCC4	12.5	12.5|12.1|12.3|13.5	NA	12	156.89	12	156.89	156.89|156.89|107.38|107.38	2201	2201.1	multidrug resistance-associated protein 4 isoform 3 GN=ABCC4	/millscripts/multiAlign.pl?numProts=4&seqdb_dir=D%3A%5CSeqDB%5C&database=RefSeq.20180629_Human_ucsc_hg38_cpdbnr_mito_264contams_553smORFs2.SARSCov2.No1ab.NSGorfs.fasta&subgroups=1-1-1-1&scoreUniques=156.89-156.89-107.38-107.38&single=0&accessions=NP_001288758.1|NP_005836.2|NP_001098985.1|NP_001288759.1&numPeptides=12&peptides=IAYVSQQPWVFSGTLR-SSLLSAVLGELAPSHGLVSVHGR-APVLFFDR-SSLISALFR-TFSESSVWSQQSSR-MVHVQDFTAFWDK-MSIIPQEPVLFTGTMR-AENDAQKPSLTR-FAHCTVLTIAHR-SFSNLITNLR-SPVFSHLSSSLQGLWTIR-SGIDFGSLLK	59	1278	7.09008	8.86094	6.75331	8.52052
HEK_FX	NP_001288762.1	18	3500000000	0.599	10	1	18	HOMO SAPIENS	1	NA	NA	0	10	18	3500000000	0	NP_001288762.1|NP_001131074.1|NP_001288781.1	0+8+31+4+21+9+31+17+44+10+21+2+13+69+17	0+8+31+4+21+9+31+17+44+10+21+2+13+69+17|0+8+31+11+31+17+44+10+21+2+13+69+17|0+102+13+69+17	MEMO1	protein MEMO1 isoform 1 GN=MEMO1	59.9	59.9|57.2|14.9	NA	10	157.68	10	157.68	157.68|135.81|28.1	2189	2189.1	protein MEMO1 isoform 1 GN=MEMO1	/millscripts/multiAlign.pl?numProts=3&seqdb_dir=D%3A%5CSeqDB%5C&database=RefSeq.20180629_Human_ucsc_hg38_cpdbnr_mito_264contams_553smORFs2.SARSCov2.No1ab.NSGorfs.fasta&subgroups=1-1-1&scoreUniques=157.68-135.81-28.1&single=0&accessions=NP_001288762.1|NP_001131074.1|NP_001288781.1&numPeptides=10&peptides=AMESHKDEFTIIPVLVGALSESK-CALSSVDIYR-MSLQTDEDEHSIEMHLPYTAK-YSYYDESQGEIYR-AIIAPHAGYTYCGSCAAHAYK-IFILGPSHHVPLSR-EASHAGSWYTASGPQLNAQLEGWLSQVQSTK-NWQDSSVSYAAGALTVH-TPLYDLR-YLADPSNLFVVSSDFCHWGQR	14	297	8.39794	9.54407	8.06117	9.20365
HEK_FX	NP_001288763.1	9	789000000	0.492	4	1	9	HOMO SAPIENS	1	NA	NA	0	4	9	789000000	0	NP_001288763.1|NP_001288766.1|NP_001288765.1|NP_001288767.1	0+1+34+32+13+6+15+25	0+1+34+32+13+6+15+25|0+1+34+22+15+25|0+54+13+6+15+25|0+32+13+6+15+25	C12orf57	protein C10 isoform 1 GN=C12orf57	49.2	49.2|50.5|24.7|30.7	NA	4	60.74	4	60.74	60.74|50.54|30.05|30.05	3939	3939.1	protein C10 isoform 1 GN=C12orf57	/millscripts/multiAlign.pl?numProts=4&seqdb_dir=D%3A%5CSeqDB%5C&database=RefSeq.20180629_Human_ucsc_hg38_cpdbnr_mito_264contams_553smORFs2.SARSCov2.No1ab.NSGorfs.fasta&subgroups=1-1-1-1&scoreUniques=60.74-50.54-30.05-30.05&single=0&accessions=NP_001288763.1|NP_001288766.1|NP_001288765.1|NP_001288767.1&numPeptides=4&peptides=VVLAEVIQAFSAPENAVR-AYGFSCDGEGVLK-ASASTQPAALSAEQAK-SYEAQDPEIASLSGK	7	126	8.05198	8.89708	7.71521	8.55666
HEK_FX	NP_001288768.1	20	10800000000	0.383	8	1	20	HOMO SAPIENS	1	NA	NA	0	8	20	10800000000	0	NP_001288768.1|NP_001288784.1|NP_037392.1	0+38+32+10+12+36+11+12+35+16+10+64+12+4	0+38+32+10+12+36+11+12+35+16+10+64+12+4|0+38+32+60+12+36+11+12+35+16+10+64+12+4|0+38+32+26+12+36+11+12+35+16+10+64+12+4	SAP30BP	SAP30-binding protein isoform 3 GN=SAP30BP	38.3	38.3|32.7|36.3	NA	8	112.42	8	112.42	112.42|112.42|112.42	2883	2883.1	SAP30-binding protein isoform 3 GN=SAP30BP	/millscripts/multiAlign.pl?numProts=3&seqdb_dir=D%3A%5CSeqDB%5C&database=RefSeq.20180629_Human_ucsc_hg38_cpdbnr_mito_264contams_553smORFs2.SARSCov2.No1ab.NSGorfs.fasta&subgroups=1-1-1&scoreUniques=112.42-112.42-112.42&single=0&accessions=NP_001288768.1|NP_001288784.1|NP_037392.1&numPeptides=8&peptides=DPQELVASFSER-TKIEFVTGTK-LGGDEDGYEEEEDENSR-EGMDMNYIIQR-DMFDPHGWSEDSYYEALAK-TTVISAVGTIVK-GGLVSDAYGEDDFSR-LIQFCAIDELGTNYPK	15	292	8.85733	10.0334	8.52056	9.693
HEK_FX	NP_001289277.1	2	70100000	0.036	1	1	2	HOMO SAPIENS	1	NA	NA	0	1	2	70100000	0	NP_001289277.1	1+6+131	1+6+131	UMAD1	UBAP1-MVB12-associated (UMA)-domain containing protein 1 isoform a GN=UMAD1	3.6	3.6	NA	1	10.12	1	10.12	10.12	6284	6284.1	UBAP1-MVB12-associated (UMA)-domain containing protein 1 isoform a GN=UMAD1	/millscripts/multiAlign.pl?numProts=1&seqdb_dir=D%3A%5CSeqDB%5C&database=RefSeq.20180629_Human_ucsc_hg38_cpdbnr_mito_264contams_553smORFs2.SARSCov2.No1ab.NSGorfs.fasta&subgroups=1&scoreUniques=10.12&single=1&accessions=NP_001289277.1&numPeptides=1&peptides=MFHFFR	4	137	7.24366	7.84572	6.90689	7.5053
HEK_FX	NP_001289307.1	3	102000000	0.052	2	1	3	HOMO SAPIENS	1	NA	NA	0	2	3	102000000	0	NP_001289307.1	0+207+20+339+21+197	0+207+20+339+21+197	RBSN	rabenosyn-5 GN=RBSN	5.2	5.2	NA	2	19.37	2	19.37	19.37	5440	5440.1	rabenosyn-5 GN=RBSN	/millscripts/multiAlign.pl?numProts=1&seqdb_dir=D%3A%5CSeqDB%5C&database=RefSeq.20180629_Human_ucsc_hg38_cpdbnr_mito_264contams_553smORFs2.SARSCov2.No1ab.NSGorfs.fasta&subgroups=1&scoreUniques=19.37&single=1&accessions=NP_001289307.1&numPeptides=2&peptides=THLAYALDLGSSPVPSSTAPK-ESLSTHTSPSQSPNSVHGSR	26	784	6.59363	8.0086	6.25686	7.66818
HEK_FX	NP_001289382.1	9	2070000000	0.04	2	1	9	HOMO SAPIENS	1	NA	NA	0	2	9	2070000000	0	NP_001289382.1|NP_001289383.1|NP_659482.3	0+62+6+66+16+391	0+62+6+66+16+391|0+116+6+40+16+357|0+116+6+66+16+391	CCDC151	coiled-coil domain-containing protein 151 isoform 2 GN=CCDC151	4	4|4.1|3.6	NA	2	13.13	2	13.13	13.13|13.13|13.13	5947	5947.1	coiled-coil domain-containing protein 151 isoform 2 GN=CCDC151	/millscripts/multiAlign.pl?numProts=3&seqdb_dir=D%3A%5CSeqDB%5C&database=RefSeq.20180629_Human_ucsc_hg38_cpdbnr_mito_264contams_553smORFs2.SARSCov2.No1ab.NSGorfs.fasta&subgroups=1-1-1&scoreUniques=13.13-13.13-13.13&single=0&accessions=NP_001289382.1|NP_001289383.1|NP_659482.3&numPeptides=2&peptides=LLDLLK-LLEMAEAQNRHTEVAK	25	541	7.91803	9.31597	7.58126	8.97555
HEK_FX	NP_001289384.1	1	297000000	0.05	1	1	1	HOMO SAPIENS	1	NA	NA	0	1	1	297000000	0	NP_001289384.1|NP_001289385.1|NP_996915.1|NP_996916.1|NP_996917.1	0+31+10+157	0+31+10+157|0+31+10+151|0+31+10+178|0+31+10+183|0+31+10+197	EDN3	endothelin-3 isoform 4 preproprotein GN=EDN3	5	5|5.2|4.5|4.4|4.2	NA	1	4.12	1	4.12	4.12|4.12|4.12|4.12|4.12	7533	7533.1	endothelin-3 isoform 4 preproprotein GN=EDN3	/millscripts/multiAlign.pl?numProts=5&seqdb_dir=D%3A%5CSeqDB%5C&database=RefSeq.20180629_Human_ucsc_hg38_cpdbnr_mito_264contams_553smORFs2.SARSCov2.No1ab.NSGorfs.fasta&subgroups=1-1-1-1-1&scoreUniques=4.12-4.12-4.12-4.12-4.12&single=0&accessions=NP_001289384.1|NP_001289385.1|NP_996915.1|NP_996916.1|NP_996917.1&numPeptides=1&peptides=GVSQAPTAAR	5	198	7.77379	8.47276	7.43702	8.13234
HEK_FX	NP_001289581.1	1	51300000	0.122	1	1	1	HOMO SAPIENS	1	NA	NA	0	1	1	51300000	0	NP_001289581.1|NP_115750.2	0+138+24+34	0+138+24+34|0+138+24+44	APOPT1	apoptogenic protein 1, mitochondrial isoform 2 GN=APOPT1	12.2	12.2|11.6	NA	1	6.96	1	6.96	6.96|6.96	6656	6656.1	apoptogenic protein 1, mitochondrial isoform 2 GN=APOPT1	/millscripts/multiAlign.pl?numProts=2&seqdb_dir=D%3A%5CSeqDB%5C&database=RefSeq.20180629_Human_ucsc_hg38_cpdbnr_mito_264contams_553smORFs2.SARSCov2.No1ab.NSGorfs.fasta&subgroups=1-1&scoreUniques=6.96-6.96&single=0&accessions=NP_001289581.1|NP_115750.2&numPeptides=1&peptides=TESGQKATLNAEEMADFYKEFLSK	9	196	6.75587	7.71012	6.4191	7.3697
HEK_FX	NP_001289698.1	2	45900000	0.013	1	1	2	HOMO SAPIENS	1	NA	NA	0	1	2	45900000	0	NP_001289698.1|NP_476518.4|NP_689739.4|NP_995585.2	0+1064+16+125	0+1064+16+125|0+995+16+125|0+1002+16+125|0+963+16+125	PARD3B	partitioning defective 3 homolog B isoform Par3La GN=PARD3B	1.3	1.3|1.4|1.3|1.4	NA	1	5.68	1	5.68	5.68|5.68|5.68|5.68	6889	6889.1	partitioning defective 3 homolog B isoform Par3La GN=PARD3B	/millscripts/multiAlign.pl?numProts=4&seqdb_dir=D%3A%5CSeqDB%5C&database=RefSeq.20180629_Human_ucsc_hg38_cpdbnr_mito_264contams_553smORFs2.SARSCov2.No1ab.NSGorfs.fasta&subgroups=1-1-1-1&scoreUniques=5.68-5.68-5.68-5.68&single=0&accessions=NP_001289698.1|NP_476518.4|NP_689739.4|NP_995585.2&numPeptides=1&peptides=GPDGNAHNLRFEGMER	59	1205	5.89096	7.66181	5.55419	7.32139
HEK_FX	NP_001289706.1	13	6880000000	0.401	7	1	13	HOMO SAPIENS	1	NA	NA	0	7	13	6880000000	0	NP_001289706.1|NP_004323.2	0+26+39+4+30+74+14+13+9+5+18+42	0+26+39+4+30+74+14+13+9+5+18+42|0+43+39+4+30+74+14+13+9+5+18+42	BPHL	valacyclovir hydrolase isoform 2 GN=BPHL	40.1	40.1|37.8	NA	7	103.24	7	103.24	103.24|103.24	3034	3034.1	valacyclovir hydrolase isoform 2 GN=BPHL	/millscripts/multiAlign.pl?numProts=2&seqdb_dir=D%3A%5CSeqDB%5C&database=RefSeq.20180629_Human_ucsc_hg38_cpdbnr_mito_264contams_553smORFs2.SARSCov2.No1ab.NSGorfs.fasta&subgroups=1-1&scoreUniques=103.24-103.24&single=0&accessions=NP_001289706.1|NP_004323.2&numPeptides=7&peptides=HLPDGNICR-KPLEALYGYDYFAR-LFTVVAWDPR-KLFTVVAWDPR-VQCPALIVHGEKDPLVPR-GYGHSRPPDRDFPADFFER-VAVNGVQLHYQQTGEGDHAVLLLPGMLGSGETDFGPQLK	12	274	8.75841	9.83759	8.42164	9.49717
HEK_FX	NP_001289875.1	21	4210000000	0.28	12	1	21	HOMO SAPIENS	1	NA	NA	0	12	21	4210000000	0	NP_001289875.1|NP_886552.2	0+31+23+36+9+35+12+61+21+9+7+19+18+19+8+74+10+12+8+2	0+31+23+36+9+35+12+61+21+9+7+19+18+19+8+74+10+12+8+2|0+31+23+36+9+35+12+61+21+9+7+39+18+19+8+74+10+12+8+2	TRNT1	CCA tRNA nucleotidyltransferase 1, mitochondrial isoform 2 GN=TRNT1	28	28|26.7	NA	12	128.78	12	128.78	128.78|128.78	2580	2580.1	CCA tRNA nucleotidyltransferase 1, mitochondrial isoform 2 GN=TRNT1	/millscripts/multiAlign.pl?numProts=2&seqdb_dir=D%3A%5CSeqDB%5C&database=RefSeq.20180629_Human_ucsc_hg38_cpdbnr_mito_264contams_553smORFs2.SARSCov2.No1ab.NSGorfs.fasta&subgroups=1-1&scoreUniques=128.78-128.78&single=0&accessions=NP_001289875.1|NP_886552.2&numPeptides=12&peptides=HAEVEFTTDWQK-DELLSYIK-NVDGFSPKPVTLLASLFK-EMFQSAGIR-IVDKPGDHDPETLEAIAENAK-PVTLLASLFK-NLGLFIVK-IWVELKK-LQSPEFQSLFTEGLK-IWVELK-EIGALLQQLR-SLTELFVK	19	414	8.34553	9.62428	8.00876	9.28386
HEK_FX	NP_001289936.1	7	177000000	0.333	5	1	7	HOMO SAPIENS	1	NA	NA	0	5	7	177000000	0	NP_001289936.1	0+113+29+40+12+3+54+34	0+113+29+40+12+3+54+34	DDAH2	N(G),N(G)-dimethylarginine dimethylaminohydrolase 2 GN=DDAH2	33.3	33.3	NA	5	61.05	5	61.05	61.05	3931	3931.1	N(G),N(G)-dimethylarginine dimethylaminohydrolase 2 GN=DDAH2	/millscripts/multiAlign.pl?numProts=1&seqdb_dir=D%3A%5CSeqDB%5C&database=RefSeq.20180629_Human_ucsc_hg38_cpdbnr_mito_264contams_553smORFs2.SARSCov2.No1ab.NSGorfs.fasta&subgroups=1&scoreUniques=61.05&single=1&accessions=NP_001289936.1&numPeptides=5&peptides=EFFVGLSK-AMAVLTDHPYASLTLPDDAAADCLFLRPGLPGVPPFLLHR-TVVAGSSDAAQK-IVEIGDENATLDGTDVLFTGR-GGGDLPNSQEALQK	15	285	7.07188	8.24797	6.73511	7.90755
HEK_FX	NP_001289959.1	1	9380000	0.071	1	1	1	HOMO SAPIENS	1	NA	NA	0	1	1	9380000	0	NP_001289959.1|NP_001289960.1|NP_001337694.1	0+219+19+27	0+219+19+27|0+220+19+27|0+157+19+27	C1orf109	uncharacterized protein C1orf109 isoform 2 GN=C1orf109	7.1	7.1|7.1|9.3	NA	1	10.33	1	10.33	10.33|10.33|10.33	6256	6256.1	uncharacterized protein C1orf109 isoform 2 GN=C1orf109	/millscripts/multiAlign.pl?numProts=3&seqdb_dir=D%3A%5CSeqDB%5C&database=RefSeq.20180629_Human_ucsc_hg38_cpdbnr_mito_264contams_553smORFs2.SARSCov2.No1ab.NSGorfs.fasta&subgroups=1-1-1&scoreUniques=10.33-10.33-10.33&single=0&accessions=NP_001289959.1|NP_001289960.1|NP_001337694.1&numPeptides=1&peptides=YLLSSIQWGDLANIQALPK	12	265	5.89302	6.9722	5.55625	6.63178
HEK_FX	NP_001289966.1	45	10800000000	0.583	24	1	45	HOMO SAPIENS	1	NA	NA	0	24	45	10800000000	0	NP_001289966.1	1+35+8+59+34+10+19+11+12+16+6+11+24+9+12+16+26+24+6+13+6+18+17+8+3+27+15+20+4+10+19+17+13+12	1+35+8+59+34+10+19+11+12+16+6+11+24+9+12+16+26+24+6+13+6+18+17+8+3+27+15+20+4+10+19+17+13+12	MPP6	MAGUK p55 subfamily member 6 GN=MPP6	58.3	58.3	NA	22	268.87	24	288.06	288.06	1041	1041.1	MAGUK p55 subfamily member 6 GN=MPP6	/millscripts/multiAlign.pl?numProts=7&seqdb_dir=D%3A%5CSeqDB%5C&database=RefSeq.20180629_Human_ucsc_hg38_cpdbnr_mito_264contams_553smORFs2.SARSCov2.No1ab.NSGorfs.fasta&subgroups=1-2-2-2-2-2-2&scoreUniques=288.06-153.64-153.64-153.64-153.64-153.64-133.58&single=0&accessions=NP_001289966.1|NP_001265299.1|NP_001265300.1|NP_001265301.1|NP_001265305.2|NP_001265310.1|NP_001265303.1&numPeptides=37&peptides=GIMENPIVK-ILPSYQEPHLPR-MEPQWVPISWVY-TSEFMPYVVFIAAPELETLR-MMYLTTR-FGTTVPFTSR-VCVLDVNPQAVK-KTAGEHLGVTFR-YLEHGEYEGNLYGTK-AGEPLGVTFR-DNNLELVQEILR-EPHFQSLLEAHDIVASK-NAEFDRHELLIYEEVAR-MQQVLENLTELPSSTGAEEIDLIFLK-AVVDAGITTK-DLAQLAEQSSTAAELAHILQEPHFQSLLETHDSVASK-EGGSAGLIPSQFLEEK-EVNGQPVGSDPR-YLEHGEYEGNLYGTR-DTITPQQVFVK-AALESGISTK-NISGSVTLK-NAEFDRHEIQIYEEVAK-GYGHYFDLCLVNSNLER-TAGEHLGVTFR-KTLVLIGAQGVGR-GEMEADVR-QGLLHVGDIIK-TLVLIGAQGVGR-ELQELLK-ILHGGMVAQQGLLHVGDIIK-GEILQIVNR-LEDSKLEAVSDNNLELVNEILEDITPLINVDENVAELVGILK-FIVLNPTR-IDSILEVVQTGR-SEMEADIK-AYNHYFDLIIINDNLDK	30	540	8.5563	10.0334	8.21953	9.693
HEK_FX	NP_001289968.1	4	276000000	0.119	3	1	4	HOMO SAPIENS	1	NA	NA	0	3	4	276000000	0	NP_001289968.1|NP_076972.2	0+72+14+11+10+24+18+203	0+72+14+11+10+24+18+203|0+91+14+11+10+24+18+281	C7orf26	uncharacterized protein C7orf26 isoform 2 GN=C7orf26	11.9	11.9|9.3	NA	3	31.58	3	31.58	31.58|31.58	4889	4889.1	uncharacterized protein C7orf26 isoform 2 GN=C7orf26	/millscripts/multiAlign.pl?numProts=2&seqdb_dir=D%3A%5CSeqDB%5C&database=RefSeq.20180629_Human_ucsc_hg38_cpdbnr_mito_264contams_553smORFs2.SARSCov2.No1ab.NSGorfs.fasta&subgroups=1-1&scoreUniques=31.58-31.58&single=0&accessions=NP_001289968.1|NP_076972.2&numPeptides=3&peptides=ALVDDYCCLVPGSIQTLK-LVSMAVAVCR-QIIFSSLFSPQGNK	11	352	7.39952	8.44091	7.06275	8.10049
HEK_FX	NP_001289972.1	2	763000000	0.055	2	1	2	HOMO SAPIENS	1	NA	NA	0	2	2	763000000	0	NP_001289972.1	0+164+14+152+8+57	0+164+14+152+8+57	TSC22D4	TSC22 domain family protein 4 isoform a GN=TSC22D4	5.5	5.5	NA	2	17.68	2	17.68	17.68	5544	5544.1	TSC22 domain family protein 4 isoform a GN=TSC22D4	/millscripts/multiAlign.pl?numProts=1&seqdb_dir=D%3A%5CSeqDB%5C&database=RefSeq.20180629_Human_ucsc_hg38_cpdbnr_mito_264contams_553smORFs2.SARSCov2.No1ab.NSGorfs.fasta&subgroups=1&scoreUniques=17.68&single=1&accessions=NP_001289972.1&numPeptides=2&peptides=SHLMFAVR-SFTGGLGQLVVPSK	20	395	7.58149	8.88252	7.24472	8.54211
HEK_FX	NP_001289976.1	1	129000000	0.175	1	1	1	HOMO SAPIENS	1	NA	NA	0	14	49	28700000000	0	NP_001289976.1|NP_001289978.1	0+16+127+6+11+11	0+16+127+6+11+11|0+22+127+6+11+11	MYL12A	myosin regulatory light chain 12A isoform 1 GN=MYL12A	80.7	80.7|77.9	0	1	21.13	14	217.27	217.27|217.27	1518	1518.2	myosin regulatory light chain 12A isoform 1 GN=MYL12A		9	171	9.50364	10.4579	9.16687	10.1175
HEK_FX	NP_001289979.1	9	325000000	0.202	5	1	9	HOMO SAPIENS	1	NA	NA	0	7	16	3450000000	0	NP_001289979.1	0+1+33+32+10+22+24+159	0+1+33+32+10+22+24+159	MAPRE3	microtubule-associated protein RP/EB family member 3 GN=MAPRE3	23.8	23.8	0	5	67.25	7	95.15	95.15	861	861.2	microtubule-associated protein RP/EB family member 3 GN=MAPRE3		12	281	8.45864	9.53782	8.12187	9.1974
HEK_FX	NP_001289980.1	9	482000000	0.077	6	1	9	HOMO SAPIENS	1	NA	NA	0	6	9	482000000	0	NP_001289980.1|NP_067646.1|NP_001290038.1	0+247+14+7+13+13+9+54+11+238	0+247+14+7+13+13+9+54+11+238|0+209+14+7+13+13+9+54+11+238|0+209+14+7+13+13+9+202	KLHL12	kelch-like protein 12 isoform 1 GN=KLHL12	7.7	7.7|8.2|7.7	NA	6	72.93	6	72.93	72.93|72.93|40.68	3646	3646.1	kelch-like protein 12 isoform 1 GN=KLHL12	/millscripts/multiAlign.pl?numProts=3&seqdb_dir=D%3A%5CSeqDB%5C&database=RefSeq.20180629_Human_ucsc_hg38_cpdbnr_mito_264contams_553smORFs2.SARSCov2.No1ab.NSGorfs.fasta&subgroups=1-1-1&scoreUniques=72.93-72.93-40.68&single=0&accessions=NP_001289980.1|NP_067646.1|NP_001290038.1&numPeptides=6&peptides=YVASVSLHDR-FHLRPELR-RYVASVSLHDR-KFHLRPELR-YITDVIDAEPFIR-EREESLPNLLQYVR	27	606	7.25168	8.68305	6.91491	8.34263
HEK_FX	NP_001289987.1	11	1320000000	0.376	6	1	11	HOMO SAPIENS	1	NA	NA	0	7	15	2650000000	0	NP_001289987.1|NP_872353.2|NP_001289989.1|NP_001289990.1|NP_001289988.1	0+40+17+8+22+33+8+2+29+2+11+14	0+40+17+8+22+33+8+2+29+2+11+14|0+40+17+8+22+33+8+2+29+2+11+55|0+6+22+33+8+2+29+2+11+14|0+6+22+33+8+2+29+2+11+55|0+40+17+8+22+33+8+50	TMED4	transmembrane emp24 domain-containing protein 4 isoform 2 precursor GN=TMED4	46.7	46.7|38.3|55.1|41.6|26.4	0	6	77.51	7	100.18	100.18|100.18|77.51|77.51|63.09	2058	2058.2	transmembrane emp24 domain-containing protein 4 isoform 2 precursor GN=TMED4		9	186	8.469	9.42325	8.13223	9.08283
HEK_FX	NP_001290029.1	2	122000000	0.078	2	1	2	HOMO SAPIENS	1	NA	NA	0	2	2	122000000	0	NP_001290029.1|NP_997215.1	0+122+16+220+17+47	0+122+16+220+17+47|0+122+16+220+17+68	ERICH1	glutamate-rich protein 1 isoform 2 GN=ERICH1	7.8	7.8|7.4	NA	2	14.26	2	14.26	14.26|14.26	5820	5820.1	glutamate-rich protein 1 isoform 2 GN=ERICH1	/millscripts/multiAlign.pl?numProts=2&seqdb_dir=D%3A%5CSeqDB%5C&database=RefSeq.20180629_Human_ucsc_hg38_cpdbnr_mito_264contams_553smORFs2.SARSCov2.No1ab.NSGorfs.fasta&subgroups=1-1&scoreUniques=14.26-14.26&single=0&accessions=NP_001290029.1|NP_997215.1&numPeptides=2&peptides=DAASAALADAAEELLDR-FKNPNNVLIEQAELEK	15	422	6.91027	8.08636	6.5735	7.74594
HEK_FX	NP_001290032.1	4	436000000	0.066	3	1	4	HOMO SAPIENS	1	NA	NA	0	16	34	4780000000	0	NP_001290032.1|NP_001290033.1|NP_005068.2	0+19+25+40+26+92+17+267+21+11+21+38+74+70+51+8	0+19+25+40+26+92+17+267+21+11+21+38+74+70+51+8|0+19+25+40+26+82+17+252+21+11+21+38+74+70+51+8|0+19+25+40+26+82+17+267+21+11+21+38+74+70+51+8	TLE1	transducin-like enhancer protein 1 isoform 1 GN=TLE1	30.1	30.1|31.1|30.5	0	3	42.02	16	226.33	226.33|226.33|226.33	965	965.5	transducin-like enhancer protein 1 isoform 1 GN=TLE1		29	780	8.21703	9.67943	7.88026	9.33901
HEK_FX	NP_001290034.1	4	1780000000	0.076	3	1	4	HOMO SAPIENS	1	NA	NA	0	3	4	1780000000	0	NP_001290034.1|NP_001338473.1|NP_001338474.1|NP_001338477.1|NP_001338482.1|NP_001338483.1|NP_001338484.1|NP_001338486.1|NP_659415.1|NP_001338478.1|NP_001338480.1|NP_001290035.1|NP_001338488.1|NP_001338490.1	0+170+20+261+7+68+17+34	0+170+20+261+7+68+17+34|0+176+20+261+7+68+17+122|0+165+20+261+7+68+17+122|0+128+20+261+7+68+17+122|0+176+20+261+7+68+17+34|0+176+20+260+7+68+17+34|0+170+20+260+7+68+17+34|0+165+20+222+7+68+17+46|0+170+20+261+7+68+17+122|0+170+20+261+7+148|0+170+20+260+7+148|0+135+7+68+17+122|0+170+20+244|0+165+20+244	CCDC138	coiled-coil domain-containing protein 138 isoform 2 GN=CCDC138	7.6	7.6|6.5|6.6|7|7.5|7.5|7.6|8|6.6|4.4|4.4|6.8|4.6|4.6	NA	3	44.14	3	44.14	44.14|44.14|44.14|44.14|44.14|44.14|44.14|44.14|44.14|26.97|26.97|24.74|19.4|19.4	4431	4431.1	coiled-coil domain-containing protein 138 isoform 2 GN=CCDC138	/millscripts/multiAlign.pl?numProts=14&seqdb_dir=D%3A%5CSeqDB%5C&database=RefSeq.20180629_Human_ucsc_hg38_cpdbnr_mito_264contams_553smORFs2.SARSCov2.No1ab.NSGorfs.fasta&subgroups=1-1-1-1-1-1-1-1-1-1-1-1-1-1&scoreUniques=44.14-44.14-44.14-44.14-44.14-44.14-44.14-44.14-44.14-26.97-26.97-24.74-19.4-19.4&single=0&accessions=NP_001290034.1|NP_001338473.1|NP_001338474.1|NP_001338477.1|NP_001338482.1|NP_001338483.1|NP_001338484.1|NP_001338486.1|NP_659415.1|NP_001338478.1|NP_001338480.1|NP_001290035.1|NP_001338488.1|NP_001338490.1&numPeptides=3&peptides=LGEDIFK-SLLPHQISQIYDELFQIHLK-TLFLEYQAVPVILSHLR	24	577	7.87021	9.25042	7.53344	8.91
HEK_FX	NP_001290036.1	1	1190000	0.032	1	1	1	HOMO SAPIENS	1	NA	NA	0	1	1	1190000	0	NP_001290036.1	0+345+13+45	0+345+13+45	TMEM246	transmembrane protein 246 GN=TMEM246	3.2	3.2	NA	1	12.01	1	12.01	12.01	6078	6078.1	transmembrane protein 246 GN=TMEM246	/millscripts/multiAlign.pl?numProts=1&seqdb_dir=D%3A%5CSeqDB%5C&database=RefSeq.20180629_Human_ucsc_hg38_cpdbnr_mito_264contams_553smORFs2.SARSCov2.No1ab.NSGorfs.fasta&subgroups=1&scoreUniques=12.01&single=1&accessions=NP_001290036.1&numPeptides=1&peptides=RTLTYLSQVYCHK	18	403	4.82027	6.07555	4.4835	5.73513
HEK_FX	NP_001290040.1	5	137000000	0.157	4	1	5	HOMO SAPIENS	1	NA	NA	0	4	5	137000000	0	NP_001290040.1|NP_996892.1|NP_001290041.1|NP_001290042.1	0+12+20+81+11+66+9+70+15+65	0+12+20+81+11+66+9+70+15+65|0+20+20+81+11+66+9+70+15+65|0+48+11+66+9+70+15+65|0+47+9+70+15+65	FAM45A	protein FAM45A isoform 2 GN=FAM45A	15.7	15.7|15.4|12.3|11.6	NA	4	33.19	4	33.19	33.19|33.19|28.96|17.93	4827	4827.1	protein FAM45A isoform 2 GN=FAM45A	/millscripts/multiAlign.pl?numProts=4&seqdb_dir=D%3A%5CSeqDB%5C&database=RefSeq.20180629_Human_ucsc_hg38_cpdbnr_mito_264contams_553smORFs2.SARSCov2.No1ab.NSGorfs.fasta&subgroups=1-1-1-1&scoreUniques=33.19-33.19-28.96-17.93&single=0&accessions=NP_001290040.1|NP_996892.1|NP_001290041.1|NP_001290042.1&numPeptides=4&peptides=MMESYIAVLTK-TLPALVWHR-DTNGEVLWVWCYPSTTATLR-EMGQLIVQSAEDPEK	17	349	6.90627	8.13672	6.5695	7.7963
HEK_FX	NP_001290063.1	1	296000000	0.046	1	1	1	HOMO SAPIENS	1	NA	NA	0	1	1	296000000	0	NP_001290063.1|NP_001338011.1|NP_001338014.1|NP_001338015.1|NP_001350473.1	0+269+19+121	0+269+19+121|0+273+19+121|0+169+19+121|0+165+19+121|0+273+19+91	ZDHHC6	palmitoyltransferase ZDHHC6 isoform 2 GN=ZDHHC6	4.6	4.6|4.6|6.1|6.2|4.9	NA	1	12.4	1	12.4	12.4|12.4|12.4|12.4|12.4	6031	6031.1	palmitoyltransferase ZDHHC6 isoform 2 GN=ZDHHC6	/millscripts/multiAlign.pl?numProts=5&seqdb_dir=D%3A%5CSeqDB%5C&database=RefSeq.20180629_Human_ucsc_hg38_cpdbnr_mito_264contams_553smORFs2.SARSCov2.No1ab.NSGorfs.fasta&subgroups=1-1-1-1-1&scoreUniques=12.4-12.4-12.4-12.4-12.4&single=0&accessions=NP_001290063.1|NP_001338011.1|NP_001338014.1|NP_001338015.1|NP_001350473.1&numPeptides=1&peptides=QVFTWSGVPEGDGLEWPVR	13	409	7.35735	8.47129	7.02058	8.13087
HEK_FX	NP_001290068.1	2	39200000	0.053	2	1	2	HOMO SAPIENS	1	NA	NA	0	2	3	39200000	0	NP_001290068.1|NP_001290069.1|NP_001290070.1|NP_001290071.1|NP_055824.1	0+689+21+17+20+17	0+689+21+17+20+17|0+648+21+17+20+17|0+713+21+17+20+17|0+708+21+17+20+17|0+991+21+17+20+17	PDZRN3	E3 ubiquitin-protein ligase PDZRN3 isoform 2 GN=PDZRN3	5.3	5.3|5.6|5.2|5.2|3.8	NA	2	9.85	2	9.85	9.85|9.85|9.85|9.85|9.85	6313	6313.1	E3 ubiquitin-protein ligase PDZRN3 isoform 2 GN=PDZRN3	/millscripts/multiAlign.pl?numProts=5&seqdb_dir=D%3A%5CSeqDB%5C&database=RefSeq.20180629_Human_ucsc_hg38_cpdbnr_mito_264contams_553smORFs2.SARSCov2.No1ab.NSGorfs.fasta&subgroups=1-1-1-1-1&scoreUniques=9.85-9.85-9.85-9.85-9.85&single=0&accessions=NP_001290068.1|NP_001290069.1|NP_001290070.1|NP_001290071.1|NP_055824.1&numPeptides=2&peptides=REFMMQSRLDCLKEQQAADDR-NKKIFDNWMTIQELLTHGTK	36	764	6.03698	7.59329	5.70021	7.25287
HEK_FX	NP_001290072.1	13	1600000000	0.243	9	1	13	HOMO SAPIENS	1	NA	NA	0	9	13	1600000000	0	NP_001290072.1	0+41+15+10+16+231+10+80+18+41+15+2+23+3+29+7+13+16+8+25	0+41+15+10+16+231+10+80+18+41+15+2+23+3+29+7+13+16+8+25	HAUS3	HAUS augmin-like complex subunit 3 GN=HAUS3	24.3	24.3	NA	9	107.13	9	107.13	107.13	2955	2955.1	HAUS augmin-like complex subunit 3 GN=HAUS3	/millscripts/multiAlign.pl?numProts=1&seqdb_dir=D%3A%5CSeqDB%5C&database=RefSeq.20180629_Human_ucsc_hg38_cpdbnr_mito_264contams_553smORFs2.SARSCov2.No1ab.NSGorfs.fasta&subgroups=1&scoreUniques=107.13&single=1&accessions=NP_001290072.1&numPeptides=9&peptides=DVDMLCDTLYQGGNQLLLSDQELTEQFHK-QNISLVQDQLAVSAQEHSFFLSK-LNHLLTDILADVK-ELFLTHGNLEEVAEK-ISSLTSEIMK-SGKPILEGAALDEALK-WFCGNVNEQNVLSER-QLENLVQELSQSNMMLYK-EFYVYFLK	28	603	7.75696	9.20412	7.42019	8.8637
HEK_FX	NP_001290171.1	6	1110000000	0.195	5	1	6	HOMO SAPIENS	1	NA	NA	0	5	6	1110000000	0	NP_001290171.1|NP_067045.1|NP_001290158.1|NP_001290172.1	0+44+15+7+9+37+21+67+10+62+23+105	0+44+15+7+9+37+21+67+10+62+23+105|0+44+15+7+9+37+21+67+10+115+23+105|0+18+10+115+23+105|0+124+23+105	PRUNE1	exopolyphosphatase PRUNE1 isoform 3 GN=PRUNE1	19.5	19.5|17.2|12.1|9.1	NA	5	53.25	5	53.25	53.25|53.25|30.18|18.71	4138	4138.1	exopolyphosphatase PRUNE1 isoform 3 GN=PRUNE1	/millscripts/multiAlign.pl?numProts=4&seqdb_dir=D%3A%5CSeqDB%5C&database=RefSeq.20180629_Human_ucsc_hg38_cpdbnr_mito_264contams_553smORFs2.SARSCov2.No1ab.NSGorfs.fasta&subgroups=1-1-1-1&scoreUniques=53.25-53.25-30.18-18.71&single=0&accessions=NP_001290171.1|NP_067045.1|NP_001290158.1|NP_001290172.1&numPeptides=5&peptides=SDTALEEAVAEVLDHRPIEPK-GDIVFFLQK-TTEAEEVFVPVLNIK-LTPASSTHPNLHAYLQGNTQVSR-LEALFPDLPK	20	400	7.74429	9.04532	7.40752	8.7049
HEK_FX	NP_001290174.1	1	311000000	0.017	1	1	1	HOMO SAPIENS	1	NA	NA	0	1	1	311000000	0	NP_001290174.1|NP_001290175.1|NP_006497.2	0+442+15+393	0+442+15+393|0+442+15+396|0+442+15+392	RASA2	ras GTPase-activating protein 2 isoform 2 GN=RASA2	1.7	1.7|1.7|1.7	NA	1	4.14	1	4.14	4.14|4.14|4.14	7524	7524.1	ras GTPase-activating protein 2 isoform 2 GN=RASA2	/millscripts/multiAlign.pl?numProts=3&seqdb_dir=D%3A%5CSeqDB%5C&database=RefSeq.20180629_Human_ucsc_hg38_cpdbnr_mito_264contams_553smORFs2.SARSCov2.No1ab.NSGorfs.fasta&subgroups=1-1-1&scoreUniques=4.14-4.14-4.14&single=0&accessions=NP_001290174.1|NP_001290175.1|NP_006497.2&numPeptides=1&peptides=LKEGDNVENNKENLR	37	850	6.92456	8.49276	6.58779	8.15234
HEK_FX	NP_001290176.1	39	11600000000	0.714	16	1	39	HOMO SAPIENS	1	NA	NA	0	16	39	11600000000	0	NP_001290176.1|NP_001290177.1	1+45+8+44+3+40+9+66+42+24+24	1+45+8+44+3+40+9+66+42+24+24|1+10+26+11+9+66+42+24+24	WDR61	WD repeat-containing protein 61 isoform a GN=WDR61	71.4	71.4|51.8	NA	16	237.52	16	237.52	237.52|119.63	1364	1364.1	WD repeat-containing protein 61 isoform a GN=WDR61	/millscripts/multiAlign.pl?numProts=2&seqdb_dir=D%3A%5CSeqDB%5C&database=RefSeq.20180629_Human_ucsc_hg38_cpdbnr_mito_264contams_553smORFs2.SARSCov2.No1ab.NSGorfs.fasta&subgroups=1-1&scoreUniques=237.52-119.63&single=0&accessions=NP_001290176.1|NP_001290177.1&numPeptides=16&peptides=LLHTLEGHAMPIR-ENSETVVTGSLDDLVK-QEQAHDDAIWSVAWGTNKK-TCVHTFFDHQDQVWGVK-FILSIAYSPDGK-QEQAHDDAIWSVAWGTNK-SLTFSPDSQLLVTASDDGYIK-VWDVGTR-VNIFGVESGKK-TNQYGILFK-YLASGAIDGIINIFDIATGK-LWDLENGK-MTNQYGILFK-SIDAGPVDAWTLAFSPDSQYLATGTHVGK-KENSETVVTGSLDDLVK-LDLQWSLEGHQLGVVSVDISHTLPIAASSSLDAHIR	14	305	8.91833	10.0645	8.58156	9.72404
HEK_FX	NP_001290178.1	3	3320000000	0.065	1	1	3	HOMO SAPIENS	1	NA	NA	0	1	3	3320000000	0	NP_001290178.1|NP_620128.1	0+31+22+284	0+31+22+284|0+31+22+365	SLC25A46	solute carrier family 25 member 46 isoform 2 GN=SLC25A46	6.5	6.5|5.2	NA	1	12.87	1	12.87	12.87|12.87	5979	5979.1	solute carrier family 25 member 46 isoform 2 GN=SLC25A46	/millscripts/multiAlign.pl?numProts=2&seqdb_dir=D%3A%5CSeqDB%5C&database=RefSeq.20180629_Human_ucsc_hg38_cpdbnr_mito_264contams_553smORFs2.SARSCov2.No1ab.NSGorfs.fasta&subgroups=1-1&scoreUniques=12.87-12.87&single=0&accessions=NP_001290178.1|NP_620128.1&numPeptides=1&peptides=SFSTGSDLGHWVTTPPDIPGSR	12	337	8.44196	9.52114	8.10519	9.18072
HEK_FX	NP_001290185.1	12	4330000000	0.143	11	1	12	HOMO SAPIENS	1	NA	NA	0	11	12	4330000000	0	NP_001290185.1|NP_001290186.1|NP_055756.1	0+113+7+12+21+52+32+204+11+11+21+5+15+70+6+11+17+34+10+23+8+349	0+113+7+12+21+52+32+204+11+11+21+5+15+70+6+11+17+34+10+23+8+349|0+113+7+12+21+52+32+204+11+11+21+5+15+70+6+11+17+34+10+23+8+346|0+51+7+12+21+52+32+204+11+11+21+5+15+70+6+11+17+34+10+23+8+349	MORC2	MORC family CW-type zinc finger protein 2 isoform 1 GN=MORC2	14.3	14.3|14.3|15.2	NA	11	107.88	11	107.88	107.88|107.88|107.88	2944	2944.1	MORC family CW-type zinc finger protein 2 isoform 1 GN=MORC2	/millscripts/multiAlign.pl?numProts=3&seqdb_dir=D%3A%5CSeqDB%5C&database=RefSeq.20180629_Human_ucsc_hg38_cpdbnr_mito_264contams_553smORFs2.SARSCov2.No1ab.NSGorfs.fasta&subgroups=1-1-1&scoreUniques=107.88-107.88-107.88&single=0&accessions=NP_001290185.1|NP_001290186.1|NP_055756.1&numPeptides=11&peptides=LEALQK-AMEIPTTIQCDLCLK-KLPLEVTTRPSTEEPVR-KPANTLVK-DFILFTK-FWDEFGYLSANWNQPPSSELR-LMDNGEPELDIISNPR-DIQMAETSPEGTKPER-KAPVISSTPK-TFHEEEGIDEVIVPLPTWNAR-AMGEHLAQYWK	40	1032	8.03443	9.63649	7.69766	9.29607
HEK_FX	NP_001290193.1	4	336000000	0.072	3	1	4	HOMO SAPIENS	1	NA	NA	0	3	4	336000000	0	NP_001290193.1|NP_055594.1	0+549+47+78+8+74	0+549+47+78+8+74|0+549+47+102+8+74	TSC22D2	TSC22 domain family protein 2 isoform 2 GN=TSC22D2	7.2	7.2|7	NA	3	52.61	3	52.61	52.61|52.61	4159	4159.1	TSC22 domain family protein 2 isoform 2 GN=TSC22D2	/millscripts/multiAlign.pl?numProts=2&seqdb_dir=D%3A%5CSeqDB%5C&database=RefSeq.20180629_Human_ucsc_hg38_cpdbnr_mito_264contams_553smORFs2.SARSCov2.No1ab.NSGorfs.fasta&subgroups=1-1&scoreUniques=52.61-52.61&single=0&accessions=NP_001290193.1|NP_055594.1&numPeptides=3&peptides=SSSIIQHVGLPLAPGTHSAPTSLPQSDLSQFQTQTQPLVGQVDDTR-SHLMYAVR-SSSIIQHVGLPLAPGTHSAPTSLPQSDLSQFQTQTQPLVGQVDDTRR	9	756	7.5721	8.52634	7.23533	8.18592
HEK_FX	NP_001290194.1	18	4120000000	0.336	8	1	18	HOMO SAPIENS	1	NA	NA	0	8	18	4120000000	0	NP_001290194.1|NP_001536.1	0+47+13+6+17+19+14+13+12+4+21+63	0+47+13+6+17+19+14+13+12+4+21+63|0+47+13+6+17+19+14+13+12+4+21+40	MRPL58	peptidyl-tRNA hydrolase ICT1, mitochondrial isoform 2 precursor GN=MRPL58	33.6	33.6|37.3	NA	8	99.4	8	99.4	99.4|99.4	3099	3099.1	peptidyl-tRNA hydrolase ICT1, mitochondrial isoform 2 precursor GN=MRPL58	/millscripts/multiAlign.pl?numProts=2&seqdb_dir=D%3A%5CSeqDB%5C&database=RefSeq.20180629_Human_ucsc_hg38_cpdbnr_mito_264contams_553smORFs2.SARSCov2.No1ab.NSGorfs.fasta&subgroups=1-1&scoreUniques=99.4-99.4&single=0&accessions=NP_001290194.1|NP_001536.1&numPeptides=8&peptides=LYPESQGSDTAWR-LGELILTSESSR-IRDMITEASQTPK-NLADCLQK-FHLATAEWIAEPVR-QADSDIPLDR-LTISYCR-DMITEASQTPK	8	229	8.71181	9.6149	8.37504	9.27448
HEK_FX	NP_001290204.1	2	365000000	0.007	1	1	2	HOMO SAPIENS	1	NA	NA	0	63	211	246000000000	0	NP_001290204.1|NP_942127.1	0+71+11+5+31+4+29+6+45+3+16+42+50+6+7+2+55+40+27+56+16+1+9+10+40+2+67+9+110+54+84+54+26+4+14+6+8+2+8+9+17+5+61+7+16	0+71+11+5+31+4+29+6+45+3+16+42+50+6+7+2+55+40+27+56+16+1+9+10+40+2+67+9+110+54+84+54+26+4+14+6+8+2+8+9+17+5+61+7+16|0+17+11+5+31+4+29+6+45+3+16+42+50+6+7+2+55+40+27+56+16+1+9+10+40+2+67+9+110+54+84+54+26+4+14+6+8+2+8+9+17+5+61+7+16	ACLY	ATP-citrate synthase isoform 4 GN=ACLY	65.2	65.2|68.4	0	1	8.05	63	933.8	933.8|933.8	68	68.2	ATP-citrate synthase isoform 4 GN=ACLY		56	1145	9.64275	11.3909	9.30598	11.0505
HEK_FX	NP_001290330.1	9	608000000	0.15	8	1	9	HOMO SAPIENS	1	NA	NA	0	8	9	608000000	0	NP_001290330.1|NP_078824.2	0+27+18+5+6+3+10+30+16+34+13+201+19+27+10+186+29+172	0+27+18+5+6+3+10+30+16+34+13+201+19+27+10+186+29+172|0+27+18+5+6+3+10+30+16+34+13+260+19+27+10+186+29+172	CEP97	centrosomal protein of 97 kDa isoform 2 GN=CEP97	15	15|13.9	NA	8	88.78	8	88.78	88.78|88.78	3301	3301.1	centrosomal protein of 97 kDa isoform 2 GN=CEP97	/millscripts/multiAlign.pl?numProts=2&seqdb_dir=D%3A%5CSeqDB%5C&database=RefSeq.20180629_Human_ucsc_hg38_cpdbnr_mito_264contams_553smORFs2.SARSCov2.No1ab.NSGorfs.fasta&subgroups=1-1&scoreUniques=88.78-88.78&single=0&accessions=NP_001290330.1|NP_078824.2&numPeptides=8&peptides=LGPNLPCEADIHTLILDK-SEINTEVNEK-ELVHLEWLNLAGNNLK-HPLFTQSQESSCDQNADWFIASDVAPQEK-LQGINLGLEDDGVADESVK-LIQLSVANNR-LENLEK-TLLLHGNIITSLR	34	806	7.25242	8.7839	6.91565	8.44348
HEK_FX	NP_001290343.1	2	728000000	0.038	1	1	2	HOMO SAPIENS	1	NA	NA	0	1	2	728000000	0	NP_001290343.1|NP_002761.1	0+116+10+135	0+116+10+135|0+102+10+135	PRSS2	trypsin-2 isoform 1 preproprotein GN=PRSS2	3.8	3.8|4	NA	1	6.41	1	6.41	6.41|6.41	6738	6738.1	trypsin-2 isoform 1 preproprotein GN=PRSS2	/millscripts/multiAlign.pl?numProts=2&seqdb_dir=D%3A%5CSeqDB%5C&database=RefSeq.20180629_Human_ucsc_hg38_cpdbnr_mito_264contams_553smORFs2.SARSCov2.No1ab.NSGorfs.fasta&subgroups=1-1&scoreUniques=6.41-6.41&single=0&accessions=NP_001290343.1|NP_002761.1&numPeptides=1&peptides=TLDNDILLIK	8	261	7.95904	8.86213	7.62227	8.52171
HEK_FX	NP_001290351.1	2	12900000	0.044	2	1	2	HOMO SAPIENS	1	NA	NA	0	2	2	12900000	0	NP_001290351.1|NP_004481.2	0+210+20+223	0+210+20+223|0+297+20+223	GRB14	growth factor receptor-bound protein 14 isoform 2 GN=GRB14	4.4	4.4|3.7	NA	2	21.58	2	21.58	21.58|21.58	5336	5336.1	growth factor receptor-bound protein 14 isoform 2 GN=GRB14	/millscripts/multiAlign.pl?numProts=2&seqdb_dir=D%3A%5CSeqDB%5C&database=RefSeq.20180629_Human_ucsc_hg38_cpdbnr_mito_264contams_553smORFs2.SARSCov2.No1ab.NSGorfs.fasta&subgroups=1-1&scoreUniques=21.58-21.58&single=0&accessions=NP_001290351.1|NP_004481.2&numPeptides=2&peptides=HGAPTNYGFCFKPNK-HGAPTNYGFCFKPNKAGGPR	21	453	5.78837	7.11059	5.4516	6.77017
HEK_FX	NP_001290377.1	66	12000000000	0.301	21	1	66	HOMO SAPIENS	1	NA	NA	0	21	66	12000000000	0	NP_001290377.1|NP_005830.2|NP_001290378.1	1+7+22+7+6+12+29+13+3+28+102+28+73+7+109+34+5+21+195+12+10+11+13+10+6+37+47+50+19	1+7+22+7+6+12+29+13+3+28+102+28+73+7+109+34+5+21+195+12+10+11+13+10+6+37+47+50+19|1+7+22+7+6+12+29+13+3+28+102+28+73+7+111+34+5+21+181+12+10+11+13+10+6+37+47+50+19|0+3+12+29+13+3+28+102+28+73+7+109+34+5+21+195+12+10+11+13+10+6+37+47+50+19	SRRM1	serine/arginine repetitive matrix protein 1 isoform 1 GN=SRRM1	30.1	30.1|30.5|29.9	NA	21	309.28	21	309.28	309.28|309.28|283.67	927	927.1	serine/arginine repetitive matrix protein 1 isoform 1 GN=SRRM1	/millscripts/multiAlign.pl?numProts=3&seqdb_dir=D%3A%5CSeqDB%5C&database=RefSeq.20180629_Human_ucsc_hg38_cpdbnr_mito_264contams_553smORFs2.SARSCov2.No1ab.NSGorfs.fasta&subgroups=1-1-1&scoreUniques=309.28-309.28-283.67&single=0&accessions=NP_001290377.1|NP_005830.2|NP_001290378.1&numPeptides=21&peptides=KVELSESEEDKGGK-FAECLEK-VNLEVIKPWITK-KPPAPPSPVQSQSPSTNWSPAVPVK-MMQINLTGFLNGK-VKEPSVQEATSTSDILK-KPPAPPSPVQSQSPSTNWSPAVPVKK-ESPSPAPKPR-KVELSESEEDK-AVAAAAAAAVTPAAIAAATTTLAQEEPVAAPEPK-APQTSSSPPPVR-EFMGELWPLLLSAQENIAGIPSAFLELK-MAAADSVQQR-MDAGFFR-VPKPEPIPEPK-AASPSPQSVR-QNQQSSSDSGSSSSSEDERPK-KETESEAEDNLDDLEK-QSPSPSTRPIR-RMPPPPR-SVSGSPEPAAK	35	916	8.53511	10.0792	8.19834	9.73876
HEK_FX	NP_001290385.1	26	8010000000	0.341	14	1	26	HOMO SAPIENS	1	NA	NA	0	14	26	8010000000	0	NP_001290385.1|NP_006459.3	0+50+14+19+11+34+8+5+31+60+22+6+21+4+23+30+32+21+11+8+14+123	0+50+14+19+11+34+8+5+31+60+22+6+21+4+23+30+32+21+11+8+14+123|0+37+14+19+11+34+8+5+31+60+22+6+21+4+23+30+32+21+11+8+14+123	POLR3C	DNA-directed RNA polymerase III subunit RPC3 isoform 2 GN=POLR3C	34.1	34.1|35	NA	14	159.58	14	159.58	159.58|159.58	2173	2173.1	DNA-directed RNA polymerase III subunit RPC3 isoform 2 GN=POLR3C	/millscripts/multiAlign.pl?numProts=2&seqdb_dir=D%3A%5CSeqDB%5C&database=RefSeq.20180629_Human_ucsc_hg38_cpdbnr_mito_264contams_553smORFs2.SARSCov2.No1ab.NSGorfs.fasta&subgroups=1-1&scoreUniques=159.58-159.58&single=0&accessions=NP_001290385.1|NP_006459.3&numPeptides=14&peptides=MDQTSSEIVR-VIAHDTGTSLDQVK-YTTDNKEPIPDDGIYWQANLDR-QVEDFAMIPAK-MLSENFMSLQEIPK-LADTHFVQR-GVVEYEAQCSR-LTMSAVVK-DQAIVSAVANR-ALASLATATLESVVQER-LTETMEDGK-MSEITTSSSAPFTQPLSSNEIFR-SGDSGGGMYVINLHK-TMDYAEVSNTFVR	28	547	8.45647	9.90363	8.1197	9.56321
HEK_FX	NP_001290386.1	10	1320000000	0.128	8	1	10	HOMO SAPIENS	1	NA	NA	0	8	10	1320000000	0	NP_001290386.1	0+23+13+231+8+17+28+404+77+154+14+120	0+23+13+231+8+17+28+404+77+154+14+120	TTI1	TELO2-interacting protein 1 homolog GN=TTI1	12.8	12.8	NA	8	95.5	8	95.5	95.5	3166	3166.1	TELO2-interacting protein 1 homolog GN=TTI1	/millscripts/multiAlign.pl?numProts=1&seqdb_dir=D%3A%5CSeqDB%5C&database=RefSeq.20180629_Human_ucsc_hg38_cpdbnr_mito_264contams_553smORFs2.SARSCov2.No1ab.NSGorfs.fasta&subgroups=1&scoreUniques=95.5&single=1&accessions=NP_001290386.1&numPeptides=8&peptides=LAGSLVTQAPISAR-VAELMVYR-TQTVENVEHLQTR-NSDANLLPLVADVVQDVLATLDQFYDKR-VRLELVELVEDLLLK-AASFVSVLHALMAALAQWFPDTGNLGHLQEQSLGEEGSHLNQRPAALEK-IIECVSVHPHWK-KIIECVSVHPHWK	45	1089	7.46736	9.12057	7.13059	8.78015
HEK_FX	NP_001290387.1	1	73800000	0.018	1	1	1	HOMO SAPIENS	1	NA	NA	0	1	1	73800000	0	NP_001290387.1|NP_001290388.1	0+54+8+375	0+54+8+375|0+54+8+311	IFT52	intraflagellar transport protein 52 homolog isoform 1 GN=IFT52	1.8	1.8|2.1	NA	1	9.98	1	9.98	9.98|9.98	6301	6301.1	intraflagellar transport protein 52 homolog isoform 1 GN=IFT52	/millscripts/multiAlign.pl?numProts=2&seqdb_dir=D%3A%5CSeqDB%5C&database=RefSeq.20180629_Human_ucsc_hg38_cpdbnr_mito_264contams_553smORFs2.SARSCov2.No1ab.NSGorfs.fasta&subgroups=1-1&scoreUniques=9.98-9.98&single=0&accessions=NP_001290387.1|NP_001290388.1&numPeptides=1&peptides=LWITAGPR	17	437	6.63761	7.86806	6.30084	7.52764
HEK_FX	NP_001290400.1	1	256000000	0.252	1	1	1	HOMO SAPIENS	1	NA	NA	0	5	15	3120000000	0	NP_001290400.1	0+6+26+17+33+6+7+8	0+6+26+17+33+6+7+8	TXNL4A	thioredoxin-like protein 4A isoform 2 GN=TXNL4A	64	64	0	1	4.45	5	67.65	67.65	2739	2739.2	thioredoxin-like protein 4A isoform 2 GN=TXNL4A		6	103	8.716	9.49415	8.37923	9.15374
HEK_FX	NP_001290415.1	21	9490000000	0.258	15	1	21	HOMO SAPIENS	1	NA	NA	0	15	21	9490000000	0	NP_001290415.1|NP_001290416.1|NP_003622.2|NP_001290418.1	0+43+11+5+15+6+27+121+33+22+11+9+13+77+10+50+11+53+17+34+13+14+7+57+28+34+13+135+22+3	0+43+11+5+15+6+27+121+33+22+11+9+13+77+10+50+11+53+17+34+13+14+7+57+28+34+13+135+22+3|0+17+11+5+15+6+27+121+33+22+11+9+13+77+10+50+11+53+17+34+13+14+7+57+28+34+13+135+22+3|0+125+11+5+15+6+27+121+33+22+11+9+13+77+10+50+11+53+17+34+13+14+7+57+28+34+13+135+22+3|0+121+11+53+17+34+13+14+7+57+28+34+13+135+22+3	PARG	poly(ADP-ribose) glycohydrolase isoform b GN=PARG	25.8	25.8|26.6|23.6|19.7	NA	15	181.07	15	181.07	181.07|181.07|181.07|89.22	1908	1908.1	poly(ADP-ribose) glycohydrolase isoform b GN=PARG	/millscripts/multiAlign.pl?numProts=4&seqdb_dir=D%3A%5CSeqDB%5C&database=RefSeq.20180629_Human_ucsc_hg38_cpdbnr_mito_264contams_553smORFs2.SARSCov2.No1ab.NSGorfs.fasta&subgroups=1-1-1-1&scoreUniques=181.07-181.07-181.07-89.22&single=0&accessions=NP_001290415.1|NP_001290416.1|NP_003622.2|NP_001290418.1&numPeptides=15&peptides=LENVSQLSLDK-STQYLNQHQTAAMCK-SHEDGSERDDWQR-LPGNISSLNVECR-TLFCYFR-PSANHTVTIR-SEYSSYPDINFNR-FVGGGVTSAGLVQEEIR-WELIQTALLNK-IALCLPNICTQPIPLLK-NSCQDSEADEETSPGFDEQEDGSSSQTANKPSR-FLINPELIISR-HTEQLLESEPQTVTLVPEQFSNANIDR-LHFQFEGGESR-LYPFIYHAVESCAETADHSGQR	44	894	8.33381	9.97727	7.99704	9.63685
HEK_FX	NP_001290423.1	2	29600000	0.048	1	1	2	HOMO SAPIENS	1	NA	NA	0	1	2	29600000	0	NP_001290423.1|NP_055107.3	0+375+19	0+375+19|0+393+19	CBX6	chromobox protein homolog 6 isoform 2 GN=CBX6	4.8	4.8|4.6	NA	1	10.77	1	10.77	10.77|10.77	6214	6214.1	chromobox protein homolog 6 isoform 2 GN=CBX6	/millscripts/multiAlign.pl?numProts=2&seqdb_dir=D%3A%5CSeqDB%5C&database=RefSeq.20180629_Human_ucsc_hg38_cpdbnr_mito_264contams_553smORFs2.SARSCov2.No1ab.NSGorfs.fasta&subgroups=1-1&scoreUniques=10.77-10.77&single=0&accessions=NP_001290423.1|NP_055107.3&numPeptides=1&peptides=VAAGVAGAAGGGGSIGASK	15	394	6.2952	7.47129	5.95843	7.13087
HEK_FX	NP_001290428.1	25	7200000000	0.516	9	1	25	HOMO SAPIENS	1	NA	NA	0	11	28	9000000000	0	NP_001290428.1|NP_001290430.1|NP_004359.1|NP_958434.1	0+8+11+16+17+3+11+11+16+56+27+1+6+20+13+1+6+5+27+6+37	0+8+11+16+17+3+11+11+16+56+27+1+6+20+13+1+6+5+27+6+37|0+8+11+16+17+3+11+11+16+88+27+1+6+20+13+1+6+5+27+6+37|0+8+11+16+17+3+11+11+16+67+27+1+6+20+13+1+6+5+27+6+37|0+8+11+16+17+3+11+11+16+42+13+1+6+20+13+1+6+5+27+6+37	CNN2	calponin-2 isoform c GN=CNN2	57.3	57.3|51.8|55.3|58.1	0	9	127.37	11	152.07	152.07|152.07|152.07|135.98	1032	1032.2	calponin-2 isoform c GN=CNN2		15	298	8.77815	9.95424	8.44138	9.61382
HEK_FX	NP_001290432.1	21	14700000000	0.511	10	1	21	HOMO SAPIENS	1	NA	NA	0	12	30	16900000000	0	NP_001290432.1|NP_001290433.1|NP_001290435.1	0+44+19+4+19+32+23+18+19+4+54+29+29+5+8	0+44+19+4+19+32+23+18+19+4+54+29+29+5+8|0+44+19+21+23+18+19+4+54+29+29+5+8|0+39+23+18+19+4+54+29+29+5+8	PPP4C	serine/threonine-protein phosphatase 4 catalytic subunit isoform 1 GN=PPP4C	55.7	55.7|55.6|58.3	0	10	143.24	12	178.94	178.94|166.21|152.19	1091	1091.3	serine/threonine-protein phosphatase 4 catalytic subunit isoform 1 GN=PPP4C		16	307	9.02377	10.2279	8.687	9.88747
HEK_FX	NP_001290452.1	20	1200000000	0.24	11	1	20	HOMO SAPIENS	1	NA	NA	0	11	20	1200000000	0	NP_001290452.1|NP_055643.1|NP_001073899.2|NP_001139660.1|NP_055544.1|NP_001092266.1|NP_001092267.1|NP_001092268.1	0+193+19+7+27+129+44+39+21+83+14+3+19	0+193+19+7+27+129+44+39+21+83+14+3+19|0+216+19+7+27+129+44+39+21+83+14+3+19|0+248+19+7+27+275|0+243+19+7+27+275|0+254+19+7+13+233|0+197+19+20+14+214|0+239+19+20+14+214|0+248+19+20+14+187	TOX4	TOX high mobility group box family member 4 isoform 2 GN=TOX4	24	24|23.1|7.9|8|6|7.1|6.5|6.7	NA	11	153.49	11	153.49	153.49|153.49|64.77|64.77|51.01|47.53|47.53|47.53	2240	2240.1	TOX high mobility group box family member 4 isoform 2 GN=TOX4	/millscripts/multiAlign.pl?numProts=8&seqdb_dir=D%3A%5CSeqDB%5C&database=RefSeq.20180629_Human_ucsc_hg38_cpdbnr_mito_264contams_553smORFs2.SARSCov2.No1ab.NSGorfs.fasta&subgroups=1-1-1-1-1-1-1-1&scoreUniques=153.49-153.49-64.77-64.77-51.01-47.53-47.53-47.53&single=0&accessions=NP_001290452.1|NP_055643.1|NP_001073899.2|NP_001139660.1|NP_055544.1|NP_001092266.1|NP_001092267.1|NP_001092268.1&numPeptides=11&peptides=SVLQAAAAAAAAASMQLPPPR-GLQLGQTSTATIQPSQQAQIVTR-IVASMWDSLGEEQK-KDPNEPQKPVSAYALFFR-GQNPNATFGEVSK-NSNTVVFVK-SVPLPTLK-DVFLAWVASR-KKDPNEPQKPVSAYALFFR-INLQQQPPPLQIK-DWDNEYCSNECVVK	15	598	7.90309	9.07918	7.56632	8.73876
HEK_FX	NP_001290453.1	36	17300000000	0.441	11	1	36	HOMO SAPIENS	1	NA	NA	0	25	186	815000000000	0	NP_001290453.1|NP_001290455.1|NP_001290456.1|NP_001290457.1|NP_001290458.1|NP_001290454.1	0+2+56+4+151+3+60+6+24+3+9+6+26+12+17+1+10+56	0+2+56+4+151+3+60+6+24+3+9+6+26+12+17+1+10+56|0+2+44+20+110+3+60+6+24+3+9+6+26+12+17+1+10+56|0+5+136+3+60+6+24+3+9+6+26+12+17+1+10+56|0+38+110+3+60+6+24+3+9+6+26+12+17+1+10+56|0+8+59+3+60+6+24+3+9+6+26+12+17+1+10+56|0+2+56+4+24+18	TUBB6	tubulin beta-6 chain isoform 1 GN=TUBB6	79.1	79.1|73.3|75.4|67.1|68.3|76.9	0	11	188.6	25	406.38	406.38|350.46|331.73|305.49|254.24|83.64	258	258.7	tubulin beta-6 chain isoform 1 GN=TUBB6		21	446	10.5889	11.9112	10.2522	11.5707
HEK_FX	NP_001290472.1	45	34000000000	0.489	13	1	45	HOMO SAPIENS	1	NA	NA	0	13	45	34000000000	0	NP_001290472.1|NP_003363.1|NP_001290473.1|NP_001290474.1	0+55+40+2+9+5+14+6+19+39+32+12	0+55+40+2+9+5+14+6+19+39+32+12|0+19+40+2+9+5+14+6+19+39+32+12|0+34+20+2+9+5+14+6+19+39+32+12|0+2+20+2+9+5+14+6+19+39+32+12	VBP1	prefoldin subunit 3 isoform 2 GN=VBP1	48.9	48.9|57.8|48.9|58.7	NA	13	200.43	13	200.43	200.43|200.43|154.97|154.97	1707	1707.1	prefoldin subunit 3 isoform 2 GN=VBP1	/millscripts/multiAlign.pl?numProts=4&seqdb_dir=D%3A%5CSeqDB%5C&database=RefSeq.20180629_Human_ucsc_hg38_cpdbnr_mito_264contams_553smORFs2.SARSCov2.No1ab.NSGorfs.fasta&subgroups=1-1-1-1&scoreUniques=200.43-200.43-154.97-154.97&single=0&accessions=NP_001290472.1|NP_003363.1|NP_001290473.1|NP_001290474.1&numPeptides=13&peptides=LHLGIPEAVFVEDVDSFMK-QPGNETADTVLK-NLDSLEEDLDFLR-FLLADNLYCK-KLDEQYQK-FMELNLAQK-NLDSLEEDLDFLRDQFTTTEVNMAR-DQFTTTEVNMAR-VYNWDVK-ESTNSMETR-GQIPEIK-QTLEILK-RLHLGIPEAVFVEDVDSFMK	11	233	9.49009	10.5315	9.15332	10.1911
HEK_FX	NP_001290543.1	19	1610000000	0.39	14	1	19	HOMO SAPIENS	1	NA	NA	0	14	19	1610000000	0	NP_001290543.1|NP_060498.2|NP_001155048.2|NP_056404.4	0+4+27+76+46+6+10+66+67+13+28+34+15+89+24+44+53+90	0+4+27+76+46+6+10+66+67+13+28+34+15+89+24+44+53+90|0+4+27+76+46+6+10+66+67+13+28+34+15+89+24+44+53+92|0+15+16+599|0+15+16+687	SAMD4B	protein Smaug homolog 2 isoform b GN=SAMD4B	39	39|38.9|2.5|2.2	NA	14	172.36	14	172.36	172.36|172.36|8.6|8.6	2021	2021.1	protein Smaug homolog 2 isoform b GN=SAMD4B	/millscripts/multiAlign.pl?numProts=4&seqdb_dir=D%3A%5CSeqDB%5C&database=RefSeq.20180629_Human_ucsc_hg38_cpdbnr_mito_264contams_553smORFs2.SARSCov2.No1ab.NSGorfs.fasta&subgroups=1-1-1-1&scoreUniques=172.36-172.36-8.6-8.6&single=0&accessions=NP_001290543.1|NP_060498.2|NP_001155048.2|NP_056404.4&numPeptides=14&peptides=SRPEPSYHSR-SMSLIPTSPQVPGEWPSPEELGAR-YAALFSQMSYEEMMTLTEQHLESQNVTK-RTQRQFPMPPRALPPGRMGLLSPSGIGGVSPR-VCTQLLVSRPDEENITSYLQLIEK-VLAYSIESNAFIEESR-QLLSYALIHPATTLEDR-DQVGILAGWFK-GWAFGSNSLPIAGSVGMGVAR-NALQELQQIIITPIK-NALALWLSHLEER-NTFQEDGSGMK-AAFTTPDHAPLSPQSSVASSGSEQTEEQGSSR-GWNECEQTVALLSLLK	26	692	7.79185	9.20683	7.45508	8.86641
HEK_FX	NP_001290553.1	34	12300000000	0.546	14	1	34	HOMO SAPIENS	1	NA	NA	0	14	34	12300000000	0	NP_001290553.1|NP_001243509.2|NP_001243506.2|NP_001290555.1|NP_542784.1	0+32+6+2+29+13+6+13+9+6+23+6+9+2+6+7+29+16	0+32+6+2+29+13+6+13+9+6+23+6+9+2+6+7+29+16|0+46+6+13+9+6+23+6+9+2+6+7+29+16|0+32+6+2+29+13+6+13+9+106|0+32+6+2+29+13+6+13+9+35|0+32+6+63+9+6+23+17+6+7+6+39	RPL10	60S ribosomal protein L10 isoform a GN=RPL10	54.6	54.6|46|23.1|34.4|23.3	NA	14	175.82	14	175.82	175.82|127.23|74.52|74.52|70.48	1970	1970.1	60S ribosomal protein L10 isoform a GN=RPL10	/millscripts/multiAlign.pl?numProts=5&seqdb_dir=D%3A%5CSeqDB%5C&database=RefSeq.20180629_Human_ucsc_hg38_cpdbnr_mito_264contams_553smORFs2.SARSCov2.No1ab.NSGorfs.fasta&subgroups=1-1-1-1-1&scoreUniques=175.82-127.23-74.52-74.52-70.48&single=0&accessions=NP_001290553.1|NP_001243509.2|NP_001243506.2|NP_001290555.1|NP_542784.1&numPeptides=14&peptides=GAFGKPQGTVAR-MLSCAGADR-FNADEFEDMVAEK-FKFPGR-EHVIEALRR-VHIGQVIMSIR-IFDLGR-RLIPDGCGVK-EHVIEALR-AKVDEFPLCGHMVSDEYEQLSSEALEAAR-VDEFPLCGHMVSDEYEQLSSEALEAAR-KWGFTK-FNADEFEDMVAEKR-DGFHIR	8	214	9.18682	10.0899	8.85005	9.74949
HEK_FX	NP_001291203.1	1	123000000	0.066	1	1	1	HOMO SAPIENS	1	NA	NA	0	1	1	123000000	0	NP_001291203.1	0+92+11+63	0+92+11+63	IMMP1L	mitochondrial inner membrane protease subunit 1 GN=IMMP1L	6.6	6.6	NA	1	7.9	1	7.9	7.9	6531	6531.1	mitochondrial inner membrane protease subunit 1 GN=IMMP1L	/millscripts/multiAlign.pl?numProts=1&seqdb_dir=D%3A%5CSeqDB%5C&database=RefSeq.20180629_Human_ucsc_hg38_cpdbnr_mito_264contams_553smORFs2.SARSCov2.No1ab.NSGorfs.fasta&subgroups=1&scoreUniques=7.9&single=1&accessions=NP_001291203.1&numPeptides=1&peptides=ILTTSPSDFFK	5	166	7.39094	8.08991	7.05417	7.74949
HEK_FX	NP_001291204.1	5	176000000	0.075	5	1	5	HOMO SAPIENS	1	NA	NA	0	5	5	176000000	0	NP_001291204.1|NP_005303.2|NP_941372.1	0+147+27+176+26+499+11+6+19+183	0+147+27+176+26+499+11+6+19+183|0+130+27+176+26+499+11+6+19+183|0+148+27+176+26+499+11+6+19+183	RAPGEF1	rap guanine nucleotide exchange factor 1 isoform c GN=RAPGEF1	7.5	7.5|7.7|7.5	NA	5	44.17	5	44.17	44.17|44.17|44.17	4430	4430.1	rap guanine nucleotide exchange factor 1 isoform c GN=RAPGEF1	/millscripts/multiAlign.pl?numProts=3&seqdb_dir=D%3A%5CSeqDB%5C&database=RefSeq.20180629_Human_ucsc_hg38_cpdbnr_mito_264contams_553smORFs2.SARSCov2.No1ab.NSGorfs.fasta&subgroups=1-1-1&scoreUniques=44.17-44.17-44.17&single=0&accessions=NP_001291204.1|NP_005303.2|NP_941372.1&numPeptides=5&peptides=VLEAILPLVQNDPR-IEIPEVLLWAK-LSGGSHSYGGESPRLSPCSSIGKLSK-IQHSSALSSCYSR-SPNLTQFTEHFNNMSYWVR	47	1094	6.57341	8.24551	6.23664	7.90509
HEK_FX	NP_001291213.1	1	28300000	0.017	1	1	1	HOMO SAPIENS	1	NA	NA	0	1	1	28300000	0	NP_001291213.1	0+324+24+1058	0+324+24+1058	USP6	ubiquitin carboxyl-terminal hydrolase 6 GN=USP6	1.7	1.7	NA	1	4.37	1	4.37	4.37	7399	7399.1	ubiquitin carboxyl-terminal hydrolase 6 GN=USP6	/millscripts/multiAlign.pl?numProts=1&seqdb_dir=D%3A%5CSeqDB%5C&database=RefSeq.20180629_Human_ucsc_hg38_cpdbnr_mito_264contams_553smORFs2.SARSCov2.No1ab.NSGorfs.fasta&subgroups=1&scoreUniques=4.37&single=1&accessions=NP_001291213.1&numPeptides=1&peptides=NQFFDTWAMNDDTVLKHLRASTKK	53	1406	5.72751	7.45179	5.39074	7.11137
HEK_FX	NP_001291217.1	57	289000000000	0.63	19	1	57	HOMO SAPIENS	1	NA	NA	0	19	57	289000000000	0	NP_001291217.1|NP_002286.2|NP_001342212.1	0+1+52+10+17+14+91+11+29+75	0+1+52+10+17+14+91+11+29+75|0+1+52+10+17+9+91+11+29+75|0+1+16+23+13+10+17+9+13+18+60+11+29+75	RPSA	40S ribosomal protein SA isoform 2 GN=RPSA	63	63|64|50.1	NA	19	307.69	19	307.69	307.69|307.69|258.93	934	934.1	40S ribosomal protein SA isoform 2 GN=RPSA	/millscripts/multiAlign.pl?numProts=3&seqdb_dir=D%3A%5CSeqDB%5C&database=RefSeq.20180629_Human_ucsc_hg38_cpdbnr_mito_264contams_553smORFs2.SARSCov2.No1ab.NSGorfs.fasta&subgroups=1-1-1&scoreUniques=307.69-307.69-258.93&single=0&accessions=NP_001291217.1|NP_002286.2|NP_001342212.1&numPeptides=19&peptides=GAHSVGLMWWMLAR-FAAATGATPIAGR-AIVAIENPADVSVISSR-EHPWEVMPDLYFYR-SDGIYIINLK-LLVVTDPR-YVDIAIPCNNK-FTPGTFTNQIQAAFR-EHPWEVMPDLYFYRDPEEIEK-FTPGTFTNQIQAAFREPR-SGALDVLQMK-ADHQPLTEASYVNLPTIALCNTDSPLR-SGALDVLQMKEEDVLK-KSDGIYIINLK-KSDGIYIINLKR-EHPWEVMPDLYFYRDPEEIEKEEQAAAEK-DPEEIEKEEQAAAEK-FLAAGTHLGGTNLDFQMEQYIYK-RKSDGIYIINLK	13	300	10.347	11.4609	10.0102	11.1205
HEK_FX	NP_001291263.1	1	3540000	0.027	1	1	1	HOMO SAPIENS	1	NA	NA	0	1	1	3540000	0	NP_001291263.1|NP_940944.1	0+365+12+64	0+365+12+64|0+366+12+64	ZNF773	zinc finger protein 773 isoform b GN=ZNF773	2.7	2.7|2.7	NA	1	5.58	1	5.58	5.58|5.58	6914	6914.1	zinc finger protein 773 isoform b GN=ZNF773	/millscripts/multiAlign.pl?numProts=2&seqdb_dir=D%3A%5CSeqDB%5C&database=RefSeq.20180629_Human_ucsc_hg38_cpdbnr_mito_264contams_553smORFs2.SARSCov2.No1ab.NSGorfs.fasta&subgroups=1-1&scoreUniques=5.58-5.58&single=0&accessions=NP_001291263.1|NP_940944.1&numPeptides=1&peptides=FFSQSSSLMQHR	22	441	5.20658	6.549	4.86981	6.20858
HEK_FX	NP_001291271.1	29	9350000000	0.278	11	1	29	HOMO SAPIENS	1	NA	NA	0	14	43	20600000000	0	NP_001291271.1|NP_064516.2	0+1+13+7+10+4+8+3+13+3+11+123+30+7+10+4+16+1+38+119+23+94+36+7	0+1+13+7+10+4+8+3+13+3+11+123+30+7+10+4+16+1+38+119+23+94+36+7|0+1+13+7+10+4+8+3+13+3+11+143+30+7+10+4+16+1+38+119+23+94+36+7	UBQLN4	ubiquilin-4 isoform 2 GN=UBQLN4	35.8	35.8|34.6	0	11	159.57	14	205.36	205.36|205.36	975	975.4	ubiquilin-4 isoform 2 GN=UBQLN4		18	581	9.05859	10.3139	8.72182	9.97345
HEK_FX	NP_001291278.1	35	21900000000	0.421	14	1	35	HOMO SAPIENS	1	NA	NA	0	14	35	21900000000	0	NP_001291278.1|NP_002721.1|NP_997401.1|NP_002723.2	0+105+17+2+9+27+9+1+40+32+24+5+19+41+12+4+9+16+41+14	0+105+17+2+9+27+9+1+40+32+24+5+19+41+12+4+9+16+41+14|0+29+17+2+9+27+9+1+40+32+24+5+19+41+12+4+9+16+41+14|0+21+17+2+9+27+9+1+40+32+24+5+19+41+12+4+9+16+41+14|0+166+24+5+19+95+9+33	PRKACA	cAMP-dependent protein kinase catalytic subunit alpha isoform 3 GN=PRKACA	42.1	42.1|51.2|52.4|14.8	NA	5	77.41	14	206.25	206.25|206.25|206.25|48.13	1641	1641.1	cAMP-dependent protein kinase catalytic subunit alpha isoform 3 GN=PRKACA	/millscripts/multiAlign.pl?numProts=16&seqdb_dir=D%3A%5CSeqDB%5C&database=RefSeq.20180629_Human_ucsc_hg38_cpdbnr_mito_264contams_553smORFs2.SARSCov2.No1ab.NSGorfs.fasta&subgroups=1-1-1-1-2-2-2-2-2-2-2-2-2-2-2-2&scoreUniques=206.25-206.25-206.25-48.13-180.55-180.55-180.55-180.55-180.55-180.55-162.9-144.88-103.29-103.29-103.29-103.29&single=0&accessions=NP_001291278.1|NP_002721.1|NP_997401.1|NP_002723.2|NP_001229786.1|NP_001229787.1|NP_001229788.1|NP_001229789.1|NP_002722.1|NP_891993.1|NP_001229791.1|NP_001229790.1|NP_001287844.1|NP_001287845.1|NP_001287846.1|NP_997461.1&numPeptides=19&peptides=KVEAPFIPK-WFATTDWIAIYQR-TWTLCGTPEYLAPEIILSK-DNSNLYMVMEYVPGGEMFSHLR-TLGTGSFGR-FKGPGDTSNFDDYEEEEIR-KWENPTQNNAGLEDFER-FPSHFSSDLK-KWESPAQNTAHLDQFER-NLLQVDLTK-QIEHTLNEK-DLKPENLLIDQQGYIQVTDFGFAK-LEFSFK-GSGDTSNFDDYEEEDIR-ILQAVNFPFLVR-VRFPSHFSSDLK-LEYAFK-DLKPENLLIDQQGYLQVTDFGFAK-ILQAVNFPFLVK	18	427	9.08517	10.3404	8.7484	10
HEK_FX	NP_001291321.1	1	35800000	0.076	1	1	1	HOMO SAPIENS	1	NA	NA	0	1	1	35800000	0	NP_001291321.1|NP_002987.1	0+214+24+74	0+214+24+74|0+299+24+74	CX3CL1	fractalkine isoform 2 GN=CX3CL1	7.6	7.6|6	NA	1	6.7	1	6.7	6.7|6.7	6688	6688.1	fractalkine isoform 2 GN=CX3CL1	/millscripts/multiAlign.pl?numProts=2&seqdb_dir=D%3A%5CSeqDB%5C&database=RefSeq.20180629_Human_ucsc_hg38_cpdbnr_mito_264contams_553smORFs2.SARSCov2.No1ab.NSGorfs.fasta&subgroups=1-1&scoreUniques=6.7-6.7&single=0&accessions=NP_001291321.1|NP_002987.1&numPeptides=1&peptides=EPVASGSWTPKAEEPIHATMDPQR	14	312	6.40775	7.55388	6.07098	7.21346
HEK_FX	NP_001291347.1	3	6360000000	0.053	1	1	3	HOMO SAPIENS	1	NA	NA	0	1	3	6360000000	0	NP_001291347.1	0+249+30+281	0+249+30+281	LMOD3	leiomodin-3 GN=LMOD3	5.3	5.3	NA	1	5.15	1	5.15	5.15	7060	7060.1	leiomodin-3 GN=LMOD3	/millscripts/multiAlign.pl?numProts=1&seqdb_dir=D%3A%5CSeqDB%5C&database=RefSeq.20180629_Human_ucsc_hg38_cpdbnr_mito_264contams_553smORFs2.SARSCov2.No1ab.NSGorfs.fasta&subgroups=1&scoreUniques=5.15&single=1&accessions=NP_001291347.1&numPeptides=1&peptides=KNDPDMKELNLNNIENIPKEMLLDFVNAMK	24	560	8.42325	9.80346	8.08648	9.46304
HEK_FX	NP_001291349.1	13	805000000	0.119	9	1	13	HOMO SAPIENS	1	NA	NA	0	9	13	805000000	0	NP_001291349.1|NP_001291350.1|NP_009090.2|NP_001291351.1|NP_001298107.1|NP_001298108.1|NP_001291352.1	0+20+9+24+10+51+22+80+13+189+9+56+13+47+11+27+12+235	0+20+9+24+10+51+22+80+13+189+9+56+13+47+11+27+12+235|0+20+9+24+10+51+22+80+13+151+9+56+13+47+11+27+12+235|0+20+9+24+10+51+22+80+13+172+9+56+13+47+11+27+12+235|0+17+13+47+11+27+12+235|0+17+13+47+11+27+12+232|0+36+11+27+12+185|0+49+12+235	SLMAP	sarcolemmal membrane-associated protein isoform a GN=SLMAP	11.9	11.9|12.5|12.2|9.9|10|8.4|4	NA	9	94.19	9	94.19	94.19|94.19|94.19|35.52|35.52|21.27|14.29	3186	3186.1	sarcolemmal membrane-associated protein isoform a GN=SLMAP	/millscripts/multiAlign.pl?numProts=7&seqdb_dir=D%3A%5CSeqDB%5C&database=RefSeq.20180629_Human_ucsc_hg38_cpdbnr_mito_264contams_553smORFs2.SARSCov2.No1ab.NSGorfs.fasta&subgroups=1-1-1-1-1-1-1&scoreUniques=94.19-94.19-94.19-35.52-35.52-21.27-14.29&single=0&accessions=NP_001291349.1|NP_001291350.1|NP_009090.2|NP_001291351.1|NP_001298107.1|NP_001298108.1|NP_001291352.1&numPeptides=9&peptides=LEVMGNQLQACSK-HVYLDEPIK-LFLPDGMEAR-DEILLLHQAAAK-NHALVWFDHK-QIQVLQAQLQR-DDLQGAQSEIEAK-LIVEGHLTK-KVTHGCIVSTIK	42	828	7.28255	8.9058	6.94578	8.56538
HEK_FX	NP_001291362.1	1	18400000	0.019	1	1	1	HOMO SAPIENS	1	NA	NA	0	1	1	18400000	0	NP_001291362.1	0+529+32+1042	0+529+32+1042	LOC101928841	uncharacterized protein LOC101928841 GN=LOC101928841	1.9	1.9	NA	1	4.27	1	4.27	4.27	7451	7451.1	uncharacterized protein LOC101928841 GN=LOC101928841	/millscripts/multiAlign.pl?numProts=1&seqdb_dir=D%3A%5CSeqDB%5C&database=RefSeq.20180629_Human_ucsc_hg38_cpdbnr_mito_264contams_553smORFs2.SARSCov2.No1ab.NSGorfs.fasta&subgroups=1&scoreUniques=4.27&single=1&accessions=NP_001291362.1&numPeptides=1&peptides=RGHRAPVELSKLSGMQAGLSASSPQGPRAAPR	70	1603	5.41972	7.26482	5.08295	6.9244
HEK_FX	NP_001291381.1	89	67600000000	0.714	27	1	89	HOMO SAPIENS	1	NA	NA	0	27	89	67600000000	0	NP_001291381.1|NP_002622.2|NP_001291380.1	0+21+14+3+8+17+31+12+28+7+87+24+32+12+16+6+12+32+108	0+21+14+3+8+17+31+12+28+7+87+24+32+12+16+6+12+32+108|0+34+14+3+8+17+31+12+28+7+87+24+32+12+16+6+12+32+108|0+34+14+3+8+17+11+10+28+7+87+24+32+12+16+6+12+32+108	PGD	6-phosphogluconate dehydrogenase, decarboxylating isoform 3 GN=PGD	71.4	71.4|69.5|68.5	NA	26	404.41	27	422.91	422.91|422.91|404.16	519	519.1	6-phosphogluconate dehydrogenase, decarboxylating isoform 3 GN=PGD	/millscripts/multiAlign.pl?numProts=4&seqdb_dir=D%3A%5CSeqDB%5C&database=RefSeq.20180629_Human_ucsc_hg38_cpdbnr_mito_264contams_553smORFs2.SARSCov2.No1ab.NSGorfs.fasta&subgroups=1-1-1-2&scoreUniques=422.91-422.91-404.16-33.67&single=0&accessions=NP_001291381.1|NP_002622.2|NP_001291380.1|B99948&numPeptides=28&peptides=VGTGEPCCDWVGDEGAGHFVK-NPELQNLLLDDFFK-MVHNGIEYGDMQLICEAYHLMK-IKDAFDRNPELQNLLLDDFFK-CLSSLKDER-RAVSTGVQAGIPMPCFTTALSFYDGYR-WTAISALEYGVPVTLIGEAVFAR-SAVENCQDSWR-FQFDGDKK-HEMLPASLIQAQR-TIFQGIAAK-AGQAVDDFIEK-NGFILDGFPR-SFLEDIRK-TELDSFLIEITANILK-DAFDRNPELQNLLLDDFFK-VDDFLANEAK-SFLEDIR-GILFVGSGVSGGEEGAR-IISYAQGFMLLR-DVLGMAQDEMAQAFEDWNK-PGQFIHTNWTGHGGTVSSSSYNA-VVGAQSLK-LVPLLDTGDIIIDGGNSEYR-AVSTGVQAGIPMPCFTTALSFYDGYR-TVSKVDDFLANEAK-YGPSLMPGGNK-DYFGAHTYELLAK	20	470	9.52892	10.8299	9.19215	10.4895
HEK_FX	NP_001291387.1	3	28400000	0.056	3	1	3	HOMO SAPIENS	1	NA	NA	0	3	3	28400000	0	NP_001291387.1|NP_612373.2|NP_001337070.1|NP_001337072.1|NP_001337073.1	0+38+11+476+13+131+17+46	0+38+11+476+13+131+17+46|0+151+11+476+13+131+17+46|0+282+13+131+17+46|0+333+13+131+17+46|0+230+13+131+17+46	PRMT9	protein arginine N-methyltransferase 9 isoform 2 GN=PRMT9	5.6	5.6|4.8|6.1|5.5|6.8	NA	3	29.96	3	29.96	29.96|29.96|17.96|17.96|17.96	4953	4953.1	protein arginine N-methyltransferase 9 isoform 2 GN=PRMT9	/millscripts/multiAlign.pl?numProts=5&seqdb_dir=D%3A%5CSeqDB%5C&database=RefSeq.20180629_Human_ucsc_hg38_cpdbnr_mito_264contams_553smORFs2.SARSCov2.No1ab.NSGorfs.fasta&subgroups=1-1-1-1-1&scoreUniques=29.96-29.96-17.96-17.96-17.96&single=0&accessions=NP_001291387.1|NP_612373.2|NP_001337070.1|NP_001337072.1|NP_001337073.1&numPeptides=3&peptides=LTAIPFWYHMYLDEEIR-WHFIMLNDTKR-HVEDESAMLQRPK	30	732	5.9762	7.45332	5.63943	7.1129
HEK_FX	NP_001291414.1	6	2410000000	0.292	2	1	6	HOMO SAPIENS	1	NA	NA	0	2	6	2410000000	0	NP_001291414.1|NP_001291417.1|NP_001291418.1|NP_001291419.1	0+23+11+32+15+8	0+23+11+32+15+8|0+23+11+32|0+23+11+27|0+23+11+26	TIMM9	mitochondrial import inner membrane translocase subunit Tim9 isoform a GN=TIMM9	29.2	29.2|16.6|18|18.3	NA	2	33.21	2	33.21	33.21|11.08|11.08|11.08	4824	4824.1	mitochondrial import inner membrane translocase subunit Tim9 isoform a GN=TIMM9	/millscripts/multiAlign.pl?numProts=4&seqdb_dir=D%3A%5CSeqDB%5C&database=RefSeq.20180629_Human_ucsc_hg38_cpdbnr_mito_264contams_553smORFs2.SARSCov2.No1ab.NSGorfs.fasta&subgroups=1-1-1-1&scoreUniques=33.21-11.08-11.08-11.08&single=0&accessions=NP_001291414.1|NP_001291417.1|NP_001291418.1|NP_001291419.1&numPeptides=2&peptides=LTETCFLDCVK-FQEYHIQQNEALAAK	6	89	8.60387	9.38202	8.2671	9.0416
HEK_FX	NP_001291428.1	1	90100000	0.08	1	1	1	HOMO SAPIENS	1	NA	NA	0	1	1	90100000	0	NP_001291428.1|NP_001291429.1|NP_653201.1	0+124+16+58	0+124+16+58|0+34+16+58|0+100+16+58	FOPNL	lisH domain-containing protein FOPNL isoform 4 GN=FOPNL	8	8|14.8|9.1	NA	1	5.41	1	5.41	5.41|5.41|5.41	6971	6971.1	lisH domain-containing protein FOPNL isoform 4 GN=FOPNL	/millscripts/multiAlign.pl?numProts=3&seqdb_dir=D%3A%5CSeqDB%5C&database=RefSeq.20180629_Human_ucsc_hg38_cpdbnr_mito_264contams_553smORFs2.SARSCov2.No1ab.NSGorfs.fasta&subgroups=1-1-1&scoreUniques=5.41-5.41-5.41&single=0&accessions=NP_001291428.1|NP_001291429.1|NP_653201.1&numPeptides=1&peptides=DNTIPLLYGILAHFLR	12	198	6.87554	7.95472	6.53877	7.61431
HEK_FX	NP_001291433.1	9	2060000000	0.282	7	1	9	HOMO SAPIENS	1	NA	NA	0	7	9	2060000000	0	NP_001291433.1|NP_001291434.1	0+122+21+8+9+53+17+36+9+2+42+28	0+122+21+8+9+53+17+36+9+2+42+28|0+9+21+8+9+53+17+36+9+2+42+28	HMG20A	high mobility group protein 20A isoform a GN=HMG20A	28.2	28.2|41.8	NA	7	82.72	7	82.72	82.72|82.72	3413	3413.1	high mobility group protein 20A isoform a GN=HMG20A	/millscripts/multiAlign.pl?numProts=2&seqdb_dir=D%3A%5CSeqDB%5C&database=RefSeq.20180629_Human_ucsc_hg38_cpdbnr_mito_264contams_553smORFs2.SARSCov2.No1ab.NSGorfs.fasta&subgroups=1-1&scoreUniques=82.72-82.72&single=0&accessions=NP_001291433.1|NP_001291434.1&numPeptides=7&peptides=AKRPEVPFPEITR-LEVDVIQER-SVFDIPIFTEEFLNHSK-NTVLQQHLETLR-YLDEADRDK-MLGNEWSK-QVLTSSFASMPLPGSGETPTVDTIDSYMNR	11	347	8.27247	9.31387	7.9357	8.97345
HEK_FX	NP_001291436.1	1	25700000	0.016	1	1	1	HOMO SAPIENS	1	NA	NA	0	1	1	25700000	0	NP_001291436.1|NP_001341611.1|NP_001341612.1	0+296+7+132	0+296+7+132|0+335+7+132|0+296+7+15	ZBTB25	zinc finger and BTB domain-containing protein 25 isoform a GN=ZBTB25	1.6	1.6|1.4|2.2	NA	1	10.66	1	10.66	10.66|10.66|10.66	6226	6226.1	zinc finger and BTB domain-containing protein 25 isoform a GN=ZBTB25	/millscripts/multiAlign.pl?numProts=3&seqdb_dir=D%3A%5CSeqDB%5C&database=RefSeq.20180629_Human_ucsc_hg38_cpdbnr_mito_264contams_553smORFs2.SARSCov2.No1ab.NSGorfs.fasta&subgroups=1-1-1&scoreUniques=10.66-10.66-10.66&single=0&accessions=NP_001291436.1|NP_001341611.1|NP_001341612.1&numPeptides=1&peptides=LSSFIVK	19	435	6.13118	7.40993	5.79441	7.06951
HEK_FX	NP_001291438.1	15	1760000000	0.609	9	1	15	HOMO SAPIENS	1	NA	NA	0	9	15	1760000000	0	NP_001291438.1	0+20+12+2+16+4+18+31+19+29+20+7+44+5+24	0+20+12+2+16+4+18+31+19+29+20+7+44+5+24	HDHD3	haloacid dehalogenase-like hydrolase domain-containing protein 3 GN=HDHD3	60.9	60.9	NA	9	144.75	9	144.75	144.75	2343	2343.1	haloacid dehalogenase-like hydrolase domain-containing protein 3 GN=HDHD3	/millscripts/multiAlign.pl?numProts=1&seqdb_dir=D%3A%5CSeqDB%5C&database=RefSeq.20180629_Human_ucsc_hg38_cpdbnr_mito_264contams_553smORFs2.SARSCov2.No1ab.NSGorfs.fasta&subgroups=1&scoreUniques=144.75&single=1&accessions=NP_001291438.1&numPeptides=9&peptides=LAHMEPVVAAHVGDNYLCDYQGPR-EHILPSLAHLLPALDCLEGSTPGL-AHGLEVEPSALEQGFR-AVGMHSFLVVGPQALDPVVR-DFSHPCTWQVLDGAEDTLR-LRHPLGEAYATK-HPLGEAYATK-EHFDFVLTSEAAGWPKPDPR-AQSHSFPNYGLSHGLTSR	11	251	8.20412	9.24551	7.86735	8.90509
HEK_FX	NP_001291443.1	2	54000000	0.07	2	1	2	HOMO SAPIENS	1	NA	NA	0	2	2	54000000	0	NP_001291443.1|NP_071370.2	0+210+10+135+27+145	0+210+10+135+27+145|0+291+10+135+27+145	GALNT11	polypeptide N-acetylgalactosaminyltransferase 11 isoform 2 GN=GALNT11	7	7|6	NA	2	15.45	2	15.45	15.45|15.45	5719	5719.1	polypeptide N-acetylgalactosaminyltransferase 11 isoform 2 GN=GALNT11	/millscripts/multiAlign.pl?numProts=2&seqdb_dir=D%3A%5CSeqDB%5C&database=RefSeq.20180629_Human_ucsc_hg38_cpdbnr_mito_264contams_553smORFs2.SARSCov2.No1ab.NSGorfs.fasta&subgroups=1-1&scoreUniques=15.45-15.45&single=0&accessions=NP_001291443.1|NP_071370.2&numPeptides=2&peptides=GGFNWGLHFK-KKLGCKSFKWYLDNVYPEMQISGSHAK	27	527	6.30103	7.73239	5.96426	7.39197
HEK_FX	NP_001291465.1	2	80400000	0.013	1	1	2	HOMO SAPIENS	1	NA	NA	0	1	2	80400000	0	NP_001291465.1|NP_001291466.1|NP_001350677.1	0+501+13+472	0+501+13+472|0+450+13+472|0+501+13+435	EPHA4	ephrin type-A receptor 4 isoform a precursor GN=EPHA4	1.3	1.3|1.3|1.3	NA	1	4.77	1	4.77	4.77|4.77|4.77	7201	7201.1	ephrin type-A receptor 4 isoform a precursor GN=EPHA4	/millscripts/multiAlign.pl?numProts=3&seqdb_dir=D%3A%5CSeqDB%5C&database=RefSeq.20180629_Human_ucsc_hg38_cpdbnr_mito_264contams_553smORFs2.SARSCov2.No1ab.NSGorfs.fasta&subgroups=1-1-1&scoreUniques=4.77-4.77-4.77&single=0&accessions=NP_001291465.1|NP_001291466.1|NP_001350677.1&numPeptides=1&peptides=GLNPLTSYVFHVR	42	986	6.28201	7.90526	5.94524	7.56484
HEK_FX	NP_001291477.1	1	188000000	0.013	1	1	1	HOMO SAPIENS	1	NA	NA	0	1	1	188000000	0	NP_001291477.1|NP_689845.2	0+271+43+2873	0+271+43+2873|0+271+43+662	CFAP47	cilia- and flagella-associated protein 47 isoform 1 GN=CFAP47	1.3	1.3|4.4	NA	1	4.5	1	4.5	4.5|4.5	7338	7338.1	cilia- and flagella-associated protein 47 isoform 1 GN=CFAP47	/millscripts/multiAlign.pl?numProts=2&seqdb_dir=D%3A%5CSeqDB%5C&database=RefSeq.20180629_Human_ucsc_hg38_cpdbnr_mito_264contams_553smORFs2.SARSCov2.No1ab.NSGorfs.fasta&subgroups=1-1&scoreUniques=4.5-4.5&single=0&accessions=NP_001291477.1|NP_689845.2&numPeptides=1&peptides=VYNNSPEPINWVAIIQDDAVGEELGTDIQQRTDIALNNLTYIR	144	3187	6.1158	8.27416	5.77903	7.93374
HEK_FX	NP_001291479.1	41	14600000000	0.643	20	1	41	HOMO SAPIENS	1	NA	NA	0	20	41	14600000000	0	NP_001291479.1	0+1+15+3+7+11+40+38+35+11+28+4+8+2+12+30+24+19+58+7	0+1+15+3+7+11+40+38+35+11+28+4+8+2+12+30+24+19+58+7	THUMPD1	THUMP domain-containing protein 1 GN=THUMPD1	64.3	64.3	NA	20	250.74	20	250.74	250.74	1297	1297.1	THUMP domain-containing protein 1 GN=THUMPD1	/millscripts/multiAlign.pl?numProts=1&seqdb_dir=D%3A%5CSeqDB%5C&database=RefSeq.20180629_Human_ucsc_hg38_cpdbnr_mito_264contams_553smORFs2.SARSCov2.No1ab.NSGorfs.fasta&subgroups=1&scoreUniques=250.74&single=1&accessions=NP_001291479.1&numPeptides=20&peptides=YAETFLEPWFK-AAPAQQTTQPGGGKR-NNSHVNREEVIR-DYMLFR-KCVEEAYSLLNEYGDDMYGPEK-MLPISGTCK-NNQQVPENTEELGQTKPTSNPQVVNEGGAKPELASQATEGSK-KYNLQEVVK-YNLQEVVK-QLEPGLQGILITCNMNER-AQYVLAK-LVHHILQDMYK-AAPAQQTTQPGGGK-AVCCLSVVK-RFQSVESGANNVVFIR-TLGIEPEK-LESADKSDQNNTAEGK-AFLEDMKK-FQSVESGANNVVFIR-GTFQIVYK	16	353	8.96023	10.1644	8.62346	9.82393
HEK_FX	NP_001291490.1	1	7710000	0.02	1	1	1	HOMO SAPIENS	1	NA	NA	0	1	1	7710000	0	NP_001291490.1	0+446+10+26	0+446+10+26	BTNL2	butyrophilin-like protein 2 GN=BTNL2	2	2	NA	1	6.78	1	6.78	6.78	6677	6677.1	butyrophilin-like protein 2 GN=BTNL2	/millscripts/multiAlign.pl?numProts=1&seqdb_dir=D%3A%5CSeqDB%5C&database=RefSeq.20180629_Human_ucsc_hg38_cpdbnr_mito_264contams_553smORFs2.SARSCov2.No1ab.NSGorfs.fasta&subgroups=1&scoreUniques=6.78&single=1&accessions=NP_001291490.1&numPeptides=1&peptides=IATFSLSESR	26	482	5.47208	6.88705	5.13531	6.54664
[truncated: 53,510,177 more chars]
