## Supplemental Table S4 for "SARS-CoV-2 infected cells present HLA-I peptides from canonical and out-of-frame ORFs"

### Sheet: A. Predictions
					HLAthena									NetMHC.EL
	peptide	pep length	viral protein	# experiments detected	best predicted rank (MSi)	best predicted allele (MSi)	rank within all viral peptides	percentile rank within all viral proteins	rank within protein	# of peptides in protein	%rank within protein	number of alleles with prank <= 0.5	all alleles with prank <= 0.5	best predicted rank (MSi)	best predicted allele (MSi)	rank within all viral peptides	percentile rank within all viral proteins	rank within protein	%rank within protein	number of alleles with prank <= 0.5	all alleles with prank <= 0.5
A549	VATSRTLSY	9	M	1	0.000700002	C1601	2	0.00501567	1	928	0.107759	1	C1601	0.274701	C1203	319	0.8	5	0.538793	1	C1203
	FAVDAAKAY	9	nsp10	3	0.00270001	C1601	8	0.0200627	1	522	0.191571	2	C1203,C1601	0.0388427	A2501	51	0.1279	1	0.191571	2	A2501,C1203
	FASEAARVV	9	nsp2	4	0.00490001	C1601	18	0.0451411	2	2518	0.0794281	2	C1203,C1601	0.466901	C1203	537	1.34671	37	1.46942	1	C1203
	DEFVVVTV	8	ORF9b	2	0.00825595	B1801	24	0.0601881	2	354	0.564972	1	B1801	0.305062	B1801	358	0.897806	5	1.41243	1	B1801
	NATNVVIKV	9	S	2	0.018	C1203	45	0.112853	5	5218	0.0958222	1	C1203	4.42241	C1203	3870	9.70533	492	9.4289	0
	EIKESVQTF	9	nsp2	1	0.0183565	A2501	47	0.117868	3	2518	0.119142	1	A2501	0.0115615	A2501	18	0.0451411	2	0.0794281	1	A2501
	EEFEPSTQYEY	11	nsp3	1	0.0194	B1801	49	0.122884	18	7746	0.232378	2	B1801,B4403	0.0604001	B1801	76	0.190596	21	0.271108	2	B1801,B4403
	SEFSSLPSY	9	nsp8	1	0.024564	B1801	59	0.147962	1	758	0.131926	2	B1801,B4403	0.00489241	B1801	6	0.015047	1	0.131926	2	B1801,B4403
	LATNNLVVM	9	nsp2	1	0.0848002	C1203	189	0.473981	18	2518	0.714853	2	C1203,C1601	0.871602	C1203	932	2.3373	72	2.85941	0
	EILDITPCSF	10	S	5	0.0955349	A2501	210	0.526646	32	5218	0.613262	1	A2501	0.258208	A2501	303	0.759875	36	0.68992	1	A2501
	LEDKAFQL	8	ORF9b	1	0.273975	B1801	613	1.5373	6	354	1.69492	2	B1801,B4403	2.31697	B1801	2268	5.68777	21	5.9322	0
	VGYLQPRTF	9	S	5	0.625102	C1601	1473	3.69404	189	5218	3.62208	0		0.363001	C1601	409	1.02571	52	0.99655	1	C1601
	QLTPTWRVY	9	S	1	0.769602	C1601	1835	4.60188	242	5218	4.63779	0		1.93291	A2501	1915	4.80251	244	4.67612	0
	KNIDGYFKIY	10	S	4	0.873092	B1801	2074	5.20125	271	5218	5.19356	0		4.55539	B4403	3961	9.93354	503	9.63971	0
	EILDITPCSFG	11	S	3	4.51996	A2501	10633	26.6658	1307	5218	25.0479	0		24.2039	A2501	16524	41.4395	2126	40.7436	0
HEK293	KRVDWTIEY	9	nsp14	1	0.0179754	C0702	13	0.0326019	1	2074	0.048216	1	C0702	0.0798109	C0702	29	0.0727273	3	0.144648	1	C0702
	APHGHVMVEL	10	nsp1	1	0.1099	B0702	95	0.238245	26	11869	0.219058	1	B0702	0.1336	B0702	61	0.152978	23	0.193782	1	B0702
	IRQEEVQEL	9	ORF7a	1	0.132196	C0702	122	0.305956	3	450	0.666667	1	C0702	0.260798	C0702	126	0.315987	1	0.222222	1	C0702
	YLNSTNVTI	9	nsp3	1	0.135427	A0201	126	0.315987	24	7746	0.309837	1	A0201	0.121894	A0201	57	0.142947	9	0.116189	1	A0201
	GLITLSYHL	9	ORFS.iORF1/2	1	0.232275	A0201	245	0.61442	3	122	2.45902	1	A0201	0.187537	A0201	88	0.22069	1	0.819672	1	A0201
	ELPDEFVVVTV	11	ORF9b	1	0.419005	A0201	489	1.22633	9	354	2.54237	1	A0201	4.41495	A0201	2917	7.31536	36	10.1695	0
	SLEDKAFQL	9	ORF9b	5	0.43486	A0201	512	1.28401	10	354	2.82486	1	A0201	0.273176	A0201	135	0.338558	5	1.41243	1	A0201
	FGDDTVIEV	9	nsp3	1	0.534839	A0201	629	1.57743	114	7746	1.47173	0		0.874971	A0201	504	1.26395	89	1.14898	0
	KAFQLTPIAV	10	ORF9b	1	0.56958	A0201	682	1.71034	12	354	3.38983	0		5.86404	A0201	3877	9.72288	57	16.1017	0
	ELPDEFVVV	9	ORF9b	4	0.767317	A0201	1006	2.52288	18	354	5.08475	0		1.48384	A0201	915	2.29467	17	4.80226	0
	STSAFVETV	9	nsp2	1	1.30882	A0201	1866	4.67962	84	2518	3.33598	0		1.31306	A0201	804	2.0163	38	1.50913	0
	GPMVLRGLIT	10	ORFS.iORF1/2	4	2.1237	B0702	3184	7.98495	22	122	18.0328	0		5.07651	B0702	3370	8.45141	31	25.4098	0
	MLLGSMLYM	9	ORFS.iORF1/2	1	2.15814	A0201	3238	8.12038	23	122	18.8525	0		0.541303	A0201	287	0.719749	4	3.27869	0
	APRITFGGP	9	N	2	3.05631	B0702	4781	11.99	209	1996	10.4709	0		2.88371	B0702	1897	4.75737	78	3.90782	0

### Sheet: B. Allele frequencies
allele	locus	World	EUR	AFA	API	HIS	USA
A0101	A	0.04843	0.17181	0.04742	0.05082	0.06702	0.128596
A0201	A	0.15284	0.29604	0.12458	0.09458	0.19403	0.241583
A0202	A	0.00803	0.00083	0.04201	0.00028	0.00678	0.00731674
A0203	A	0.0151	0	0.00021	0.03162	0.00025	0.00222209
A0204	A	0.00295	0	0.00021	0	0.00276	0.00051369
A0205	A	0.00849	0.00801	0.01872	0.00339	0.01481	0.0103171
A0206	A	0.03469	0.00197	0.00021	0.04828	0.03916	0.0114304
A0207	A	0.02127	0	0	0.04376	0	0.00297568
A0211	A	0.00316	0	0.00021	0.01158	0.00326	0.00138913
A0301	A	0.04272	0.14347	0.08132	0.02597	0.07907	0.11588
A1101	A	0.11661	0.05642	0.01581	0.17899	0.04618	0.0575514
A1102	A	0.00698	6e-05	0	0.01525	0	0.00107438
A2301	A	0.02335	0.01684	0.10774	0.00226	0.0369	0.0314688
A2402	A	0.18816	0.08686	0.02205	0.18238	0.12324	0.0911385
A2407	A	0.0046	6e-05	0.00083	0.01779	0.0005	0.00144549
A2501	A	0.00451	0.01925	0.00499	0.00056	0.00879	0.0142415
A2601	A	0.03354	0.02948	0.01414	0.03896	0.02887	0.0279771
A2902	A	0.01626	0.03279	0.0364	0.00141	0.04167	0.0326992
A3001	A	0.02505	0.01341	0.06905	0.02061	0.02108	0.0226496
A3002	A	0.01489	0.00921	0.06219	0.00056	0.02811	0.0189945
A3101	A	0.04093	0.02351	0.0104	0.03247	0.04794	0.0266753
A3201	A	0.01434	0.03133	0.01414	0.01299	0.02711	0.0270539
A3301	A	0.01153	0.00991	0.02121	0.00113	0.01958	0.0125178
A3303	A	0.04081	0.00133	0.04451	0.0943	0.01305	0.0154576
A3401	A	0.01618	0	0.00042	0.01581	0.00025	0.00117494
A3402	A	0.00535	0.00044	0.03349	0.00028	0.00326	0.00532109
A3601	A	0.00391	6e-05	0.02413	0	0.00276	0.00373243
A6601	A	0.00573	0.00261	0.01477	0.00028	0.00552	0.004581
A6801	A	0.02299	0.02503	0.03681	0.01863	0.04694	0.0300177
A6802	A	0.01323	0.00845	0.0651	0.00028	0.0246	0.0182713
A7401	A	0.00779	6e-05	0.0522	0.00113	0.00753	0.0083821
B0702	B	0.04105	0.13987	0.07303	0.02632	0.05453	0.108239
B0704	B	0.03122	0.00044	0	0	0	0.00027412
B0801	B	0.0296	0.12525	0.03838	0.01641	0.04452	0.0920867
B1301	B	0.0257	0	0.00041	0.03254	0.00075	0.00239925
B1302	B	0.01418	0.02644	0.00954	0.0232	0.01201	0.0214323
B1402	B	0.01234	0.03095	0.02199	0.00113	0.04102	0.0295029
B1501	B	0.03431	0.06654	0.00975	0.0348	0.02876	0.0501793
B1502	B	0.01319	0	0.00083	0.03565	0.00025	0.00257859
B1503	B	0.01184	0.00089	0.06245	0.00028	0.01601	0.0116971
B1510	B	0.00612	0.00013	0.03029	0.00085	0.00475	0.00500336
B1517	B	0.00294	0.00273	0.00602	0.00453	0.0065	0.00395349
B1801	B	0.02299	0.0462	0.03568	0.0116	0.03952	0.0412724
B2705	B	0.01236	0.03254	0.00664	0.00849	0.01676	0.0246826
B3501	B	0.05466	0.05713	0.06494	0.04273	0.06353	0.0583159
B3503	B	0.0093	0.01563	0.00353	0.02405	0.01376	0.0142641
B3507	B	0.01281	0	0	0	0	0
B3701	B	0.02498	0.01347	0.00539	0.01471	0.00575	0.011121
B3801	B	0.00789	0.0218	0.00166	0.00453	0.01926	0.0175
B3802	B	0.00928	0	0	0.0365	0	0.002482
B4001	B	0.0512	0.05643	0.01328	0.0798	0.01351	0.0447263
B4002	B	0.04175	0.00991	0.00353	0.03056	0.04852	0.017261
B4006	B	0.01799	6e-05	0.00021	0.03707	0.00275	0.00307007
B4201	B	0.01045	0	0.05456	0	0.00625	0.00835648
B4402	B	0.02162	0.09011	0.02116	0.00764	0.03327	0.0653279
B4403	B	0.04473	0.04963	0.05373	0.04244	0.06078	0.0516488
B4501	B	0.00995	0.00426	0.04502	0.00226	0.01526	0.0114811
B4601	B	0.02358	0	0	0.06112	0	0.00415616
B4901	B	0.00881	0.01341	0.02822	0.00113	0.02351	0.0163223
B5001	B	0.00933	0.00807	0.00934	0.00736	0.01451	0.00932407
B5101	B	0.05222	0.04544	0.02178	0.06282	0.05778	0.0456469
B5201	B	0.02331	0.0096	0.01432	0.03679	0.02676	0.0150968
B5301	B	0.01622	0.00324	0.11245	0.00085	0.01551	0.0197619
B5401	B	0.01386	0	0	0.03282	0.00025	0.00227576
B5501	B	0.00624	0.01729	0.00415	0.00538	0.01051	0.0135392
B5502	B	0.01	0	0	0.01585	0	0.0010778
B5601	B	0.01416	0.00496	0.00228	0.00792	0.0035	0.00454788
B5701	B	0.01018	0.03832	0.00477	0.02066	0.01176	0.0279824
B5703	B	0.00468	0.00032	0.03382	0	0.00675	0.00588542
B5801	B	0.02891	0.0047	0.03506	0.05772	0.01451	0.0140698
B5802	B	0.00836	6e-05	0.04108	0	0.0045	0.00629302
C0102	C	0.08481	0.02922	0.0085	0.13375	0.04927	0.0371011
C0202	C	0.02805	0.03729	0.08461	0.00395	0.04227	0.0421929
C0302	C	0.02461	0.00146	0.01369	0.05643	0.00625	0.00766759
C0303	C	0.0558	0.05457	0.01182	0.05023	0.03402	0.0449723
C0304	C	0.09132	0.08215	0.0533	0.08352	0.06978	0.076229
C0401	C	0.11177	0.10534	0.18457	0.0807	0.16508	0.124716
C0403	C	0.01942	0	0.00041	0.01467	0.00025	0.00109609
C0501	C	0.02614	0.09136	0.03526	0.00847	0.04652	0.0703703
C0602	C	0.0616	0.09301	0.08855	0.06518	0.05878	0.0844999
C0701	C	0.06887	0.16658	0.12401	0.03894	0.10355	0.141145
C0702	C	0.13101	0.15006	0.06968	0.1456	0.11281	0.13251
C0704	C	0.01467	0.01118	0.00871	0.01016	0.0095	0.0104864
C0801	C	0.04522	6e-05	0.00124	0.07985	0.02826	0.0106059
C0802	C	0.02017	0.03875	0.03733	0.00395	0.04927	0.0380463
C1202	C	0.03191	0.00934	0.00145	0.04486	0.01301	0.0113519
C1203	C	0.01959	0.04892	0.01783	0.02737	0.04127	0.0419732
C1402	C	0.02539	0.0115	0.01265	0.04797	0.01326	0.0144427
C1403	C	0.01471	0.00013	0.0027	0.01383	0.0005	0.00146853
C1502	C	0.03362	0.01861	0.00539	0.04966	0.03052	0.0210593
C1601	C	0.0242	0.03539	0.09788	0.00169	0.05053	0.0440742
C1701	C	0.0188	0.00667	0.07362	0.00141	0.02251	0.0180045
C18:03	C	0	0	0.00021	0	0	2.79e-05

### Sheet: C. Estimated coverage
	Peptide	thr0.1_assign_alleles	thr0.1_num_alleles	thr0.1_coverage	thr0.2_assign_alleles	thr0.2_num_alleles	thr0.2_coverage	thr0.3_assign_alleles	thr0.3_num_alleles	thr0.3_coverage	thr0.4_assign_alleles	thr0.4_num_alleles	thr0.4_coverage	thr0.5_assign_alleles	thr0.5_num_alleles	thr0.5_coverage	thr0.6_assign_alleles	thr0.6_num_alleles	thr0.6_coverage	thr0.7_assign_alleles	thr0.7_num_alleles	thr0.7_coverage	thr0.8_assign_alleles	thr0.8_num_alleles	thr0.8_coverage	thr0.9_assign_alleles	thr0.9_num_alleles	thr0.9_coverage	thr1_assign_alleles	thr1_num_alleles	thr1_coverage	thr1.1_assign_alleles	thr1.1_num_alleles	thr1.1_coverage	thr1.2_assign_alleles	thr1.2_num_alleles	thr1.2_coverage	thr1.3_assign_alleles	thr1.3_num_alleles	thr1.3_coverage	thr1.4_assign_alleles	thr1.4_num_alleles	thr1.4_coverage	thr1.5_assign_alleles	thr1.5_num_alleles	thr1.5_coverage	thr1.6_assign_alleles	thr1.6_num_alleles	thr1.6_coverage	thr1.7_assign_alleles	thr1.7_num_alleles	thr1.7_coverage	thr1.8_assign_alleles	thr1.8_num_alleles	thr1.8_coverage	thr1.9_assign_alleles	thr1.9_num_alleles	thr1.9_coverage	thr2_assign_alleles	thr2_num_alleles	thr2_coverage
A549	DEFVVVTV	B1801,B4002,B4901,B5001,B5101	5	0.251948	B1801,B4002,B4901,B5001,B5101	5	0.251948	B1801,B4002,B4006,B4901,B5001,B5101	6	0.282743	B1801,B4002,B4006,B4501,B4901,B5001,B5101	7	0.299498	B1801,B4002,B4006,B4501,B4901,B5001,B5101	7	0.299498	B1801,B3701,B4002,B4006,B4403,B4501,B4901,B5001,B5101	9	0.411327	B1402,B1801,B3701,B4002,B4006,B4403,B4501,B4901,B5001,B5101	10	0.430111	B1402,B1801,B3701,B4002,B4006,B4402,B4403,B4501,B4901,B5001,B5101	11	0.462286	A6802,B1402,B1801,B3701,B4002,B4006,B4402,B4403,B4501,B4901,B5001,B5101	12	0.47642	A6802,B1402,B1801,B3701,B4002,B4006,B4402,B4403,B4501,B4901,B5001,B5101,B5201	13	0.509178	A6802,B1402,B1801,B3701,B4002,B4006,B4402,B4403,B4501,B4901,B5001,B5101,B5201	13	0.509178	A6802,B1402,B1801,B3701,B4002,B4006,B4402,B4403,B4501,B4901,B5001,B5101,B5201	13	0.509178	A6802,B1402,B1801,B3701,B4002,B4006,B4402,B4403,B4501,B4901,B5001,B5101,B5201	13	0.509178	A6802,B1402,B1801,B3701,B4002,B4006,B4402,B4403,B4501,B4901,B5001,B5101,B5201	13	0.509178	A6802,B1402,B1801,B3701,B4001,B4002,B4006,B4402,B4403,B4501,B4901,B5001,B5101,B5201,C0704	15	0.589724	A6802,B1302,B1402,B1801,B3701,B4001,B4002,B4006,B4402,B4403,B4501,B4901,B5001,B5101,B5201,C0704	16	0.607196	A6802,B1302,B1402,B1801,B3701,B4001,B4002,B4006,B4402,B4403,B4501,B4901,B5001,B5101,B5201,C0704	16	0.607196	A6802,B1302,B1402,B1801,B3701,B4001,B4002,B4006,B4402,B4403,B4501,B4901,B5001,B5101,B5201,C0704	16	0.607196	A6802,B1302,B1402,B1801,B3701,B4001,B4002,B4006,B4402,B4403,B4501,B4901,B5001,B5101,B5201,C0704	16	0.607196	A6802,B1302,B1402,B1801,B3701,B4001,B4002,B4006,B4402,B4403,B4501,B4901,B5001,B5101,B5201,C0704	16	0.607196
	LEDKAFQL	unknown	0	0	unknown	0	0	B1801,B4001	2	0.142876	B1801,B4001,C0802	3	0.177104	A0202,B1801,B4001,B4402,B4403,C0802	6	0.30217	A0202,B1801,B3801,B4001,B4402,B4403,C0802	7	0.314923	A0202,A3601,B1510,B1801,B3503,B3801,B4001,B4002,B4402,B4403,C0802	11	0.408511	A0202,A3601,B1510,B1801,B3503,B3801,B4001,B4002,B4402,B4403,B4501,B5703,C0802	13	0.430097	A0101,A0202,A3601,B1510,B1801,B3503,B3801,B4001,B4002,B4402,B4403,B4501,B5703,C0802	14	0.484595	A0101,A0202,A3601,B1510,B1801,B3503,B3801,B4001,B4002,B4402,B4403,B4501,B5703,C0704,C0802	15	0.499913	A0101,A0202,A3601,B1510,B1801,B3503,B3801,B4001,B4002,B4402,B4403,B4501,B5703,C0704,C0802	15	0.499913	A0101,A0202,A3601,B1510,B1801,B3503,B3801,B4001,B4002,B4402,B4403,B4501,B5703,C0704,C0802	15	0.499913	A0101,A0202,A3601,B1510,B1801,B3503,B3801,B4001,B4002,B4402,B4403,B4501,B5001,B5703,C0704,C0802	16	0.511809	A0101,A0202,A3601,B1510,B1517,B1801,B3503,B3801,B4001,B4002,B4402,B4403,B4501,B5001,B5703,C0704,C0802	17	0.515528	A0101,A0202,A3601,B1510,B1517,B1801,B3503,B3801,B4001,B4002,B4402,B4403,B4501,B5001,B5703,C0704,C0802	17	0.515528	A0101,A0202,A0207,A3601,B1301,B1510,B1517,B1801,B3503,B3701,B3801,B4001,B4002,B4402,B4403,B4501,B5001,B5703,C0704,C0802,G0101	21	0.596313	A0101,A0202,A0207,A3601,B1301,B1510,B1517,B1801,B3503,B3507,B3701,B3801,B4001,B4002,B4402,B4403,B4501,B5001,B5703,B5801,C0704,C0802,G0101	23	0.641936	A0101,A0202,A0207,A3601,B1301,B1510,B1517,B1801,B3503,B3507,B3701,B3801,B4001,B4002,B4402,B4403,B4501,B5001,B5703,B5801,C0704,C0802,G0101	23	0.641936	A0101,A0202,A0207,A3601,B1301,B1510,B1517,B1801,B3503,B3507,B3701,B3801,B4001,B4002,B4402,B4403,B4501,B5001,B5703,B5801,C0501,C0704,C0802,G0101	24	0.661069	A0101,A0202,A0206,A0207,A3601,B1301,B1510,B1517,B1801,B3503,B3507,B3701,B3801,B3802,B4001,B4002,B4402,B4403,B4501,B4901,B5001,B5301,B5703,B5801,C0501,C0704,C0802,G0101	28	0.717277
	EIKESVQTF	A2501,A2601	2	0.0746522	A2501,A2601	2	0.0746522	A2501,A2601	2	0.0746522	A2501,A2601,B1502	3	0.0989019	A2501,A2601,B1502,C1202	4	0.155492	A2501,A2601,B1502,C1202	4	0.155492	A2501,A2601,B1502,C1202	4	0.155492	A2501,A2601,B1502,C1202	4	0.155492	A2501,A2601,B1501,B1502,C1202	5	0.213196	A2501,A2601,B1501,B1502,C1202	5	0.213196	A2501,A2601,B1501,B1502,C1202	5	0.213196	A2501,A2601,A3401,B1501,B1502,C1202	6	0.239442	A2501,A2601,A3401,B1501,B1502,C1202	6	0.239442	A2501,A2601,A3401,B1501,B1502,C1202	6	0.239442	A2501,A2601,A3401,B1501,B1502,B4601,C1202	7	0.276632	A2501,A2601,A3401,B1501,B1502,B4601,C1202	7	0.276632	A2501,A2601,A3401,B1501,B1502,B4601,C1202	7	0.276632	A2501,A2601,A3401,B1501,B1502,B4601,C1202	7	0.276632	A2501,A2601,A3401,B1501,B1502,B4601,C1202	7	0.276632	A2501,A2601,A3401,B1501,B1502,B4601,C1202	7	0.276632
	FASEAARVV	C0303,C0304,C1203,C1601	4	0.345373	C0302,C0303,C0304,C0602,C1203,C1601	6	0.477445	C0202,C0302,C0303,C0304,C0602,C1202,C1203,C1601	8	0.560537	C0202,C0302,C0303,C0304,C0602,C0801,C1202,C1203,C1601	9	0.618447	B5101,C0202,C0302,C0303,C0304,C0602,C0801,C0802,C1202,C1203,C1601	11	0.679274	B5101,C0202,C0302,C0303,C0304,C0602,C0801,C0802,C1202,C1203,C1601	11	0.679274	B5101,C0202,C0302,C0303,C0304,C0602,C0801,C0802,C1202,C1203,C1601	11	0.679274	B5101,C0202,C0302,C0303,C0304,C0602,C0801,C0802,C1202,C1203,C1601	11	0.679274	B5101,C0202,C0302,C0303,C0304,C0602,C0801,C0802,C1202,C1203,C1502,C1601	12	0.71435	B5101,C0202,C0302,C0303,C0304,C0501,C0602,C0801,C0802,C1202,C1203,C1502,C1601	13	0.740219	B5101,C0202,C0302,C0303,C0304,C0501,C0602,C0801,C0802,C1202,C1203,C1502,C1601	13	0.740219	B5101,C0202,C0302,C0303,C0304,C0501,C0602,C0801,C0802,C1202,C1203,C1502,C1601	13	0.740219	B5101,C0202,C0302,C0303,C0304,C0501,C0602,C0801,C0802,C1202,C1203,C1502,C1601	13	0.740219	B5101,C0202,C0302,C0303,C0304,C0501,C0602,C0704,C0801,C0802,C1202,C1203,C1502,C1601	14	0.754198	B5101,C0202,C0302,C0303,C0304,C0501,C0602,C0704,C0801,C0802,C1202,C1203,C1502,C1601	14	0.754198	B3503,B5101,C0202,C0302,C0303,C0304,C0501,C0602,C0704,C0801,C0802,C1202,C1203,C1502,C1601	15	0.758999	B3503,B5101,C0202,C0302,C0303,C0304,C0501,C0602,C0704,C0801,C0802,C1202,C1203,C1502,C1601	15	0.758999	B3503,B5101,C0202,C0302,C0303,C0304,C0501,C0602,C0704,C0801,C0802,C1202,C1203,C1502,C1601	15	0.758999	B3503,B5101,C0202,C0302,C0303,C0304,C0501,C0602,C0704,C0801,C0802,C1202,C1203,C1502,C1601	15	0.758999	B3503,B5101,C0202,C0302,C0303,C0304,C0501,C0602,C0704,C0801,C0802,C1202,C1203,C1502,C1601	15	0.758999
	FAVDAAKAY	B3501,B3507,B4601,C0202,C0302,C0303,C1202,C1601	8	0.423366	B3501,B3507,B4601,C0202,C0302,C0303,C0304,C1202,C1203,C1601	10	0.566309	B1502,B3501,B3507,B4601,C0202,C0302,C0303,C0304,C1202,C1203,C1601	11	0.578804	B1502,B3501,B3507,B4601,C0202,C0302,C0303,C0304,C1202,C1203,C1601	11	0.578804	B1502,B3501,B3507,B4601,C0202,C0302,C0303,C0304,C1202,C1203,C1601	11	0.578804	B1501,B1502,B3501,B3507,B4601,C0202,C0302,C0303,C0304,C1202,C1203,C1601	12	0.610452	B1501,B1502,B1503,B3501,B3507,B4601,B5301,C0202,C0302,C0303,C0304,C0702,C1202,C1203,C1601	15	0.755346	A2902,B1501,B1502,B1503,B3501,B3507,B4601,B5301,C0202,C0302,C0303,C0304,C0702,C1202,C1203,C1601	16	0.763237	A2902,B1501,B1502,B1503,B3501,B3507,B4601,B5301,C0202,C0302,C0303,C0304,C0702,C1202,C1203,C1601	16	0.763237	A2902,B1501,B1502,B1503,B3501,B3507,B4601,B5301,C0202,C0302,C0303,C0304,C0702,C1202,C1203,C1402,C1601	17	0.783061	A2501,A2902,B1501,B1502,B1503,B3501,B3507,B4601,B5301,C0202,C0302,C0303,C0304,C0702,C1202,C1203,C1402,C1601	18	0.785046	A2501,A2902,B1501,B1502,B1503,B3501,B3507,B4601,B5301,C0202,C0302,C0303,C0304,C0702,C1202,C1203,C1402,C1601	18	0.785046	A2501,A2902,B1501,B1502,B1503,B3501,B3507,B4601,B5301,C0202,C0302,C0303,C0304,C0702,C1202,C1203,C1402,C1601	18	0.785046	A2501,A2902,B1501,B1502,B1503,B3501,B3507,B4601,B5301,C0202,C0302,C0303,C0304,C0702,C1202,C1203,C1402,C1601	18	0.785046	A2501,A2902,B1501,B1502,B1503,B3501,B3507,B4601,B5301,C0202,C0302,C0303,C0304,C0702,C1202,C1203,C1402,C1403,C1601	19	0.796033	A2501,A2902,B1501,B1502,B1503,B3501,B3507,B4601,B5301,C0202,C0302,C0303,C0304,C0702,C1202,C1203,C1402,C1403,C1601	19	0.796033	A2501,A2902,B1501,B1502,B1503,B3501,B3507,B4601,B5301,C0202,C0302,C0303,C0304,C0702,C1202,C1203,C1402,C1403,C1601	19	0.796033	A2501,A2902,B1501,B1502,B1503,B3501,B3507,B4601,B5301,C0202,C0302,C0303,C0304,C0702,C1202,C1203,C1402,C1403,C1601	19	0.796033	A2501,A2902,B1501,B1502,B1503,B3501,B3507,B4601,B5301,C0202,C0302,C0303,C0304,C0702,C1202,C1203,C1402,C1403,C1601	19	0.796033	A2501,A2601,A2902,B1501,B1502,B1503,B3501,B3507,B4601,B5301,C0202,C0302,C0303,C0304,C0702,C1202,C1203,C1402,C1403,C1601	20	0.809766
	LATNNLVVM	C0704,C1203	2	0.0673462	B3503,C0302,C0704,C1203,C1601	5	0.174805	B3503,B3507,C0302,C0304,C0704,C1203,C1601	7	0.348177	B3503,B3507,C0302,C0303,C0304,C0704,C1203,C1601	8	0.433308	B3503,B3507,C0302,C0303,C0304,C0403,C0704,C1203,C1601	9	0.461539	B3503,B3507,C0302,C0303,C0304,C0403,C0704,C1203,C1601,C1701	10	0.488182	B3501,B3503,B3507,C0302,C0303,C0304,C0403,C0704,C1203,C1601,C1701	11	0.5438	B3501,B3503,B3507,C0302,C0303,C0304,C0403,C0704,C1202,C1203,C1601,C1701	12	0.582728	B3501,B3503,B3507,C0302,C0303,C0304,C0403,C0704,C1202,C1203,C1601,C1701	12	0.582728	B3501,B3503,B3507,C0302,C0303,C0304,C0403,C0704,C1202,C1203,C1601,C1701	12	0.582728	B3501,B3503,B3507,C0302,C0303,C0304,C0403,C0704,C1202,C1203,C1601,C1701	12	0.582728	B3501,B3503,B3507,C0202,C0302,C0303,C0304,C0403,C0704,C1202,C1203,C1601,C1701	13	0.615514	B3501,B3503,B3507,C0202,C0302,C0303,C0304,C0403,C0704,C0801,C1202,C1203,C1601,C1701	14	0.665545	B3501,B3503,B3507,C0202,C0302,C0303,C0304,C0403,C0704,C0801,C1202,C1203,C1601,C1701	14	0.665545	B3501,B3503,B3507,C0202,C0302,C0303,C0304,C0403,C0704,C0801,C1202,C1203,C1601,C1701	14	0.665545	B3501,B3503,B3507,C0202,C0302,C0303,C0304,C0403,C0704,C0801,C1202,C1203,C1601,C1701	14	0.665545	B3501,B3503,B3507,C0202,C0302,C0303,C0304,C0403,C0704,C0801,C1202,C1203,C1601,C1701	14	0.665545	B3501,B3503,B3507,C0202,C0302,C0303,C0304,C0403,C0704,C0801,C1202,C1203,C1601,C1701	14	0.665545	B3501,B3503,B3507,C0202,C0302,C0303,C0304,C0403,C0704,C0801,C1202,C1203,C1601,C1701	14	0.665545	B3501,B3503,B3507,C0202,C0302,C0303,C0304,C0403,C0704,C0801,C1202,C1203,C1601,C1701	14	0.665545
	NATNVVIKV	A6802,C1203	2	0.0640614	A6802,C1203	2	0.0640614	A0206,A6802,C1203	3	0.128711	A0206,A6802,B5101,C0602,C1203	5	0.312594	A0206,A6802,B5101,C0602,C1203,C1701	6	0.340436	A0206,A6802,B5101,C0602,C1203,C1701	6	0.340436	A0206,A6802,B5101,C0602,C1203,C1701	6	0.340436	A0206,A6802,B5101,C0602,C1203,C1601,C1701	7	0.375429	A0206,A6802,B1302,B5101,C0202,C0602,C0801,C1203,C1601,C1701	10	0.491136	A0206,A6802,B1302,B5101,B5301,C0202,C0602,C0704,C0801,C1203,C1502,C1601,C1701	13	0.566014	A0201,A0206,A6802,B1302,B5101,B5301,C0202,C0602,C0704,C0801,C1203,C1502,C1601,C1701	14	0.694168	A0201,A0206,A6802,B1302,B5101,B5301,C0202,C0602,C0704,C0801,C1203,C1502,C1601,C1701	14	0.694168	A0201,A0205,A0206,A6802,B1302,B5101,B5301,C0202,C0602,C0704,C0801,C1203,C1502,C1601,C1701	15	0.700631	A0201,A0205,A0206,A6802,B1302,B5101,B5301,C0202,C0602,C0704,C0801,C1203,C1502,C1601,C1701	15	0.700631	A0201,A0205,A0206,A6802,B1302,B5101,B5301,C0202,C0602,C0704,C0801,C1203,C1502,C1601,C1701	15	0.700631	A0201,A0205,A0206,A6802,B1302,B5101,B5301,C0202,C0602,C0704,C0801,C1203,C1502,C1601,C1701	15	0.700631	A0201,A0205,A0206,A6802,B1302,B5101,B5301,C0202,C0602,C0704,C0801,C1203,C1502,C1601,C1701	15	0.700631	A0201,A0205,A0206,A6802,B1302,B5101,B5301,C0202,C0602,C0704,C0801,C1203,C1502,C1601,C1701	15	0.700631	A0201,A0205,A0206,A6802,B1302,B5101,B5301,C0202,C0602,C0704,C0801,C1203,C1502,C1601,C1701	15	0.700631	A0201,A0205,A0206,A6802,B1302,B5101,B5301,C0202,C0602,C0704,C0801,C1203,C1502,C1601,C1701	15	0.700631
	QLTPTWRVY	unknown	0	0	unknown	0	0	unknown	0	0	unknown	0	0	A3002	1	0.0295583	A3002	1	0.0295583	A3002	1	0.0295583	A3002,B1502,C1601	3	0.100175	A3002,B1502,C1601	3	0.100175	A3002,B1502,C1601	3	0.100175	A3002,B1502,C1601	3	0.100175	A0101,A3002,B1502,C1601	4	0.186474	A0101,A3002,B1502,C1601	4	0.186474	A0101,A3002,B1502,C1601	4	0.186474	A0101,A3002,B1501,B1502,C1203,C1601	6	0.272188	A0101,A3002,B1501,B1502,C1203,C1601	6	0.272188	A0101,A0301,A3002,B1501,B1502,C1203,C1601	7	0.337062	A0101,A0301,A3002,B1501,B1502,C1203,C1601	7	0.337062	A0101,A0301,A2501,A3002,B1501,B1502,C1203,C1601	8	0.343734	A0101,A0301,A2501,A3002,A3601,B1501,B1502,C1203,C1601	9	0.349492
	SEFSSLPSY	B1801,B4403	2	0.130854	B1801,B4402,B4403	3	0.170698	B1801,B4402,B4403	3	0.170698	B1801,B4402,B4403	3	0.170698	B1801,B4402,B4403	3	0.170698	B1801,B4402,B4403	3	0.170698	B1801,B4402,B4403	3	0.170698	B1801,B4402,B4403	3	0.170698	B1801,B4402,B4403	3	0.170698	B1801,B4402,B4403	3	0.170698	B1503,B1801,B4402,B4403	4	0.192123	B1503,B1801,B4402,B4403	4	0.192123	B1503,B1801,B4002,B4402,B4403	5	0.265431	B1503,B1801,B4002,B4402,B4403	5	0.265431	B1503,B1801,B4002,B4006,B4402,B4403	6	0.295945	B1503,B1801,B4002,B4006,B4402,B4403	6	0.295945	B1502,B1503,B1801,B4002,B4006,B4402,B4403	7	0.317906	B1502,B1503,B1801,B4002,B4006,B4402,B4403	7	0.317906	B1502,B1503,B1801,B4002,B4006,B4402,B4403	7	0.317906	B1502,B1503,B1801,B4002,B4006,B4402,B4403	7	0.317906
	VATSRTLSY	B1517,C0202,C1601	3	0.107044	B1517,C0202,C0302,C1202,C1601	5	0.210373	B1517,B4601,C0202,C0302,C1202,C1601	6	0.24728	B1517,B3507,B4601,C0202,C0302,C1202,C1601	7	0.266959	A3601,B1517,B3507,B4601,C0202,C0302,C1202,C1601	8	0.272681	A2902,A3601,B1517,B3507,B4601,C0202,C0302,C1202,C1203,C1601	10	0.326831	A2902,A3601,B1517,B3507,B4601,C0202,C0302,C1202,C1203,C1601	10	0.326831	A2902,A3601,B1517,B3507,B4601,C0202,C0302,C1202,C1203,C1601	10	0.326831	A2902,A3601,B1517,B3507,B4601,C0202,C0302,C1202,C1203,C1601	10	0.326831	A2902,A3601,B1517,B3507,B4601,C0202,C0302,C1202,C1203,C1601	10	0.326831	A2902,A3601,B1517,B3507,B4601,C0202,C0302,C1202,C1203,C1601	10	0.326831	A2902,A3601,B1517,B3507,B4601,C0202,C0302,C1202,C1203,C1601	10	0.326831	A2902,A3601,B1517,B3507,B4601,C0202,C0302,C1202,C1203,C1601	10	0.326831	A2902,A3601,B1517,B3507,B4601,C0202,C0302,C1202,C1203,C1601	10	0.326831	A0101,A2902,A3601,B1501,B1517,B3507,B4601,C0202,C0302,C1202,C1203,C1601	12	0.434404	A0101,A2902,A3601,B1501,B1517,B3507,B4601,C0202,C0302,C1202,C1203,C1601	12	0.434404	A0101,A2902,A3601,B1501,B1517,B3507,B4601,B5301,B5801,C0202,C0302,C1202,C1203,C1601	14	0.488171	A0101,A2902,A3601,B1501,B1517,B3507,B4601,B5301,B5801,C0202,C0302,C1202,C1203,C1601	14	0.488171	A0101,A2601,A2902,A3601,B1501,B1517,B3507,B4601,B5301,B5801,C0202,C0302,C1202,C1203,C1601	15	0.524369	A0101,A2601,A2902,A3601,B1501,B1517,B3507,B4601,B5301,B5801,C0202,C0302,C1202,C1203,C1601	15	0.524369
	VGYLQPRTF	unknown	0	0	unknown	0	0	unknown	0	0	unknown	0	0	unknown	0	0	B1503	1	0.0235398	B1503,C1601	2	0.0702286	B1503,B5802,C1601	3	0.0858941	B1503,B5802,C1601	3	0.0858941	B1503,B5802,C1601	3	0.0858941	B1503,B5802,C1601	3	0.0858941	B1503,B5802,C1601	3	0.0858941	B1503,B5701,B5802,C1601	4	0.10479	B1503,B5701,B5802,C1601	4	0.10479	B1503,B5701,B5802,C1601	4	0.10479	B1503,B5701,B5802,C1601	4	0.10479	B1503,B5701,B5802,C1601	4	0.10479	B1503,B5701,B5802,C1601	4	0.10479	B1503,B5101,B5701,B5802,C1601	5	0.198619	B1503,B5101,B5701,B5802,C1601	5	0.198619
	EILDITPCSF	A2501	1	0.00899966	A2501	1	0.00899966	A2501	1	0.00899966	A2501	1	0.00899966	A2501,A2601	2	0.0746522	A2501,A2601	2	0.0746522	A2301,A2501,A2601	3	0.11903	A2301,A2501,A2601,A6802	4	0.14369	A2301,A2407,A2501,A2601,A3201,A6802	6	0.178385	A2301,A2407,A2501,A2601,A3201,A6802,B1502,G0104	8	0.199916	A0211,A2301,A2407,A2501,A2601,A3201,A6802,B1502,C1402,G0104	10	0.245318	A0211,A2301,A2407,A2501,A2601,A3201,A6802,B1502,C1402,G0104	10	0.245318	A0211,A2301,A2407,A2501,A2601,A3201,A3402,A6802,B1502,B3507,B4601,C1402,G0104	13	0.30822	A0211,A2301,A2407,A2501,A2601,A3201,A3402,A6802,B1502,B1801,B3507,B4601,C0202,C1202,C1402,G0104	16	0.41984	A0211,A2301,A2407,A2501,A2601,A2902,A3201,A3402,A6802,B1502,B1801,B3507,B4601,C0202,C1202,C1402,G0101,G0104	18	0.440662	A0211,A2301,A2407,A2501,A2601,A2902,A3201,A3402,A6802,B1502,B1801,B3507,B4601,C0202,C1202,C1402,C1403,G0101,G0104	19	0.458508	A0211,A2301,A2407,A2501,A2601,A2902,A3201,A3402,A6802,B1502,B1801,B3501,B3507,B4601,C0202,C1202,C1402,C1403,G0101,G0104	20	0.520455	A0211,A2301,A2407,A2501,A2601,A2902,A3201,A3402,A6802,B1502,B1801,B3501,B3507,B4601,C0202,C0302,C1202,C1402,C1403,G0101,G0104	21	0.546324	A0211,A2301,A2407,A2501,A2601,A2902,A3201,A3401,A3402,A6802,B1502,B1801,B3501,B3507,B4601,C0202,C0302,C1202,C1402,C1403,G0101,G0104	22	0.562823	A0211,A2301,A2407,A2501,A2601,A2902,A3201,A3401,A3402,A6802,B1502,B1801,B3501,B3507,B4601,C0202,C0302,C0403,C1202,C1402,C1403,G0101,G0104	23	0.582006
	KNIDGYFKIY	unknown	0	0	A3002,C1502	2	0.0937139	A3002,C1502	2	0.0937139	A3002,B5802,C0701,C1502	4	0.231301	A3002,A3201,B5802,C0701,C1502	5	0.253518	A3002,A3201,B1503,B1517,B5802,C0701,C1502	7	0.275604	A3002,A3201,B1503,B1517,B5802,C0701,C1502	7	0.275604	A3002,A3201,B1503,B1517,B5701,B5802,C0701,C1502	8	0.290624	A2601,A3002,A3201,B1503,B1517,B1801,B5701,B5802,C0701,C1502	10	0.369871	A2601,A3002,A3201,B1503,B1517,B1801,B5701,B5802,C0701,C1502,C1601	11	0.403394	A2601,A3002,A3201,B1503,B1517,B1801,B4403,B4601,B5701,B5802,C0701,C0704,C1502,C1601	14	0.503742	A2601,A3002,A3201,A3601,B1503,B1517,B1801,B4403,B4601,B5701,B5802,C0701,C0704,C1502,C1601	15	0.507874	A2601,A3002,A3201,A3601,B1503,B1517,B1801,B4403,B4601,B5701,B5802,C0701,C0702,C0704,C1502,C1601,C1701	17	0.664619	A2601,A3002,A3201,A3601,B1503,B1517,B1801,B4403,B4601,B5701,B5802,C0701,C0702,C0704,C1502,C1601,C1701	17	0.664619	A2601,A3002,A3201,A3601,B1503,B1517,B1801,B4403,B4601,B5701,B5802,C0701,C0702,C0704,C1502,C1601,C1701	17	0.664619	A2601,A3002,A3201,A3601,B1503,B1517,B1801,B2705,B4403,B4601,B5001,B5701,B5802,C0701,C0702,C0704,C1202,C1502,C1601,C1701	20	0.709105	A2601,A3002,A3201,A3601,B1503,B1517,B1801,B2705,B4402,B4403,B4601,B5001,B5701,B5802,C0202,C0602,C0701,C0702,C0704,C1202,C1502,C1601,C1701	23	0.792003	A2601,A3002,A3201,A3601,B1503,B1517,B1801,B2705,B4402,B4403,B4601,B5001,B5701,B5802,C0202,C0602,C0701,C0702,C0704,C1202,C1502,C1601,C1701	23	0.792003	A2601,A3002,A3201,A3601,B1503,B1517,B1801,B2705,B4402,B4403,B4601,B5001,B5701,B5802,C0202,C0602,C0701,C0702,C0704,C1202,C1203,C1403,C1502,C1601,C1701,G0103	26	0.81559	A2601,A3002,A3201,A3601,B1503,B1517,B1801,B2705,B4402,B4403,B4601,B5001,B5701,B5802,C0202,C0602,C0701,C0702,C0704,C1202,C1203,C1402,C1403,C1502,C1601,C1701,G0103	27	0.832136
	EEFEPSTQYEY	B1801,B4402,B4403	3	0.170698	B1801,B4402,B4403	3	0.170698	B1801,B4402,B4403	3	0.170698	B1801,B4402,B4403	3	0.170698	B1801,B4402,B4403	3	0.170698	B1801,B4402,B4403	3	0.170698	B1801,B4402,B4403	3	0.170698	A3201,B1801,B3501,B4402,B4403	5	0.288128	A3201,B1801,B3501,B4402,B4403	5	0.288128	A2902,A3201,B1801,B3501,B4402,B4403	6	0.311421	A2902,A3201,B1801,B3501,B4402,B4403,C1402	7	0.345943	A2601,A2902,A3201,B1501,B1801,B3501,B3507,B4402,B4403,C1402	10	0.455683	A2601,A2902,A3201,B1501,B1801,B3501,B3507,B4402,B4403,C1402	10	0.455683	A2501,A2601,A2902,A3201,B1501,B1801,B3501,B3507,B4402,B4403,C1402,C1403	12	0.477067	A2501,A2601,A2902,A3201,B1501,B1801,B3501,B3507,B4402,B4403,C0202,C1202,C1402,C1403	14	0.540357	A2501,A2601,A2902,A3002,A3201,B1501,B1503,B1801,B3501,B3507,B4402,B4403,C0202,C1202,C1402,C1403	16	0.56787	A2501,A2601,A2902,A3002,A3201,B1501,B1503,B1801,B3501,B3507,B4402,B4403,B4501,C0202,C1202,C1402,C1403	17	0.578592	A2501,A2601,A2902,A3002,A3201,B1501,B1503,B1801,B3501,B3507,B4402,B4403,B4501,B5001,C0202,C1202,C1402,C1403	18	0.588523	A2501,A2601,A2902,A3002,A3201,B1501,B1503,B1801,B3501,B3507,B4402,B4403,B4501,B5001,C0202,C1202,C1402,C1403	18	0.588523	A2501,A2601,A2902,A3002,A3201,B1501,B1503,B1801,B3501,B3507,B4402,B4403,B4501,B5001,C0202,C1202,C1402,C1403	18	0.588523
	EILDITPCSFG	unknown	0	0	unknown	0	0	unknown	0	0	unknown	0	0	unknown	0	0	unknown	0	0	unknown	0	0	unknown	0	0	unknown	0	0	unknown	0	0	unknown	0	0	unknown	0	0	unknown	0	0	unknown	0	0	unknown	0	0	unknown	0	0	unknown	0	0	unknown	0	0	unknown	0	0	unknown	0	0
HEK293	APRITFGGP	unknown	0	0	unknown	0	0	unknown	0	0	unknown	0	0	unknown	0	0	unknown	0	0	unknown	0	0	unknown	0	0	unknown	0	0	unknown	0	0	unknown	0	0	unknown	0	0	unknown	0	0	unknown	0	0	unknown	0	0	unknown	0	0	unknown	0	0	unknown	0	0	unknown	0	0	unknown	0	0
	ELPDEFVVV	A0207	1	0.0420876	A0206,A0207	2	0.108788	A0206,A0207	2	0.108788	A0206,A0207	2	0.108788	A0206,A0207	2	0.108788	A0206,A0207,A6802	3	0.133593	A0206,A0207,A6802	3	0.133593	A0201,A0206,A0207,A6802,G0104	5	0.394763	A0201,A0206,A0207,A6802,G0104	5	0.394763	A0201,A0206,A0207,A6802,G0104	5	0.394763	A0201,A0206,A0207,A6802,G0104	5	0.394763	A0201,A0206,A0207,A6802,G0104	5	0.394763	A0201,A0206,A0207,A6802,G0101,G0104	6	0.394763	A0201,A0206,A0207,A6802,G0101,G0103,G0104	7	0.394763	A0201,A0206,A0207,A6802,G0101,G0103,G0104	7	0.394763	A0201,A0206,A0207,A6802,G0101,G0103,G0104	7	0.394763	A0201,A0206,A0207,A6802,G0101,G0103,G0104	7	0.394763	A0201,A0206,A0207,A6802,G0101,G0103,G0104	7	0.394763	A0201,A0206,A0207,A6802,G0101,G0103,G0104	7	0.394763	A0201,A0206,A0207,A6802,G0101,G0103,G0104	7	0.394763
	FGDDTVIEV	A0207,C0403,C0501,C0802	4	0.163876	A0207,C0401,C0403,C0501,C0801,C0802	6	0.421264	A0206,A0207,C0401,C0403,C0501,C0801,C0802	7	0.461562	A0206,A0207,C0401,C0403,C0501,C0801,C0802	7	0.461562	A0206,A0207,C0304,C0401,C0403,C0501,C0801,C0802	8	0.580648	A0201,A0206,A0207,C0304,C0401,C0403,C0501,C0801,C0802	9	0.705442	A0201,A0206,A0207,C0304,C0401,C0403,C0501,C0801,C0802	9	0.705442	A0201,A0206,A0207,C0303,C0304,C0401,C0403,C0501,C0801,C0802,C1502	11	0.777233	A0201,A0206,A0207,C0303,C0304,C0401,C0403,C0501,C0801,C0802,C1502	11	0.777233	A0201,A0206,A0207,C0303,C0304,C0401,C0403,C0501,C0801,C0802,C1502	11	0.777233	A0201,A0206,A0207,C0303,C0304,C0401,C0403,C0501,C0801,C0802,C1502	11	0.777233	A0101,A0201,A0206,A0207,C0303,C0304,C0401,C0403,C0501,C0704,C0801,C0802,C1502	13	0.813207	A0101,A0201,A0206,A0207,C0303,C0304,C0401,C0403,C0501,C0704,C0801,C0802,C1502	13	0.813207	A0101,A0201,A0206,A0207,C0303,C0304,C0401,C0403,C0501,C0704,C0801,C0802,C1502	13	0.813207	A0101,A0201,A0206,A0207,C0303,C0304,C0401,C0403,C0501,C0704,C0801,C0802,C1502	13	0.813207	A0101,A0201,A0206,A0207,C0303,C0304,C0401,C0403,C0501,C0704,C0801,C0802,C1502	13	0.813207	A0101,A0201,A0206,A0207,C0303,C0304,C0401,C0403,C0501,C0704,C0801,C0802,C1203,C1502,C1701	15	0.837042	A0101,A0201,A0206,A0207,B5101,C0303,C0304,C0401,C0403,C0501,C0602,C0704,C0801,C0802,C1203,C1502,C1701	17	0.884919	A0101,A0201,A0206,A0207,B5101,C0303,C0304,C0401,C0403,C0501,C0602,C0704,C0801,C0802,C1203,C1502,C1701	17	0.884919	A0101,A0201,A0206,A0207,B5101,C0303,C0304,C0401,C0403,C0501,C0602,C0704,C0801,C0802,C1203,C1502,C1701	17	0.884919
	GLITLSYHL	unknown	0	0	unknown	0	0	A0201,A0202	2	0.295861	A0201,A0202	2	0.295861	A0201,A0202	2	0.295861	A0201,A0202	2	0.295861	A0201,A0202	2	0.295861	A0201,A0202,A0204	3	0.300803	A0201,A0202,A0204	3	0.300803	A0201,A0202,A0204,A0211	4	0.306078	A0201,A0202,A0204,A0211	4	0.306078	A0201,A0202,A0204,A0211	4	0.306078	A0201,A0202,A0204,A0205,A0211	5	0.32015	A0201,A0202,A0204,A0205,A0211,A2301	6	0.358111	A0201,A0202,A0204,A0205,A0211,A2301	6	0.358111	A0201,A0202,A0204,A0205,A0211,A2301	6	0.358111	A0201,A0202,A0204,A0205,A0211,A2301,B1301	7	0.39068	A0201,A0202,A0204,A0205,A0211,A2301,B1301	7	0.39068	A0201,A0202,A0204,A0205,A0207,A0211,A2301,B1301	8	0.422603	A0201,A0202,A0204,A0205,A0207,A0211,A2301,B1301	8	0.422603
	IRQEEVQEL	unknown	0	0	C0702	1	0.244856	C0701,C0702	2	0.359808	C0602,C0701,C0702	3	0.454588	C0602,C0701,C0702	3	0.454588	C0602,C0701,C0702	3	0.454588	C0602,C0701,C0702	3	0.454588	C0602,C0701,C0702	3	0.454588	C0602,C0701,C0702	3	0.454588	B1402,B3801,C0602,C0701,C0702	5	0.476432	B1402,B3801,C0602,C0701,C0702	5	0.476432	B1402,B3801,C0602,C0701,C0702	5	0.476432	B1402,B3801,C0602,C0701,C0702	5	0.476432	B1402,B3801,C0602,C0701,C0702	5	0.476432	B1402,B3801,C0602,C0701,C0702	5	0.476432	B1402,B3801,C0602,C0701,C0702	5	0.476432	B1402,B3801,C0602,C0701,C0702	5	0.476432	B1402,B3801,C0602,C0701,C0702	5	0.476432	B1402,B3801,C0602,C0701,C0702	5	0.476432	B1402,B3801,C0602,C0701,C0702	5	0.476432
	KRVDWTIEY	B2705,C0701,C0702	3	0.375536	B2705,C0602,C0701,C0702	4	0.467987	B1503,B2705,C0602,C0701,C0702	5	0.480667	A3201,B1503,B2705,C0602,C0701,C0702	6	0.495454	A3201,B1503,B2705,C0602,C0701,C0702	6	0.495454	A3201,B1503,B2705,C0602,C0701,C0702	6	0.495454	A3201,B1503,B2705,C0602,C0701,C0702	6	0.495454	A3201,B1503,B2705,B4601,C0202,C0602,C0701,C0702	8	0.555348	A3201,B1503,B2705,B4601,C0202,C0602,C0701,C0702	8	0.555348	A3201,B1503,B2705,B4601,C0202,C0602,C0701,C0702	8	0.555348	A2902,A3201,B1503,B2705,B4601,C0202,C0602,C0701,C0702	9	0.569897	A2902,A3201,B1503,B2705,B4601,C0202,C0602,C0701,C0702	9	0.569897	A2902,A3002,A3201,B1503,B2705,B4601,C0202,C0602,C0701,C0702	10	0.583009	A2902,A3002,A3201,B1503,B2705,B4601,C0202,C0602,C0701,C0702	10	0.583009	A2902,A3002,A3201,B1503,B2705,B4601,B5701,C0202,C0602,C0701,C0702	11	0.591877	A2902,A3002,A3201,B1503,B2705,B4601,B5701,C0202,C0602,C0701,C0702,G0104	12	0.591877	A2902,A3002,A3201,B1503,B2705,B4601,B5701,C0202,C0602,C0701,C0702,C1203,G0104	13	0.614073	A2902,A3002,A3201,B1503,B1517,B2705,B4601,B5701,C0202,C0602,C0701,C0702,C1203,G0104	14	0.616478	A2902,A3002,A3201,B1501,B1503,B1517,B2705,B4601,B5701,C0202,C0602,C0701,C0702,C1203,G0104	15	0.64399	A0301,A2902,A3002,A3201,B1501,B1503,B1517,B2705,B4601,B5701,C0202,C0602,C0701,C0702,C1203,G0104	16	0.675144
	MLLGSMLYM	unknown	0	0	unknown	0	0	unknown	0	0	unknown	0	0	unknown	0	0	unknown	0	0	unknown	0	0	unknown	0	0	unknown	0	0	unknown	0	0	unknown	0	0	unknown	0	0	unknown	0	0	unknown	0	0	unknown	0	0	unknown	0	0	unknown	0	0	unknown	0	0	unknown	0	0	unknown	0	0
	SLEDKAFQL	unknown	0	0	A0207	1	0.0420876	A0207	1	0.0420876	A0204,A0207	2	0.0478534	A0201,A0202,A0204,A0207	4	0.335922	A0201,A0202,A0204,A0207	4	0.335922	A0201,A0202,A0204,A0207	4	0.335922	A0201,A0202,A0204,A0207	4	0.335922	A0201,A0202,A0204,A0207,B1301	5	0.369617	A0201,A0202,A0204,A0207,B1301,G0103	6	0.369617	A0201,A0202,A0204,A0207,B1301,G0103,G0104	7	0.369617	A0201,A0202,A0204,A0207,B1301,G0103,G0104	7	0.369617	A0201,A0202,A0204,A0207,B1301,C0501,G0103,G0104	8	0.402142	A0201,A0202,A0204,A0207,B1301,C0501,G0103,G0104	8	0.402142	A0201,A0202,A0204,A0207,B1301,C0501,C0802,G0103,G0104	9	0.426651	A0201,A0202,A0204,A0207,A0211,B1301,C0501,C0802,G0101,G0103,G0104	11	0.431089	A0201,A0202,A0204,A0207,A0211,B0801,B1301,C0501,C0802,G0101,G0103,G0104	12	0.465132	A0201,A0202,A0204,A0207,A0211,B0801,B1301,C0501,C0802,G0101,G0103,G0104	12	0.465132	A0201,A0202,A0204,A0205,A0207,A0211,B0801,B1301,C0501,C0802,G0101,G0103,G0104	13	0.476261	A0201,A0202,A0204,A0205,A0207,A0211,B0801,B1301,C0501,C0802,G0101,G0103,G0104	13	0.476261
	STSAFVETV	A0205	1	0.0169079	A0205,A6802	2	0.0429682	A0205,A6802	2	0.0429682	A0205,A6802	2	0.0429682	A0203,A0205,A6802	3	0.0722843	A0202,A0203,A0205,A6802,C1502	5	0.148001	A0202,A0203,A0205,A0206,A6802,C1502	6	0.208765	A0202,A0203,A0205,A0206,A6802,C1502	6	0.208765	A0202,A0203,A0205,A0206,A6802,C1203,C1502	7	0.240519	A0202,A0203,A0205,A0206,A0211,A6802,C1203,C1502	8	0.245724	A0202,A0203,A0205,A0206,A0211,A6802,C1203,C1502	8	0.245724	A0202,A0203,A0205,A0206,A0211,A6802,C1203,C1502	8	0.245724	A0202,A0203,A0204,A0205,A0206,A0211,A6802,C1203,C1502	9	0.250568	A0201,A0202,A0203,A0204,A0205,A0206,A0211,A6802,C1203,C1502	10	0.480173	A0201,A0202,A0203,A0204,A0205,A0206,A0211,A6802,C1203,C1502	10	0.480173	A0201,A0202,A0203,A0204,A0205,A0206,A0211,A6802,C1203,C1502	10	0.480173	A0201,A0202,A0203,A0204,A0205,A0206,A0211,A6802,B5201,C1203,C1502	11	0.504125	A0201,A0202,A0203,A0204,A0205,A0206,A0211,A6802,B1302,B5201,C1203,C1502	12	0.518419	A0201,A0202,A0203,A0204,A0205,A0206,A0211,A6802,B1302,B5201,C1203,C1502	12	0.518419	A0201,A0202,A0203,A0204,A0205,A0206,A0211,A6802,B1302,B5201,C1203,C1502	12	0.518419
	YLNSTNVTI	unknown	0	0	A0201,A0203	2	0.307676	A0201,A0202,A0203	3	0.320975	A0201,A0202,A0203,A0204	4	0.325828	A0201,A0202,A0203,A0204,B1302	5	0.344812	A0201,A0202,A0203,A0204,A0207,B1302	6	0.378317	A0201,A0202,A0203,A0204,A0207,B1302	6	0.378317	A0201,A0202,A0203,A0204,A0207,B1302	6	0.378317	A0201,A0202,A0203,A0204,A0207,B1302	6	0.378317	A0201,A0202,A0203,A0204,A0207,B1302	6	0.378317	A0201,A0202,A0203,A0204,A0207,B1302	6	0.378317	A0201,A0202,A0203,A0204,A0207,B1302	6	0.378317	A0201,A0202,A0203,A0204,A0207,B1302,B3801	7	0.388229	A0201,A0202,A0203,A0204,A0207,B1301,B1302,B3801,C0501	9	0.449889	A0201,A0202,A0203,A0204,A0207,B1301,B1302,B3801,C0501	9	0.449889	A0201,A0202,A0203,A0204,A0207,B1301,B1302,B3801,C0501	9	0.449889	A0201,A0202,A0203,A0204,A0207,B1301,B1302,B3801,C0501	9	0.449889	A0201,A0202,A0203,A0204,A0207,B1301,B1302,B3801,C0501	9	0.449889	A0201,A0202,A0203,A0204,A0207,B1301,B1302,B3801,C0102,C0501	10	0.541531	A0201,A0202,A0203,A0204,A0207,B1301,B1302,B3801,C0102,C0501	10	0.541531
	APHGHVMVEL	B4201	1	0.0207908	B0702,B0704,B0801,B4201	4	0.212024	B0702,B0704,B0801,B4201,C0704	5	0.234974	B0702,B0704,B0801,B4201,C0704,C0801	6	0.303582	B0702,B0704,B0801,B4201,B5601,C0704,C0801	7	0.325623	B0702,B0704,B0801,B4201,B5601,C0704,C0801,C1701	8	0.352325	B0702,B0704,B0801,B4201,B5601,C0704,C0801,C1701	8	0.352325	B0702,B0704,B0801,B4201,B5601,C0704,C0801,C1701	8	0.352325	B0702,B0704,B0801,B4201,B5502,B5601,C0704,C0801,C1701	9	0.367069	B0702,B0704,B0801,B4201,B5502,B5601,C0704,C0801,C1701	9	0.367069	B0702,B0704,B0801,B4201,B5501,B5502,B5601,C0704,C0801,C1701	10	0.376183	B0702,B0704,B0801,B3503,B3507,B4201,B5501,B5502,B5601,C0704,C0801,C1701	12	0.407946	B0702,B0704,B0801,B3503,B3507,B4201,B5501,B5502,B5601,C0403,C0704,C0801,C1701	13	0.432642	B0702,B0704,B0801,B3503,B3507,B4201,B5501,B5502,B5601,C0403,C0704,C0801,C1701	13	0.432642	B0702,B0704,B0801,B3503,B3507,B4201,B5501,B5502,B5601,C0403,C0704,C0801,C1701	13	0.432642	B0702,B0704,B0801,B1510,B3503,B3507,B4201,B5501,B5502,B5601,C0403,C0704,C0801,C1701	14	0.440927	B0702,B0704,B0801,B1510,B3501,B3503,B3507,B4001,B4201,B5501,B5502,B5601,C0102,C0403,C0704,C0801,C1701	17	0.650832	B0702,B0704,B0801,B1510,B3501,B3503,B3507,B4001,B4201,B5501,B5502,B5601,C0102,C0403,C0704,C0801,C1701	17	0.650832	B0702,B0704,B0801,B1510,B3501,B3503,B3507,B4001,B4201,B5501,B5502,B5601,C0102,C0403,C0704,C0801,C1701	17	0.650832	B0702,B0704,B0801,B1510,B3501,B3503,B3507,B4001,B4201,B5501,B5502,B5601,C0102,C0403,C0704,C0801,C1701	17	0.650832
	GPMVLRGLIT	unknown	0	0	unknown	0	0	unknown	0	0	unknown	0	0	unknown	0	0	unknown	0	0	unknown	0	0	unknown	0	0	unknown	0	0	unknown	0	0	unknown	0	0	unknown	0	0	unknown	0	0	unknown	0	0	unknown	0	0	unknown	0	0	unknown	0	0	unknown	0	0	unknown	0	0	unknown	0	0
	KAFQLTPIAV	A0211,C1701	2	0.0433216	A0211,B5401,C1701	3	0.0696569	A0211,B5101,B5401,B5502,C1701,G0104	6	0.183352	A0211,B5101,B5401,B5502,C1203,C1701,G0104	7	0.215636	A0211,B5101,B5201,B5401,B5502,C1203,C1701,G0104	8	0.254715	A0201,A0211,A6802,B5101,B5201,B5401,B5502,C1203,C1701,G0104	10	0.482354	A0201,A0211,A6802,B5101,B5201,B5401,B5502,C1203,C1701,G0104	10	0.482354	A0201,A0203,A0211,A6802,B5101,B5201,B5401,B5502,B5601,C1203,C1701,G0104	12	0.516568	A0201,A0203,A0211,A6802,B5101,B5201,B5401,B5502,B5601,C1203,C1701,G0101,G0104	13	0.516568	A0201,A0203,A0204,A0206,A0211,A6802,B1302,B4006,B5101,B5201,B5401,B5502,B5601,C1203,C1701,G0101,G0104	17	0.591501	A0201,A0202,A0203,A0204,A0205,A0206,A0211,A6802,B1302,B4006,B5101,B5201,B5401,B5502,B5601,C0704,C1203,C1701,G0101,G0104	20	0.620513	A0201,A0202,A0203,A0204,A0205,A0206,A0211,A6802,B1302,B4006,B5101,B5201,B5401,B5502,B5601,C0704,C1203,C1701,G0101,G0104	20	0.620513	A0201,A0202,A0203,A0204,A0205,A0206,A0211,A6802,B1302,B4006,B5101,B5201,B5401,B5502,B5601,C0704,C1203,C1701,G0101,G0104	20	0.620513	A0201,A0202,A0203,A0204,A0205,A0206,A0211,A6802,B1302,B4006,B5101,B5201,B5401,B5501,B5502,B5601,C0704,C1203,C1701,G0101,G0104	21	0.626037	A0201,A0202,A0203,A0204,A0205,A0206,A0211,A6802,B1302,B4006,B5101,B5201,B5401,B5501,B5502,B5601,C0704,C1203,C1701,G0101,G0104	21	0.626037	A0201,A0202,A0203,A0204,A0205,A0206,A0211,A6802,B1302,B4006,B5101,B5201,B5401,B5501,B5502,B5601,C0304,C0704,C1203,C1701,G0101,G0104	22	0.694687	A0201,A0202,A0203,A0204,A0205,A0206,A0211,A6802,B1302,B4006,B5101,B5201,B5401,B5501,B5502,B5601,C0304,C0704,C1203,C1701,G0101,G0103,G0104	23	0.694687	A0201,A0202,A0203,A0204,A0205,A0206,A0211,A6802,B1302,B4006,B5101,B5201,B5401,B5501,B5502,B5601,C0304,C0704,C1203,C1701,G0101,G0103,G0104	23	0.694687	A0201,A0202,A0203,A0204,A0205,A0206,A0211,A6802,B1302,B4006,B5101,B5201,B5401,B5501,B5502,B5601,C0304,C0704,C1203,C1701,G0101,G0103,G0104	23	0.694687	A0201,A0202,A0203,A0204,A0205,A0206,A0211,A6802,B1302,B4006,B5101,B5201,B5401,B5501,B5502,B5601,C0304,C0704,C0801,C1203,C1701,G0101,G0103,G0104	24	0.726106
	ELPDEFVVVTV	A0207	1	0.0420876	A0207	1	0.0420876	A0207,B5201	2	0.086225	A0207,B5201,C0102	3	0.234647	A0201,A0207,A6802,B5201,C0102	5	0.47234	A0201,A0207,A6802,B5101,B5201,C0102	6	0.527256	A0201,A0203,A0207,A6802,B5101,B5201,C0102	7	0.544661	A0201,A0203,A0206,A0207,A6802,B5101,B5201,C0102,C0403	9	0.600902	A0201,A0203,A0205,A0206,A0207,A6802,B5101,B5201,C0102,C0403	10	0.609735	A0201,A0203,A0205,A0206,A0207,A6802,B5101,B5201,C0102,C0403	10	0.609735	A0201,A0203,A0205,A0206,A0207,A2601,A6802,B5101,B5201,C0102,C0403,C0602	12	0.69099	A0201,A0203,A0205,A0206,A0207,A2601,A6802,B5101,B5201,C0102,C0403,C0602,C0704	13	0.701763	A0201,A0203,A0205,A0206,A0207,A2601,A6802,B5101,B5201,C0102,C0403,C0602,C0704,G0101,G0103,G0104	16	0.701763	A0201,A0203,A0205,A0206,A0207,A2601,A6802,B5101,B5201,C0102,C0403,C0602,C0704,G0101,G0103,G0104	16	0.701763	A0201,A0203,A0205,A0206,A0207,A2601,A6802,B5101,B5201,C0102,C0403,C0602,C0704,G0101,G0103,G0104	16	0.701763	A0201,A0203,A0205,A0206,A0207,A2601,A6802,B0801,B5101,B5201,C0102,C0403,C0602,C0704,G0101,G0103,G0104	17	0.720556	A0201,A0203,A0205,A0206,A0207,A2601,A6802,B0801,B1302,B5101,B5201,C0102,C0403,C0501,C0602,C0704,G0101,G0103,G0104	19	0.746333	A0201,A0203,A0205,A0206,A0207,A2601,A6802,B0801,B1302,B5101,B5201,C0102,C0403,C0501,C0602,C0704,G0101,G0103,G0104	19	0.746333	A0201,A0202,A0203,A0204,A0205,A0206,A0207,A0211,A2601,A6802,B0801,B1302,B5101,B5201,C0102,C0403,C0501,C0602,C0704,G0101,G0103,G0104	22	0.756187	A0201,A0202,A0203,A0204,A0205,A0206,A0207,A0211,A2501,A2601,A6802,B0801,B1302,B5101,B5201,C0102,C0403,C0501,C0602,C0704,G0101,G0103,G0104	23	0.759289
	PepsCombined	B1801,B4002,B4901,B5001,B5101,unknown,A2501,A2601,C0303,C0304,C1203,C1601,B3501,B3507,B4601,C0202,C0302,C0303,C1202,C1601,C0704,C1203,A6802,C1203,unknown,B1801,B4403,B1517,C0202,C1601,unknown,A2501,unknown,B1801,B4402,B4403,unknown,unknown,A0207,A0207,C0403,C0501,C0802,unknown,unknown,B2705,C0701,C0702,unknown,unknown,A0205,unknown,B4201,unknown,A0211,C1701,A0207	33	0.929445	B1801,B4002,B4901,B5001,B5101,unknown,A2501,A2601,C0302,C0303,C0304,C0602,C1203,C1601,B3501,B3507,B4601,C0202,C0302,C0303,C0304,C1202,C1203,C1601,B3503,C0302,C0704,C1203,C1601,A6802,C1203,unknown,B1801,B4402,B4403,B1517,C0202,C0302,C1202,C1601,unknown,A2501,A3002,C1502,B1801,B4402,B4403,unknown,unknown,A0206,A0207,A0207,C0401,C0403,C0501,C0801,C0802,unknown,C0702,B2705,C0602,C0701,C0702,unknown,A0207,A0205,A6802,A0201,A0203,B0702,B0704,B0801,B4201,unknown,A0211,B5401,C1701,A0207	46	0.995465	B1801,B4002,B4006,B4901,B5001,B5101,B1801,B4001,A2501,A2601,C0202,C0302,C0303,C0304,C0602,C1202,C1203,C1601,B1502,B3501,B3507,B4601,C0202,C0302,C0303,C0304,C1202,C1203,C1601,B3503,B3507,C0302,C0304,C0704,C1203,C1601,A0206,A6802,C1203,unknown,B1801,B4402,B4403,B1517,B4601,C0202,C0302,C1202,C1601,unknown,A2501,A3002,C1502,B1801,B4402,B4403,unknown,unknown,A0206,A0207,A0206,A0207,C0401,C0403,C0501,C0801,C0802,A0201,A0202,C0701,C0702,B1503,B2705,C0602,C0701,C0702,unknown,A0207,A0205,A6802,A0201,A0202,A0203,B0702,B0704,B0801,B4201,C0704,unknown,A0211,B5101,B5401,B5502,C1701,G0104,A0207,B5201	54	0.997366	B1801,B4002,B4006,B4501,B4901,B5001,B5101,B1801,B4001,C0802,A2501,A2601,B1502,C0202,C0302,C0303,C0304,C0602,C0801,C1202,C1203,C1601,B1502,B3501,B3507,B4601,C0202,C0302,C0303,C0304,C1202,C1203,C1601,B3503,B3507,C0302,C0303,C0304,C0704,C1203,C1601,A0206,A6802,B5101,C0602,C1203,unknown,B1801,B4402,B4403,B1517,B3507,B4601,C0202,C0302,C1202,C1601,unknown,A2501,A3002,B5802,C0701,C1502,B1801,B4402,B4403,unknown,unknown,A0206,A0207,A0206,A0207,C0401,C0403,C0501,C0801,C0802,A0201,A0202,C0602,C0701,C0702,A3201,B1503,B2705,C0602,C0701,C0702,unknown,A0204,A0207,A0205,A6802,A0201,A0202,A0203,A0204,B0702,B0704,B0801,B4201,C0704,C0801,unknown,A0211,B5101,B5401,B5502,C1203,C1701,G0104,A0207,B5201,C0102	59	0.999402	B1801,B4002,B4006,B4501,B4901,B5001,B5101,A0202,B1801,B4001,B4402,B4403,C0802,A2501,A2601,B1502,C1202,B5101,C0202,C0302,C0303,C0304,C0602,C0801,C0802,C1202,C1203,C1601,B1502,B3501,B3507,B4601,C0202,C0302,C0303,C0304,C1202,C1203,C1601,B3503,B3507,C0302,C0303,C0304,C0403,C0704,C1203,C1601,A0206,A6802,B5101,C0602,C1203,C1701,A3002,B1801,B4402,B4403,A3601,B1517,B3507,B4601,C0202,C0302,C1202,C1601,unknown,A2501,A2601,A3002,A3201,B5802,C0701,C1502,B1801,B4402,B4403,unknown,unknown,A0206,A0207,A0206,A0207,C0304,C0401,C0403,C0501,C0801,C0802,A0201,A0202,C0602,C0701,C0702,A3201,B1503,B2705,C0602,C0701,C0702,unknown,A0201,A0202,A0204,A0207,A0203,A0205,A6802,A0201,A0202,A0203,A0204,B1302,B0702,B0704,B0801,B4201,B5601,C0704,C0801,unknown,A0211,B5101,B5201,B5401,B5502,C1203,C1701,G0104,A0201,A0207,A6802,B5201,C0102	62	0.999488	B1801,B3701,B4002,B4006,B4403,B4501,B4901,B5001,B5101,A0202,B1801,B3801,B4001,B4402,B4403,C0802,A2501,A2601,B1502,C1202,B5101,C0202,C0302,C0303,C0304,C0602,C0801,C0802,C1202,C1203,C1601,B1501,B1502,B3501,B3507,B4601,C0202,C0302,C0303,C0304,C1202,C1203,C1601,B3503,B3507,C0302,C0303,C0304,C0403,C0704,C1203,C1601,C1701,A0206,A6802,B5101,C0602,C1203,C1701,A3002,B1801,B4402,B4403,A2902,A3601,B1517,B3507,B4601,C0202,C0302,C1202,C1203,C1601,B1503,A2501,A2601,A3002,A3201,B1503,B1517,B5802,C0701,C1502,B1801,B4402,B4403,unknown,unknown,A0206,A0207,A6802,A0201,A0206,A0207,C0304,C0401,C0403,C0501,C0801,C0802,A0201,A0202,C0602,C0701,C0702,A3201,B1503,B2705,C0602,C0701,C0702,unknown,A0201,A0202,A0204,A0207,A0202,A0203,A0205,A6802,C1502,A0201,A0202,A0203,A0204,A0207,B1302,B0702,B0704,B0801,B4201,B5601,C0704,C0801,C1701,unknown,A0201,A0211,A6802,B5101,B5201,B5401,B5502,C1203,C1701,G0104,A0201,A0207,A6802,B5101,B5201,C0102	66	0.999669	B1402,B1801,B3701,B4002,B4006,B4403,B4501,B4901,B5001,B5101,A0202,A3601,B1510,B1801,B3503,B3801,B4001,B4002,B4402,B4403,C0802,A2501,A2601,B1502,C1202,B5101,C0202,C0302,C0303,C0304,C0602,C0801,C0802,C1202,C1203,C1601,B1501,B1502,B1503,B3501,B3507,B4601,B5301,C0202,C0302,C0303,C0304,C0702,C1202,C1203,C1601,B3501,B3503,B3507,C0302,C0303,C0304,C0403,C0704,C1203,C1601,C1701,A0206,A6802,B5101,C0602,C1203,C1701,A3002,B1801,B4402,B4403,A2902,A3601,B1517,B3507,B4601,C0202,C0302,C1202,C1203,C1601,B1503,C1601,A2301,A2501,A2601,A3002,A3201,B1503,B1517,B5802,C0701,C1502,B1801,B4402,B4403,unknown,unknown,A0206,A0207,A6802,A0201,A0206,A0207,C0304,C0401,C0403,C0501,C0801,C0802,A0201,A0202,C0602,C0701,C0702,A3201,B1503,B2705,C0602,C0701,C0702,unknown,A0201,A0202,A0204,A0207,A0202,A0203,A0205,A0206,A6802,C1502,A0201,A0202,A0203,A0204,A0207,B1302,B0702,B0704,B0801,B4201,B5601,C0704,C0801,C1701,unknown,A0201,A0211,A6802,B5101,B5201,B5401,B5502,C1203,C1701,G0104,A0201,A0203,A0207,A6802,B5101,B5201,C0102	70	0.999756	B1402,B1801,B3701,B4002,B4006,B4402,B4403,B4501,B4901,B5001,B5101,A0202,A3601,B1510,B1801,B3503,B3801,B4001,B4002,B4402,B4403,B4501,B5703,C0802,A2501,A2601,B1502,C1202,B5101,C0202,C0302,C0303,C0304,C0602,C0801,C0802,C1202,C1203,C1601,A2902,B1501,B1502,B1503,B3501,B3507,B4601,B5301,C0202,C0302,C0303,C0304,C0702,C1202,C1203,C1601,B3501,B3503,B3507,C0302,C0303,C0304,C0403,C0704,C1202,C1203,C1601,C1701,A0206,A6802,B5101,C0602,C1203,C1601,C1701,A3002,B1502,C1601,B1801,B4402,B4403,A2902,A3601,B1517,B3507,B4601,C0202,C0302,C1202,C1203,C1601,B1503,B5802,C1601,A2301,A2501,A2601,A6802,A3002,A3201,B1503,B1517,B5701,B5802,C0701,C1502,A3201,B1801,B3501,B4402,B4403,unknown,unknown,A0201,A0206,A0207,A6802,G0104,A0201,A0206,A0207,C0303,C0304,C0401,C0403,C0501,C0801,C0802,C1502,A0201,A0202,A0204,C0602,C0701,C0702,A3201,B1503,B2705,B4601,C0202,C0602,C0701,C0702,unknown,A0201,A0202,A0204,A0207,A0202,A0203,A0205,A0206,A6802,C1502,A0201,A0202,A0203,A0204,A0207,B1302,B0702,B0704,B0801,B4201,B5601,C0704,C0801,C1701,unknown,A0201,A0203,A0211,A6802,B5101,B5201,B5401,B5502,B5601,C1203,C1701,G0104,A0201,A0203,A0206,A0207,A6802,B5101,B5201,C0102,C0403	72	0.999781	A6802,B1402,B1801,B3701,B4002,B4006,B4402,B4403,B4501,B4901,B5001,B5101,A0101,A0202,A3601,B1510,B1801,B3503,B3801,B4001,B4002,B4402,B4403,B4501,B5703,C0802,A2501,A2601,B1501,B1502,C1202,B5101,C0202,C0302,C0303,C0304,C0602,C0801,C0802,C1202,C1203,C1502,C1601,A2902,B1501,B1502,B1503,B3501,B3507,B4601,B5301,C0202,C0302,C0303,C0304,C0702,C1202,C1203,C1601,B3501,B3503,B3507,C0302,C0303,C0304,C0403,C0704,C1202,C1203,C1601,C1701,A0206,A6802,B1302,B5101,C0202,C0602,C0801,C1203,C1601,C1701,A3002,B1502,C1601,B1801,B4402,B4403,A2902,A3601,B1517,B3507,B4601,C0202,C0302,C1202,C1203,C1601,B1503,B5802,C1601,A2301,A2407,A2501,A2601,A3201,A6802,A2601,A3002,A3201,B1503,B1517,B1801,B5701,B5802,C0701,C1502,A3201,B1801,B3501,B4402,B4403,unknown,unknown,A0201,A0206,A0207,A6802,G0104,A0201,A0206,A0207,C0303,C0304,C0401,C0403,C0501,C0801,C0802,C1502,A0201,A0202,A0204,C0602,C0701,C0702,A3201,B1503,B2705,B4601,C0202,C0602,C0701,C0702,unknown,A0201,A0202,A0204,A0207,B1301,A0202,A0203,A0205,A0206,A6802,C1203,C1502,A0201,A0202,A0203,A0204,A0207,B1302,B0702,B0704,B0801,B4201,B5502,B5601,C0704,C0801,C1701,unknown,A0201,A0203,A0211,A6802,B5101,B5201,B5401,B5502,B5601,C1203,C1701,G0101,G0104,A0201,A0203,A0205,A0206,A0207,A6802,B5101,B5201,C0102,C0403	76	0.99985	A6802,B1402,B1801,B3701,B4002,B4006,B4402,B4403,B4501,B4901,B5001,B5101,B5201,A0101,A0202,A3601,B1510,B1801,B3503,B3801,B4001,B4002,B4402,B4403,B4501,B5703,C0704,C0802,A2501,A2601,B1501,B1502,C1202,B5101,C0202,C0302,C0303,C0304,C0501,C0602,C0801,C0802,C1202,C1203,C1502,C1601,A2902,B1501,B1502,B1503,B3501,B3507,B4601,B5301,C0202,C0302,C0303,C0304,C0702,C1202,C1203,C1402,C1601,B3501,B3503,B3507,C0302,C0303,C0304,C0403,C0704,C1202,C1203,C1601,C1701,A0206,A6802,B1302,B5101,B5301,C0202,C0602,C0704,C0801,C1203,C1502,C1601,C1701,A3002,B1502,C1601,B1801,B4402,B4403,A2902,A3601,B1517,B3507,B4601,C0202,C0302,C1202,C1203,C1601,B1503,B5802,C1601,A2301,A2407,A2501,A2601,A3201,A6802,B1502,G0104,A2601,A3002,A3201,B1503,B1517,B1801,B5701,B5802,C0701,C1502,C1601,A2902,A3201,B1801,B3501,B4402,B4403,unknown,unknown,A0201,A0206,A0207,A6802,G0104,A0201,A0206,A0207,C0303,C0304,C0401,C0403,C0501,C0801,C0802,C1502,A0201,A0202,A0204,A0211,B1402,B3801,C0602,C0701,C0702,A3201,B1503,B2705,B4601,C0202,C0602,C0701,C0702,unknown,A0201,A0202,A0204,A0207,B1301,G0103,A0202,A0203,A0205,A0206,A0211,A6802,C1203,C1502,A0201,A0202,A0203,A0204,A0207,B1302,B0702,B0704,B0801,B4201,B5502,B5601,C0704,C0801,C1701,unknown,A0201,A0203,A0204,A0206,A0211,A6802,B1302,B4006,B5101,B5201,B5401,B5502,B5601,C1203,C1701,G0101,G0104,A0201,A0203,A0205,A0206,A0207,A6802,B5101,B5201,C0102,C0403	78	0.999924	A6802,B1402,B1801,B3701,B4002,B4006,B4402,B4403,B4501,B4901,B5001,B5101,B5201,A0101,A0202,A3601,B1510,B1801,B3503,B3801,B4001,B4002,B4402,B4403,B4501,B5703,C0704,C0802,A2501,A2601,B1501,B1502,C1202,B5101,C0202,C0302,C0303,C0304,C0501,C0602,C0801,C0802,C1202,C1203,C1502,C1601,A2501,A2902,B1501,B1502,B1503,B3501,B3507,B4601,B5301,C0202,C0302,C0303,C0304,C0702,C1202,C1203,C1402,C1601,B3501,B3503,B3507,C0302,C0303,C0304,C0403,C0704,C1202,C1203,C1601,C1701,A0201,A0206,A6802,B1302,B5101,B5301,C0202,C0602,C0704,C0801,C1203,C1502,C1601,C1701,A3002,B1502,C1601,B1503,B1801,B4402,B4403,A2902,A3601,B1517,B3507,B4601,C0202,C0302,C1202,C1203,C1601,B1503,B5802,C1601,A0211,A2301,A2407,A2501,A2601,A3201,A6802,B1502,C1402,G0104,A2601,A3002,A3201,B1503,B1517,B1801,B4403,B4601,B5701,B5802,C0701,C0704,C1502,C1601,A2902,A3201,B1801,B3501,B4402,B4403,C1402,unknown,unknown,A0201,A0206,A0207,A6802,G0104,A0201,A0206,A0207,C0303,C0304,C0401,C0403,C0501,C0801,C0802,C1502,A0201,A0202,A0204,A0211,B1402,B3801,C0602,C0701,C0702,A2902,A3201,B1503,B2705,B4601,C0202,C0602,C0701,C0702,unknown,A0201,A0202,A0204,A0207,B1301,G0103,G0104,A0202,A0203,A0205,A0206,A0211,A6802,C1203,C1502,A0201,A0202,A0203,A0204,A0207,B1302,B0702,B0704,B0801,B4201,B5501,B5502,B5601,C0704,C0801,C1701,unknown,A0201,A0202,A0203,A0204,A0205,A0206,A0211,A6802,B1302,B4006,B5101,B5201,B5401,B5502,B5601,C0704,C1203,C1701,G0101,G0104,A0201,A0203,A0205,A0206,A0207,A2601,A6802,B5101,B5201,C0102,C0403,C0602	79	0.999928	A6802,B1402,B1801,B3701,B4002,B4006,B4402,B4403,B4501,B4901,B5001,B5101,B5201,A0101,A0202,A3601,B1510,B1801,B3503,B3801,B4001,B4002,B4402,B4403,B4501,B5703,C0704,C0802,A2501,A2601,A3401,B1501,B1502,C1202,B5101,C0202,C0302,C0303,C0304,C0501,C0602,C0801,C0802,C1202,C1203,C1502,C1601,A2501,A2902,B1501,B1502,B1503,B3501,B3507,B4601,B5301,C0202,C0302,C0303,C0304,C0702,C1202,C1203,C1402,C1601,B3501,B3503,B3507,C0202,C0302,C0303,C0304,C0403,C0704,C1202,C1203,C1601,C1701,A0201,A0206,A6802,B1302,B5101,B5301,C0202,C0602,C0704,C0801,C1203,C1502,C1601,C1701,A0101,A3002,B1502,C1601,B1503,B1801,B4402,B4403,A2902,A3601,B1517,B3507,B4601,C0202,C0302,C1202,C1203,C1601,B1503,B5802,C1601,A0211,A2301,A2407,A2501,A2601,A3201,A6802,B1502,C1402,G0104,A2601,A3002,A3201,A3601,B1503,B1517,B1801,B4403,B4601,B5701,B5802,C0701,C0704,C1502,C1601,A2601,A2902,A3201,B1501,B1801,B3501,B3507,B4402,B4403,C1402,unknown,unknown,A0201,A0206,A0207,A6802,G0104,A0101,A0201,A0206,A0207,C0303,C0304,C0401,C0403,C0501,C0704,C0801,C0802,C1502,A0201,A0202,A0204,A0211,B1402,B3801,C0602,C0701,C0702,A2902,A3201,B1503,B2705,B4601,C0202,C0602,C0701,C0702,unknown,A0201,A0202,A0204,A0207,B1301,G0103,G0104,A0202,A0203,A0205,A0206,A0211,A6802,C1203,C1502,A0201,A0202,A0203,A0204,A0207,B1302,B0702,B0704,B0801,B3503,B3507,B4201,B5501,B5502,B5601,C0704,C0801,C1701,unknown,A0201,A0202,A0203,A0204,A0205,A0206,A0211,A6802,B1302,B4006,B5101,B5201,B5401,B5502,B5601,C0704,C1203,C1701,G0101,G0104,A0201,A0203,A0205,A0206,A0207,A2601,A6802,B5101,B5201,C0102,C0403,C0602,C0704	80	0.999932	A6802,B1402,B1801,B3701,B4002,B4006,B4402,B4403,B4501,B4901,B5001,B5101,B5201,A0101,A0202,A3601,B1510,B1801,B3503,B3801,B4001,B4002,B4402,B4403,B4501,B5001,B5703,C0704,C0802,A2501,A2601,A3401,B1501,B1502,C1202,B5101,C0202,C0302,C0303,C0304,C0501,C0602,C0801,C0802,C1202,C1203,C1502,C1601,A2501,A2902,B1501,B1502,B1503,B3501,B3507,B4601,B5301,C0202,C0302,C0303,C0304,C0702,C1202,C1203,C1402,C1601,B3501,B3503,B3507,C0202,C0302,C0303,C0304,C0403,C0704,C0801,C1202,C1203,C1601,C1701,A0201,A0205,A0206,A6802,B1302,B5101,B5301,C0202,C0602,C0704,C0801,C1203,C1502,C1601,C1701,A0101,A3002,B1502,C1601,B1503,B1801,B4002,B4402,B4403,A2902,A3601,B1517,B3507,B4601,C0202,C0302,C1202,C1203,C1601,B1503,B5701,B5802,C1601,A0211,A2301,A2407,A2501,A2601,A3201,A3402,A6802,B1502,B3507,B4601,C1402,G0104,A2601,A3002,A3201,A3601,B1503,B1517,B1801,B4403,B4601,B5701,B5802,C0701,C0702,C0704,C1502,C1601,C1701,A2601,A2902,A3201,B1501,B1801,B3501,B3507,B4402,B4403,C1402,unknown,unknown,A0201,A0206,A0207,A6802,G0101,G0104,A0101,A0201,A0206,A0207,C0303,C0304,C0401,C0403,C0501,C0704,C0801,C0802,C1502,A0201,A0202,A0204,A0205,A0211,B1402,B3801,C0602,C0701,C0702,A2902,A3002,A3201,B1503,B2705,B4601,C0202,C0602,C0701,C0702,unknown,A0201,A0202,A0204,A0207,B1301,C0501,G0103,G0104,A0202,A0203,A0204,A0205,A0206,A0211,A6802,C1203,C1502,A0201,A0202,A0203,A0204,A0207,B1302,B3801,B0702,B0704,B0801,B3503,B3507,B4201,B5501,B5502,B5601,C0403,C0704,C0801,C1701,unknown,A0201,A0202,A0203,A0204,A0205,A0206,A0211,A6802,B1302,B4006,B5101,B5201,B5401,B5502,B5601,C0704,C1203,C1701,G0101,G0104,A0201,A0203,A0205,A0206,A0207,A2601,A6802,B5101,B5201,C0102,C0403,C0602,C0704,G0101,G0103,G0104	81	0.999933	A6802,B1402,B1801,B3701,B4002,B4006,B4402,B4403,B4501,B4901,B5001,B5101,B5201,A0101,A0202,A3601,B1510,B1517,B1801,B3503,B3801,B4001,B4002,B4402,B4403,B4501,B5001,B5703,C0704,C0802,A2501,A2601,A3401,B1501,B1502,C1202,B5101,C0202,C0302,C0303,C0304,C0501,C0602,C0704,C0801,C0802,C1202,C1203,C1502,C1601,A2501,A2902,B1501,B1502,B1503,B3501,B3507,B4601,B5301,C0202,C0302,C0303,C0304,C0702,C1202,C1203,C1402,C1601,B3501,B3503,B3507,C0202,C0302,C0303,C0304,C0403,C0704,C0801,C1202,C1203,C1601,C1701,A0201,A0205,A0206,A6802,B1302,B5101,B5301,C0202,C0602,C0704,C0801,C1203,C1502,C1601,C1701,A0101,A3002,B1502,C1601,B1503,B1801,B4002,B4402,B4403,A2902,A3601,B1517,B3507,B4601,C0202,C0302,C1202,C1203,C1601,B1503,B5701,B5802,C1601,A0211,A2301,A2407,A2501,A2601,A3201,A3402,A6802,B1502,B1801,B3507,B4601,C0202,C1202,C1402,G0104,A2601,A3002,A3201,A3601,B1503,B1517,B1801,B4403,B4601,B5701,B5802,C0701,C0702,C0704,C1502,C1601,C1701,A2501,A2601,A2902,A3201,B1501,B1801,B3501,B3507,B4402,B4403,C1402,C1403,unknown,unknown,A0201,A0206,A0207,A6802,G0101,G0103,G0104,A0101,A0201,A0206,A0207,C0303,C0304,C0401,C0403,C0501,C0704,C0801,C0802,C1502,A0201,A0202,A0204,A0205,A0211,A2301,B1402,B3801,C0602,C0701,C0702,A2902,A3002,A3201,B1503,B2705,B4601,C0202,C0602,C0701,C0702,unknown,A0201,A0202,A0204,A0207,B1301,C0501,G0103,G0104,A0201,A0202,A0203,A0204,A0205,A0206,A0211,A6802,C1203,C1502,A0201,A0202,A0203,A0204,A0207,B1301,B1302,B3801,C0501,B0702,B0704,B0801,B3503,B3507,B4201,B5501,B5502,B5601,C0403,C0704,C0801,C1701,unknown,A0201,A0202,A0203,A0204,A0205,A0206,A0211,A6802,B1302,B4006,B5101,B5201,B5401,B5501,B5502,B5601,C0704,C1203,C1701,G0101,G0104,A0201,A0203,A0205,A0206,A0207,A2601,A6802,B5101,B5201,C0102,C0403,C0602,C0704,G0101,G0103,G0104	82	0.999961	A6802,B1402,B1801,B3701,B4001,B4002,B4006,B4402,B4403,B4501,B4901,B5001,B5101,B5201,C0704,A0101,A0202,A3601,B1510,B1517,B1801,B3503,B3801,B4001,B4002,B4402,B4403,B4501,B5001,B5703,C0704,C0802,A2501,A2601,A3401,B1501,B1502,B4601,C1202,B5101,C0202,C0302,C0303,C0304,C0501,C0602,C0704,C0801,C0802,C1202,C1203,C1502,C1601,A2501,A2902,B1501,B1502,B1503,B3501,B3507,B4601,B5301,C0202,C0302,C0303,C0304,C0702,C1202,C1203,C1402,C1403,C1601,B3501,B3503,B3507,C0202,C0302,C0303,C0304,C0403,C0704,C0801,C1202,C1203,C1601,C1701,A0201,A0205,A0206,A6802,B1302,B5101,B5301,C0202,C0602,C0704,C0801,C1203,C1502,C1601,C1701,A0101,A3002,B1501,B1502,C1203,C1601,B1503,B1801,B4002,B4006,B4402,B4403,A0101,A2902,A3601,B1501,B1517,B3507,B4601,C0202,C0302,C1202,C1203,C1601,B1503,B5701,B5802,C1601,A0211,A2301,A2407,A2501,A2601,A2902,A3201,A3402,A6802,B1502,B1801,B3507,B4601,C0202,C1202,C1402,G0101,G0104,A2601,A3002,A3201,A3601,B1503,B1517,B1801,B4403,B4601,B5701,B5802,C0701,C0702,C0704,C1502,C1601,C1701,A2501,A2601,A2902,A3201,B1501,B1801,B3501,B3507,B4402,B4403,C0202,C1202,C1402,C1403,unknown,unknown,A0201,A0206,A0207,A6802,G0101,G0103,G0104,A0101,A0201,A0206,A0207,C0303,C0304,C0401,C0403,C0501,C0704,C0801,C0802,C1502,A0201,A0202,A0204,A0205,A0211,A2301,B1402,B3801,C0602,C0701,C0702,A2902,A3002,A3201,B1503,B2705,B4601,B5701,C0202,C0602,C0701,C0702,unknown,A0201,A0202,A0204,A0207,B1301,C0501,C0802,G0103,G0104,A0201,A0202,A0203,A0204,A0205,A0206,A0211,A6802,C1203,C1502,A0201,A0202,A0203,A0204,A0207,B1301,B1302,B3801,C0501,B0702,B0704,B0801,B3503,B3507,B4201,B5501,B5502,B5601,C0403,C0704,C0801,C1701,unknown,A0201,A0202,A0203,A0204,A0205,A0206,A0211,A6802,B1302,B4006,B5101,B5201,B5401,B5501,B5502,B5601,C0704,C1203,C1701,G0101,G0104,A0201,A0203,A0205,A0206,A0207,A2601,A6802,B5101,B5201,C0102,C0403,C0602,C0704,G0101,G0103,G0104	82	0.999961	A6802,B1302,B1402,B1801,B3701,B4001,B4002,B4006,B4402,B4403,B4501,B4901,B5001,B5101,B5201,C0704,A0101,A0202,A0207,A3601,B1301,B1510,B1517,B1801,B3503,B3701,B3801,B4001,B4002,B4402,B4403,B4501,B5001,B5703,C0704,C0802,G0101,A2501,A2601,A3401,B1501,B1502,B4601,C1202,B3503,B5101,C0202,C0302,C0303,C0304,C0501,C0602,C0704,C0801,C0802,C1202,C1203,C1502,C1601,A2501,A2902,B1501,B1502,B1503,B3501,B3507,B4601,B5301,C0202,C0302,C0303,C0304,C0702,C1202,C1203,C1402,C1403,C1601,B3501,B3503,B3507,C0202,C0302,C0303,C0304,C0403,C0704,C0801,C1202,C1203,C1601,C1701,A0201,A0205,A0206,A6802,B1302,B5101,B5301,C0202,C0602,C0704,C0801,C1203,C1502,C1601,C1701,A0101,A3002,B1501,B1502,C1203,C1601,B1503,B1801,B4002,B4006,B4402,B4403,A0101,A2902,A3601,B1501,B1517,B3507,B4601,C0202,C0302,C1202,C1203,C1601,B1503,B5701,B5802,C1601,A0211,A2301,A2407,A2501,A2601,A2902,A3201,A3402,A6802,B1502,B1801,B3507,B4601,C0202,C1202,C1402,C1403,G0101,G0104,A2601,A3002,A3201,A3601,B1503,B1517,B1801,B2705,B4403,B4601,B5001,B5701,B5802,C0701,C0702,C0704,C1202,C1502,C1601,C1701,A2501,A2601,A2902,A3002,A3201,B1501,B1503,B1801,B3501,B3507,B4402,B4403,C0202,C1202,C1402,C1403,unknown,unknown,A0201,A0206,A0207,A6802,G0101,G0103,G0104,A0101,A0201,A0206,A0207,C0303,C0304,C0401,C0403,C0501,C0704,C0801,C0802,C1502,A0201,A0202,A0204,A0205,A0211,A2301,B1402,B3801,C0602,C0701,C0702,A2902,A3002,A3201,B1503,B2705,B4601,B5701,C0202,C0602,C0701,C0702,G0104,unknown,A0201,A0202,A0204,A0207,A0211,B1301,C0501,C0802,G0101,G0103,G0104,A0201,A0202,A0203,A0204,A0205,A0206,A0211,A6802,C1203,C1502,A0201,A0202,A0203,A0204,A0207,B1301,B1302,B3801,C0501,B0702,B0704,B0801,B1510,B3503,B3507,B4201,B5501,B5502,B5601,C0403,C0704,C0801,C1701,unknown,A0201,A0202,A0203,A0204,A0205,A0206,A0211,A6802,B1302,B4006,B5101,B5201,B5401,B5501,B5502,B5601,C0304,C0704,C1203,C1701,G0101,G0104,A0201,A0203,A0205,A0206,A0207,A2601,A6802,B0801,B5101,B5201,C0102,C0403,C0602,C0704,G0101,G0103,G0104	82	0.999961	A6802,B1302,B1402,B1801,B3701,B4001,B4002,B4006,B4402,B4403,B4501,B4901,B5001,B5101,B5201,C0704,A0101,A0202,A0207,A3601,B1301,B1510,B1517,B1801,B3503,B3507,B3701,B3801,B4001,B4002,B4402,B4403,B4501,B5001,B5703,B5801,C0704,C0802,G0101,A2501,A2601,A3401,B1501,B1502,B4601,C1202,B3503,B5101,C0202,C0302,C0303,C0304,C0501,C0602,C0704,C0801,C0802,C1202,C1203,C1502,C1601,A2501,A2902,B1501,B1502,B1503,B3501,B3507,B4601,B5301,C0202,C0302,C0303,C0304,C0702,C1202,C1203,C1402,C1403,C1601,B3501,B3503,B3507,C0202,C0302,C0303,C0304,C0403,C0704,C0801,C1202,C1203,C1601,C1701,A0201,A0205,A0206,A6802,B1302,B5101,B5301,C0202,C0602,C0704,C0801,C1203,C1502,C1601,C1701,A0101,A0301,A3002,B1501,B1502,C1203,C1601,B1502,B1503,B1801,B4002,B4006,B4402,B4403,A0101,A2902,A3601,B1501,B1517,B3507,B4601,B5301,B5801,C0202,C0302,C1202,C1203,C1601,B1503,B5701,B5802,C1601,A0211,A2301,A2407,A2501,A2601,A2902,A3201,A3402,A6802,B1502,B1801,B3501,B3507,B4601,C0202,C1202,C1402,C1403,G0101,G0104,A2601,A3002,A3201,A3601,B1503,B1517,B1801,B2705,B4402,B4403,B4601,B5001,B5701,B5802,C0202,C0602,C0701,C0702,C0704,C1202,C1502,C1601,C1701,A2501,A2601,A2902,A3002,A3201,B1501,B1503,B1801,B3501,B3507,B4402,B4403,B4501,C0202,C1202,C1402,C1403,unknown,unknown,A0201,A0206,A0207,A6802,G0101,G0103,G0104,A0101,A0201,A0206,A0207,C0303,C0304,C0401,C0403,C0501,C0704,C0801,C0802,C1203,C1502,C1701,A0201,A0202,A0204,A0205,A0211,A2301,B1301,B1402,B3801,C0602,C0701,C0702,A2902,A3002,A3201,B1503,B2705,B4601,B5701,C0202,C0602,C0701,C0702,C1203,G0104,unknown,A0201,A0202,A0204,A0207,A0211,B0801,B1301,C0501,C0802,G0101,G0103,G0104,A0201,A0202,A0203,A0204,A0205,A0206,A0211,A6802,B5201,C1203,C1502,A0201,A0202,A0203,A0204,A0207,B1301,B1302,B3801,C0501,B0702,B0704,B0801,B1510,B3501,B3503,B3507,B4001,B4201,B5501,B5502,B5601,C0102,C0403,C0704,C0801,C1701,unknown,A0201,A0202,A0203,A0204,A0205,A0206,A0211,A6802,B1302,B4006,B5101,B5201,B5401,B5501,B5502,B5601,C0304,C0704,C1203,C1701,G0101,G0103,G0104,A0201,A0203,A0205,A0206,A0207,A2601,A6802,B0801,B1302,B5101,B5201,C0102,C0403,C0501,C0602,C0704,G0101,G0103,G0104	84	0.999974	A6802,B1302,B1402,B1801,B3701,B4001,B4002,B4006,B4402,B4403,B4501,B4901,B5001,B5101,B5201,C0704,A0101,A0202,A0207,A3601,B1301,B1510,B1517,B1801,B3503,B3507,B3701,B3801,B4001,B4002,B4402,B4403,B4501,B5001,B5703,B5801,C0704,C0802,G0101,A2501,A2601,A3401,B1501,B1502,B4601,C1202,B3503,B5101,C0202,C0302,C0303,C0304,C0501,C0602,C0704,C0801,C0802,C1202,C1203,C1502,C1601,A2501,A2902,B1501,B1502,B1503,B3501,B3507,B4601,B5301,C0202,C0302,C0303,C0304,C0702,C1202,C1203,C1402,C1403,C1601,B3501,B3503,B3507,C0202,C0302,C0303,C0304,C0403,C0704,C0801,C1202,C1203,C1601,C1701,A0201,A0205,A0206,A6802,B1302,B5101,B5301,C0202,C0602,C0704,C0801,C1203,C1502,C1601,C1701,A0101,A0301,A3002,B1501,B1502,C1203,C1601,B1502,B1503,B1801,B4002,B4006,B4402,B4403,A0101,A2902,A3601,B1501,B1517,B3507,B4601,B5301,B5801,C0202,C0302,C1202,C1203,C1601,B1503,B5701,B5802,C1601,A0211,A2301,A2407,A2501,A2601,A2902,A3201,A3402,A6802,B1502,B1801,B3501,B3507,B4601,C0202,C0302,C1202,C1402,C1403,G0101,G0104,A2601,A3002,A3201,A3601,B1503,B1517,B1801,B2705,B4402,B4403,B4601,B5001,B5701,B5802,C0202,C0602,C0701,C0702,C0704,C1202,C1502,C1601,C1701,A2501,A2601,A2902,A3002,A3201,B1501,B1503,B1801,B3501,B3507,B4402,B4403,B4501,B5001,C0202,C1202,C1402,C1403,unknown,unknown,A0201,A0206,A0207,A6802,G0101,G0103,G0104,A0101,A0201,A0206,A0207,B5101,C0303,C0304,C0401,C0403,C0501,C0602,C0704,C0801,C0802,C1203,C1502,C1701,A0201,A0202,A0204,A0205,A0211,A2301,B1301,B1402,B3801,C0602,C0701,C0702,A2902,A3002,A3201,B1503,B1517,B2705,B4601,B5701,C0202,C0602,C0701,C0702,C1203,G0104,unknown,A0201,A0202,A0204,A0207,A0211,B0801,B1301,C0501,C0802,G0101,G0103,G0104,A0201,A0202,A0203,A0204,A0205,A0206,A0211,A6802,B1302,B5201,C1203,C1502,A0201,A0202,A0203,A0204,A0207,B1301,B1302,B3801,C0501,B0702,B0704,B0801,B1510,B3501,B3503,B3507,B4001,B4201,B5501,B5502,B5601,C0102,C0403,C0704,C0801,C1701,unknown,A0201,A0202,A0203,A0204,A0205,A0206,A0211,A6802,B1302,B4006,B5101,B5201,B5401,B5501,B5502,B5601,C0304,C0704,C1203,C1701,G0101,G0103,G0104,A0201,A0203,A0205,A0206,A0207,A2601,A6802,B0801,B1302,B5101,B5201,C0102,C0403,C0501,C0602,C0704,G0101,G0103,G0104	84	0.999974	A6802,B1302,B1402,B1801,B3701,B4001,B4002,B4006,B4402,B4403,B4501,B4901,B5001,B5101,B5201,C0704,A0101,A0202,A0207,A3601,B1301,B1510,B1517,B1801,B3503,B3507,B3701,B3801,B4001,B4002,B4402,B4403,B4501,B5001,B5703,B5801,C0501,C0704,C0802,G0101,A2501,A2601,A3401,B1501,B1502,B4601,C1202,B3503,B5101,C0202,C0302,C0303,C0304,C0501,C0602,C0704,C0801,C0802,C1202,C1203,C1502,C1601,A2501,A2902,B1501,B1502,B1503,B3501,B3507,B4601,B5301,C0202,C0302,C0303,C0304,C0702,C1202,C1203,C1402,C1403,C1601,B3501,B3503,B3507,C0202,C0302,C0303,C0304,C0403,C0704,C0801,C1202,C1203,C1601,C1701,A0201,A0205,A0206,A6802,B1302,B5101,B5301,C0202,C0602,C0704,C0801,C1203,C1502,C1601,C1701,A0101,A0301,A2501,A3002,B1501,B1502,C1203,C1601,B1502,B1503,B1801,B4002,B4006,B4402,B4403,A0101,A2601,A2902,A3601,B1501,B1517,B3507,B4601,B5301,B5801,C0202,C0302,C1202,C1203,C1601,B1503,B5101,B5701,B5802,C1601,A0211,A2301,A2407,A2501,A2601,A2902,A3201,A3401,A3402,A6802,B1502,B1801,B3501,B3507,B4601,C0202,C0302,C1202,C1402,C1403,G0101,G0104,A2601,A3002,A3201,A3601,B1503,B1517,B1801,B2705,B4402,B4403,B4601,B5001,B5701,B5802,C0202,C0602,C0701,C0702,C0704,C1202,C1203,C1403,C1502,C1601,C1701,G0103,A2501,A2601,A2902,A3002,A3201,B1501,B1503,B1801,B3501,B3507,B4402,B4403,B4501,B5001,C0202,C1202,C1402,C1403,unknown,unknown,A0201,A0206,A0207,A6802,G0101,G0103,G0104,A0101,A0201,A0206,A0207,B5101,C0303,C0304,C0401,C0403,C0501,C0602,C0704,C0801,C0802,C1203,C1502,C1701,A0201,A0202,A0204,A0205,A0207,A0211,A2301,B1301,B1402,B3801,C0602,C0701,C0702,A2902,A3002,A3201,B1501,B1503,B1517,B2705,B4601,B5701,C0202,C0602,C0701,C0702,C1203,G0104,unknown,A0201,A0202,A0204,A0205,A0207,A0211,B0801,B1301,C0501,C0802,G0101,G0103,G0104,A0201,A0202,A0203,A0204,A0205,A0206,A0211,A6802,B1302,B5201,C1203,C1502,A0201,A0202,A0203,A0204,A0207,B1301,B1302,B3801,C0102,C0501,B0702,B0704,B0801,B1510,B3501,B3503,B3507,B4001,B4201,B5501,B5502,B5601,C0102,C0403,C0704,C0801,C1701,unknown,A0201,A0202,A0203,A0204,A0205,A0206,A0211,A6802,B1302,B4006,B5101,B5201,B5401,B5501,B5502,B5601,C0304,C0704,C1203,C1701,G0101,G0103,G0104,A0201,A0202,A0203,A0204,A0205,A0206,A0207,A0211,A2601,A6802,B0801,B1302,B5101,B5201,C0102,C0403,C0501,C0602,C0704,G0101,G0103,G0104	84	0.999974	A6802,B1302,B1402,B1801,B3701,B4001,B4002,B4006,B4402,B4403,B4501,B4901,B5001,B5101,B5201,C0704,A0101,A0202,A0206,A0207,A3601,B1301,B1510,B1517,B1801,B3503,B3507,B3701,B3801,B3802,B4001,B4002,B4402,B4403,B4501,B4901,B5001,B5301,B5703,B5801,C0501,C0704,C0802,G0101,A2501,A2601,A3401,B1501,B1502,B4601,C1202,B3503,B5101,C0202,C0302,C0303,C0304,C0501,C0602,C0704,C0801,C0802,C1202,C1203,C1502,C1601,A2501,A2601,A2902,B1501,B1502,B1503,B3501,B3507,B4601,B5301,C0202,C0302,C0303,C0304,C0702,C1202,C1203,C1402,C1403,C1601,B3501,B3503,B3507,C0202,C0302,C0303,C0304,C0403,C0704,C0801,C1202,C1203,C1601,C1701,A0201,A0205,A0206,A6802,B1302,B5101,B5301,C0202,C0602,C0704,C0801,C1203,C1502,C1601,C1701,A0101,A0301,A2501,A3002,A3601,B1501,B1502,C1203,C1601,B1502,B1503,B1801,B4002,B4006,B4402,B4403,A0101,A2601,A2902,A3601,B1501,B1517,B3507,B4601,B5301,B5801,C0202,C0302,C1202,C1203,C1601,B1503,B5101,B5701,B5802,C1601,A0211,A2301,A2407,A2501,A2601,A2902,A3201,A3401,A3402,A6802,B1502,B1801,B3501,B3507,B4601,C0202,C0302,C0403,C1202,C1402,C1403,G0101,G0104,A2601,A3002,A3201,A3601,B1503,B1517,B1801,B2705,B4402,B4403,B4601,B5001,B5701,B5802,C0202,C0602,C0701,C0702,C0704,C1202,C1203,C1402,C1403,C1502,C1601,C1701,G0103,A2501,A2601,A2902,A3002,A3201,B1501,B1503,B1801,B3501,B3507,B4402,B4403,B4501,B5001,C0202,C1202,C1402,C1403,unknown,unknown,A0201,A0206,A0207,A6802,G0101,G0103,G0104,A0101,A0201,A0206,A0207,B5101,C0303,C0304,C0401,C0403,C0501,C0602,C0704,C0801,C0802,C1203,C1502,C1701,A0201,A0202,A0204,A0205,A0207,A0211,A2301,B1301,B1402,B3801,C0602,C0701,C0702,A0301,A2902,A3002,A3201,B1501,B1503,B1517,B2705,B4601,B5701,C0202,C0602,C0701,C0702,C1203,G0104,unknown,A0201,A0202,A0204,A0205,A0207,A0211,B0801,B1301,C0501,C0802,G0101,G0103,G0104,A0201,A0202,A0203,A0204,A0205,A0206,A0211,A6802,B1302,B5201,C1203,C1502,A0201,A0202,A0203,A0204,A0207,B1301,B1302,B3801,C0102,C0501,B0702,B0704,B0801,B1510,B3501,B3503,B3507,B4001,B4201,B5501,B5502,B5601,C0102,C0403,C0704,C0801,C1701,unknown,A0201,A0202,A0203,A0204,A0205,A0206,A0211,A6802,B1302,B4006,B5101,B5201,B5401,B5501,B5502,B5601,C0304,C0704,C0801,C1203,C1701,G0101,G0103,G0104,A0201,A0202,A0203,A0204,A0205,A0206,A0207,A0211,A2501,A2601,A6802,B0801,B1302,B5101,B5201,C0102,C0403,C0501,C0602,C0704,G0101,G0103,G0104	85	0.999977
